# The Connectome Interpreter Toolkit

**DOI:** 10.1101/2025.09.29.679410

**Authors:** Yijie Yin, Judith Hoeller, Alexander Mathiasen, J. M. F. Tsang, Monique Estelle Charrier, Albert Cardona

## Abstract

Complete synaptic wiring diagrams, or connectomes, of whole brains open new opportunities for studying the structure-function relationship of neural circuits. However, the large number of nodes and edges in the graphs makes the analysis challenging. Here, we present the **Connectome Interpreter**, an open-source software toolkit for efficient graph exploration to find polysynaptic pathways, compute the effective connectivity and receptive fields for arbitrarily deep neurons, slice out subcircuits, and construct non-linear but differentiable circuit models, implemented using efficient approaches tailored to large connectomes with abundant divergent and convergent connections, such as that of the fruit fly *Drosophila melanogaster*. Our approach delivers results orders of magnitude faster than conventional methods on consumer hardware. We demonstrate the capabilities of our toolkit with select applications, including quantifying the density of polysynaptic connections in the whole adult fruit fly brain, exploring the necessity for non-linearities in circuit modeling, and combining known function of neurons with the connectome to aid in formulating hypotheses of circuit function.

## Supplemental Table 1 for "The Connectome Interpreter Toolkit"

cell_type	known_function	category	experimentally_tested	reference	link_to_paper	notes	contributor	also_known_as
abd_SAG_IN_input	abd_SAG_IN_input oviposition	reproduction				strong input to SAG	The BANC project
abdominal_terminalia_bristle	abdominal_terminalia_bristle oviposition, egg_laying	reproduction		Cury and Axel 2023		These **neurons provide tactile feedback during egg laying, modulating the progression from bending to burrowing to egg expulsion.​**	The BANC project
additional LC neurons	additional LC neurons			Klapoetke, et al. 2022	https://www.cell.com/neuron/abstract/S0896-6273(22)00178-7
aMe12	aMe12 visual_chromatic	visual		Kind et al 2021			The BANC project
aMe3	aMe3 input to clock neurons	circadian_rhythm		Reinhard et al 2024	https://www.nature.com/articles/s41467-024-54694-0		Judith Hoeller
aMe6a	aMe6a input to clock neurons	circadian_rhythm		Reinhard et al 2024	https://www.nature.com/articles/s41467-024-54694-0		Judith Hoeller
aMe8	aMe8 input to clock neurons	circadian_rhythm		Reinhard et al 2024	https://www.nature.com/articles/s41467-024-54694-0		Judith Hoeller
AN03A001	AN03A001 walking	movement		Chen et al., 2023			The BANC project	SS42740
AN05B023	AN05B023 pheromone	reproduction		Kallman et al., 2015			The BANC project	PPN1
AN06B011	AN06B011 stride; walking	movement		Fujiwara et al., 2020			The BANC project	LAL-PS-AN, AN_multi_10
AN07B033	AN07B033 grooming	movement		Chen et al., 2023			The BANC project	SS25469
AN07B038	AN07B038 grooming	movement		Chen et al., 2023			The BANC project	SS25469
AN07B043	AN07B043 grooming	movement					The BANC project	SS25469
AN07B047	AN07B047 grooming	movement		Chen et al., 2023			The BANC project	SS25469
AN07B067	AN07B067 grooming	movement		Chen et al., 2023			The BANC project	SS25469
AN08B022	AN08B022 puff			Chen et al., 2023			The BANC project	SS36112
AN08B031	AN08B031 sine_song; wing_vibration	reproduction		Lillvis et al., 2024	https://www.sciencedirect.com/science/article/pii/S0960982224000150		The BANC project	vPR13
AN08B043	AN08B043 sine_song; wing_vibration	reproduction		Lillvis et al., 2024	https://www.sciencedirect.com/science/article/pii/S0960982224000150		The BANC project	vPR13
AN08B059	AN08B059 sine_song; wing_vibration	reproduction		Lillvis et al., 2024	https://www.sciencedirect.com/science/article/pii/S0960982224000150		The BANC project	vPR13
AN08B069	AN08B069 sine_song; wing_vibration	reproduction		Lillvis et al., 2024	https://www.sciencedirect.com/science/article/pii/S0960982224000150		The BANC project	vPR13
AN08B134	AN08B134 proboscis_extension	movement		Chen et al., 2023			The BANC project	SS31232
AN09B017	AN09B017 pheromone	reproduction		Clowney et al., 2019			The BANC project	vAB3
AN10B001	AN10B001 turning	walking		Chen et al., 2023			The BANC project	SS51046
AN10B005	AN10B005 rest			Chen et al., 2023			The BANC project	SS27485
AN19A018	AN19A018 halting	movement		Sapkal et al., 2024	https://www.nature.com/articles/s41586-024-07854-7		The BANC project	BRK1, BRK2, AN_GNG_53,BRK3, BRK4, AN_GNG_54,BRK5, BRK6, AN_GNG_76
AN27X004	AN27X004 flight_induction	flight		Cheong et al., 2024			The BANC project	MtAHN
AN27X005	AN27X005 walking	movement		Chen et al., 2023			The BANC project	SS29579
AN27X008	AN27X008 flight_induction	flight		Cheong et al., 2024		neurotransmitter: histamine	The BANC project	MsAHN, AHN, MDHn
AOTU019	AOTU019 frontal visual field object detection; steer object towards midline; increase forward velocity	visual, reproduction	yes	Collie et al. 2025	https://doi.org/10.1101/2025.04.23.650240		Yijie Yin
AOTU025	AOTU025 lateral visual field object detection; steer object towards midline	visual, reproduction	yes	Collie et al. 2025	https://doi.org/10.1101/2025.04.23.650240		Yijie Yin
aSP22	aSP22 courtship behavioural motif	reproduction, movement	yes	McKellar et al. 2019	https://www.cell.com/current-biology/abstract/S0960-9822(18)31651-8		Yijie Yin
CB0339	CB0339 aversive memory retrieval; innate olfactory approach	olfactory, learning_and_memory	yes	Dolan et al. 2018	https://www.sciencedirect.com/science/article/pii/S0896627318307426		Yijie Yin	LHPD2b1
CB0726	CB0726 heart; neuromodulatory	neuromodulatory				neuropeptide: Corazonin	The BANC project	I_NSC_CRZ
CB0831	CB0831 pitch head downward 10-15 degrees; gaze stabilization; neck_control	movement		Gorko et al. 2024	https://www.nature.com/articles/s41586-024-07222-5		Alexander Bates; Yijie Yin
CB0905	CB0905 heart; neuromodulatory	neuromodulatory				neuropeptide: Corazonin	The BANC project	I_NSC_CRZ
CB0916	CB0916 neck_control; neck_motor	movement		Gorko et al. 2024	https://www.nature.com/articles/s41586-024-07222-5		Alexander Bates; Yijie Yin	CvN6
CB0997	CB0997 rate of change of cVA concentration	olfactory	yes	Taisz et al. 2023	https://www.cell.com/cell/fulltext/S0092-8674(23)00472-5		Yijie Yin	LHAV2a2
CB2842	CB2842 aversive memory retrieval; innate olfactory approach	olfactory, learning_and_memory	yes	Dolan et al. 2018	https://www.sciencedirect.com/science/article/pii/S0896627318307426		Yijie Yin	LHPD2a1
CB2977	CB2977 aversive memory retrieval; innate olfactory approach	olfactory, learning_and_memory	yes	Dolan et al. 2018	https://www.sciencedirect.com/science/article/pii/S0896627318307426		Yijie Yin	LHPD2a1
CB3009	CB3009 aversive memory retrieval; innate olfactory approach	olfactory, learning_and_memory	yes	Dolan et al. 2018	https://www.sciencedirect.com/science/article/pii/S0896627318307426		Yijie Yin	LHPD2a1
CB3198	CB3198 aversive memory retrieval; innate olfactory approach	olfactory, learning_and_memory	yes	Dolan et al. 2018	https://www.sciencedirect.com/science/article/pii/S0896627318307426		Yijie Yin	LHPD2b1
CB3205	CB3205 aversive memory retrieval; innate olfactory approach	olfactory, learning_and_memory	yes	Dolan et al. 2018	https://www.sciencedirect.com/science/article/pii/S0896627318307426		Yijie Yin	LHPD2a1
CMU	CMU uterine_contraction; egg_laying	reproduction		Cury and Axel 2023		Circular muscle of the uterus	The BANC project
CRZ01,CRZ02	CRZ01,CRZ02 heart; neuromodulatory	neuromodulatory				neuropeptide: Corazonin	The BANC project	CRZ
CvN_A1	CvN_A1 neck_motor	movement		Gorko et al. 2024	https://www.nature.com/articles/s41586-024-07222-5		Alexander Bates; Yijie Yin
CvN_A2	CvN_A2 neck_motor	movement		Gorko et al. 2024	https://www.nature.com/articles/s41586-024-07222-5		Alexander Bates; Yijie Yin
CvN1	CvN1 neck_motor	movement		Gorko et al. 2024	https://www.nature.com/articles/s41586-024-07222-5		Alexander Bates; Yijie Yin
CvN2	CvN2 neck_motor	movement		Gorko et al. 2024	https://www.nature.com/articles/s41586-024-07222-5		Alexander Bates; Yijie Yin
CvN3	CvN3 neck_motor	movement		Gorko et al. 2024	https://www.nature.com/articles/s41586-024-07222-5		Alexander Bates; Yijie Yin
CvN4	CvN4 neck_control; neck_motor	movement		Gorko et al. 2024	https://www.nature.com/articles/s41586-024-07222-5		Alexander Bates; Yijie Yin
CvN5	CvN5 neck_control; neck_motor	movement		Gorko et al. 2024	https://www.nature.com/articles/s41586-024-07222-5		Alexander Bates; Yijie Yin
CvN6	CvN6 neck_control; neck_motor	movement		Gorko et al. 2024	https://www.nature.com/articles/s41586-024-07222-5		Alexander Bates; Yijie Yin	CB0916
CvN7	CvN7 pitch head downward 10-15 degrees; gaze stabilization; neck_control	movement		Gorko et al. 2024	https://www.nature.com/articles/s41586-024-07222-5		Alexander Bates; Yijie Yin	CB0831
CvN8	CvN8 neck_motor	movement		Gorko et al. 2024	https://www.nature.com/articles/s41586-024-07222-5		Alexander Bates; Yijie Yin
D_adPN	D_adPN dangerous	olfactory					The BANC project
DA1_lPN	DA1_lPN cVA male pheromone detection	olfactory		Taisz et al. 2023	https://www.cell.com/cell/fulltext/S0092-8674(23)00472-5		Yijie Yin; Alexander Bates
DA1_vPN	DA1_vPN pheromones	olfactory					The BANC project
DA2_lPN	DA2_lPN geosmin sensing; dangerous	olfactory		Huoviala et al. 2020	https://www.biorxiv.org/content/10.1101/394403v2		Yijie Yin; Alexander Bates
DA3_adPN	DA3_adPN fruity	olfactory					The BANC project
DA4l_adPN	DA4l_adPN bacterial metabolite indole detection; dangerous; olfactory			Couto et al. 2005	https://pubmed.ncbi.nlm.nih.gov/16139208/		Yijie Yin; Alexander Bates
DC1_adPN	DC1_adPN fruity/dangerous; citrus fruit detection for selective oviposition	olfactory	yes	Dweck et al. 2013	https://www.cell.com/current-biology/abstract/S0960-9822(13)01322-5		The BANC project; Yijie Yin
DC2_adPN	DC2_adPN plant_matter	olfactory					The BANC project
DC3_adPN	DC3_adPN pheromones	olfactory					The BANC project
DC4_adPN	DC4_adPN dangerous; acid or high concentration CO2 aversion	olfactory	yes	Ai et al. 2010	https://www.nature.com/articles/nature09537		The BANC project; Yijie Yin
DC4_vPN	DC4_vPN dangerous; acid or high concentration CO2 aversion	olfactory	yes	Ai et al. 2010	https://www.nature.com/articles/nature09537		The BANC project; Yijie Yin
dCH	dCH visual_horizontal_widefieldmotion	visual		Wei et al 2020		visual response predicted from lobula plate arborization pattern but very likely to be correct - HHY	The BANC project
DL1_adPN	DL1_adPN fruity; respond to CO2	olfactory		Zocchi et al. 2022	https://www.sciencedirect.com/science/article/pii/S0960982222013021		The BANC project; Yijie Yin
DL2d_adPN	DL2d_adPN decaying_fruit	olfactory					The BANC project
DL2d_vPN	DL2d_vPN decaying_fruit	olfactory					The BANC project	DL2d_vPN
DL2v_adPN	DL2v_adPN decaying_fruit	olfactory					The BANC project	DL2v_adPN
DL3_lPN	DL3_lPN pheromones	olfactory					The BANC project	DL3_lPN
DL4_adPN	DL4_adPN sex pheromone of the parasitic wasp L.boulardi; dangerous	olfactory		Ebrahim et al. 2015	https://journals.plos.org/plosbiology/article?id=10.1371/journal.pbio.1002318		Yijie Yin; Alexander Bates
DL5_adPN	DL5_adPN alcoholic_fermentation/dangerous/plant_matter	olfactory					The BANC project	DL5_adPN
DM1_lPN	DM1_lPN yeasty; vinegar attraction; phasic CO2 response; CO2 attraction	olfactory	yes	Semmelhack & Wang 2009	https://www.nature.com/articles/nature07983		Alexander Bates; Yijie Yin
DM2_lPN	DM2_lPN alcoholic_fermentation/fruity	olfactory					The BANC project	DM2_lPN
DM3_adPN	DM3_adPN yeasty/fruity/dangerous	olfactory					The BANC project
DM3_vPN	DM3_vPN yeasty/fruity/dangerous	olfactory					The BANC project
Dm3a	Dm3a stripe-selective	visual		Seung 2024	https://www.nature.com/articles/s41586-024-07953-5		Yijie Yin	Dm3p
Dm3b	Dm3b Stripe-selective; OFF responsive	visual	yes	Currier & Clandinin 2025; Seung 2024	https://www.biorxiv.org/content/10.1101/2025.03.06.641774v1; https://www.nature.com/articles/s41586-024-07953-5	also for ther other 2 Dm3 and another TmY cell (see above paper)	Michael Reiser; Yijie Yin	Dm3q
Dm3c	Dm3c stripe-selective	visual		Seung 2024	https://www.nature.com/articles/s41586-024-07953-5		Yijie Yin	Dm3v
Dm3p	Dm3p stripe-selective	visual		Seung 2024	https://www.nature.com/articles/s41586-024-07953-5		Yijie Yin	Dm3a
Dm3q	Dm3q stripe-selective; OFF responsive	visual	yes	Currier & Clandinin 2025; Seung 2024	https://www.biorxiv.org/content/10.1101/2025.03.06.641774v1; https://www.nature.com/articles/s41586-024-07953-5		Yijie Yin	Dm3b
Dm3v	Dm3v stripe-selective	visual		Seung 2024	https://www.nature.com/articles/s41586-024-07953-5		Yijie Yin	Dm3c
DM4_adPN	DM4_adPN yeasty	olfactory					The BANC project
DM4_vPN	DM4_vPN yeasty	olfactory					The BANC project
DM5_lPN	DM5_lPN yeasty	olfactory					The BANC project
DM6_adPN	DM6_adPN yeasty	olfactory					The BANC project
Dm13	Dm13 UV selective	visual	yes	Currier & Clandinin 2025	https://www.cell.com/cell/abstract/S0092-8674(25)00518-5		Yijie Yin
DM16	DM16 OFF responsive	visual	yes	Currier & Clandinin 2025	https://www.cell.com/cell/abstract/S0092-8674(25)00518-5		Yijie Yin
Dm8	Dm8 visual_chromatic; phototaxis; visual	visual		Gao et al. 2008; Schnaitmann et al. 2013; Li et al. 2021; Pagni et al. 2021			The BANC project
Dm8a	Dm8a UV pooling	visual					Michael Reiser; Yijie Yin
Dm8b	Dm8b UV pooling	visual					Michael Reiser; Yijie Yin
Dm9	Dm9 Color opponent; UV selective	visual	yes	Heath et al 2020; Currier & Clandinin 2025	https://www.cell.com/cell/abstract/S0092-8674(25)00518-5		Michael Reiser; Yijie Yin; Alexander Bates
DmDRA1	polarization sensitive neuron, R7d input to DmDRA1	visual		Gizem et al.2019; Hardcastle et al 2021	https://www.cell.com/current-biology/fulltext/S0960-9822(19)30865-6?uuid=uuid%3A215744b9-0bc7-4c22-ab13-022c4a0d049c		Xin Zhong; Alexander Bates
DmDRA2	polarization sensitive neuron, R8d input to DmDRA2	visual		Gizem et al.2019	https://www.cell.com/current-biology/fulltext/S0960-9822(19)30865-6?uuid=uuid%3A215744b9-0bc7-4c22-ab13-022c4a0d049c		Xin Zhong
dMS9	dMS9 singing; wing_vibration			Lillvis et al 2024	https://www.sciencedirect.com/science/article/pii/S0960982224000150	Optogenetic activation of this neuron elicits pulse song in male flies. Activation or inhibition of these neurons affects many song parameters	The BANC project
DN1a	DN1a temperature-modulated sleep regulation; time-of-day-dependent activity	circadian_rhythm	yes	Alpert et al. 2020; Zhang et al. 2010	https://www.cell.com/current-biology/abstract/S0960-9822(20)30552-2		Yijie Yin
DN1pA	DN1pA time-of-day-dependent activity; morning activity	circadian_rhythm	yes	Flourakis et al. 2015; Zhang et al. 2010	https://www.sciencedirect.com/science/article/pii/S0092867415009137#bib60; https://www.sciencedirect.com/science/article/pii/S096098221000326X		Yijie Yin
DN1pB	DN1pB time-of-day-dependent activity; morning activity	circadian_rhythm	yes	Flourakis et al. 2015; Zhang et al. 2010	https://www.sciencedirect.com/science/article/pii/S0092867415009137#bib60; https://www.sciencedirect.com/science/article/pii/S096098221000326X		Yijie Yin
DNa01	DNa01 ipsiversive, low gain steering; turning	walking		Rayshubskiy et al. 2025; Yang et al. 2023; Chen et al. 2018; Rayshubskiy et al 2020	https://www.biorxiv.org/content/10.1101/2020.04.04.024703v4; https://pmc.ncbi.nlm.nih.gov/articles/PMC10614758/; https://www.nature.com/articles/s41467-018-06857-z		Yijie Yin; Alexander Bates
DNa02	DNa02 ipsiversive, high gain steering; shorten stride of the inside leg	walking	yes	Rayshubskiy et al. 2025; Yang et al. 2023	https://www.biorxiv.org/content/10.1101/2020.04.04.024703v4; https://pmc.ncbi.nlm.nih.gov/articles/PMC10614758/		Yijie Yin; Alexander Bates
DNa03	DNa03 turning; walking	walking	yes	Feng et al 2024	https://www.biorxiv.org/content/10.1101/2024.06.27.601106v1		The BANC project; Yijie Yin
DNa04	DNa04 wing steering	flight		Cheong et al. 2025	https://www.biorxiv.org/content/10.1101/2023.06.07.543976v3		The BANC project; Yijie Yin
DNa05	DNa05 flight saccade	flight	yes	Schnell et al. 2017; Cheong et al. 2024	https://www.cell.com/current-biology/abstract/S0960-9822(17)30273-7; https://elifesciences.org/reviewed-preprints/96084		Yijie Yin
DNa10	DNa10 wing thrust, lift, pitch	flight		Cheong et al. 2025	https://www.biorxiv.org/content/10.1101/2023.06.07.543976v3		Yijie Yin
DNa11	DNa11 turning; walking	walking	yes	Feng et al 2024	https://www.biorxiv.org/content/10.1101/2024.06.27.601106v1		The BANC project; Yijie Yin
DNa12	DNa12 abdomen_curl; abdomen_motion	reproduction		McKellar et al. 2019	https://www.sciencedirect.com/science/article/pii/S0960982218316518	sexually dimorphic fru+ descending neuron involved in male courtship sequence	The BANC project	aSP22
DNa15	DNa15 turning; flight	flight		Ros et al 2024			The BANC project
DNae003	DNae003 turning; walking	walking		Feng et al 2024			The BANC project
DNae014	DNae014 turning or saccade in flight	flight		Ros et al 2024	https://www.cell.com/current-biology/fulltext/S0960-9822(23)01747-5?_returnURL=https%3A%2F%2Flinkinghub.elsevier.com%2Fretrieve%2Fpii%2FS0960982223017475%3Fshowall%3Dtrue		Yijie Yin
DNb01	DNb01 turning; flight	flight		Ros et al 2024	https://www.cell.com/current-biology/fulltext/S0960-9822(23)01747-5?_returnURL=https%3A%2F%2Flinkinghub.elsevier.com%2Fretrieve%2Fpii%2FS0960982223017475%3Fshowall%3Dtrue		The BANC project
DNb02	DNb02 turning	walking		Braun et al. 2024			The BANC project
DNb05	DNb05 ipsiversive steering; turning	walking		Yang et al. 2023	https://pmc.ncbi.nlm.nih.gov/articles/PMC10614758/		Yijie Yin
DNb06	DNb06 contraversive steering; turning	walking		Yang et al. 2023	https://pmc.ncbi.nlm.nih.gov/articles/PMC10614758/		Yijie Yin
DNb08	DNb08 rhythmic leg movements	walking	yes	Pugliese et al. 2025	https://www.biorxiv.org/content/10.1101/2025.09.12.675944v1		Yijie Yin
DNc01	DNc01 enhances appetitive behaviour and food intake; sensitizes olfactory signaling;	neuromodulatory		Martelli et al. 2017 (immuno)		neuropeptide: SIFamide induces hyper-receptive state in females, and vigorous courtship in males (Terhzaz et al 2007), involved in promoting appetitive behavior and enhance food intake (Martelli et al 2017)	The BANC project	SIFa
DNc02	DNc02 reproduction, feeding	neuromodulatory		Martelli et al. 2017 (immuno)		neuropeptide: SIFamide induces hyper-receptive state in females, and vigorous courtship in males (Terhzaz et al 2007), involved in promoting appetitive behavior and enhance food intake (Martelli et al 2017)	The BANC project	SIFa
DNg02	DNg02 forward; flight	flight		Namiki et al 2022			The BANC project
DNg100	DNg100 forward; walking	walking		Sapkal et al. 2024	https://www.nature.com/articles/s41586-024-07854-7		The BANC project	BDN2
DNg104	DNg104 neuromodulatory	neuromodulatory		Babski et al., 2024		neurotransmitter: octopamine	The BANC project	VPM2
DNg11	DNg11 front leg rubbing; grooming	grooming, movement	yes	Guo et al 2022	https://pubmed.ncbi.nlm.nih.gov/35120659/		The BANC project
DNg12	DNg12 front leg rubbing, ventral head sweeps; grooming	grooming, movement	yes	Guo et al 2022	https://pubmed.ncbi.nlm.nih.gov/35120659/		The BANC project
DNg13	DNg13 ipsiversive steering; turning; lengthen stride of outside leg	walking	yes	Yang et al. 2023	https://pmc.ncbi.nlm.nih.gov/articles/PMC10614758/		Yijie Yin; Alexander Bates
DNg14	DNg14 abdomen_curl; abdomen_motion			Braun et al. 2024		abdominal curling and vibration	The BANC project
DNg22	DNg22 neuromodulatory	neuromodulatory		Song et al., 2023 (immuno)		neuropeptide: FMRFa	The BANC project
DNg26	DNg26 reproduction	reproduction		Gautham et al 2024 ?????		serotonergic, Cheong et al., 2023 (MCFO)	The BANC project
DNg28	DNg28 feeding			Yao and Scott 2022 (immuno)		neurotransmitter: serotonin; excite enteric neurons and promote crop contraction. Same as larval swallowing circuit?	The BANC project	bitter-SEL
DNg30	DNg30 neuromodulatory	neuromodulatory		Jiang et al., 2013 (immuno)		neuropeptide: natalisin, also serotonergic	The BANC project	SPN, ICLI
DNg34	DNg34 neuromodulatory	neuromodulatory		Certel et al., 2010, Babski et al., 2024		neurotransmitter: octopamine, activity correlated to forward walking speed	The BANC project	OA-VPM1, aDT8
DNg55	DNg55 walking	walking		Sapkal et al. 2024 (downstream BPNs)	https://www.nature.com/articles/s41586-024-07854-7		The BANC project	BDN3
DNg62	DNg62 antennal_grooming			Braun et al. 2024, Hampel et al 2015			The BANC project	aDN1
DNg66	DNg66 neuromodulatory	neuromodulatory		Babski et al., 2024		neurotransmitter: octopamine	The BANC project	OA-VUMd4
DNg70	DNg70 neuromodulatory	neuromodulatory		Mollá-Albaladejo et al., 2024 (scRNA-seq, unsure)		neuropeptide: leucokinin	The BANC project
DNg75	DNg75 forward; walking	walking		Sapkal et al. 2024	https://www.nature.com/articles/s41586-024-07854-7	RW: this DN is also positioned to influence antennal motor neurons and neck motor neurons	The BANC project	cDN1
DNg97	DNg97 forward; walking	walking		Sapkal et al. 2024	https://www.nature.com/articles/s41586-024-07854-7		The BANC project	oDN1
DNge011	DNge011 antennal_grooming			Hampel et al 2015		putative aDN1 (by morphology and JO-F output)	The BANC project	aDN1
DNge012	DNge012 antennal_grooming			Hampel et al 2015		putative aDN1 (by morphology and JO-F output)	The BANC project	aDN1
DNge050	DNge050 walking	walking		Sapkal et al. 2024	https://www.nature.com/articles/s41586-024-07854-7	Downstream from BPNs (putative walking neuron)	The BANC project	BDN4
DNge053	DNge053 walking	walking		Sapkal et al. 2024	https://www.nature.com/articles/s41586-024-07854-7	Downstream from BPNs (putative walking neuron). RW: this cell is positioned to influence halteres, abdomen, and wing (more than leg motor neurons)	The BANC project	BDN1
DNge078	DNge078 antennal_grooming		yes	Braun et al. 2024, Hampel et al 2015			The BANC project	aDN2
DNge138	DNge138 neuromodulatory	neuromodulatory		Babski et al., 2024		neurotransmitter: octopamine	The BANC project	OA-VUMd1
DNge149	DNge149 neuromodulatory	neuromodulatory		Babski et al., 2024		neurotransmitter: octopamine	The BANC project	OA-VUMd2
DNge150	DNge150 neuromodulatory	neuromodulatory		Babski et al., 2024		neurotransmitter: octopamine	The BANC project	OA-VUMd3
DNge152	DNge152 neuromodulatory	neuromodulatory		Babski et al., 2024		neurotransmitter: octopamine	The BANC project	OA-VUMd2
DNge172	DNge172 oviposition	reproduction		Braun et al. 2024		optogenetic activation elicits ovipositor extension	The BANC project
DNp01	DNp01 escape_takeoff			Lima et al. 2005			The BANC project	giant_fiber
DNp02	DNp02 backward-jumping; escape_takeoff			Dombrovski et al. 2023	https://www.nature.com/articles/s41586-022-05562-8		Yijie Yin
DNp03	DNp03 flight saccade; respond to looming stimuli	flight		Buchsbaum et al. 2024	https://www.biorxiv.org/content/10.1101/2024.08.22.608914v1		The BANC project
DNp04	DNp04 escape_takeoff	flight	yes	Dombrovski et al. 2023	https://www.nature.com/articles/s41586-022-05562-8		The BANC project; Yijie Yin
DNp06	DNp06 turning, flight; escape_takeoff	flight	yes	Kim et al. 2023; Jouandet et al. 2023	https://www.sciencedirect.com/science/article/pii/S0960982222019145; https://www.nature.com/articles/s41467-023-42864-5		Alexander Bates; Yijie Yin
DNp07	DNp07 landing	movement		Ache et al. 2019	https://pmc.ncbi.nlm.nih.gov/articles/PMC7444277/		The BANC project
DNp09	DNp09 turning on unilateral activation; forward on bilateral activation; abdomen_curl; freezing			Bidaye et al. 2020, Braun et al. 2024; Zacarias et al., 2021			The BANC project
DNp10	DNp10 landing	movement		Ache et al. 2019	https://pmc.ncbi.nlm.nih.gov/articles/PMC7444277/		The BANC project
DNp11	DNp11 forward-jumping; escape_takeoff			Dombrovski et al. 2023	https://www.nature.com/articles/s41586-022-05562-8		Yijie Yin; Alexander Bates
DNp13	DNp13 oviposition; reproduction	reproduction		Wang et al. 2020, Lillvis et al. 2024	https://www.sciencedirect.com/science/article/pii/S0960982224000150	ovipositor extrusion as a rejection signal (major auditory inputs from pC2l)	The BANC project	pMN1
DNp15	DNp15 turning, walking, flight	walking, flight		Erginkaya et al. 2023 (walking)			The BANC project
DNp20	DNp20 ocellar			Suver et al., 2016			The BANC project	DNOVS1
DNp22	DNp22 ocellar			Suver et al., 2016			The BANC project	DNOVS1
DNp25	DNp25 thermo_hygro;	thermosensory		Marin et al., 2020			The BANC project
DNp27	DNp27 neuromodulatory	neuromodulatory		Meiselman et al., 2022 (immuno); Brown et al. 2024 (intersection); Chen et al., 2015 (immuno)		neuropeptide: Trissin, Ocrokinin	The BANC project
DNp28	DNp28 ocellar						The BANC project	OcellarDN
DNp29	DNp29 neuromodulatory (dNPF), stimulation mimics food-deprivation; abdomen grooming	neuromodulatory	yes	Krashes et al. 2009 (immuno); Cande et al. 2018	https://www.sciencedirect.com/science/article/pii/S0092867409011052; https://elifesciences.org/articles/34275		Alexander Bates; Yijie Yin	NPFP1
DNp30	DNp30 neuromodulatory; hunger	neuromodulatory		Soderberg et al., 2012 (immuno)		neuropeptide: SIFamide	The BANC project	DSKMP1A
DNp31	DNp31 wing power
DNp32	DNp32 neuromodulatory	neuromodulatory		Carlsson et al., 2010 (immuno)		neuropeptide: myosupressin	The BANC project
DNp37	DNp37 vaginal_plate_opening	reproduction		Wang et al. 2021		neuropeptide: dNPF vaginal plate opening (gets auditory inputs from vpoEN and vpoIN and pC1 input) dsx+, fru-, and cholinergic (wang et al 2020)	The BANC project	vpoDN_pMN2
DNp42	DNp42 backing up; geosmin avoidance	walking		Huoviala et al. 2020; Braun et al. 2024	https://www.biorxiv.org/content/10.1101/394403v2		Yijie Yin; Alexander Bates
DNp44	DNp44 thermo_hygro;			Marin et al., 2020	https://www.cell.com/current-biology/abstract/S0960-9822(20)30844-7		The BANC project
DNp50	DNp50 backwards walking	walking		Bidaye et al 2014			Alexander Bates; Yijie Yin	MDN
DNp62	DNp62 neuromodulatory; hunger			Soderberg et al., 2012 (immuno)		neuropeptide: SIFamide	The BANC project	DSKMP1B
DNpe048	DNpe048 neuromodulatory			González Segarra et al., 2023 (transgenics)		neuropeptide: CCAP	The BANC project	SMP367
DNx02	DNx02 neck_motor						The BANC project
DP1l_adPN	DP1l_adPN alcoholic_fermentation	olfactory					The BANC project	DP1l_adPN
DP1l_vPN	DP1l_vPN alcoholic_fermentation	olfactory					The BANC project	DP1l_vPN
DP1m_adPN	DP1m_adPN alcoholic_fermentation	olfactory					The BANC project
DP1m_vPN	DP1m_vPN alcoholic_fermentation	olfactory					The BANC project
dPR1	dPR1 prothoracic song neuron			Philipsborn et al. 2011	https://www.cell.com/neuron/fulltext/S0896-6273(11)00057-2		Yijie Yin
DProN1	DProN1 neck motor	movement		Gorko et al. 2024	https://www.nature.com/articles/s41586-024-07222-5		Yijie Yin
DProN2	DProN2 neck motor	movement		Gorko et al. 2024	https://www.nature.com/articles/s41586-024-07222-5		Yijie Yin
DProN3	DProN3 neck motor	movement		Gorko et al. 2024	https://www.nature.com/articles/s41586-024-07222-5		Yijie Yin
DProN4	DProN4 neck motor	movement		Gorko et al. 2024	https://www.nature.com/articles/s41586-024-07222-5		Yijie Yin
DProN5	DProN5 neck motor	movement		Gorko et al. 2024	https://www.nature.com/articles/s41586-024-07222-5		Yijie Yin
EPG	EPG heading direction	navigation
ER2	ER2 (59 (w), 30 (h)) degrees visual receptive field	visual	yes	Garner et al. 2024	https://www.nature.com/articles/s41586-024-07967-z		Yijie Yin
ER4d	ER4d ipsilateral vertical bar detection	visual	yes	Garner et al. 2024	https://www.nature.com/articles/s41586-024-07967-z		Yijie Yin
FC2	FC2 allocentric goal	navigation		Mussells-Pires et al. 2024	https://www.nature.com/articles/s41586-023-07006-3		Yijie Yin
FD1	FD1 visual_horizontal_widefieldmotion; visual			Wei et al 2020		visual response predicted from lobula plate arborization pattern but very likely to be correct - HHY	The BANC project
FD3	FD3 visual_horizontal_widefieldmotion; visual			Wei et al 2020		visual response predicted from lobula plate arborization pattern but very likely to be correct - HHY	The BANC project
H1	H1 visual_horizontal_widefieldmotion; visual			Wei et al 2020		visual response predicted from lobula plate arborization pattern but very likely to be correct - HHY	The BANC project
H2	H2 visual_horizontal_widefieldmotion; visual						The BANC project
HBeyelet	HBeyelet circadian photosensitivity	visual		Veleri et al. 2007	https://journals.sagepub.com/doi/10.1177/0748730406295754?url_ver=Z39.88-2003&rfr_id=ori:rid:crossref.org&rfr_dat=cr_pub%20%200pubmed		Yijie Yin	Hofbauer-Buchner eyelet
HRN_VP1d	HRN_VP1d hygrosensory	hygrosensory	yes	Enjin et al. 2016; Frank et al. 2017; Marin et al. 2020	https://www.sciencedirect.com/science/article/pii/S0960982216302597; https://www.sciencedirect.com/science/article/pii/S0960982217308503; https://elifesciences.org/reviewed-preprints/97766v1		Yijie Yin
HRN_VP1l	HRN_VP1l hygrosensory	hygrosensory	yes	Enjin et al. 2016; Frank et al. 2017; Marin et al. 2020	https://www.sciencedirect.com/science/article/pii/S0960982216302597; https://www.sciencedirect.com/science/article/pii/S0960982217308503; https://elifesciences.org/reviewed-preprints/97766v1		Yijie Yin
HRN_VP4	HRN_VP4 dry sensing	hygrosensory	yes	Frank et al. 2017; Marin et al. 2020	https://www.sciencedirect.com/science/article/pii/S0960982217308503; https://elifesciences.org/reviewed-preprints/97766v1		Yijie Yin
HRN_VP5	HRN_VP5 humid sensing	hygrosensory	yes	Frank et al. 2017; Marin et al. 2020	https://www.sciencedirect.com/science/article/pii/S0960982217308503; https://elifesciences.org/reviewed-preprints/97766v1		Yijie Yin
HSE	HSE Horizontal flow; visual_horizontal_widefieldmotion; visual			"			Michael Reiser; Yijie Yin; Alexander Bates
HSN	HSN Horizontal flow; visual_horizontal_widefieldmotion; visual			many paper, but all 50+ LPTCs predicted in (Arthur) Zhao, et al paper.			Michael Reiser; Yijie Yin; Alexander Bates
HSS	HSS Horizontal flow; visual_horizontal_widefieldmotion; visual			"			Michael Reiser; Yijie Yin; Alexander Bates
HST	HST Horizontal flow	visual		"			Michael Reiser; Yijie Yin
il3LN6	il3LN6 increase left-right contrast in DA1_lPN	olfactory		Taisz et al. 2023	https://www.cell.com/cell/fulltext/S0092-8674(23)00472-5		Yijie Yin
Janu-AstA	Janu-AstA Thirsty water seeking	water balance	yes	Landayan et al., 2021	https://doi.org/10.7554/elife.66286		Fred Wolf
JO-A	JO-A high frequency sound; courtship song; activation in flight		yes	Kamikouchi et al. 2009; Mamiya & Dickinson 2015	https://www.nature.com/articles/nature07810; https://www.jneurosci.org/content/35/20/7977		Yijie Yin
JO-B	JO-B low frequency sound			Kamikouchi et al. 2009	https://www.nature.com/articles/nature07810		Yijie Yin
JO-C	JO-C static deflection (push) of antenna; activation induces grooming & wing flapping; wing beat oscillation power in flight	grooming, movement	yes	Kamikouchi et al. 2009; Hampel et al. 2020; Mamiya & Dickinson 2015	https://www.nature.com/articles/nature07810; https://doi.org/10.7554/eLife.59976; https://www.jneurosci.org/content/35/20/7977		Yijie Yin
JO-CA	JO-CA static deflection (push) of antenna; activation induces grooming & wing flapping; wing beat oscillation power in flight	grooming, movement	yes	Kamikouchi et al. 2009; Hampel et al. 2020	https://www.nature.com/articles/nature07810; https://doi.org/10.7554/eLife.59976		Yijie Yin
JO-CL	JO-CL static deflection (push) of antenna; activation induces grooming & wing flapping; wing beat oscillation power in flight	grooming, movement	yes	Kamikouchi et al. 2009; Hampel et al. 2020	https://www.nature.com/articles/nature07810; https://doi.org/10.7554/eLife.59976		Yijie Yin
JO-CM	JO-CM static deflection (push) of antenna; activation induces grooming & wing flapping; wing beat oscillation power in flight	grooming, movement	yes	Kamikouchi et al. 2009; Hampel et al. 2020	https://www.nature.com/articles/nature07810; https://doi.org/10.7554/eLife.59976		Yijie Yin
JO-DA	JO-DA vibration and static deflection of antennal receiver; wing beat oscillation power in flight			Matsuo et al. 2014	https://www.frontiersin.org/journals/physiology/articles/10.3389/fphys.2014.00179/full		Yijie Yin
JO-DP	JO-DP vibration and static deflection of antennal receiver; wing beat oscillation power in flight			Matsuo et al. 2014	https://www.frontiersin.org/journals/physiology/articles/10.3389/fphys.2014.00179/full		Yijie Yin
JO-D	JO-D vibration and static deflection of antennal receiver; wing beat oscillation power in flight			Matsuo et al. 2014	https://www.frontiersin.org/journals/physiology/articles/10.3389/fphys.2014.00179/full		Yijie Yin
JO-EDM	JO-E static deflection (pull) of antenna; activation induces grooming and wing flapping; wing beat oscillation power in flight	grooming, movement	yes	Kamikouchi et al. 2009; Hampel et al. 2020	https://www.nature.com/articles/nature07810; https://doi.org/10.7554/eLife.59976		Yijie Yin
JO-EVP	JO-E static deflection (pull) of antenna; activation induces grooming and wing flapping	grooming, movement	yes	Kamikouchi et al. 2009; Hampel et al. 2020	https://www.nature.com/articles/nature07810; https://doi.org/10.7554/eLife.59976		Yijie Yin
JO-EV	JO-E static deflection (pull) of antenna; activation induces grooming and wing flapping	grooming, movement	yes	Kamikouchi et al. 2009; Hampel et al. 2020	https://www.nature.com/articles/nature07810; https://doi.org/10.7554/eLife.59976		Yijie Yin
JO-EVL	JO-E static deflection (pull) of antenna; activation induces grooming and wing flapping	grooming, movement	yes	Kamikouchi et al. 2009; Hampel et al. 2020	https://www.nature.com/articles/nature07810; https://doi.org/10.7554/eLife.59976		Yijie Yin
JO-EDP	JO-E static deflection (pull) of antenna; activation induces grooming and wing flapping	grooming, movement	yes	Kamikouchi et al. 2009; Hampel et al. 2020	https://www.nature.com/articles/nature07810; https://doi.org/10.7554/eLife.59976		Yijie Yin
JO-EDC	JO-E static deflection (pull) of antenna; activation induces grooming and wing flapping	grooming, movement	yes	Kamikouchi et al. 2009; Hampel et al. 2020	https://www.nature.com/articles/nature07810; https://doi.org/10.7554/eLife.59976		Yijie Yin
JO-EVM	JO-E static deflection (pull) of antenna; activation induces grooming and wing flapping; activation in flight; wing beat oscillation power in flight	grooming, movement	yes	Kamikouchi et al. 2009; Hampel et al. 2020; Mamiya & Dickinson 2015	https://www.nature.com/articles/nature07810; https://doi.org/10.7554/eLife.59976; https://www.jneurosci.org/content/35/20/7977		Yijie Yin
JO-E	JO-E static deflection (pull) of antenna; activation induces grooming and wing flapping	grooming, movement	yes	Kamikouchi et al. 2009; Hampel et al. 2020	https://www.nature.com/articles/nature07810; https://doi.org/10.7554/eLife.59976		Yijie Yin
JO-F	JO-F backward motion followed by grooming	grooming, movement	yes	Hampel et al. 2020	https://doi.org/10.7554/eLife.59976		Yijie Yin
l-LNv	I-LNv clock neuron			Reinhard et al 2021	https://onlinelibrary.wiley.com/doi/full/10.1002/cne.25294		Judith Hoeller
L1	L1 ON motion input; OFF responsive	visual	yes	Strother et al. 2014; Currier & Clandinin 2025	https://www.cell.com/current-biology/fulltext/S0960-9822(14)00276-0?_returnURL=https%3A%2F%2Flinkinghub.elsevier.com%2Fretrieve%2Fpii%2FS0960982214002760%3Fshowall%3Dtrue; https://www.cell.com/cell/abstract/S0092-8674(25)00518-5	this is true but also wrong since L1, L2, and L3 are all OFF cells, the difference emerge downstream	Michael Reiser; Yijie Yin
L2	L2 OFF motion input; blue selective; OFF responsive	visual	yes	many paper, including Strother 2014; Currier & Clandinin 2025	https://www.cell.com/cell/abstract/S0092-8674(25)00518-5		Michael Reiser; Yijie Yin
L3	L3 OFF motion support	visual		Ketkar, et al.	https://elifesciences.org/articles/74937		Michael Reiser; Yijie Yin
L4	L4 Forward motion	visual		Tuthil 2013, Clandinin lab paper?			Michael Reiser; Yijie Yin
LAL073	LAL073 bidirectional regulation of walking speed; scale odour-evoked run length	walking		Gattuso et al. 2025	https://www.pnas.org/doi/10.1073/pnas.2407626122		Yijie Yin
LAL089	LAL089 turning; lower speed; odour-evoked offset search	walking		Gattuso et al. 2025	https://www.pnas.org/doi/10.1073/pnas.2407626122		Yijie Yin
LAL091	LAL091 turning; lower speed; odour-evoked offset search	walking		Gattuso et al. 2025	https://www.pnas.org/doi/10.1073/pnas.2407626122		Yijie Yin
LAL093	LAL093 turning; lower speed; odour-evoked offset search	walking		Gattuso et al. 2025	https://www.pnas.org/doi/10.1073/pnas.2407626122		Yijie Yin
LB1a	LB1a bitter taste			Shiu et al. 2024	https://www.nature.com/articles/s41586-024-07763-9		Yijie Yin
LB1b	LB1b bitter taste			Shiu et al. 2024	https://www.nature.com/articles/s41586-024-07763-9		Yijie Yin
LC10a	LC10a visual_small_object; courtship; visual	reproduction, visual		Ribeiro et al 2018, Sten et al 2021	https://www.sciencedirect.com/science/article/pii/S0092867418307888?via%3Dihub		The BANC project
LC10b	LC10b visual_small_object	visual		Ribeiro et al. 2018	https://pubmed.ncbi.nlm.nih.gov/30033367/	[AB] Under the assumption that all LC10 cells have similar responses - HHY	Michael Reiser; Yijie Yin; Alexander Bates
LC10c	LC10c visual_small_object	visual		Ribeiro et al 2018,	https://www.sciencedirect.com/science/article/pii/S0092867418307888?via%3Dihub	Under the assumption that all LC10 cells have similar responses - HHY	The BANC project
LC10d	LC10d visual_small_object	visual		Ribeiro et al 2018,	https://www.sciencedirect.com/science/article/pii/S0092867418307888?via%3Dihub	Under the assumption that all LC10 cells have similar responses - HHY	The BANC project
LC10e	LC10e visual_small_object	visual		Ribeiro et al 2018,	https://www.sciencedirect.com/science/article/pii/S0092867418307888?via%3Dihub	Under the assumption that all LC10 cells have similar responses - HHY	The BANC project
LC11	LC11 Small object; visual_small_object; visual			Klapoetke et al 2022, Turner et al 2022, Keleş et al 2020, Keleş & Frye 2017, Tanaka & Clark 2020, Wu et al 2016	https://www.sciencedirect.com/science/article/pii/S0960982222005929	paper from Frye lab	Michael Reiser; Yijie Yin; Alexander Bates
LC12	LC12 visual_loom, visual_large_objects, visual_small_object; visual			Klapoetke et al 2022, Turner et al 2022			The BANC project
LC15	LC15 visual_thin_vertical_bar, visual_large_objects; visual			Klapoetke et al 2022			The BANC project
LC16	LC16 Retreat behavior; visual_loom; backwards, freezing; walking	visual, walking		Sen et al 2017, Cazale-Debat et al 2024, Klapoetke et al 2022, Turner et al 2022, Wu et al 2016	https://pmc.ncbi.nlm.nih.gov/articles/PMC5293491/	LC16 elicits backwards walking via MDN, and senses threats and so mediates defensive behaviors.	Michael Reiser; Yijie Yin; Alexander Bates
LC17	LC17 visual_loom, visual_large_objects, visual_small_object	visual		Klapoetke et al 2022, Turner et al 2022			The BANC project
LC18	LC18 small object detection	visual		Klapoetke et al 2022, Turner et al 2022	https://www.cell.com/neuron/abstract/S0896-6273(22)00178-7		Michael Reiser; Yijie Yin; Alexander Bates
LC21	LC21 visual_small_object	visual		Klapoetke et al 2022, Turner et al 2022			The BANC project
LC25	LC25 complex line motion; visual_thin_vertical_bar	visual		Klapoetke et al. 2022	https://www.cell.com/neuron/abstract/S0896-6273(22)00178-7		Michael Reiser; Yijie Yin; Alexander Bates
LC26	LC26 visual_loom, visual_small_object	visual		Turner et al 2022			The BANC project
LC4	LC4 Looming detector; visual_loom; flight; escape_takeoff	visual		Ache et al. 2019; Klapoetke et al 2022	https://www.sciencedirect.com/science/article/pii/S0960982219301381		Michael Reiser; Yijie Yin; Alexander Bates
LC6	LC6 visual_loom, visual_small_object; flight; escape_takeoff	visual		Turner et al 2022, Wu et al 2016	https://pmc.ncbi.nlm.nih.gov/articles/PMC5293491/		The BANC project
LC9	LC9 visual_loom, visual_small_object; courtship; backward walking	walking, visual		Turner et al. 2022; Aptekar et al 2015; Bidaye et al 2020; We et al. 2016	https://pmc.ncbi.nlm.nih.gov/articles/PMC5293491/		The BANC project
LHAV1a1	LHAV1a1 aversive odour processing	olfactory	yes	Huoviala et al. 2020	https://www.biorxiv.org/content/10.1101/394403v2		Yijie Yin
LHAV2a2	LHAV2a2 rate of change of cVA concentration	olfactory	yes	Taisz et al. 2023	https://www.cell.com/cell/fulltext/S0092-8674(23)00472-5		Yijie Yin	CB0997
LHPD2a1	LHPD2a1 aversive memory retrieval; innate olfactory approach	olfactory, learning_and_memory	yes	Dolan et al. 2018	https://www.sciencedirect.com/science/article/pii/S0896627318307426		Yijie Yin	CB2842; CB2977; CB3009; CB3205
LHPD2b1	LHPD2b1 aversive memory retrieval; innate olfactory approach	olfactory, learning_and_memory	yes	Dolan et al. 2018	https://www.sciencedirect.com/science/article/pii/S0896627318307426		Yijie Yin	CB3198; CB0339
LHPV2g1	LHPV2g1 early hot/cold avoidance; sense temperature rapid change & value; not aversive odour avoidance	thermosensory	yes	Jouandet et al. 2023	https://www.nature.com/articles/s41467-023-42864-5		Yijie Yin	TLHON
lLN2F_b	lLN2F_b presynaptic global gain control	olfactory		Barth-Maron et al. 2023	https://www.cell.com/current-biology/abstract/S0960-9822(23)01442-2		Yijie Yin
lLN2P_a	lLN2P_a intra-glomerular gain control	olfactory		Barth-Maron et al. 2023	https://www.cell.com/current-biology/abstract/S0960-9822(23)01442-2		Yijie Yin
lLN2P_b	lLN2P_b intra-glomerular gain control	olfactory		Barth-Maron et al. 2023	https://www.cell.com/current-biology/abstract/S0960-9822(23)01442-2		Yijie Yin
lLN2P_c	lLN2P_c postsynaptic PN inhibition, intra-glomerular gain control	olfactory		Barth-Maron et al. 2023	https://www.cell.com/current-biology/abstract/S0960-9822(23)01442-2		Yijie Yin
LPLC1	LPLC1 visual_loom, collision avoidance	visual		Klapoetke et al 2022, Tanaka et al 2022	https://www.sciencedirect.com/science/article/pii/S0960982222005929; https://www.sciencedirect.com/science/article/pii/S0960982222005929		The BANC project
LPLC2	LPLC2 Looming escape	visual		Klapoetke, et al 2017; Klapoetke et al 2022, Turner et al 2022	https://www.nature.com/articles/nature24626		Michael Reiser; Yijie Yin; Alexander Bates
LPT04_HST	LPT04_HST visual_horizontal_widefieldmotion	visual		Zhao et al 2024		visual response predicted from lobula plate arborization pattern but very likely to be correct - HHY	The BANC project	LPT04, HST
LPT21	LPT21 visual_horizontal_widefieldmotion	visual		Zhao et al 2024		visual response predicted from lobula plate arborization pattern but very likely to be correct - HHY	The BANC project
LPT22	LPT22 visual_horizontal_widefieldmotion	visual		Zhao et al 2024		visual response predicted from lobula plate arborization pattern but very likely to be correct - HHY	The BANC project
LPT23	LPT23 visual_horizontal_widefieldmotion	visual		Zhao et al 2024		visual response predicted from lobula plate arborization pattern but very likely to be correct - HHY	The BANC project
LPT26	LPT26 visual_horizontal_widefieldmotion	visual		Zhao et al 2024		visual response predicted from lobula plate arborization pattern but very likely to be correct - HHY	The BANC project
LPT27	LPT27 visual_vertical_widefieldmotion	visual		Zhao et al 2024		visual response predicted from lobula plate arborization pattern but very likely to be correct - HHY	The BANC project
LPT28	LPT28 visual_vertical_widefieldmotion	visual		Zhao et al 2024		visual response predicted from lobula plate arborization pattern but very likely to be correct - HHY	The BANC project
LPT30	LPT30 visual_vertical_widefieldmotion	visual		Zhao et al 2024		visual response predicted from lobula plate arborization pattern but very likely to be correct - HHY	The BANC project
LPT31	LPT31 visual_vertical_widefieldmotion	visual		Zhao et al 2024		visual response predicted from lobula plate arborization pattern but very likely to be correct - HHY	The BANC project
LPT42_Nod4	LPT42_Nod4 visual_horizontal_widefieldmotion	visual		Zhao et al 2024		visual response predicted from lobula plate arborization pattern but very likely to be correct - HHY	The BANC project	LPT42, Nod4
LPT45_dCal1	LPT45_dCal1 visual_vertical_widefieldmotion	visual		Zhao et al 2024		visual response predicted from lobula plate arborization pattern but very likely to be correct - HHY	The BANC project	LPT45, dCal1
LPT47_vCal2	LPT47_vCal2 visual_vertical_widefieldmotion	visual		Zhao et al 2024		visual response predicted from lobula plate arborization pattern but very likely to be correct - HHY	The BANC project	LPT47, vCal2
LPT48_vCal3	LPT48_vCal3 visual_vertical_widefieldmotion	visual		Zhao et al 2024		visual response predicted from lobula plate arborization pattern but very likely to be correct - HHY	The BANC project	LPT48, vCal3
LPT49	LPT49 visual_vertical_widefieldmotion	visual		Zhao et al 2024		visual response predicted from lobula plate arborization pattern but very likely to be correct - HHY	The BANC project
LPT50	LPT50 visual_vertical_widefieldmotion	visual		Zhao et al 2024		visual response predicted from lobula plate arborization pattern but very likely to be correct - HHY	The BANC project
LT52	LT52 detect leg movements during head grooming	visual	yes	Hartman et al. 2025	https://www.cell.com/current-biology/abstract/S0960-9822(25)00816-4		Yijie Yin
M_l2PN10t19	M_l2PN10t19 decaying_fruit; thermohygro; thermo_hygro; thermosensory	thermosensory					The BANC project	M_l2PN10t19
M_l2PNm16	M_l2PNm16 rate of temperaure change	thermosensory	yes	Jouandet et al. 2023	https://www.nature.com/articles/s41467-023-42864-5		Yijie Yin	TPN-III
M_l2PNm17	M_l2PNm17 rate of temperature change; thermo_hygro	hygrosensory, thermosensory	yes	Jouandet et al. 2023	https://www.nature.com/articles/s41467-023-42864-5		Alexander Bates; Yijie Yin	TPN-III
M_lPNm11A	M_lPNm11A rate of temperature change; thermo_hygro	thermosensory	yes	Jouandet et al. 2023	https://www.nature.com/articles/s41467-023-42864-5		Alexander Bates; Yijie Yin	TPN-III
M_lPNm11B	M_lPNm11B rate of temperature change; thermo_hygro	thermosensory	yes	Jouandet et al. 2023	https://www.nature.com/articles/s41467-023-42864-5		Yijie Yin	TPN-III
M_lPNm11C	M_lPNm11C rate of temperature change; thermo_hygro	thermosensory	yes	Jouandet et al. 2023	https://www.nature.com/articles/s41467-023-42864-5		Yijie Yin	TPN-III
M_lv2PN9t49	M_lv2PN9t49 thermo_hygro	hygrosensory, thermosensory					The BANC project	M_lv2PN9t49
M_lvPNm48	M_lvPNm48 humid_heating_olf; thermohygro; thermohygro						The BANC project	M_lvPNm48
M_smPNm1	M_smPNm1 thermo_hygro; thermosensory						The BANC project	M_smPNm1
M_vPNml60	M_vPNml60 thermo_hygro	hygrosensory					The BANC project	M_vPNml60
M_vPNml61	M_vPNml61 thermo_hygro	hygrosensory					The BANC project	M_vPNml61
M_vPNml62	M_vPNml62 thermo_hygro	hygrosensory					The BANC project	M_vPNml62
MBON01	MBON01 appetitive	learning_and_memory					The BANC project	MBON01(y5B'2a)
MBON02	MBON02 appetitive	learning_and_memory					The BANC project	MBON02(B2B'2a)
MBON03	MBON03 appetitive	learning_and_memory					The BANC project	MBON03(B'2mp)
MBON04	MBON04 appetitive	learning_and_memory					The BANC project	MBON04(B'2mp_bilateral)
MBON05	MBON05 appetitive	learning_and_memory					The BANC project	MBON05(y4>y1y2)
MBON06	MBON06 olfactory, appetitive_learning; appetitive	learning_and_memory					The BANC project	MBON06(B1>a)
MBON07	MBON07 appetitive	learning_and_memory					The BANC project	MBON07(a1)
MBON09	MBON09 olfactory, visual; aversive	learning_and_memory					The BANC project	MBON09(y3B'1)
MBON10	MBON10 aversive	learning_and_memory					The BANC project	MBON10(B'1)
MBON11	MBON11 hunger; aversive	learning_and_memory					The BANC project	MBON11(y1pedc>a/B)
MBON12	MBON12 aversive	learning_and_memory					The BANC project	MBON12(y2a'1)
MBON13	MBON13 aversive	learning_and_memory					The BANC project	MBON13(a'2)
MBON14	MBON14 appetitive_learning; aversive	learning_and_memory					The BANC project	MBON14(a3)
MBON15	MBON15 aversive	learning_and_memory					The BANC project	MBON15(a'1)
MBON15-like	MBON15-like aversive	learning_and_memory					The BANC project	MBON15-like(a'1a'2)
MBON16	MBON16 thermohygro; aversive	learning_and_memory					The BANC project	MBON16(a'3ap)
MBON17	MBON17 aversive	learning_and_memory					The BANC project	MBON17(a'3m)
MBON17-like	MBON17-like aversive	learning_and_memory					The BANC project	MBON17-like(a'2a'3)
MBON18	MBON18 aversive memory; activation drives approach	learning_and_memory					The BANC project	MBON18(a2sc)
MBON19	MBON19 visual; aversive	learning_and_memory					The BANC project	MBON19(a2p3p)
MBON20	MBON20 aversive	learning_and_memory					The BANC project	MBON20(y1y2)
MBON21	MBON21 appetitive	learning_and_memory					The BANC project	MBON21(y4y5)
MBON23	MBON23 aversive	learning_and_memory					The BANC project	MBON23(a2sp)
MBON24	MBON24 mechanosensory, gustatory; appetitive	learning_and_memory					The BANC project	MBON24(B2y5)
MBON25	MBON25 appetitive	learning_and_memory					The BANC project	MBON25(y1y2)
MBON26	MBON26 thermohygro; appetitive	learning_and_memory					The BANC project	MBON26(B'2d)
MBON27	MBON27 visual; appetitive	learning_and_memory					The BANC project	MBON27(y5d)
MBON28	MBON28 aversive	learning_and_memory					The BANC project	MBON16-like(a'3a)
MBON29	MBON29 appetitive	learning_and_memory					The BANC project	MBON29(y4y5)
MBON30	MBON30 aversive	learning_and_memory					The BANC project	MBON30(y1y2y3)
MBON31	MBON31 aversive	learning_and_memory					The BANC project	MBON31(a'1a)
MBON32	MBON32 visual, aversive	olfactory					The BANC project	MBON32(y2)
MBON33	MBON33 visual, aversive	olfactory					The BANC project	MBON33(y2y3)
MBON34	MBON34 aversive	olfactory					The BANC project	MBON34(y2)
MBON35	MBON35 visual	visual					The BANC project	MBON35(y2)
MDN	MDN backwards walking	walking		Bidaye et al 2014			The BANC project	DNp50
MeMe_e10	MeMe_e10 visual_polarized_light	visual		Hardcastle et al 2021			The BANC project	MeMe-DRA
mesVUM-MJ	mesVUM-MJ flight	flight		Ehrhardt et al 2025		octopaminergic, blowfly homolog	The BANC project
MeTu1	MeTu1 visual_thin_vertical_bar	visual		Garner et al 2024	https://www.nature.com/articles/s41586-024-07967-z	Based on responses of downstream ring neurons	The BANC project; Yijie Yin
MeTu2a	MeTu2a visual_polarized_light	visual		Garner et al 2024, Kind et al 2021, Hardcastle et al 2021	https://www.nature.com/articles/s41586-024-07967-z		The BANC project; Yijie Yin	MeTu-DRA
MeTu2b	MeTu2b visual_polarized_light	visual		Garner et al 2024, Kind et al 2021, Hardcastle et al 2021	https://www.nature.com/articles/s41586-024-07967-z		The BANC project; Yijie Yin	MeTu-DRA
MeTu3a	MeTu3a visual_polarized_light	visual		Garner et al 2024	https://www.nature.com/articles/s41586-024-07967-z		The BANC project; Yijie Yin
MeTu3b	MeTu3b visual_chromatic	visual		Garner et al 2024	https://www.nature.com/articles/s41586-024-07967-z		The BANC project; Yijie Yin
MeTu3c	MeTu3c visual_chromatic	visual		Garner et al 2024	https://www.nature.com/articles/s41586-024-07967-z		The BANC project; Yijie Yin
MeTu4a	MeTu4a visual	visual					The BANC project
MeTu4b	MeTu4b visual	visual					The BANC project
MeTu4c	MeTu4c visual	visual					The BANC project
MeTu4d	MeTu4d visual	visual					The BANC project
Mi1	Mi1 ON delayed input	visual		multiple paper, including Strother, et al. 2017			Michael Reiser; Yijie Yin
Mi2	Mi2 OFF responsive	visual	yes	Currier & Clandinin 2025	https://www.cell.com/cell/abstract/S0092-8674(25)00518-5		Yijie Yin
Mi14	Mi14 blue selective; OFF responsive	visual	yes	Currier & Clandinin 2025	https://www.cell.com/cell/abstract/S0092-8674(25)00518-5		Yijie Yin
Mi4	Mi4 ON inhibitory	visual		multiple paper, including Strother, et al. 2017			Michael Reiser; Yijie Yin
Mi9	Mi9 sustained input; OFF responsive	visual		multiple paper, including Strother, et al. 2017			Michael Reiser; Yijie Yin
MTe50	MTe50 visual_chromatic; visual	visual		Kind et al 2021			The BANC project	ML-VPN1
MZ_lvPN	MZ_lvPN thermo_hygro; thermohygro	thermosensory, hygrosensory					The BANC project	MZ_lvPN(multiAL+SEZ)
Nod1	Nod1 visual_horizontal_widefield motion	visual		Zhao et al 2024		visual response predicted from lobula plate arborization pattern but very likely to be correct - HHY	The BANC project
Nod2	Nod2 visual_horizontal_widefield motion	visual		Zhao et al 2024		visual response predicted from lobula plate arborization pattern but very likely to be correct - HHY	The BANC project
Nod3	Nod3 visual_horizontal_widefield motion	visual		Zhao et al 2024		visual response predicted from lobula plate arborization pattern but very likely to be correct - HHY	The BANC project
Nod5	Nod5 visual_vertical_widefieldmotion	visual		Zhao et al 2024		visual response predicted from lobula plate arborization pattern but very likely to be correct - HHY	The BANC project
ORN_DA1	ORN_DA1 cVA male pheromone detection	olfactory		Taisz et al. 2023	https://www.cell.com/cell/fulltext/S0092-8674(23)00472-5		Yijie Yin
ORN_DA2	ORN_DA2 geosmin sensing	olfactory		Huoviala et al. 2020	https://www.biorxiv.org/content/10.1101/394403v2		Yijie Yin
ORN_DA4l	ORN_DA4l bacterial metabolite indole detection	olfactory		Couto et al. 2005	https://pubmed.ncbi.nlm.nih.gov/16139208/		Yijie Yin
ORN_DC1	ORN_DC1 citrus fruit detection for selective oviposition	olfactory	yes	Dweck et al. 2013	https://www.cell.com/current-biology/abstract/S0960-9822(13)01322-5		Yijie Yin
ORN_DC4	ORN_DC4 acid or high concentration CO2 aversion		yes	Ai et al. 2010	https://www.nature.com/articles/nature09537		Yijie Yin
ORN_DL4	ORN_DL4 sex pheromone of the parasitic wasp L.boulardi	olfactory		Ebrahim et al. 2015	https://journals.plos.org/plosbiology/article?id=10.1371/journal.pbio.1002318		Yijie Yin
ORN_DM1	ORN_DM1 vinegar attraction; phasic CO2 response; CO2 attraction	olfactory	yes	Semmelhack & Wang 2009; Zocchi et al. 2022	https://www.nature.com/articles/nature07983; https://www.sciencedirect.com/science/article/pii/S0960982222013021		Yijie Yin
ORN_V	ORN_V CO2 aversion	olfactory	yes	Jones et al. 2006; Kwon et al. 2007	https://www.nature.com/articles/nature05466; https://www.pnas.org/doi/full/10.1073/pnas.0700079104		Yijie Yin
ORN_VA2	ORN_VA2 vinegar attraction; phasic CO2 response; CO2 attraction	olfactory	yes	Semmelhack & Wang 2009; Zocchi et al. 2022	https://www.nature.com/articles/nature07983; https://www.sciencedirect.com/science/article/pii/S0960982222013021		Yijie Yin
oviDNa	oviDNa oviposition, abdomen_curl	reproduction		Wang et al 2020		oviDNa is the same as oviDNa\_a (But in MANC they only have the label oviDN)	The BANC project	oviDNa
oviDNa_a	oviDNa_a oviposition, abdomen_curl	reproduction		Wang et al 2020			The BANC project	oviDNa
oviDNa_b	oviDNa_b oviposition, abdomen_curl	reproduction		Wang et al 2020			The BANC project	oviDNb
oviDNb	oviDNb oviposition, abdomen_curl	reproduction		Wang et al 2020			The BANC project	oviDNb
oviIN	oviIN oviposition	reproduction		Wang et al. 2020			The BANC project
P1	P1 courtship song	reproduction		Philipsborn et al. 2011; Kohatsu et al. 2011	https://www.cell.com/neuron/fulltext/S0896-6273(11)00057-2; https://www.cell.com/neuron/fulltext/S0896-6273(10)01040-8		Yijie Yin
P2b	P2b courtship	reproduction		Kohatsu et al. 2011	https://www.cell.com/neuron/fulltext/S0896-6273(10)01040-8		Yijie Yin
PAM01	PAM01 appetitive_learning; appetitive	learning_and_memory		Aso et al., 2019 (valence)			The BANC project	PAM01(y5)
PAM01	PAM01 appetitive_learning; appetitive	learning_and_memory					The BANC project	PAM08_c(y4)
PAM02	PAM02 appetitive_learning; appetitive	learning_and_memory					The BANC project	PAM02(B'2a)
PAM03	PAM03 appetitive_learning; appetitive	learning_and_memory					The BANC project	PAM03(B2B'2a)
PAM04	PAM04 appetitive_learning; appetitive	learning_and_memory					The BANC project	PAM04_a(B2); PAM04(B2); PAM04_b(B2)
PAM05_a	PAM05_a appetitive_learning; appetitive	learning_and_memory					The BANC project	PAM05_a(B'2p)
PAM05_b	PAM05_b appetitive_learning; appetitive	learning_and_memory					The BANC project	PAM05_b(B'2p)
PAM06	PAM06 appetitive_learning; appetitive	learning_and_memory					The BANC project	PAM06(B'2m); PAM06_a(B'2m); PAM06_b(B'2m)
PAM07	PAM07 appetitive_learning; appetitive	learning_and_memory					The BANC project	PAM07(y4<y1y2)
PAM08_a	PAM08_a appetitive_learning; appetitive	learning_and_memory					The BANC project	PAM08_c(y4)(ADM08)
PAM08_a	PAM08_a appetitive_learning; appetitive	learning_and_memory					The BANC project	PAM08_a(y4)
PAM08_b	PAM08_b appetitive_learning; appetitive	learning_and_memory					The BANC project	PAM08_b(y4)
PAM09	PAM09 appetitive_learning; appetitive	learning_and_memory					The BANC project	PAM09(B1ped)
PAM10	PAM10 appetitive_learning; appetitive	learning_and_memory					The BANC project	PAM10(B1)
PAM11	PAM11 appetitive_learning; appetitive	learning_and_memory					The BANC project	PAM11(a1)
PAM12	PAM12 appetitive_learning; appetitive	learning_and_memory					The BANC project	PAM12(y3)
PAM13	PAM13 appetitive_learning; appetitive	learning_and_memory					The BANC project	PAM13(B'1ap)
PAM14	PAM14 appetitive_learning; appetitive	learning_and_memory					The BANC project	PAM14(B'1m)
pC1a	pC1a oviposition, vaginal_plate_opening, abdomen_curl, reproduction, sine_song, pulse_song, courtship, egg_laying	reproduction		Wang et al. 2020			The BANC project
pC1b	pC1b oviposition, vaginal_plate_opening, abdomen_curl, reproduction, sine_song, pulse_song, courtship, egg_laying	reproduction		Wang et al. 2020			The BANC project
pC1c	pC1c oviposition, vaginal_plate_opening, abdomen_curl, reproduction, sine_song, pulse_song, courtship, egg_laying	reproduction		Wang et al. 2020			The BANC project
pC1d	pC1d oviposition, vaginal_plate_opening, abdomen_curl, reproduction, sine_song, pulse_song, courtship, egg_laying, aggression	reproduction		Wang et al. 2020			The BANC project
pC1e	pC1e oviposition, vaginal_plate_opening, abdomen_curl, reproduction, sine_song, pulse_song, courtship, egg_laying, aggression	reproduction		Wang et al. 2020			The BANC project
PFL2	PFL2 slowing & turning	walking, navigation		Westeinde et al. 2024	https://www.nature.com/articles/s41586-024-07039-2		Yijie Yin
PFL3	PFL3 compare allocentric heading vs. goal angles	navigation		Mussells-Pires et al. 2024	https://www.nature.com/articles/s41586-023-07006-3		Yijie Yin
pIP10	pIP10 courtship song	reproduction		Philipsborn et al. 2011	https://www.cell.com/neuron/fulltext/S0896-6273(11)00057-2	male specific	Yijie Yin
pMP2	pMP2 pulse song production	reproduction		Lillvis et al. 2024	https://www.sciencedirect.com/science/article/pii/S0960982224000150		Yijie Yin
PPL101	PPL101 olfactory; aversive	olfactory					The BANC project	PPL101(y1pedc)(PDL05)
PPL102	PPL102 aversive						The BANC project	PPL102(y1)(PDL05)
PPL106	PPL106 gustatory; aversive						The BANC project	PPL106(a3)(PDL05)
putative_abd_Dsx_OA	putative_abd_Dsx_OA egg_laying; motor			Wang et al. 2020; Monastirioti 2003; Rezával et al. 2014		**Ablating this neuron does not impair egg production but impaired ovulation - blockage of mature oocytes within the ovaries (no ovipositor extrusion).​**	The BANC project
putative_abd_ppk	putative_abd_ppk oviposition, egg_laying; reproduction	reproduction					The BANC project
putative_PU	putative_PU oviposition, egg_laying; reproduction	reproduction		Cury and Axel 2023		uterus sensory neuron	The BANC project
putative_SPSN	putative_SPSN egg_laying, oviposition; reproduction	reproduction		Hasemeyer et al., 2009; Rezaval et al., 2012; Yang et al., 2009		sex peptide sensory neurons (3-4 neurons)	The BANC project
R1-R6	R1-R6 Achromatic vision	visual		classic (70's Roger Hardie work)			Michael Reiser; Yijie Yin
R7d	R7d polarized UV detection	visual		classic (70's Roger Hardie work)	"		Michael Reiser; Yijie Yin
R7p	R7p UV detection	visual		classic (70's Roger Hardie work)	"https://www.sciencedirect.com/science/article/pii/S1467803920301353		Michael Reiser; Yijie Yin
R7y	R7y UV detection	visual		classic (70's Roger Hardie work)	also newer Christenson, et al		Michael Reiser; Yijie Yin
R8d	R8d polarized UV detection	visual		classic (70's Roger Hardie work)	"		Michael Reiser; Yijie Yin
R8p	R8p Blue detection	visual		classic (70's Roger Hardie work)	"		Michael Reiser; Yijie Yin
R8y	R8y green detection	visual		classic (70's Roger Hardie work)	"		Michael Reiser; Yijie Yin
SA_VTV_1	SA_VTV_1 chemosensory	chemosensory					The BANC project
SA_VTV_10	SA_VTV_10 chemosensory	chemosensory					The BANC project
SA_VTV_2	SA_VTV_2 chemosensory	chemosensory					The BANC project
SA_VTV_3	SA_VTV_3 chemosensory	chemosensory					The BANC project
SA_VTV_4	SA_VTV_4 chemosensory	chemosensory					The BANC project
SA_VTV_5	SA_VTV_5 chemosensory	chemosensory					The BANC project
SA_VTV_6	SA_VTV_6 chemosensory	chemosensory					The BANC project
SA_VTV_7	SA_VTV_7 chemosensory	chemosensory					The BANC project
SA_VTV_8	SA_VTV_8 chemosensory	chemosensory					The BANC project
SA_VTV_9	SA_VTV_9 chemosensory	chemosensory					The BANC project
SA_VTV_DProN_1	SA_VTV_DProN_1 chemosensory	chemosensory					The BANC project
SAch01	SAch01 chemosensory	chemosensory					The BANC project
SAch02	SAch02 chemosensory	chemosensory					The BANC project
SAchxx	SAchxx chemosensory	chemosensory					The BANC project
SAD034	SAD034 inhibit DNg11 front leg rubbing	grooming, movement	yes	Guo et al. 2022	https://www.sciencedirect.com/science/article/pii/S0960982221017425		Yijie Yin	JO-in
SAD093	SAD093 antennal grooming	grooming, movement	yes	Shiu et al. 2024; Hampel et al. 2015	https://www.nature.com/articles/s41586-024-07763-9; https://doi.org/10.7554/eLife.08758		Yijie Yin
SAG	SAG mating_status; reproduction	reproduction		Feng et al. 2014		**SAGs are ascending neurons downstream of SPSN whose activation renders females receptive, and its inactivation renders them unreceptive. Sex neuropeptide inhibits these neurons, gating oviposition downstream in the brain.​**	The BANC project	AN_SMP_2
SAG-like	SAG-like reproduction	reproduction				putative role in reproduction?	The BANC project	AN_FLA_SMP_2
SApp01	SApp01 haltere						The BANC project
SApp02	SApp02 haltere						The BANC project
SApp03	SApp03 haltere						The BANC project
SApp04	SApp04 notum			Dickerson et al 2019			The BANC project
SApp05	SApp05 haltere						The BANC project
SApp06	SApp06 haltere						The BANC project
SApp07	SApp07 haltere						The BANC project
SApp08	SApp08 haltere						The BANC project
SApp10	SApp10 notum			Dickerson et al 2019			The BANC project
SApp11	SApp11 notum			Dickerson et al 2019			The BANC project
SApp12	SApp12 haltere						The BANC project
SApp13	SApp13 notum			Dickerson et al 2019			The BANC project
SApp14	SApp14 notum			Dickerson et al 2019			The BANC project
SApp15	SApp15 haltere						The BANC project
SApp17	SApp17 haltere						The BANC project
SApp18	SApp18 notum			Dickerson et al 2019			The BANC project
SApp19	SApp19 notum			Dickerson et al 2019			The BANC project
SApp20	SApp20 notum			Dickerson et al 2019			The BANC project
SApp21	SApp21 notum			Dickerson et al 2019			The BANC project
SApp22	SApp22 haltere						The BANC project
SApp23	SApp23 leg						The BANC project
SAppxx	SAppxx haltere						The BANC project
SAxx02	SAxx02 nociception						The BANC project
SMP092	SMP092 activation: reduce groundspeed	walking		Gattuso et al. 2025	https://www.pnas.org/doi/10.1073/pnas.2407626122		Yijie Yin
SMP550	SMP550 oviposition; reproduction			Wang et al. 2020			The BANC project	oviEN
SNpp19	SNpp19 prosternal						The BANC project
SNxx27	SNxx27 nociception						The BANC project
SNxx29	SNxx29 nociception						The BANC project
SNxx31	SNxx31 wing						The BANC project
T2	T2 orientation selective	visual	yes	Currier & Clandinin 2025	https://www.cell.com/cell/abstract/S0092-8674(25)00518-5		Yijie Yin
T4a	T4a ON front-to-back motion; orientation selective	visual	yes	Maisak et al. 2013; Currier & Clandinin 2025	https://www.nature.com/articles/nature12320; https://www.cell.com/cell/abstract/S0092-8674(25)00518-5		Michael Reiser; Yijie Yin
T4b	T4b ON back-to-front motion; orientation selective	visual	yes	Maisak et al. 2013; Currier & Clandinin 2025	https://www.nature.com/articles/nature12320; https://www.cell.com/cell/abstract/S0092-8674(25)00518-5		Michael Reiser; Yijie Yin
T4c	T4c ON upward motion; orientation selective	visual	yes	Maisak et al. 2013; Currier & Clandinin 2025	https://www.nature.com/articles/nature12320; https://www.cell.com/cell/abstract/S0092-8674(25)00518-5		Michael Reiser; Yijie Yin
T4d	T4d ON downward motion; orientation selective	visual	yes	Maisak et al. 2013; Currier & Clandinin 2025	https://www.nature.com/articles/nature12320; https://www.cell.com/cell/abstract/S0092-8674(25)00518-5		Michael Reiser; Yijie Yin
T5a	T5a OFF motion detector	visual	yes	Maisak et al. 2013	https://www.nature.com/articles/nature12320		Michael Reiser; Yijie Yin
T5b	T5b OFF motion detector	visual	yes	Maisak et al. 2013	https://www.nature.com/articles/nature12320		Michael Reiser; Yijie Yin
T5c	T5c OFF motion detector	visual	yes	Maisak et al. 2013	https://www.nature.com/articles/nature12320		Michael Reiser; Yijie Yin
T5d	T5d OFF motion detector	visual	yes	Maisak et al. 2013	https://www.nature.com/articles/nature12320		Michael Reiser; Yijie Yin
Tm1	Tm1 OFF delayed input	visual		Serbe, et al.	https://doi.org/10.1016/j.neuron.2016.01.006		Michael Reiser; Yijie Yin
Tm2	Tm2 OFF fast input	visual		Serbe, et al.			Michael Reiser; Yijie Yin
Tm29	Tm29 UV selective	visual	yes	Currier & Clandinin 2025	https://www.cell.com/cell/abstract/S0092-8674(25)00518-5		Yijie Yin
Tm3	Tm3 ON fast input	visual		multiple paper, including Strother, et al. 2017			Michael Reiser; Yijie Yin
Tm4	Tm4 OFF excitatory	visual		Serbe, et al.			Michael Reiser; Yijie Yin
Tm5b	Tm5b UV	visual		Christenson, et al.			Michael Reiser; Yijie Yin
Tm5c	Tm5c Green detection	visual		Christenson, et al.			Michael Reiser; Yijie Yin
Tm9	Tm9 OFF sustained input	visual		Serbe, et al.			Michael Reiser; Yijie Yin
TmY4	TmY4 stripe-selective	visual		Seung 2024	https://www.nature.com/articles/s41586-024-07953-5		Yijie Yin
TmY16	TmY16 orientation selective	visual	yes	Currier & Clandinin 2025	https://www.cell.com/cell/abstract/S0092-8674(25)00518-5		Yijie Yin
TmY18	TmY18 blue selective	visual	yes	Currier & Clandinin 2025	https://www.cell.com/cell/abstract/S0092-8674(25)00518-5		Yijie Yin
TmY5a	TmY5a motion selective; OFF responsive	visual	yes	Currier & Clandinin 2025	https://www.cell.com/cell/abstract/S0092-8674(25)00518-5		Yijie Yin
TmY9a	TmY9a Stripe-selective; OFF responsive	visual	yes	Currier & Clandinin 2025; Seung 2024	https://www.biorxiv.org/content/10.1101/2025.03.06.641774v1; https://www.nature.com/articles/s41586-024-07953-5		Michael Reiser; Yijie Yin	TmY9q__perp
TmY9b	TmY9b Stripe-selective	visual		Seung 2024	https://www.nature.com/articles/s41586-024-07953-5		Michael Reiser; Yijie Yin	TmY9q
TmY9q	TmY9q Stripe-selective	visual		Seung 2024	https://www.nature.com/articles/s41586-024-07953-5		Michael Reiser; Yijie Yin	TmY9b
TmY9q__perp	TmY9q__perp Stripe-selective	visual		Seung 2024	https://www.nature.com/articles/s41586-024-07953-5		Michael Reiser; Yijie Yin	TmY9a
TNR_VP3a	TNR_VP3a cold sensitive	thermosensory	yes	Frank et al. 2017; Marin et al. 2020	https://www.sciencedirect.com/science/article/pii/S0960982217308503; https://elifesciences.org/reviewed-preprints/97766v1		Yijie Yin
TNR_VP3b	TNR_VP3b cold sensitive	thermosensory	yes	Frank et al. 2017; Marin et al. 2020	https://www.sciencedirect.com/science/article/pii/S0960982217308503; https://elifesciences.org/reviewed-preprints/97766v1		Yijie Yin
TRN_VP1m	TRN_VP1m thermohygro	"thermosensory, hygrosensory"	yes	Enjin et al. 2016; Frank et al. 2017; Marin et al. 2020	https://www.sciencedirect.com/science/article/pii/S0960982216302597; https://www.sciencedirect.com/science/article/pii/S0960982217308503; https://elifesciences.org/reviewed-preprints/97766v1		Yijie Yin
TRN_VP2	TRN_VP2 hot sensitive	thermosensory	yes	Frank et al. 2017; Marin et al. 2020	https://www.sciencedirect.com/science/article/pii/S0960982217308503; https://elifesciences.org/reviewed-preprints/97766v1		Yijie Yin
TuTuB_a	TuTuB_a visual_polarized_light	visual		Hardcastle et al 2021			The BANC project
TuTuB_b	TuTuB_b visual_polarized_light	visual		Hardcastle et al 2021			The BANC project
V_ilPN	V_ilPN alcoholic_fermentation; olfactory; CO2 aversion	olfactory	yes	Jones et al. 2006; Kwon et al. 2007	https://www.nature.com/articles/nature05466; https://www.pnas.org/doi/full/10.1073/pnas.0700079104		The BANC project; Yijie Yin
V_l2PN	V_l2PN alcoholic_fermentation; olfactory; CO2 aversion	olfactory	yes	Jones et al. 2006; Kwon et al. 2007	https://www.nature.com/articles/nature05466; https://www.pnas.org/doi/full/10.1073/pnas.0700079104		The BANC project; Yijie Yin
V1	V1 visual_vertical_widefieldmotion	visual		Wei et al 2020		visual response predicted from lobula plate arborization pattern but very likely to be correct - HHY	The BANC project
VA1d_adPN	VA1d_adPN pheromones	olfactory					The BANC project
VA1d_vPN	VA1d_vPN pheromones	olfactory					The BANC project
VA1v_adPN	VA1v_adPN pheromones	olfactory					The BANC project
VA1v_vPN	VA1v_vPN pheromones	olfactory					The BANC project
VA2_adPN	VA2_adPN alcoholic_fermentation; vinegar attraction; phasic CO2 response; CO2 attraction	olfactory	yes	Semmelhack & Wang 2009; Zocchi et al. 2022	https://www.nature.com/articles/nature07983; https://www.sciencedirect.com/science/article/pii/S0960982222013021		Alexander Bates; Yijie Yin
VA3_adPN	VA3_adPN yeasty/fruity	olfactory					The BANC project
VA4_lPN	VA4_lPN yeasty	olfactory					The BANC project
VA5_lPN	VA5_lPN animal_matter	olfactory					The BANC project
VA6_adPN	VA6_adPN yeasty/plant_matter	olfactory					The BANC project
VA7l_adPN	VA7l_adPN animal_matter	olfactory					The BANC project	VA7l_adPN
VA7m_lPN	VA7m_lPN unknown/dangerous	olfactory					The BANC project	VA7m_lPN
VC1_lPN	VC1_lPN plant_matter	olfactory					The BANC project	VC1_lPN
VC2_lPN	VC2_lPN yeasty	olfactory					The BANC project
VC3l_adPN	VC3l_adPN dangerous/plant_matter	olfactory					The BANC project	VC3_adPN
VC3m_lvPN	VC3m_lvPN decaying_fruit	olfactory					The BANC project	VC5_lvPN
VC4_adPN	VC4_adPN alcoholic_fermentation	olfactory					The BANC project	VC4_adPN
VC5_adPN	VC5_adPN decaying_fruit	olfactory					The BANC project	VM6_adPN
VC5_lvPN	VC5_lvPN decaying_fruit	olfactory					The BANC project	VM6_lvPN
vCal1	vCal1 visual_vertical_widefieldmotion	visual		Zhao et al 2024		visual response predicted from lobula plate arborization pattern but very likely to be correct - HHY	The BANC project
vCH	vCH visual_horizontal_widefieldmotion	visual		Wei et al 2020		visual response predicted from lobula plate arborization pattern but very likely to be correct - HHY	The BANC project
VCvN	VCvN neck_motor	movement		Gorko et al. 2024	https://www.nature.com/articles/s41586-024-07222-5		Alexander Bates; Yijie Yin
VES041	VES041 inhibit flight saccade	flight		Ros et al. 2024	https://www.cell.com/current-biology/fulltext/S0960-9822(23)01747-5?_returnURL=https%3A%2F%2Flinkinghub.elsevier.com%2Fretrieve%2Fpii%2FS0960982223017475%3Fshowall%3Dtrue		Yijie Yin
VL1_ilPN	VL1_ilPN decaying_fruit	olfactory					The BANC project	VL1_ilPN
VL1_vPN	VL1_vPN decaying_fruit	olfactory					The BANC project	VL1_vPN
VL2a_adPN	VL2a_adPN decaying_fruit/plant_matter	olfactory					The BANC project	VL2a_adPN
VL2a_vPN	VL2a_vPN decaying_fruit/plant_matter	olfactory					The BANC project	VL2a_vPN
VL2p_adPN	VL2p_adPN decaying_fruit/animal_matter	olfactory					The BANC project	VL2p_adPN
VL2p_vPN	VL2p_vPN decaying_fruit/animal_matter	olfactory					The BANC project	VL2p_vPN
VM1_lPN	VM1_lPN decaying_fruit	olfactory					The BANC project	VM1_lPN
VM2_adPN	VM2_adPN fruity	olfactory					The BANC project	VM2_adPN
VM3_adPN	VM3_adPN alcoholic_fermentation	olfactory					The BANC project	VM3_adPN
VM4_adPN	VM4_adPN decaying_fruit	olfactory					The BANC project	VM4_adPN
VM4_lvPN	VM4_lvPN decaying_fruit	olfactory					The BANC project	VM4_lvPN
VM5d_adPN	VM5d_adPN fruity	olfactory					The BANC project	VM5d_adPN
VM5v_adPN	VM5v_adPN yeasty/fruity	olfactory					The BANC project
VM7d_adPN	VM7d_adPN alcoholic_fermentation/yeasty	olfactory					The BANC project	VM7d_adPN
VM7v_adPN	VM7v_adPN fruity	olfactory					The BANC project	VM7v_adPN
vMS11	vMS11 regulator of wing extension and cycles per pulse of courtship song	reproduction		Philipsborn et al. 2011	https://www.cell.com/neuron/fulltext/S0896-6273(11)00057-2		Yijie Yin
vMS13	vMS13 pulse_song; wing_vibration	reproduction		Lillvis et al 2024	https://www.sciencedirect.com/science/article/pii/S0960982224000150		The BANC project
vMS16	vMS16 singing; wing_vibration	reproduction		Lillvis et al 2024	https://www.sciencedirect.com/science/article/pii/S0960982224000150		The BANC project
VP1d_il2PN	VP1d_il2PN thermo_hygro	hygrosensory					The BANC project	VP1d_il2PN(dALT)
VP1d+VP4_l2PN1	VP1d+VP4_l2PN1 evaporation_dry_olf	hygrosensory					The BANC project	VP1d+VP4_l2PN1
VP1d+VP4_l2PN2	VP1d+VP4_l2PN2 evaporation_dry_olf	hygrosensory					The BANC project	VP1d+VP4_l2PN2(lALT)
VP1l+_lvPN	VP1l+_lvPN thermo_hygro	thermosensory					The BANC project	VP1l+_lvPN
VP1l+VP3_ilPN	VP1l+VP3_ilPN cooling	thermosensory					The BANC project
VP1m_l2PN	VP1m_l2PN thermo_hygro	hygrosensory					The BANC project	VP1m_l2PN(lALT)
VP1m+_lvPN	VP1m+_lvPN thermo_hygro	"thermosensory, hygrosensory"					The BANC project	VP1m+_lvPN(t2ALT)
VP1m+VP2_lvPN1	VP1m+VP2_lvPN1 humid	"thermosensory, hygrosensory"					Alexander Bates
VP1m+VP2_lvPN2	VP1m+VP2_lvPN2 heating_humid; gradient of temperature change	"thermosensory, hygrosensory"	yes	Jouandet et al. 2023	https://www.nature.com/articles/s41467-023-42864-5		The BANC project; Yijie Yin	TPN-III
VP1m+VP5_ilPN	VP1m+VP5_ilPN humid; hygrosensory						The BANC project	VP1m+VP5_ilPN
VP2_adPN	VP2_adPN hot-sensing	thermosensory	yes	Frank et al. 2017	https://www.sciencedirect.com/science/article/pii/S0960982217308503		The BANC project; Yijie Yin	TPN
VP2_l2PN	VP2_l2PN thermo_hygro; thermosensory						The BANC project	VP2_l2PN(lALT)
VP2+_adPN	VP2+_adPN thermo_hygro; thermosensory						The BANC project	VP2+_adPN
VP2+VC5_l2PN	VP2+VC5_l2PN heating_unknown; thermosensory						The BANC project	VP2+VM6_l2PN(lALT)
VP2+Z_lvPN	VP2+Z_lvPN heating_gustatory; thermosensory						The BANC project	VP2+Z_lvPN(uniAL+SEZ)
VP3+_l2PN	VP3+_l2PN adapting, cold sensing	thermosensory	yes	Alpert et al. 2020	https://www.cell.com/current-biology/abstract/S0960-9822(20)30552-2		The BANC project; Yijie Yin	TPN-I
VP3+_vPN	VP3+_vPN non-adapting, absolute cold sensing; cold ON response	thermosensory	yes	Alpert et al. 2020	https://www.cell.com/current-biology/abstract/S0960-9822(20)30552-2		The BANC project; Yijie Yin	TPN-II
VP3+VP1l_ivPN	VP3+VP1l_ivPN cooling	thermosensory					The BANC project	TPN
VP4_vPN	VP4_vPN dry-sensing	hygrosensory	yes	Frank et al. 2017	https://www.sciencedirect.com/science/article/pii/S0960982217308503		The BANC project; Yijie Yin	VP4_vPN(mlALT)
VP4+_vPN	VP4+_vPN thermo_hygro; hygrosensory						The BANC project	VP4+_vPN(mlALT)
VP4+VL1_l2PN	VP4+VL1_l2PN dry; thermohygro						The BANC project	VP4+VL1_l2PN(t3ALT)
VP5+_l2PN	VP5+_l2PN thermo_hygro; hygrosensory						The BANC project	VP5+_l2PN(t10ALT); TPN
VP5+VP2_l2PN	VP5+VP2_l2PN humid_heating	thermosensory, hygrosensory					The BANC project	VP5+VP2_l2PN(t10ALT)
VP5+VP3_l2PN	VP5+VP3_l2PN humid_cooling;	thermosensory, hygrosensory					The BANC project	VP5+VP3_l2PN(t10ALT); TPN
VP5+Z_adPN	VP5+Z_adPN thermo_hygro; hygrosensory						The BANC project	VP5+Z_adPN(uniAL+SEZ)
vPR6	vPR6 mesothoracic, may encode the courtship song inter-pulse-interval			Philipsborn et al. 2011	https://www.cell.com/neuron/fulltext/S0896-6273(11)00057-2		Yijie Yin
VS	VS Vertical flow			"			Michael Reiser; Yijie Yin
VS1	VS1 visual_vertical_widefieldmotion	visual					The BANC project
VS2	VS2 visual_vertical_widefieldmotion	visual					The BANC project
VS3	VS3 visual_vertical_widefieldmotion	visual					The BANC project
VS4	VS4 visual_vertical_widefieldmotion	visual					The BANC project
VS5	VS5 visual_vertical_widefieldmotion	visual					The BANC project
VS6	VS6 visual_vertical_widefieldmotion	visual					The BANC project
VS7	VS7 visual_vertical_widefieldmotion	visual					The BANC project
VS8	VS8 visual_vertical_widefieldmotion	visual					The BANC project
VSm	VSm visual_vertical_widefieldmotion	visual					The BANC project
VST1	VST1 visual_vertical_widefieldmotion	visual		Zhao et al 2024		visual response predicted from lobula plate arborization pattern but very likely to be correct - HHY	The BANC project
VST2	VST2 visual_vertical_widefieldmotion	visual		Zhao et al 2024		visual response predicted from lobula plate arborization pattern but very likely to be correct - HHY	The BANC project
Y13	Y13 motion selective	visual	yes	Currier & Clandinin 2025	https://www.cell.com/cell/abstract/S0092-8674(25)00518-5		Yijie Yin
