## Supplemental Table 2 for "The Connectome Interpreter Toolkit" (part 1 of 3)

input	target	direct_connectivity
LC11 Small object; visual_small_object; visual	(AVLP346,AVLP348)a	0.01707403
DNg30 neuromodulatory	(AVLP346,AVLP348)a	0.00043977867
DNp32 neuromodulatory	(AVLP346,AVLP348)a	0.00042949672
DNp29 neuromodulatory (dNPF), stimulation mimics food-deprivation; abdomen grooming	(AVLP346,AVLP348)a	0.00031183125
DNp06 turning, flight; escape_takeoff	(AVLP346,AVLP348)a	0.00030418346
DNp30 neuromodulatory; hunger	(AVLP346,AVLP348)a	0.00027226406
DNp27 neuromodulatory	(AVLP346,AVLP348)a	0.00016625105
DNp04 escape_takeoff	(AVLP346,AVLP348)a	0.00014695077
LC16 Retreat behavior; visual_loom; backwards, freezing; walking	(AVLP346,AVLP348)b	0.0017697889
DNp32 neuromodulatory	(AVLP346,AVLP348)b	0.0012923377
DNp04 escape_takeoff	(AVLP346,AVLP348)b	0.0012910134
DNg104 neuromodulatory	(AVLP346,AVLP348)b	0.0006968246
DNp06 turning, flight; escape_takeoff	(AVLP346,AVLP348)b	0.00069679413
DNg30 neuromodulatory	(AVLP346,AVLP348)b	0.00047247997
DNp29 neuromodulatory (dNPF), stimulation mimics food-deprivation; abdomen grooming	(AVLP346,AVLP348)b	0.00045485914
DNp27 neuromodulatory	(AVLP346,AVLP348)b	0.00032202873
DNc02 reproduction, feeding	(AVLP346,AVLP348)b	0.00021246578
JO-A high frequency sound; courtship song; activation in flight	(AVLP346,AVLP348)b	0.00017496281
DNc01 enhances appetitive behaviour and food intake; sensitizes olfactory signaling;	(AVLP346,AVLP348)b	0.00017496281
CRZ01,CRZ02 heart; neuromodulatory	(AVLP346,AVLP348)b	0.00012498438
DNp30 neuromodulatory; hunger	(AVLP346,AVLP348)b	6.938181e-05
VL1_ilPN decaying_fruit	(M_adPNm4,M_adPNm5)a	0.013581927
il3LN6 increase left-right contrast in DA1_lPN	(M_adPNm4,M_adPNm5)a	0.009757757
VC5_lvPN decaying_fruit	(M_adPNm4,M_adPNm5)a	0.008260751
lLN2F_b presynaptic global gain control	(M_adPNm4,M_adPNm5)a	0.005266739
VA3_adPN yeasty/fruity	(M_adPNm4,M_adPNm5)a	0.004491018
lLN2P_c postsynaptic PN inhibition, intra-glomerular gain control	(M_adPNm4,M_adPNm5)a	0.002994012
DNp32 neuromodulatory	(M_adPNm4,M_adPNm5)a	0.0022727272
DL3_lPN pheromones	(M_adPNm4,M_adPNm5)a	0.0022727272
DL2v_adPN decaying_fruit	(M_adPNm4,M_adPNm5)a	0.0022727272
DA2_lPN geosmin sensing; dangerous	(M_adPNm4,M_adPNm5)a	0.0022727272
VM3_adPN alcoholic_fermentation	(M_adPNm4,M_adPNm5)a	0.0022727272
lLN2P_a intra-glomerular gain control	(M_adPNm4,M_adPNm5)a	0.0022727272
VP2_adPN hot-sensing	(M_adPNm4,M_adPNm5)a	0.0022727272
VM1_lPN decaying_fruit	(M_adPNm4,M_adPNm5)a	0.0022727272
VP3+VP1l_ivPN cooling	(M_adPNm4,M_adPNm5)a	0.0022727272
VC4_adPN alcoholic_fermentation	(M_adPNm4,M_adPNm5)a	0.001497006
lLN2P_b intra-glomerular gain control	(M_adPNm4,M_adPNm5)a	0.001497006
VM4_lvPN decaying_fruit	(M_adPNm4,M_adPNm5)a	0.001497006
VP2+_adPN thermo_hygro; thermosensory	(M_adPNm4,M_adPNm5)a	0.001497006
M_smPNm1 thermo_hygro; thermosensory	(M_adPNm4,M_adPNm5)a	0.001497006
ORN_DC4 acid or high concentration CO2 aversion	(M_adPNm4,M_adPNm5)b	0.0450462
lLN2P_c postsynaptic PN inhibition, intra-glomerular gain control	(M_adPNm4,M_adPNm5)b	0.014597086
VM7d_adPN alcoholic_fermentation/yeasty	(M_adPNm4,M_adPNm5)b	0.008525158
VC5_lvPN decaying_fruit	(M_adPNm4,M_adPNm5)b	0.008321339
VA3_adPN yeasty/fruity	(M_adPNm4,M_adPNm5)b	0.0064729634
il3LN6 increase left-right contrast in DA1_lPN	(M_adPNm4,M_adPNm5)b	0.0062663457
VM5d_adPN fruity	(M_adPNm4,M_adPNm5)b	0.0052251606
lLN2F_b presynaptic global gain control	(M_adPNm4,M_adPNm5)b	0.0043807914
VM4_lvPN decaying_fruit	(M_adPNm4,M_adPNm5)b	0.0039271237
lLN2P_b intra-glomerular gain control	(M_adPNm4,M_adPNm5)b	0.0032732082
VC4_adPN alcoholic_fermentation	(M_adPNm4,M_adPNm5)b	0.003013645
DC4_adPN dangerous; acid or high concentration CO2 aversion	(M_adPNm4,M_adPNm5)b	0.0028303019
DA2_lPN geosmin sensing; dangerous	(M_adPNm4,M_adPNm5)b	0.0021168294
VA4_lPN yeasty	(M_adPNm4,M_adPNm5)b	0.002092933
DA1_vPN pheromones	(M_adPNm4,M_adPNm5)b	0.0018636634
MZ_lvPN thermo_hygro; thermohygro	(M_adPNm4,M_adPNm5)b	0.0018191846
VM3_adPN alcoholic_fermentation	(M_adPNm4,M_adPNm5)b	0.0014765764
VM1_lPN decaying_fruit	(M_adPNm4,M_adPNm5)b	0.0013632377
V_ilPN alcoholic_fermentation; olfactory; CO2 aversion	(M_adPNm4,M_adPNm5)b	0.0013477089
VC2_lPN yeasty	(M_adPNm4,M_adPNm5)b	0.0013477089
VM7v_adPN fruity	(M_adPNm4,M_adPNm5)b	0.0012915841
VA1v_adPN pheromones	(M_adPNm4,M_adPNm5)b	0.0012523172
VM5v_adPN yeasty/fruity	(M_adPNm4,M_adPNm5)b	0.0011742587
VC1_lPN plant_matter	(M_adPNm4,M_adPNm5)b	0.0011670011
VA5_lPN animal_matter	(M_adPNm4,M_adPNm5)b	0.0009862932
VA1d_adPN pheromones	(M_adPNm4,M_adPNm5)b	0.00097449386
DNc02 reproduction, feeding	(M_adPNm4,M_adPNm5)b	0.0009522544
LHPV2g1 early hot/cold avoidance; sense temperature rapid change & value; not aversive odour avoidance	(M_adPNm4,M_adPNm5)b	0.0009429515
VP2+_adPN thermo_hygro; thermosensory	(M_adPNm4,M_adPNm5)b	0.0009429515
DA4l_adPN bacterial metabolite indole detection; dangerous; olfactory	(M_adPNm4,M_adPNm5)b	0.0008073734
VM4_adPN decaying_fruit	(M_adPNm4,M_adPNm5)b	0.0008073734
SA_VTV_10 chemosensory	(M_adPNm4,M_adPNm5)b	0.00080558535
DA1_lPN cVA male pheromone detection	(M_adPNm4,M_adPNm5)b	0.00077880407
DM4_adPN yeasty	(M_adPNm4,M_adPNm5)b	0.0007400042
DM2_lPN alcoholic_fermentation/fruity	(M_adPNm4,M_adPNm5)b	0.0007400042
VA7m_lPN unknown/dangerous	(M_adPNm4,M_adPNm5)b	0.0007177647
lLN2P_a intra-glomerular gain control	(M_adPNm4,M_adPNm5)b	0.00055586436
VA7l_adPN animal_matter	(M_adPNm4,M_adPNm5)b	0.00055586436
DNp32 neuromodulatory	(M_adPNm4,M_adPNm5)b	0.00052003755
VP1m_l2PN thermo_hygro	(M_adPNm4,M_adPNm5)b	0.0005030181
DNc01 enhances appetitive behaviour and food intake; sensitizes olfactory signaling;	(M_adPNm4,M_adPNm5)b	0.00047147574
DC3_adPN pheromones	(M_adPNm4,M_adPNm5)b	0.00044923628
VM2_adPN fruity	(M_adPNm4,M_adPNm5)b	0.00044923628
DNp30 neuromodulatory; hunger	(M_adPNm4,M_adPNm5)b	0.00044923628
SA_VTV_9 chemosensory	(M_adPNm4,M_adPNm5)b	0.00044923628
VL2p_vPN decaying_fruit/animal_matter	(M_adPNm4,M_adPNm5)b	0.00044923628
DL3_lPN pheromones	(M_adPNm4,M_adPNm5)b	0.00027578598
DNg104 neuromodulatory	(M_adPNm4,M_adPNm5)b	0.00027578598
VP1d_il2PN thermo_hygro	(M_adPNm4,M_adPNm5)b	0.00027578598
DP1l_adPN alcoholic_fermentation	(M_adPNm4,M_adPNm5)b	0.00026852847
DL2v_adPN decaying_fruit	(M_adPNm4,M_adPNm5)b	0.00026852847
SA_VTV_2 chemosensory	(M_adPNm4,M_adPNm5)b	0.00026852847
DP1m_adPN alcoholic_fermentation	(M_adPNm4,M_adPNm5)b	0.00025150905
VL1_ilPN decaying_fruit	(M_adPNm4,M_adPNm5)b	0.00025150905
DM6_adPN yeasty	(M_adPNm4,M_adPNm5)b	0.00025150905
ORN_DC4 acid or high concentration CO2 aversion	(M_adPNm4,M_adPNm5)c	0.062711865
lLN2P_c postsynaptic PN inhibition, intra-glomerular gain control	(M_adPNm4,M_adPNm5)c	0.016949153
VM5d_adPN fruity	(M_adPNm4,M_adPNm5)c	0.008474576
VC5_lvPN decaying_fruit	(M_adPNm4,M_adPNm5)c	0.006779661
il3LN6 increase left-right contrast in DA1_lPN	(M_adPNm4,M_adPNm5)c	0.006779661
VA3_adPN yeasty/fruity	(M_adPNm4,M_adPNm5)c	0.0033898305
VM7d_adPN alcoholic_fermentation/yeasty	(M_adPNm4,M_adPNm5)c	0.0033898305
lLN2P_b intra-glomerular gain control	(M_adPNm4,M_adPNm5)c	0.0033898305
VA2_adPN alcoholic_fermentation; vinegar attraction; phasic CO2 response; CO2 attraction	(M_adPNm4,M_adPNm5)c	0.0016949152
VA1v_adPN pheromones	(M_adPNm4,M_adPNm5)c	0.0016949152
DC4_adPN dangerous; acid or high concentration CO2 aversion	(M_adPNm4,M_adPNm5)c	0.0016949152
VC4_adPN alcoholic_fermentation	(M_adPNm4,M_adPNm5)c	0.0016949152
DL1_adPN fruity; respond to CO2	(M_adPNm4,M_adPNm5)c	0.0016949152
DM6_adPN yeasty	(M_adPNm4,M_adPNm5)c	0.0016949152
VM5v_adPN yeasty/fruity	(M_adPNm4,M_adPNm5)c	0.0016949152
DL4_adPN sex pheromone of the parasitic wasp L.boulardi; dangerous	(M_adPNm4,M_adPNm5)c	0.0016949152
lLN2F_b presynaptic global gain control	(M_adPNm4,M_adPNm5)c	0.0016949152
SA_VTV_10 chemosensory	(M_adPNm4,M_adPNm5)c	0.0016949152
ORN_DC4 acid or high concentration CO2 aversion	(M_adPNm4,M_adPNm5)d	0.073448606
VM7d_adPN alcoholic_fermentation/yeasty	(M_adPNm4,M_adPNm5)d	0.0125217
VC5_lvPN decaying_fruit	(M_adPNm4,M_adPNm5)d	0.0125217
lLN2P_c postsynaptic PN inhibition, intra-glomerular gain control	(M_adPNm4,M_adPNm5)d	0.01206048
VC4_adPN alcoholic_fermentation	(M_adPNm4,M_adPNm5)d	0.007236288
VM5d_adPN fruity	(M_adPNm4,M_adPNm5)d	0.006640426
lLN2F_b presynaptic global gain control	(M_adPNm4,M_adPNm5)d	0.006179205
DC4_adPN dangerous; acid or high concentration CO2 aversion	(M_adPNm4,M_adPNm5)d	0.005285412
VC1_lPN plant_matter	(M_adPNm4,M_adPNm5)d	0.0034691785
DNg104 neuromodulatory	(M_adPNm4,M_adPNm5)d	0.0034691785
VA7l_adPN animal_matter	(M_adPNm4,M_adPNm5)d	0.0027100272
VA4_lPN yeasty	(M_adPNm4,M_adPNm5)d	0.0027100272
VM5v_adPN yeasty/fruity	(M_adPNm4,M_adPNm5)d	0.0024120961
DL3_lPN pheromones	(M_adPNm4,M_adPNm5)d	0.0021141649
VC2_lPN yeasty	(M_adPNm4,M_adPNm5)d	0.0021141649
VM4_lvPN decaying_fruit	(M_adPNm4,M_adPNm5)d	0.0021141649
DNp32 neuromodulatory	(M_adPNm4,M_adPNm5)d	0.0013550136
DC2_adPN plant_matter	(M_adPNm4,M_adPNm5)d	0.0013550136
VP1m_l2PN thermo_hygro	(M_adPNm4,M_adPNm5)d	0.0013550136
SA_VTV_5 chemosensory	(M_adPNm4,M_adPNm5)d	0.0013550136
SA_VTV_10 chemosensory	(M_adPNm4,M_adPNm5)d	0.0013550136
VA1d_adPN pheromones	(M_adPNm4,M_adPNm5)d	0.0010570824
lLN2P_a intra-glomerular gain control	(M_adPNm4,M_adPNm5)d	0.0010570824
lLN2P_b intra-glomerular gain control	(M_adPNm4,M_adPNm5)d	0.0010570824
VM4_adPN decaying_fruit	(M_adPNm4,M_adPNm5)d	0.0010570824
M_lPNm11C rate of temperature change; thermo_hygro	(M_adPNm4,M_adPNm5)d	0.0010570824
D_adPN dangerous	(M_lPNm12,M_lPNm13)a	0.029622853
DA2_lPN geosmin sensing; dangerous	(M_lPNm12,M_lPNm13)a	0.021041822
MBON13 aversive	(M_lPNm12,M_lPNm13)a	0.020392084
VA7l_adPN animal_matter	(M_lPNm12,M_lPNm13)a	0.019589245
M_lPNm11A rate of temperature change; thermo_hygro	(M_lPNm12,M_lPNm13)a	0.016101569
VP3+VP1l_ivPN cooling	(M_lPNm12,M_lPNm13)a	0.0157767
M_lPNm11C rate of temperature change; thermo_hygro	(M_lPNm12,M_lPNm13)a	0.013760269
V_ilPN alcoholic_fermentation; olfactory; CO2 aversion	(M_lPNm12,M_lPNm13)a	0.013196416
lLN2P_a intra-glomerular gain control	(M_lPNm12,M_lPNm13)a	0.011008215
DC2_adPN plant_matter	(M_lPNm12,M_lPNm13)a	0.009469753
lLN2P_c postsynaptic PN inhibition, intra-glomerular gain control	(M_lPNm12,M_lPNm13)a	0.007931292
DA1_lPN cVA male pheromone detection	(M_lPNm12,M_lPNm13)a	0.0067176996
M_lPNm11B rate of temperature change; thermo_hygro	(M_lPNm12,M_lPNm13)a	0.0063928305
M_smPNm1 thermo_hygro; thermosensory	(M_lPNm12,M_lPNm13)a	0.0055041076
DM5_lPN yeasty	(M_lPNm12,M_lPNm13)a	0.0042905156
VA4_lPN yeasty	(M_lPNm12,M_lPNm13)a	0.003076923
VP1l+VP3_ilPN cooling	(M_lPNm12,M_lPNm13)a	0.003076923
VP1l+_lvPN thermo_hygro	(M_lPNm12,M_lPNm13)a	0.003076923
MBON02 appetitive	(M_lPNm12,M_lPNm13)a	0.003076923
VC1_lPN plant_matter	(M_lPNm12,M_lPNm13)a	0.0027520538
DA3_adPN fruity	(M_lPNm12,M_lPNm13)a	0.0027520538
VM1_lPN decaying_fruit	(M_lPNm12,M_lPNm13)a	0.0024271845
DNp32 neuromodulatory	(M_lPNm12,M_lPNm13)a	0.0015384615
VA3_adPN yeasty/fruity	(M_lPNm12,M_lPNm13)a	0.0015384615
DL1_adPN fruity; respond to CO2	(M_lPNm12,M_lPNm13)a	0.0015384615
DA4l_adPN bacterial metabolite indole detection; dangerous; olfactory	(M_lPNm12,M_lPNm13)a	0.0015384615
VL1_ilPN decaying_fruit	(M_lPNm12,M_lPNm13)a	0.0015384615
VM5d_adPN fruity	(M_lPNm12,M_lPNm13)a	0.0015384615
VA7m_lPN unknown/dangerous	(M_lPNm12,M_lPNm13)a	0.0015384615
VM7v_adPN fruity	(M_lPNm12,M_lPNm13)a	0.0015384615
MBON18 aversive memory; activation drives approach	(M_lPNm12,M_lPNm13)a	0.0015384615
VP2_l2PN thermo_hygro; thermosensory	(M_lPNm12,M_lPNm13)a	0.0015384615
MBON28 aversive	(M_lPNm12,M_lPNm13)a	0.0015384615
M_lvPNm48 humid_heating_olf; thermohygro; thermohygro	(M_lPNm12,M_lPNm13)a	0.0015384615
DL5_adPN alcoholic_fermentation/dangerous/plant_matter	(M_lPNm12,M_lPNm13)a	0.0012135922
DL3_lPN pheromones	(M_lPNm12,M_lPNm13)a	0.0012135922
VA5_lPN animal_matter	(M_lPNm12,M_lPNm13)a	0.0012135922
DC4_adPN dangerous; acid or high concentration CO2 aversion	(M_lPNm12,M_lPNm13)a	0.0012135922
il3LN6 increase left-right contrast in DA1_lPN	(M_lPNm12,M_lPNm13)a	0.0012135922
MBON15-like aversive	(M_lPNm12,M_lPNm13)a	0.0012135922
VP1m+_lvPN thermo_hygro	(M_lPNm12,M_lPNm13)a	0.0012135922
M_l2PNm17 rate of temperature change; thermo_hygro	(M_lPNm12,M_lPNm13)a	0.0012135922
M_lPNm11A rate of temperature change; thermo_hygro	(M_lPNm12,M_lPNm13)b	0.03185317
lLN2P_a intra-glomerular gain control	(M_lPNm12,M_lPNm13)b	0.028941184
VL1_ilPN decaying_fruit	(M_lPNm12,M_lPNm13)b	0.020022668
VA7l_adPN animal_matter	(M_lPNm12,M_lPNm13)b	0.015809253
ORN_DC4 acid or high concentration CO2 aversion	(M_lPNm12,M_lPNm13)b	0.015085289
VP1l+VP3_ilPN cooling	(M_lPNm12,M_lPNm13)b	0.015035972
M_lPNm11B rate of temperature change; thermo_hygro	(M_lPNm12,M_lPNm13)b	0.0135181835
DA2_lPN geosmin sensing; dangerous	(M_lPNm12,M_lPNm13)b	0.00835258
EPG heading direction	(M_lPNm12,M_lPNm13)b	0.007843138
HRN_VP4 dry sensing	(M_lPNm12,M_lPNm13)b	0.0070248907
VP1d+VP4_l2PN2 evaporation_dry_olf	(M_lPNm12,M_lPNm13)b	0.0067378306
M_lPNm11C rate of temperature change; thermo_hygro	(M_lPNm12,M_lPNm13)b	0.005464
VL2p_adPN decaying_fruit/animal_matter	(M_lPNm12,M_lPNm13)b	0.0049696527
DC4_adPN dangerous; acid or high concentration CO2 aversion	(M_lPNm12,M_lPNm13)b	0.004815511
D_adPN dangerous	(M_lPNm12,M_lPNm13)b	0.0043763984
VA5_lPN animal_matter	(M_lPNm12,M_lPNm13)b	0.0041243774
VM7d_adPN alcoholic_fermentation/yeasty	(M_lPNm12,M_lPNm13)b	0.0037638599
M_l2PNm17 rate of temperature change; thermo_hygro	(M_lPNm12,M_lPNm13)b	0.0036294502
DNc02 reproduction, feeding	(M_lPNm12,M_lPNm13)b	0.0035615691
lLN2P_c postsynaptic PN inhibition, intra-glomerular gain control	(M_lPNm12,M_lPNm13)b	0.0035155767
DM2_lPN alcoholic_fermentation/fruity	(M_lPNm12,M_lPNm13)b	0.0034595327
VM7v_adPN fruity	(M_lPNm12,M_lPNm13)b	0.0033265841
il3LN6 increase left-right contrast in DA1_lPN	(M_lPNm12,M_lPNm13)b	0.003179652
VC1_lPN plant_matter	(M_lPNm12,M_lPNm13)b	0.0029528076
V_ilPN alcoholic_fermentation; olfactory; CO2 aversion	(M_lPNm12,M_lPNm13)b	0.0027791052
DM5_lPN yeasty	(M_lPNm12,M_lPNm13)b	0.0026258705
VP2_l2PN thermo_hygro; thermosensory	(M_lPNm12,M_lPNm13)b	0.0022255015
DNp32 neuromodulatory	(M_lPNm12,M_lPNm13)b	0.0022183973
lLN2P_b intra-glomerular gain control	(M_lPNm12,M_lPNm13)b	0.002157756
VP2_adPN hot-sensing	(M_lPNm12,M_lPNm13)b	0.0018115942
VP3+VP1l_ivPN cooling	(M_lPNm12,M_lPNm13)b	0.0016409437
DA1_lPN cVA male pheromone detection	(M_lPNm12,M_lPNm13)b	0.0015374545
VL2a_adPN decaying_fruit/plant_matter	(M_lPNm12,M_lPNm13)b	0.0014891884
VP1l+_lvPN thermo_hygro	(M_lPNm12,M_lPNm13)b	0.001452349
M_l2PNm16 rate of temperaure change	(M_lPNm12,M_lPNm13)b	0.0013016292
VP1d+VP4_l2PN1 evaporation_dry_olf	(M_lPNm12,M_lPNm13)b	0.0012700317
DP1l_adPN alcoholic_fermentation	(M_lPNm12,M_lPNm13)b	0.0012417219
VP1m_l2PN thermo_hygro	(M_lPNm12,M_lPNm13)b	0.0012096774
lLN2F_b presynaptic global gain control	(M_lPNm12,M_lPNm13)b	0.001171953
DC3_adPN pheromones	(M_lPNm12,M_lPNm13)b	0.0010964912
VC5_lvPN decaying_fruit	(M_lPNm12,M_lPNm13)b	0.0009373947
MBON28 aversive	(M_lPNm12,M_lPNm13)b	0.0009084762
VP4+VL1_l2PN dry; thermohygro	(M_lPNm12,M_lPNm13)b	0.0009057971
VP2+_adPN thermo_hygro; thermosensory	(M_lPNm12,M_lPNm13)b	0.0008986928
DC2_adPN plant_matter	(M_lPNm12,M_lPNm13)b	0.0008934219
VP1m+VP5_ilPN humid; hygrosensory	(M_lPNm12,M_lPNm13)b	0.00086680584
VM1_lPN decaying_fruit	(M_lPNm12,M_lPNm13)b	0.0008447267
ORN_DA2 geosmin sensing	(M_lPNm12,M_lPNm13)b	0.0008169935
VA1v_adPN pheromones	(M_lPNm12,M_lPNm13)b	0.0007687273
DM1_lPN yeasty; vinegar attraction; phasic CO2 response; CO2 attraction	(M_lPNm12,M_lPNm13)b	0.0005482456
VA1d_adPN pheromones	(M_lPNm12,M_lPNm13)b	0.0005482456
DM6_adPN yeasty	(M_lPNm12,M_lPNm13)b	0.0005482456
DL5_adPN alcoholic_fermentation/dangerous/plant_matter	(M_lPNm12,M_lPNm13)b	0.0004901961
DA3_adPN fruity	(M_lPNm12,M_lPNm13)b	0.0004901961
DNc01 enhances appetitive behaviour and food intake; sensitizes olfactory signaling;	(M_lPNm12,M_lPNm13)b	0.00048449612
DC4_vPN dangerous; acid or high concentration CO2 aversion	(M_lPNm12,M_lPNm13)b	0.00048449612
DC1_adPN fruity/dangerous; citrus fruit detection for selective oviposition	(M_lPNm12,M_lPNm13)b	0.00045289856
DM3_adPN yeasty/fruity/dangerous	(M_lPNm12,M_lPNm13)b	0.00045289856
VM2_adPN fruity	(M_lPNm12,M_lPNm13)b	0.00045289856
DN1a temperature-modulated sleep regulation; time-of-day-dependent activity	(M_lPNm12,M_lPNm13)b	0.00045289856
DNp44 thermo_hygro;	(M_lPNm12,M_lPNm13)b	0.00045289856
M_lvPNm48 humid_heating_olf; thermohygro; thermohygro	(M_lPNm12,M_lPNm13)b	0.00045289856
VP4+_vPN thermo_hygro; hygrosensory	(M_lPNm12,M_lPNm13)b	0.00041390728
HRN_VP1l hygrosensory	(M_lPNm12,M_lPNm13)b	0.00040849674
VL2a_vPN decaying_fruit/plant_matter	(M_lPNm12,M_lPNm13)b	0.0004032258
MBON15 aversive	(M_lPNm12,M_lPNm13)b	0.00036023054
LC11 Small object; visual_small_object; visual	(PLP191,PLP192)a	0.29488802
LC21 visual_small_object	(PLP191,PLP192)a	0.0031716924
DNp27 neuromodulatory	(PLP191,PLP192)a	0.0006264832
MBON20 aversive	(PLP191,PLP192)a	0.00030864196
LC15 visual_thin_vertical_bar, visual_large_objects; visual	(PLP191,PLP192)a	0.00021872266
LPLC1 visual_loom, collision avoidance	(PLP191,PLP192)a	0.00018875046
LC11 Small object; visual_small_object; visual	(PLP191,PLP192)b	0.29482016
LC21 visual_small_object	(PLP191,PLP192)b	0.14352642
DNp27 neuromodulatory	(PLP191,PLP192)b	0.0022210062
LC26 visual_loom, visual_small_object	(PLP191,PLP192)b	0.0015085975
LPLC1 visual_loom, collision avoidance	(PLP191,PLP192)b	0.00054865144
LC16 Retreat behavior; visual_loom; backwards, freezing; walking	(PLP191,PLP192)b	0.00053339306
DNb05 ipsiversive steering; turning	(PLP191,PLP192)b	0.00022026431
DNa03 turning; walking	(PS023,PS024)a	0.026648773
DNb01 turning; flight	(PS023,PS024)a	0.019856142
AOTU019 frontal visual field object detection; steer object towards midline; increase forward velocity	(PS023,PS024)a	0.01546032
DNp03 flight saccade; respond to looming stimuli	(PS023,PS024)a	0.0023557127
AOTU025 lateral visual field object detection; steer object towards midline	(PS023,PS024)a	0.0018115699
DNp27 neuromodulatory	(PS023,PS024)a	0.0017266097
DNa02 ipsiversive, high gain steering; shorten stride of the inside leg	(PS023,PS024)a	0.0010928962
DNp15 turning, walking, flight	(PS023,PS024)a	0.00063371356
HSS Horizontal flow; visual_horizontal_widefieldmotion; visual	(PS023,PS024)a	0.0005889282
DNb01 turning; flight	(PS023,PS024)b	0.02979211
DNa03 turning; walking	(PS023,PS024)b	0.013758709
AOTU019 frontal visual field object detection; steer object towards midline; increase forward velocity	(PS023,PS024)b	0.009640903
AOTU025 lateral visual field object detection; steer object towards midline	(PS023,PS024)b	0.002921614
DNa01 ipsiversive, low gain steering; turning	(PS023,PS024)b	0.0014221449
DNp15 turning, walking, flight	(PS023,PS024)b	0.0009861831
H2 visual_horizontal_widefieldmotion; visual	(PS023,PS024)b	0.0009345264
LAL089 turning; lower speed; odour-evoked offset search	(PS023,PS024)b	0.00071377587
HSS Horizontal flow; visual_horizontal_widefieldmotion; visual	(PS023,PS024)b	0.0003599712
DNa04 wing steering	(PS023,PS024)b	0.00035688793
LPT22 visual_horizontal_widefieldmotion	(PS023,PS024)b	0.00034223136
DNp07 landing	(PS023,PS024)b	0.00034223136
DNp03 flight saccade; respond to looming stimuli	(PS023,PS024)b	0.00026624068
HSN Horizontal flow; visual_horizontal_widefieldmotion; visual	(PS023,PS024)b	0.00026624068
DNp31 wing power	(PS023,PS024)b	0.00025406503
DNg13 ipsiversive steering; turning; lengthen stride of outside leg	(PS023,PS024)b	0.00025406503
DNa02 ipsiversive, high gain steering; shorten stride of the inside leg	(PS023,PS024)b	0.00022075056
DNa15 turning; flight	(PS023,PS024)b	0.00022075056
LPT31 visual_vertical_widefieldmotion	(PS082,PS084)a	0.00094339624
DNg11 front leg rubbing; grooming	(PS082,PS084)a	0.00062516506
VSm visual_vertical_widefieldmotion	(PS082,PS084)a	0.00034722223
DNb01 turning; flight	(PS082,PS084)a	0.000317662
DN1pB time-of-day-dependent activity; morning activity	(PS082,PS084)a	0.0003144654
ER4d ipsilateral vertical bar detection	(PS082,PS084)a	0.0003144654
LPT50 visual_vertical_widefieldmotion	(PS082,PS084)a	0.0003144654
LC10e visual_small_object	(PS082,PS084)a	0.00030750307
DNp30 neuromodulatory; hunger	(PS082,PS084)a	0.00030750307
VSm visual_vertical_widefieldmotion	(PS082,PS084)b	0.004555432
HRN_VP4 dry sensing	(PS082,PS084)b	0.0025150906
DNg11 front leg rubbing; grooming	(PS082,PS084)b	0.0020746735
DNae003 turning; walking	(PS082,PS084)b	0.0006218235
LAL089 turning; lower speed; odour-evoked offset search	(PS082,PS084)b	0.00033112583
LC10c visual_small_object	(PS082,PS084)b	0.00029069767
LC10d visual_small_object	(PS082,PS084)b	0.00025150905
lLN2F_b presynaptic global gain control	(PS082,PS084)b	0.00025150905
DN1pB time-of-day-dependent activity; morning activity	(PS082,PS084)b	0.00025150905
MBON27 visual; appetitive	(PS082,PS084)b	0.00025150905
LPT49 visual_vertical_widefieldmotion	(PS142,PS148)a	0.04987264
DNg26 reproduction	(PS142,PS148)a	0.0075429464
LPT27 visual_vertical_widefieldmotion	(PS142,PS148)a	0.0038593966
LPT48_vCal3 visual_vertical_widefieldmotion	(PS142,PS148)a	0.0018837128
LPT47_vCal2 visual_vertical_widefieldmotion	(PS142,PS148)a	0.0013652933
DNp31 wing power	(PS142,PS148)a	0.0010049782
DNa10 wing thrust, lift, pitch	(PS142,PS148)a	0.0010049782
DNp30 neuromodulatory; hunger	(PS142,PS148)a	0.0009259259
DNp27 neuromodulatory	(PS142,PS148)a	0.00089285715
LPT23 visual_horizontal_widefieldmotion	(PS142,PS148)a	0.00046296295
VP3+_l2PN adapting, cold sensing	(PS142,PS148)a	0.00044642857
LPT28 visual_vertical_widefieldmotion	(PS142,PS148)a	0.00044642857
vCal1 visual_vertical_widefieldmotion	(PS142,PS148)a	0.00043936732
LPT50 visual_vertical_widefieldmotion	(PS142,PS148)a	0.00043936732
LPT49 visual_vertical_widefieldmotion	(PS142,PS148)b	0.051285457
LPT27 visual_vertical_widefieldmotion	(PS142,PS148)b	0.012836794
DNg26 reproduction	(PS142,PS148)b	0.0024982875
LPT26 visual_horizontal_widefieldmotion	(PS142,PS148)b	0.0017931266
DNa10 wing thrust, lift, pitch	(PS142,PS148)b	0.0013982103
vCal1 visual_vertical_widefieldmotion	(PS142,PS148)b	0.0011459129
DNp10 landing	(PS142,PS148)b	0.0009988156
LPT47_vCal2 visual_vertical_widefieldmotion	(PS142,PS148)b	0.00068548624
DNp27 neuromodulatory	(PS142,PS148)b	0.0006684492
LPT31 visual_vertical_widefieldmotion	(PS142,PS148)b	0.0003776435
DNb05 ipsiversive steering; turning	(PS142,PS148)b	0.00034153005
LPT48_vCal3 visual_vertical_widefieldmotion	(PS142,PS148)b	0.00027964206
DNp07 landing	(PS142,PS148)b	0.00027964206
VP1m+_lvPN thermo_hygro	(SLP402,SMP426)a	0.02955633
DNp25 thermo_hygro;	(SLP402,SMP426)a	0.007735985
MZ_lvPN thermo_hygro; thermohygro	(SLP402,SMP426)a	0.0044619883
DNp32 neuromodulatory	(SLP402,SMP426)a	0.004169718
MBON14 appetitive_learning; aversive	(SLP402,SMP426)a	0.0018427519
oviIN oviposition	(SLP402,SMP426)a	0.0015911942
VP2_adPN hot-sensing	(SLP402,SMP426)a	0.0014619883
VP4_vPN dry-sensing	(SLP402,SMP426)a	0.0014619883
DN1a temperature-modulated sleep regulation; time-of-day-dependent activity	(SLP402,SMP426)a	0.0014619883
DNpe048 neuromodulatory	(SLP402,SMP426)a	0.0012077295
VP5+Z_adPN thermo_hygro; hygrosensory	(SLP402,SMP426)a	0.001
VP2+_adPN thermo_hygro; thermosensory	(SLP402,SMP426)a	0.0009873295
VL1_vPN decaying_fruit	(SLP402,SMP426)a	0.0009746589
DNp44 thermo_hygro;	(SLP402,SMP426)a	0.0006142506
MBON35 visual	(SLP402,SMP426)a	0.0005
MBON07 appetitive	(SLP402,SMP426)a	0.00048732944
CRZ01,CRZ02 heart; neuromodulatory	(SLP402,SMP426)a	0.00048732944
VP1m+_lvPN thermo_hygro	(SLP402,SMP426)b	0.012539185
DNp25 thermo_hygro;	(SLP402,SMP426)b	0.0034831068
MBON07 appetitive	(SLP402,SMP426)b	0.0019157088
DNp32 neuromodulatory	(SLP402,SMP426)b	0.0015673981
DNpe048 neuromodulatory	(SLP402,SMP426)b	0.0015673981
VM4_adPN decaying_fruit	(SLP402,SMP426)b	0.0015673981
CRZ01,CRZ02 heart; neuromodulatory	(SLP402,SMP426)b	0.0015673981
VP1m+_lvPN thermo_hygro	(SLP402,SMP426)c	0.026760593
VP2+_adPN thermo_hygro; thermosensory	(SLP402,SMP426)c	0.024686398
MZ_lvPN thermo_hygro; thermohygro	(SLP402,SMP426)c	0.0061959433
VP4_vPN dry-sensing	(SLP402,SMP426)c	0.0039954935
DNp32 neuromodulatory	(SLP402,SMP426)c	0.0039622523
DN1pB time-of-day-dependent activity; morning activity	(SLP402,SMP426)c	0.002218923
DN1a temperature-modulated sleep regulation; time-of-day-dependent activity	(SLP402,SMP426)c	0.0018796993
MBON35 visual	(SLP402,SMP426)c	0.0015923567
DNp44 thermo_hygro;	(SLP402,SMP426)c	0.00079617836
MBON07 appetitive	(SLP402,SMP426)c	0.0004901961
DNp25 thermo_hygro;	(SLP402,SMP426)c	0.0004901961
V_l2PN alcoholic_fermentation; olfactory; CO2 aversion	(SMP206,SLP327)a	0.012012968
oviIN oviposition	(SMP206,SLP327)a	0.008278545
V_ilPN alcoholic_fermentation; olfactory; CO2 aversion	(SMP206,SLP327)a	0.0075322706
DM2_lPN alcoholic_fermentation/fruity	(SMP206,SLP327)a	0.0032517412
DC4_adPN dangerous; acid or high concentration CO2 aversion	(SMP206,SLP327)a	0.0014758105
pC1b oviposition, vaginal_plate_opening, abdomen_curl, reproduction, sine_song, pulse_song, courtship, egg_laying	(SMP206,SLP327)a	0.0011721092
DM1_lPN yeasty; vinegar attraction; phasic CO2 response; CO2 attraction	(SMP206,SLP327)a	0.0009003601
VM7d_adPN alcoholic_fermentation/yeasty	(SMP206,SLP327)a	0.00082599116
DC4_vPN dangerous; acid or high concentration CO2 aversion	(SMP206,SLP327)a	0.00082599116
DM4_adPN yeasty	(SMP206,SLP327)a	0.0006002401
MBON06 olfactory, appetitive_learning; appetitive	(SMP206,SLP327)a	0.00055248616
PAM01 appetitive_learning; appetitive	(SMP206,SLP327)a	0.00055248616
DNp32 neuromodulatory	(SMP206,SLP327)a	0.00055066077
DC2_adPN plant_matter	(SMP206,SLP327)a	0.00030012004
DL1_adPN fruity; respond to CO2	(SMP206,SLP327)a	0.00030012004
MBON18 aversive memory; activation drives approach	(SMP206,SLP327)a	0.00030012004
SMP550 oviposition; reproduction	(SMP206,SLP327)a	0.00027624308
DNp62 neuromodulatory; hunger	(SMP206,SLP327)a	0.00027624308
PAM11 appetitive_learning; appetitive	(SMP206,SLP327)a	0.00027624308
DC1_adPN fruity/dangerous; citrus fruit detection for selective oviposition	(SMP206,SLP327)a	0.00027533039
DA3_adPN fruity	(SMP206,SLP327)a	0.00027533039
PAM04 appetitive_learning; appetitive	(SMP206,SLP327)a	0.00027533039
CB3198 aversive memory retrieval; innate olfactory approach	(SMP206,SLP327)a	0.00027533039
PAM10 appetitive_learning; appetitive	(SMP206,SLP327)a	0.00027533039
oviIN oviposition	(SMP206,SLP327)b	0.033647675
VM7d_adPN alcoholic_fermentation/yeasty	(SMP206,SLP327)b	0.024933346
V_ilPN alcoholic_fermentation; olfactory; CO2 aversion	(SMP206,SLP327)b	0.011627333
V_l2PN alcoholic_fermentation; olfactory; CO2 aversion	(SMP206,SLP327)b	0.010763306
DM2_lPN alcoholic_fermentation/fruity	(SMP206,SLP327)b	0.009454922
DC4_adPN dangerous; acid or high concentration CO2 aversion	(SMP206,SLP327)b	0.0059247557
DC1_adPN fruity/dangerous; citrus fruit detection for selective oviposition	(SMP206,SLP327)b	0.0020242915
MBON31 aversive	(SMP206,SLP327)b	0.0020242915
MBON01 appetitive	(SMP206,SLP327)b	0.0019502321
VA1v_vPN pheromones	(SMP206,SLP327)b	0.0018761726
VC1_lPN plant_matter	(SMP206,SLP327)b	0.0010121458
VM2_adPN fruity	(SMP206,SLP327)b	0.0010121458
MBON32 visual, aversive	(SMP206,SLP327)b	0.0010121458
PAM04 appetitive_learning; appetitive	(SMP206,SLP327)b	0.0010121458
MBON12 aversive	(SMP206,SLP327)b	0.0009380863
VA1v_adPN pheromones	(SMP206,SLP327)b	0.0009380863
MBON20 aversive	(SMP206,SLP327)b	0.0009380863
LC9 visual_loom, visual_small_object; courtship; backward walking	5-HTPLP01	0.0010583857
LC17 visual_loom, visual_large_objects, visual_small_object	5-HTPLP01	0.0009784959
LC12 visual_loom, visual_large_objects, visual_small_object; visual	5-HTPLP01	0.00027817494
DNc01 enhances appetitive behaviour and food intake; sensitizes olfactory signaling;	5-HTPLP01	0.00022943925
DNp09 turning on unilateral activation; forward on bilateral activation; abdomen_curl; freezing	5-HTPLP01	0.00022230984
LHPV2g1 early hot/cold avoidance; sense temperature rapid change & value; not aversive odour avoidance	5-HTPLP01	0.00021688838
DNp32 neuromodulatory	5-HTPLP01	0.00021300823
DNp30 neuromodulatory; hunger	5-HTPLP01	0.00021300823
DNp04 escape_takeoff	5-HTPLP01	0.00020037404
LPLC2 Looming escape	5-HTPLP01	0.00016644473
DNp29 neuromodulatory (dNPF), stimulation mimics food-deprivation; abdomen grooming	5-HTPLP01	0.0001407121
DNg30 neuromodulatory	5-HTPLP01	0.00013908747
LC11 Small object; visual_small_object; visual	5-HTPLP01	8.322237e-05
DNg104 neuromodulatory	5-HTPLP01	8.322237e-05
DNg34 neuromodulatory	5-HTPLP01	8.322237e-05
DNc02 reproduction, feeding	5-HTPLP01	8.322237e-05
DNp13 oviposition; reproduction	5-HTPLP01	7.392075e-05
aMe8 input to clock neurons	5-HTPLP01	7.229613e-05
DNp11 forward-jumping; escape_takeoff	5-HTPLP01	7.229613e-05
DNp06 turning, flight; escape_takeoff	5-HTPLP01	7.229613e-05
LC18 small object detection	5-HTPLP01	6.679134e-05
DNp01 escape_takeoff	5-HTPLP01	6.679134e-05
MBON14 appetitive_learning; aversive	5-HTPMPD01	0.016176037
MBON23 aversive	5-HTPMPD01	0.0055624093
MBON18 aversive memory; activation drives approach	5-HTPMPD01	0.0038039428
MBON13 aversive	5-HTPMPD01	0.0029928917
MBON24 mechanosensory, gustatory; appetitive	5-HTPMPD01	0.0020704644
CB0997 rate of change of cVA concentration	5-HTPMPD01	0.0017084901
MBON19 visual; aversive	5-HTPMPD01	0.0013343786
MBON35 visual	5-HTPMPD01	0.0012472763
DNp62 neuromodulatory; hunger	5-HTPMPD01	0.0010102438
DNp32 neuromodulatory	5-HTPMPD01	0.0009852555
oviIN oviposition	5-HTPMPD01	0.0008481764
MBON02 appetitive	5-HTPMPD01	0.000748223
DNc01 enhances appetitive behaviour and food intake; sensitizes olfactory signaling;	5-HTPMPD01	0.00058615557
oviDNb oviposition, abdomen_curl	5-HTPMPD01	0.00058615557
MBON06 olfactory, appetitive_learning; appetitive	5-HTPMPD01	0.00056116725
MBON29 appetitive	5-HTPMPD01	0.00056116725
PAM04 appetitive_learning; appetitive	5-HTPMPD01	0.00039909984
pC1b oviposition, vaginal_plate_opening, abdomen_curl, reproduction, sine_song, pulse_song, courtship, egg_laying	5-HTPMPD01	0.0003741115
PAM10 appetitive_learning; appetitive	5-HTPMPD01	0.0003741115
DN1pB time-of-day-dependent activity; morning activity	5-HTPMPD01	0.0002120441
pC1c oviposition, vaginal_plate_opening, abdomen_curl, reproduction, sine_song, pulse_song, courtship, egg_laying	5-HTPMPD01	0.0002120441
pC1a oviposition, vaginal_plate_opening, abdomen_curl, reproduction, sine_song, pulse_song, courtship, egg_laying	5-HTPMPD01	0.0002120441
PPL101 olfactory; aversive	5-HTPMPD01	0.0002120441
PAM09 appetitive_learning; appetitive	5-HTPMPD01	0.0002120441
PAM01 appetitive_learning; appetitive	5-HTPMPD01	0.0002120441
DNpe048 neuromodulatory	5-HTPMPD01	0.00018705575
MBON17-like aversive	5-HTPMPD01	0.00018705575
PPL106 gustatory; aversive	5-HTPMPD01	0.00018705575
LC10d visual_small_object	5-HTPMPV01	0.0019419307
aMe12 visual_chromatic	5-HTPMPV01	0.0019419307
VP1m+_lvPN thermo_hygro	5-HTPMPV01	0.0016968326
DN1a temperature-modulated sleep regulation; time-of-day-dependent activity	5-HTPMPV01	0.0016214179
LT52 detect leg movements during head grooming	5-HTPMPV01	0.0011312218
LC10a visual_small_object; courtship; visual	5-HTPMPV01	0.00081070897
DNp27 neuromodulatory	5-HTPMPV01	0.00081070897
LC9 visual_loom, visual_small_object; courtship; backward walking	5-HTPMPV01	0.0005656109
VP1d_il2PN thermo_hygro	5-HTPMPV01	0.0005656109
MTe50 visual_chromatic; visual	5-HTPMPV01	0.0004901961
LC10e visual_small_object	5-HTPMPV01	0.0004901961
aMe8 input to clock neurons	5-HTPMPV01	0.0004901961
CRZ01,CRZ02 heart; neuromodulatory	5-HTPMPV01	0.0004901961
oviIN oviposition	5-HTPMPV01	0.00024509805
MeTu1 visual_thin_vertical_bar	5-HTPMPV01	0.00024509805
MBON35 visual	5-HTPMPV01	0.00024509805
JO-E static deflection (pull) of antenna; activation induces grooming and wing flapping	5-HTPMPV03	0.016031295
TmY5a motion selective; OFF responsive	5-HTPMPV03	0.014632104
Mi9 sustained input; OFF responsive	5-HTPMPV03	0.012836024
Mi4 ON inhibitory	5-HTPMPV03	0.007103891
JO-B low frequency sound	5-HTPMPV03	0.0064600757
Tm3 ON fast input	5-HTPMPV03	0.0043713422
L3 OFF motion support	5-HTPMPV03	0.00411894
JO-E static deflection (pull) of antenna; activation induces grooming and wing flapping; activation in flight; wing beat oscillation power in flight	5-HTPMPV03	0.0030873737
Tm4 OFF excitatory	5-HTPMPV03	0.0029977518
Tm2 OFF fast input	5-HTPMPV03	0.0023283353
Tm5c Green detection	5-HTPMPV03	0.0022387137
LPLC2 Looming escape	5-HTPMPV03	0.0020558073
Tm5b UV	5-HTPMPV03	0.0017156146
L4 Forward motion	5-HTPMPV03	0.0016863511
Mi1 ON delayed input	5-HTPMPV03	0.0015674657
Nod1 visual_horizontal_widefield motion	5-HTPMPV03	0.0015510027
TmY9q__perp Stripe-selective	5-HTPMPV03	0.0015071074
LPT31 visual_vertical_widefieldmotion	5-HTPMPV03	0.0014906445
LPLC1 visual_loom, collision avoidance	5-HTPMPV03	0.0014449179
TmY9q Stripe-selective	5-HTPMPV03	0.0014156543
TmY4 stripe-selective	5-HTPMPV03	0.0012821374
JO-E static deflection (pull) of antenna; activation induces grooming and wing flapping; wing beat oscillation power in flight	5-HTPMPV03	0.0012821374
MeTu1 visual_thin_vertical_bar	5-HTPMPV03	0.0011650834
Tm1 OFF delayed input	5-HTPMPV03	0.0011486203
LC10b visual_small_object	5-HTPMPV03	0.0011486203
MTe50 visual_chromatic; visual	5-HTPMPV03	0.0011339886
Dm8a UV pooling	5-HTPMPV03	0.0010589985
Nod5 visual_vertical_widefieldmotion	5-HTPMPV03	0.0010589985
LC11 Small object; visual_small_object; visual	5-HTPMPV03	0.0010279038
Tm9 OFF sustained input	5-HTPMPV03	0.0008358597
Dm13 UV selective	5-HTPMPV03	0.00077550136
DNp27 neuromodulatory	5-HTPMPV03	0.0007608696
JO-C static deflection (push) of antenna; activation induces grooming & wing flapping; wing beat oscillation power in flight	5-HTPMPV03	0.0007005114
LPT42_Nod4 visual_horizontal_widefieldmotion	5-HTPMPV03	0.00068587955
LC10e visual_small_object	5-HTPMPV03	0.00068587955
M_lPNm11A rate of temperature change; thermo_hygro	5-HTPMPV03	0.00059625774
LPT04_HST visual_horizontal_widefieldmotion	5-HTPMPV03	0.0005669943
Mi14 blue selective; OFF responsive	5-HTPMPV03	0.00055236253
JO-A high frequency sound; courtship song; activation in flight	5-HTPMPV03	0.00052126776
TmY16 orientation selective	5-HTPMPV03	0.000506636
LC21 visual_small_object	5-HTPMPV03	0.0004920042
H2 visual_horizontal_widefieldmotion; visual	5-HTPMPV03	0.0004920042
DNg100 forward; walking	5-HTPMPV03	0.00047737246
T2 orientation selective	5-HTPMPV03	0.00046274072
T4b ON back-to-front motion; orientation selective	5-HTPMPV03	0.00046274072
L1 ON motion input; OFF responsive	5-HTPMPV03	0.00046274072
T4a ON front-to-back motion; orientation selective	5-HTPMPV03	0.00041701418
LPT48_vCal3 visual_vertical_widefieldmotion	5-HTPMPV03	0.00041701418
LPT49 visual_vertical_widefieldmotion	5-HTPMPV03	0.00040238246
DNa10 wing thrust, lift, pitch	5-HTPMPV03	0.00040238246
oviIN oviposition	5-HTPMPV03	0.00038775068
VSm visual_vertical_widefieldmotion	5-HTPMPV03	0.00038775068
Dm3p stripe-selective	5-HTPMPV03	0.00038775068
LT52 detect leg movements during head grooming	5-HTPMPV03	0.0003731189
DNa12 abdomen_curl; abdomen_motion	5-HTPMPV03	0.0003731189
LC25 complex line motion; visual_thin_vertical_bar	5-HTPMPV03	0.0003584872
JO-CA static deflection (push) of antenna; activation induces grooming & wing flapping; wing beat oscillation power in flight	5-HTPMPV03	0.0003584872
T5b OFF motion detector	5-HTPMPV03	0.00029812887
LPT47_vCal2 visual_vertical_widefieldmotion	5-HTPMPV03	0.00029812887
Mi2 OFF responsive	5-HTPMPV03	0.00029812887
LPT23 visual_horizontal_widefieldmotion	5-HTPMPV03	0.00029812887
T5d OFF motion detector	5-HTPMPV03	0.00028349715
LC4 Looming detector; visual_loom; flight; escape_takeoff	5-HTPMPV03	0.00028349715
LPT21 visual_horizontal_widefieldmotion	5-HTPMPV03	0.00028349715
JO-CM static deflection (push) of antenna; activation induces grooming & wing flapping; wing beat oscillation power in flight	5-HTPMPV03	0.00028349715
LC10a visual_small_object; courtship; visual	5-HTPMPV03	0.00026886538
Dm8b UV pooling	5-HTPMPV03	0.00026886538
JO-D vibration and static deflection of antennal receiver; wing beat oscillation power in flight	5-HTPMPV03	0.00026886538
DNp32 neuromodulatory	5-HTPMPV03	0.00020850709
T5a OFF motion detector	5-HTPMPV03	0.00020850709
DNge138 neuromodulatory	5-HTPMPV03	0.00020850709
LPT27 visual_vertical_widefieldmotion	5-HTPMPV03	0.00020850709
LC12 visual_loom, visual_large_objects, visual_small_object; visual	5-HTPMPV03	0.00019387534
LC10d visual_small_object	5-HTPMPV03	0.00019387534
LC10c visual_small_object	5-HTPMPV03	0.00019387534
DNp10 landing	5-HTPMPV03	0.00019387534
DNb06 contraversive steering; turning	5-HTPMPV03	0.00019387534
VST1 visual_vertical_widefieldmotion	5-HTPMPV03	0.00019387534
LC9 visual_loom, visual_small_object; courtship; backward walking	5-HTPMPV03	0.0001792436
Nod3 visual_horizontal_widefield motion	5-HTPMPV03	0.0001792436
Dm9 Color opponent; UV selective	5-HTPMPV03	0.0001792436
vCal1 visual_vertical_widefieldmotion	5-HTPMPV03	0.0001792436
DNp15 turning, walking, flight	5-HTPMPV03	0.0001792436
LC16 Retreat behavior; visual_loom; backwards, freezing; walking	5-HTPMPV03	0.000104253544
PFL3 compare allocentric heading vs. goal angles	5-HTPMPV03	0.000104253544
SAD093 antennal grooming	5-HTPMPV03	0.000104253544
DNc02 reproduction, feeding	5-HTPMPV03	0.000104253544
aMe3 input to clock neurons	5-HTPMPV03	0.000104253544
VST2 visual_vertical_widefieldmotion	5-HTPMPV03	0.000104253544
Nod2 visual_horizontal_widefield motion	5-HTPMPV03	0.000104253544
MBON33 visual, aversive	5-HTPMPV03	0.000104253544
Dm3q stripe-selective; OFF responsive	5-HTPMPV03	0.000104253544
DNp44 thermo_hygro;	5-HTPMPV03	0.000104253544
Dm3v stripe-selective	5-HTPMPV03	0.000104253544
MeMe_e10 visual_polarized_light	5-HTPMPV03	0.000104253544
DNp31 wing power	5-HTPMPV03	0.000104253544
HSE Horizontal flow; visual_horizontal_widefieldmotion; visual	5-HTPMPV03	0.000104253544
H1 visual_horizontal_widefieldmotion; visual	5-HTPMPV03	0.000104253544
T5c OFF motion detector	5-HTPMPV03	8.96218e-05
LC15 visual_thin_vertical_bar, visual_large_objects; visual	5-HTPMPV03	8.96218e-05
T4c ON upward motion; orientation selective	5-HTPMPV03	8.96218e-05
V_ilPN alcoholic_fermentation; olfactory; CO2 aversion	5-HTPMPV03	8.96218e-05
VP3+_l2PN adapting, cold sensing	5-HTPMPV03	8.96218e-05
DNc01 enhances appetitive behaviour and food intake; sensitizes olfactory signaling;	5-HTPMPV03	8.96218e-05
DNb01 turning; flight	5-HTPMPV03	8.96218e-05
VP2_l2PN thermo_hygro; thermosensory	5-HTPMPV03	8.96218e-05
DNp30 neuromodulatory; hunger	5-HTPMPV03	8.96218e-05
DNg26 reproduction	5-HTPMPV03	8.96218e-05
LPT50 visual_vertical_widefieldmotion	5-HTPMPV03	8.96218e-05
LPT30 visual_vertical_widefieldmotion	5-HTPMPV03	8.96218e-05
DNge152 neuromodulatory	5-HTPMPV03	8.96218e-05
VS1 visual_vertical_widefieldmotion	5-HTPMPV03	8.96218e-05
DNae003 turning; walking	5-HTPMPV03	8.96218e-05
CB0916 neck_control; neck_motor	5-HTPMPV03	8.96218e-05
JO-CL static deflection (push) of antenna; activation induces grooming & wing flapping; wing beat oscillation power in flight	5-HTPMPV03	8.96218e-05
DNp03 flight saccade; respond to looming stimuli	5-HTPMPV03	8.96218e-05
aMe6a input to clock neurons	5-HTPMPV03	8.96218e-05
DNp20 ocellar	5-HTPMPV03	8.96218e-05
DNp07 landing	5-HTPMPV03	8.96218e-05
JO-A high frequency sound; courtship song; activation in flight	720575940603533246	0.13084897
JO-B low frequency sound	720575940603533246	0.026898291
DNg30 neuromodulatory	720575940603533246	0.015410479
DNp02 backward-jumping; escape_takeoff	720575940603533246	0.00532362
DNp11 forward-jumping; escape_takeoff	720575940603533246	0.0033622864
DNp30 neuromodulatory; hunger	720575940603533246	0.0011207621
JO-CA static deflection (push) of antenna; activation induces grooming & wing flapping; wing beat oscillation power in flight	720575940603533246	0.0011207621
DNge138 neuromodulatory	720575940603533246	0.0008405716
DNc02 reproduction, feeding	720575940603533246	0.0008405716
DNp06 turning, flight; escape_takeoff	720575940603533246	0.00028019052
DNp01 escape_takeoff	720575940603533246	0.00028019052
LC18 small object detection	720575940603856352	0.25799572
LC11 Small object; visual_small_object; visual	720575940603856352	0.01119403
DNp27 neuromodulatory	720575940603856352	0.0021321962
LPLC2 Looming escape	720575940603856352	0.0010660981
DNp04 escape_takeoff	720575940603856352	0.0010660981
DNg104 neuromodulatory	720575940603856352	0.00053304905
DNp13 oviposition; reproduction	720575940603856352	0.00053304905
JO-F backward motion followed by grooming	720575940604023724	0.022727273
DNge149 neuromodulatory	720575940604023724	0.022727273
JO-A high frequency sound; courtship song; activation in flight	720575940604201830	0.29927006
JO-D vibration and static deflection of antennal receiver; wing beat oscillation power in flight	720575940604201830	0.02123424
JO-DA vibration and static deflection of antennal receiver; wing beat oscillation power in flight	720575940604201830	0.01658925
JO-B low frequency sound	720575940604201830	0.00862641
DNge053 walking	720575940604201830	0.00597213
JO-DP vibration and static deflection of antennal receiver; wing beat oscillation power in flight	720575940604201830	0.0033178502
DNp30 neuromodulatory; hunger	720575940604201830	0.00132714
DNp01 escape_takeoff	720575940604201830	0.00132714
DNg100 forward; walking	720575940604201830	0.00066357
DNc01 enhances appetitive behaviour and food intake; sensitizes olfactory signaling;	720575940604201830	0.00066357
DNg30 neuromodulatory	720575940604201830	0.00066357
DNp02 backward-jumping; escape_takeoff	720575940604201830	0.00066357
DNp11 forward-jumping; escape_takeoff	720575940604201830	0.00066357
SA_VTV_4 chemosensory	720575940604211628	0.342246
SA_VTV_3 chemosensory	720575940604211628	0.27272728
SA_VTV_9 chemosensory	720575940604211628	0.0053475937
DNg75 forward; walking	720575940604299552	0.022222223
DNge050 walking	720575940604299552	0.022222223
JO-E static deflection (pull) of antenna; activation induces grooming and wing flapping	720575940604364134	0.45874336
JO-C static deflection (push) of antenna; activation induces grooming & wing flapping; wing beat oscillation power in flight	720575940604364134	0.058289174
JO-F backward motion followed by grooming	720575940604364134	0.0015140045
SA_VTV_4 chemosensory	720575940604621257	0.1851852
DNp27 neuromodulatory	720575940604693164	0.0036363637
DNp42 backing up; geosmin avoidance	720575940604693164	0.0036363637
DNp10 landing	720575940604722278	0.04061471
DNg100 forward; walking	720575940604722278	0.0043907794
DNge053 walking	720575940604722278	0.0043907794
DNp37 vaginal_plate_opening	720575940604722278	0.0032930844
DNp32 neuromodulatory	720575940604722278	0.0021953897
DNp27 neuromodulatory	720575940604722278	0.0021953897
DNg75 forward; walking	720575940604722278	0.0021953897
DNge149 neuromodulatory	720575940604722278	0.0021953897
VES041 inhibit flight saccade	720575940604722278	0.0010976949
DNpe048 neuromodulatory	720575940604722278	0.0010976949
DNp30 neuromodulatory; hunger	720575940604722278	0.0010976949
DNge150 neuromodulatory	720575940604722278	0.0010976949
DNg97 forward; walking	720575940604722278	0.0010976949
JO-E static deflection (pull) of antenna; activation induces grooming and wing flapping	720575940604808736	0.12941176
VP4+VL1_l2PN dry; thermohygro	720575940604808736	0.07058824
DNge138 neuromodulatory	720575940604808736	0.0035294117
JO-C static deflection (push) of antenna; activation induces grooming & wing flapping; wing beat oscillation power in flight	720575940604808736	0.0035294117
JO-B low frequency sound	720575940604808736	0.0011764705
DNg30 neuromodulatory	720575940604808736	0.0011764705
VES041 inhibit flight saccade	720575940604836128	0.0032822757
LPLC1 visual_loom, collision avoidance	720575940604836128	0.0021881838
Dm8a UV pooling	720575940604926176	0.08712122
Tm5b UV	720575940604926176	0.03409091
Mi9 sustained input; OFF responsive	720575940604926176	0.030303031
Dm8b UV pooling	720575940604926176	0.030303031
Mi1 ON delayed input	720575940604926176	0.011363637
Tm4 OFF excitatory	720575940604926176	0.011363637
Tm5c Green detection	720575940604926176	0.011363637
TmY5a motion selective; OFF responsive	720575940604926176	0.007575758
Mi4 ON inhibitory	720575940604926176	0.007575758
TmY4 stripe-selective	720575940604926176	0.007575758
LC15 visual_thin_vertical_bar, visual_large_objects; visual	720575940604926176	0.003787879
T2 orientation selective	720575940604926176	0.003787879
LC25 complex line motion; visual_thin_vertical_bar	720575940604926176	0.003787879
Dm9 Color opponent; UV selective	720575940604926176	0.003787879
Mi2 OFF responsive	720575940604926176	0.003787879
DNg104 neuromodulatory	720575940604930918	0.002202643
DNp27 neuromodulatory	720575940604930918	0.0007342144
TmY4 stripe-selective	720575940604994336	0.011173184
Tm5c Green detection	720575940604994336	0.00698324
Tm4 OFF excitatory	720575940604994336	0.005586592
Tm3 ON fast input	720575940604994336	0.004189944
LC11 Small object; visual_small_object; visual	720575940604994336	0.002793296
LC25 complex line motion; visual_thin_vertical_bar	720575940604994336	0.002793296
DNp32 neuromodulatory	720575940604994336	0.001396648
LC21 visual_small_object	720575940604994336	0.001396648
LC12 visual_loom, visual_large_objects, visual_small_object; visual	720575940604994336	0.001396648
LC4 Looming detector; visual_loom; flight; escape_takeoff	720575940604994336	0.001396648
TmY9q__perp Stripe-selective	720575940604994336	0.001396648
LT52 detect leg movements during head grooming	720575940604994336	0.001396648
DNp27 neuromodulatory	720575940604994336	0.001396648
DNp11 forward-jumping; escape_takeoff	720575940604994336	0.001396648
LC12 visual_loom, visual_large_objects, visual_small_object; visual	720575940605019057	0.5899654
LC18 small object detection	720575940605019057	0.024221454
DNp04 escape_takeoff	720575940605095346	0.017316017
JO-B low frequency sound	720575940605095346	0.01038961
DNp30 neuromodulatory; hunger	720575940605095346	0.006926407
DNp02 backward-jumping; escape_takeoff	720575940605095346	0.0034632033
DNp32 neuromodulatory	720575940605095346	0.0012987014
DNge138 neuromodulatory	720575940605095346	0.0012987013
JO-A high frequency sound; courtship song; activation in flight	720575940605095346	0.0008658009
DNg30 neuromodulatory	720575940605095346	0.00043290044
LC16 Retreat behavior; visual_loom; backwards, freezing; walking	720575940605125152	0.5265152
LC6 visual_loom, visual_small_object; flight; escape_takeoff	720575940605125152	0.0018939395
DNg104 neuromodulatory	720575940605125152	0.0018939395
DNp27 neuromodulatory	720575940605125152	0.0009469697
JO-A high frequency sound; courtship song; activation in flight	720575940605214636	0.15011972
JO-B low frequency sound	720575940605214636	0.104439124
JO-CA static deflection (push) of antenna; activation induces grooming & wing flapping; wing beat oscillation power in flight	720575940605214636	0.02707681
JO-C static deflection (push) of antenna; activation induces grooming & wing flapping; wing beat oscillation power in flight	720575940605214636	0.016025051
DNp30 neuromodulatory; hunger	720575940605214636	0.0020261558
DNp02 backward-jumping; escape_takeoff	720575940605214636	0.00055258797
JO-E static deflection (pull) of antenna; activation induces grooming and wing flapping	720575940605214636	0.00036839198
DNge138 neuromodulatory	720575940605214636	0.00036839198
DNg100 forward; walking	720575940605214636	0.00018419599
DNc02 reproduction, feeding	720575940605214636	0.00018419599
DNg30 neuromodulatory	720575940605214636	0.00018419599
DNp11 forward-jumping; escape_takeoff	720575940605214636	0.00018419599
DNge149 neuromodulatory	720575940605214636	0.00018419599
DNp29 neuromodulatory (dNPF), stimulation mimics food-deprivation; abdomen grooming	720575940605277798	0.006688963
DNp04 escape_takeoff	720575940605277798	0.0025083611
DNg104 neuromodulatory	720575940605277798	0.0008361204
DNp42 backing up; geosmin avoidance	720575940605277798	0.0008361204
LHAV1a1 aversive odour processing	720575940605277798	0.0008361204
DNp02 backward-jumping; escape_takeoff	720575940605277798	0.0008361204
JO-B low frequency sound	720575940605277798	0.0004180602
DNp27 neuromodulatory	720575940605277798	0.0004180602
DNg30 neuromodulatory	720575940605277798	0.0004180602
DNp06 turning, flight; escape_takeoff	720575940605277798	0.0004180602
CB0831 pitch head downward 10-15 degrees; gaze stabilization; neck_control	720575940605287358	0.01908397
DNb01 turning; flight	720575940605287358	0.003816794
DNb02 turning	720575940605287358	0.003816794
JO-E static deflection (pull) of antenna; activation induces grooming and wing flapping	720575940605552818	0.22463767
DNge138 neuromodulatory	720575940605552818	0.002415459
JO-F backward motion followed by grooming	720575940605552818	0.002415459
LPT31 visual_vertical_widefieldmotion	720575940605552818	0.002415459
LPT21 visual_horizontal_widefieldmotion	720575940605552818	0.002415459
Dm8b UV pooling	720575940605815264	0.06792453
Mi9 sustained input; OFF responsive	720575940605815264	0.05283019
Tm5c Green detection	720575940605815264	0.02264151
Dm8a UV pooling	720575940605815264	0.01509434
Mi4 ON inhibitory	720575940605815264	0.011320755
TmY5a motion selective; OFF responsive	720575940605815264	0.00754717
Dm3p stripe-selective	720575940605815264	0.00754717
Mi2 OFF responsive	720575940605815264	0.00754717
Tm4 OFF excitatory	720575940605815264	0.003773585
Tm2 OFF fast input	720575940605815264	0.003773585
TmY4 stripe-selective	720575940605815264	0.003773585
TmY9q Stripe-selective	720575940605815264	0.003773585
Tm5b UV	720575940605815264	0.003773585
MTe50 visual_chromatic; visual	720575940605815264	0.003773585
Dm3v stripe-selective	720575940605815264	0.003773585
MBON20 aversive	720575940605856689	0.010230179
DNp32 neuromodulatory	720575940605856689	0.0025575447
DNp62 neuromodulatory; hunger	720575940605856689	0.0025575447
LHPV2g1 early hot/cold avoidance; sense temperature rapid change & value; not aversive odour avoidance	720575940605856689	0.0025575447
DNp30 neuromodulatory; hunger	720575940605856689	0.0025575447
PAM06 appetitive_learning; appetitive	720575940605856689	0.0025575447
VP1l+_lvPN thermo_hygro	720575940605981105	0.016260162
MBON07 appetitive	720575940605981105	0.010840109
DC3_adPN pheromones	720575940605981105	0.008130081
DC4_adPN dangerous; acid or high concentration CO2 aversion	720575940605981105	0.0054200543
DL1_adPN fruity; respond to CO2	720575940605981105	0.0054200543
DA3_adPN fruity	720575940605981105	0.0027100272
VM4_adPN decaying_fruit	720575940605981105	0.0027100272
DA1_vPN pheromones	720575940605981105	0.0027100272
T5b OFF motion detector	720575940605998978	0.043076925
T4b ON back-to-front motion; orientation selective	720575940605998978	0.036923077
T5d OFF motion detector	720575940605998978	0.033846155
T4d ON downward motion; orientation selective	720575940605998978	0.027692307
TmY5a motion selective; OFF responsive	720575940605998978	0.015384615
TmY4 stripe-selective	720575940605998978	0.012307692
T5c OFF motion detector	720575940605998978	0.009230769
LPT45_dCal1 visual_vertical_widefieldmotion	720575940605998978	0.009230769
LPLC1 visual_loom, collision avoidance	720575940605998978	0.006153846
TmY16 orientation selective	720575940605998978	0.006153846
T4c ON upward motion; orientation selective	720575940605998978	0.003076923
T4a ON front-to-back motion; orientation selective	720575940605998978	0.003076923
LPT47_vCal2 visual_vertical_widefieldmotion	720575940605998978	0.003076923
LPT23 visual_horizontal_widefieldmotion	720575940605998978	0.003076923
Mi1 ON delayed input	720575940606023852	0.042857144
TmY5a motion selective; OFF responsive	720575940606023852	0.014285714
L1 ON motion input; OFF responsive	720575940606023852	0.014285714
LC10a visual_small_object; courtship; visual	720575940606044704	0.13274336
T5a OFF motion detector	720575940606044704	0.09734513
T4a ON front-to-back motion; orientation selective	720575940606044704	0.053097345
LC10d visual_small_object	720575940606044704	0.03539823
T5d OFF motion detector	720575940606044704	0.017699115
TmY9q Stripe-selective	720575940606044704	0.017699115
LPT22 visual_horizontal_widefieldmotion	720575940606044704	0.017699115
TmY5a motion selective; OFF responsive	720575940606044704	0.0088495575
T5c OFF motion detector	720575940606044704	0.0088495575
Tm5c Green detection	720575940606044704	0.0088495575
Tm2 OFF fast input	720575940606044704	0.0088495575
MeTu1 visual_thin_vertical_bar	720575940606044704	0.0088495575
LC9 visual_loom, visual_small_object; courtship; backward walking	720575940606044704	0.0088495575
Nod1 visual_horizontal_widefield motion	720575940606044704	0.0088495575
LC10e visual_small_object	720575940606044704	0.0088495575
Dm8 visual_chromatic; phototaxis; visual	720575940606157088	0.21621622
Mi1 ON delayed input	720575940606157088	0.13513513
Tm5c Green detection	720575940606157088	0.054054055
MeTu1 visual_thin_vertical_bar	720575940606157088	0.027027028
Mi2 OFF responsive	720575940606157088	0.027027028
MBON33 visual, aversive	720575940606264422	0.020134227
DNp10 landing	720575940606264422	0.020134227
DNge150 neuromodulatory	720575940606264422	0.0067114094
DNge053 walking	720575940606264422	0.0067114094
Mi9 sustained input; OFF responsive	720575940606269058	0.06741573
Tm5c Green detection	720575940606269058	0.056179777
T5d OFF motion detector	720575940606269058	0.011235955
Tm2 OFF fast input	720575940606269058	0.011235955
T2 orientation selective	720575940606269058	0.011235955
TmY4 stripe-selective	720575940606269058	0.011235955
Dm8b UV pooling	720575940606269058	0.011235955
DNge138 neuromodulatory	720575940606401970	0.032258064
DNp32 neuromodulatory	720575940606460290	0.016129032
Mi1 ON delayed input	720575940606473760	0.045801528
polarization sensitive neuron, R7d input to DmDRA1	720575940606473760	0.03816794
T4c ON upward motion; orientation selective	720575940606473760	0.030534351
T4b ON back-to-front motion; orientation selective	720575940606473760	0.030534351
Mi9 sustained input; OFF responsive	720575940606473760	0.022900764
TmY5a motion selective; OFF responsive	720575940606473760	0.015267176
Tm3 ON fast input	720575940606473760	0.015267176
T4d ON downward motion; orientation selective	720575940606473760	0.015267176
Tm5c Green detection	720575940606473760	0.015267176
MeTu1 visual_thin_vertical_bar	720575940606473760	0.007633588
T4a ON front-to-back motion; orientation selective	720575940606473760	0.007633588
TmY4 stripe-selective	720575940606473760	0.007633588
Tm5b UV	720575940606473760	0.007633588
Dm8 visual_chromatic; phototaxis; visual	720575940606473760	0.007633588
MeMe_e10 visual_polarized_light	720575940606473760	0.007633588
DNg104 neuromodulatory	720575940606586325	0.013071896
DNp32 neuromodulatory	720575940606586325	0.006535948
PAM10 appetitive_learning; appetitive	720575940606597724	0.008547009
TmY4 stripe-selective	720575940606648608	0.005138746
aMe12 visual_chromatic	720575940606648608	0.0036998973
MTe50 visual_chromatic; visual	720575940606648608	0.0032887976
DNp27 neuromodulatory	720575940606648608	0.002466598
VP1l+VP3_ilPN cooling	720575940606648608	0.001233299
CRZ01,CRZ02 heart; neuromodulatory	720575940606648608	0.0010277493
DNp32 neuromodulatory	720575940606648608	0.0008221994
Tm4 OFF excitatory	720575940606648608	0.0008221994
aMe3 input to clock neurons	720575940606648608	0.0008221994
DN1a temperature-modulated sleep regulation; time-of-day-dependent activity	720575940606648608	0.0008221994
aMe6a input to clock neurons	720575940606648608	0.0008221994
JO-C static deflection (push) of antenna; activation induces grooming & wing flapping; wing beat oscillation power in flight	720575940606648608	0.0006166495
Tm3 ON fast input	720575940606648608	0.0004110997
LC10d visual_small_object	720575940606648608	0.0004110997
LC16 Retreat behavior; visual_loom; backwards, freezing; walking	720575940606648608	0.0004110997
LC6 visual_loom, visual_small_object; flight; escape_takeoff	720575940606648608	0.0004110997
VL2a_adPN decaying_fruit/plant_matter	720575940606648608	0.0004110997
LC26 visual_loom, visual_small_object	720575940606648608	0.0004110997
MBON20 aversive	720575940606648608	0.0004110997
VL1_ilPN decaying_fruit	720575940606648608	0.0004110997
VP1d+VP4_l2PN1 evaporation_dry_olf	720575940606648608	0.0004110997
VP3+VP1l_ivPN cooling	720575940606648608	0.0004110997
SAD093 antennal grooming	720575940606648608	0.0004110997
VL1_vPN decaying_fruit	720575940606648608	0.0004110997
TmY5a motion selective; OFF responsive	720575940606648608	0.00020554985
LC18 small object detection	720575940606648608	0.00020554985
JO-B low frequency sound	720575940606648608	0.00020554985
LC10a visual_small_object; courtship; visual	720575940606648608	0.00020554985
Mi4 ON inhibitory	720575940606648608	0.00020554985
LC12 visual_loom, visual_large_objects, visual_small_object; visual	720575940606648608	0.00020554985
LC15 visual_thin_vertical_bar, visual_large_objects; visual	720575940606648608	0.00020554985
Tm2 OFF fast input	720575940606648608	0.00020554985
TmY9q__perp Stripe-selective	720575940606648608	0.00020554985
VP1m_l2PN thermo_hygro	720575940606648608	0.00020554985
LT52 detect leg movements during head grooming	720575940606648608	0.00020554985
DNge138 neuromodulatory	720575940606648608	0.00020554985
MBON35 visual	720575940606648608	0.00020554985
DNg100 forward; walking	720575940606648608	0.00020554985
LPT48_vCal3 visual_vertical_widefieldmotion	720575940606648608	0.00020554985
LPT31 visual_vertical_widefieldmotion	720575940606648608	0.00020554985
VP1m+VP5_ilPN humid; hygrosensory	720575940606648608	0.00020554985
DNpe048 neuromodulatory	720575940606648608	0.00020554985
VP4+VL1_l2PN dry; thermohygro	720575940606648608	0.00020554985
aMe8 input to clock neurons	720575940606648608	0.00020554985
pC1b oviposition, vaginal_plate_opening, abdomen_curl, reproduction, sine_song, pulse_song, courtship, egg_laying	720575940606648608	0.00020554985
M_lPNm11A rate of temperature change; thermo_hygro	720575940606648608	0.00020554985
MBON16 thermohygro; aversive	720575940606648608	0.00020554985
vCal1 visual_vertical_widefieldmotion	720575940606648608	0.00020554985
VP2+VC5_l2PN heating_unknown; thermosensory	720575940606648608	0.00020554985
LHAV1a1 aversive odour processing	720575940606648608	0.00020554985
JO-CA static deflection (push) of antenna; activation induces grooming & wing flapping; wing beat oscillation power in flight	720575940606648608	0.00020554985
PFL3 compare allocentric heading vs. goal angles	720575940606677340	0.029040404
LC11 Small object; visual_small_object; visual	720575940606677340	0.027777778
LPT22 visual_horizontal_widefieldmotion	720575940606677340	0.003787879
LHPV2g1 early hot/cold avoidance; sense temperature rapid change & value; not aversive odour avoidance	720575940606677340	0.0025252525
MBON01 appetitive	720575940606694758	0.05725191
MBON09 olfactory, visual; aversive	720575940606694758	0.011450382
DNp62 neuromodulatory; hunger	720575940606694758	0.011450382
SMP550 oviposition; reproduction	720575940606694758	0.007633588
MBON32 visual, aversive	720575940606694758	0.007633588
oviIN oviposition	720575940606694758	0.003816794
pC1d oviposition, vaginal_plate_opening, abdomen_curl, reproduction, sine_song, pulse_song, courtship, egg_laying, aggression	720575940606694758	0.003816794
pC1c oviposition, vaginal_plate_opening, abdomen_curl, reproduction, sine_song, pulse_song, courtship, egg_laying	720575940606694758	0.003816794
DNp30 neuromodulatory; hunger	720575940606694758	0.003816794
pC1e oviposition, vaginal_plate_opening, abdomen_curl, reproduction, sine_song, pulse_song, courtship, egg_laying, aggression	720575940606694758	0.003816794
MBON29 appetitive	720575940606694758	0.003816794
MBON20 aversive	720575940606757990	0.00802139
DNp42 backing up; geosmin avoidance	720575940606757990	0.0013368984
DNp10 landing	720575940606765758	0.016055046
DNg100 forward; walking	720575940606765758	0.005733945
DNge053 walking	720575940606765758	0.005733945
SMP092 activation: reduce groundspeed	720575940606765758	0.0045871558
DNge138 neuromodulatory	720575940606765758	0.0034403668
DNp32 neuromodulatory	720575940606765758	0.0022935779
MBON33 visual, aversive	720575940606765758	0.0022935779
DNa12 abdomen_curl; abdomen_motion	720575940606765758	0.0011467889
DNg75 forward; walking	720575940606765758	0.0011467889
DNge150 neuromodulatory	720575940606765758	0.0011467889
DNg26 reproduction	720575940606765758	0.0011467889
DNge050 walking	720575940606765758	0.0011467889
DNg97 forward; walking	720575940606765758	0.0011467889
DNg13 ipsiversive steering; turning; lengthen stride of outside leg	720575940606765758	0.0011467889
MBON20 aversive	720575940606819849	0.0056044837
DNp32 neuromodulatory	720575940606819849	0.0008006405
M_l2PNm16 rate of temperaure change	720575940606929282	0.06959707
DNp32 neuromodulatory	720575940606929282	0.010989011
DNb05 ipsiversive steering; turning	720575940606929282	0.010989011
VP4+VL1_l2PN dry; thermohygro	720575940606929282	0.0073260074
M_lPNm11C rate of temperature change; thermo_hygro	720575940606929282	0.0036630037
PFL3 compare allocentric heading vs. goal angles	720575940607276739	0.003508772
TmY9q Stripe-selective	720575940607409282	0.03782895
TmY9q__perp Stripe-selective	720575940607409282	0.034539472
Tm5c Green detection	720575940607409282	0.02138158
Tm5b UV	720575940607409282	0.013157895
TmY5a motion selective; OFF responsive	720575940607409282	0.0082236845
LC25 complex line motion; visual_thin_vertical_bar	720575940607409282	0.0065789474
LC21 visual_small_object	720575940607409282	0.0049342103
LC15 visual_thin_vertical_bar, visual_large_objects; visual	720575940607409282	0.0049342103
LC11 Small object; visual_small_object; visual	720575940607409282	0.0032894737
LC12 visual_loom, visual_large_objects, visual_small_object; visual	720575940607409282	0.0016447369
LPLC1 visual_loom, collision avoidance	720575940607409282	0.0016447369
LC16 Retreat behavior; visual_loom; backwards, freezing; walking	720575940607409282	0.0016447369
DA1_lPN cVA male pheromone detection	720575940607425604	0.06651376
DNp32 neuromodulatory	720575940607425604	0.018348623
MBON20 aversive	720575940607425604	0.016055046
CB0997 rate of change of cVA concentration	720575940607425604	0.0091743115
MBON18 aversive memory; activation drives approach	720575940607425604	0.0045871558
MBON07 appetitive	720575940607425604	0.0022935779
DNp62 neuromodulatory; hunger	720575940607425604	0.0022935779
DNp29 neuromodulatory (dNPF), stimulation mimics food-deprivation; abdomen grooming	720575940607425604	0.0022935779
PAM04 appetitive_learning; appetitive	720575940607425604	0.0022935779
PAM09 appetitive_learning; appetitive	720575940607425604	0.0022935779
LAL093 turning; lower speed; odour-evoked offset search	720575940607480073	0.031657353
PFL3 compare allocentric heading vs. goal angles	720575940607480073	0.0018621974
AOTU019 frontal visual field object detection; steer object towards midline; increase forward velocity	720575940607480073	0.0018621974
PFL2 slowing & turning	720575940607480073	0.0018621974
DNge053 walking	720575940607625225	0.013888889
DNge138 neuromodulatory	720575940607625225	0.0055555557
DNp32 neuromodulatory	720575940607625225	0.0027777778
DNp10 landing	720575940607625225	0.0027777778
Tm4 OFF excitatory	720575940607812018	0.27160496
Tm3 ON fast input	720575940607812018	0.14814815
Mi9 sustained input; OFF responsive	720575940607812018	0.024691358
Tm1 OFF delayed input	720575940607812018	0.024691358
Mi1 ON delayed input	720575940607812018	0.012345679
T2 orientation selective	720575940607812018	0.012345679
TmY4 stripe-selective	720575940607812018	0.012345679
DNc02 reproduction, feeding	720575940607812018	0.012345679
JO-E static deflection (pull) of antenna; activation induces grooming and wing flapping	720575940607923721	0.07645875
JO-B low frequency sound	720575940607923721	0.02917505
JO-DP vibration and static deflection of antennal receiver; wing beat oscillation power in flight	720575940607923721	0.02112676
JO-E static deflection (pull) of antenna; activation induces grooming and wing flapping; activation in flight; wing beat oscillation power in flight	720575940607923721	0.016096579
JO-E static deflection (pull) of antenna; activation induces grooming and wing flapping; wing beat oscillation power in flight	720575940607923721	0.0100603625
DNg100 forward; walking	720575940607923721	0.0060362173
JO-DA vibration and static deflection of antennal receiver; wing beat oscillation power in flight	720575940607923721	0.0060362173
JO-A high frequency sound; courtship song; activation in flight	720575940607923721	0.005030181
SAD093 antennal grooming	720575940607923721	0.0040241447
JO-D vibration and static deflection of antennal receiver; wing beat oscillation power in flight	720575940607923721	0.0030181087
JO-CA static deflection (push) of antenna; activation induces grooming & wing flapping; wing beat oscillation power in flight	720575940607923721	0.0030181087
JO-CM static deflection (push) of antenna; activation induces grooming & wing flapping; wing beat oscillation power in flight	720575940607923721	0.0030181087
JO-CL static deflection (push) of antenna; activation induces grooming & wing flapping; wing beat oscillation power in flight	720575940607923721	0.0030181087
DNg62 antennal_grooming	720575940607923721	0.0010060362
PFL3 compare allocentric heading vs. goal angles	720575940608064707	0.010989011
polarization sensitive neuron, R7d input to DmDRA1	720575940608065410	0.11111111
TmY5a motion selective; OFF responsive	720575940608065410	0.0462963
Mi1 ON delayed input	720575940608065410	0.0462963
MTe50 visual_chromatic; visual	720575940608065410	0.027777778
Tm4 OFF excitatory	720575940608065410	0.018518519
Tm5c Green detection	720575940608065410	0.018518519
Tm3 ON fast input	720575940608065410	0.009259259
MeTu1 visual_thin_vertical_bar	720575940608065410	0.009259259
DNa11 turning; walking	720575940608073602	0.010752688
AOTU019 frontal visual field object detection; steer object towards midline; increase forward velocity	720575940608073602	0.005376344
DNge011 antennal_grooming	720575940608073602	0.005376344
DNa02 ipsiversive, high gain steering; shorten stride of the inside leg	720575940608073602	0.005376344
DNge149 neuromodulatory	720575940608073602	0.005376344
VC4_adPN alcoholic_fermentation	720575940608176452	0.15286624
DC1_adPN fruity/dangerous; citrus fruit detection for selective oviposition	720575940608176452	0.12738854
VL2a_adPN decaying_fruit/plant_matter	720575940608176452	0.11464968
VM5v_adPN yeasty/fruity	720575940608176452	0.070063695
VC5_lvPN decaying_fruit	720575940608176452	0.03821656
lLN2F_b presynaptic global gain control	720575940608176452	0.01910828
HRN_VP4 dry sensing	720575940608176452	0.012738854
VA1v_adPN pheromones	720575940608176452	0.006369427
M_l2PNm16 rate of temperaure change	720575940608176452	0.006369427
VA6_adPN yeasty/plant_matter	720575940608176452	0.006369427
VM5d_adPN fruity	720575940608176452	0.006369427
DNc02 reproduction, feeding	720575940608176452	0.006369427
MBON01 appetitive	720575940608331868	0.03373494
SMP550 oviposition; reproduction	720575940608331868	0.021686748
DNp32 neuromodulatory	720575940608331868	0.004819277
CB2842 aversive memory retrieval; innate olfactory approach	720575940608331868	0.004819277
PAM01 appetitive_learning; appetitive	720575940608331868	0.0024096386
MBON04 appetitive	720575940608336907	0.017027862
MBON12 aversive	720575940608336907	0.007739938
VL1_ilPN decaying_fruit	720575940608336907	0.0046439627
MBON02 appetitive	720575940608336907	0.0046439627
MBON31 aversive	720575940608336907	0.0046439627
CB2842 aversive memory retrieval; innate olfactory approach	720575940608336907	0.0046439627
VA1v_vPN pheromones	720575940608336907	0.0030959751
MBON15-like aversive	720575940608336907	0.0030959751
MBON17-like aversive	720575940608336907	0.0030959751
M_lPNm11C rate of temperature change; thermo_hygro	720575940608336907	0.0030959751
MBON13 aversive	720575940608336907	0.0015479876
MBON18 aversive memory; activation drives approach	720575940608336907	0.0015479876
MBON19 visual; aversive	720575940608336907	0.0015479876
MBON06 olfactory, appetitive_learning; appetitive	720575940608336907	0.0015479876
MBON24 mechanosensory, gustatory; appetitive	720575940608336907	0.0015479876
MBON17 aversive	720575940608336907	0.0015479876
M_smPNm1 thermo_hygro; thermosensory	720575940608336907	0.0015479876
PAM06 appetitive_learning; appetitive	720575940608336907	0.0015479876
CB3009 aversive memory retrieval; innate olfactory approach	720575940608336907	0.0015479876
DN1pB time-of-day-dependent activity; morning activity	720575940608508718	0.034883723
DNg70 neuromodulatory	720575940608508718	0.0058139535
DNpe048 neuromodulatory	720575940608508718	0.0058139535
oviDNb oviposition, abdomen_curl	720575940608508718	0.0058139535
oviDNa_a oviposition, abdomen_curl	720575940608508718	0.0058139535
VP1l+VP3_ilPN cooling	720575940608642773	0.045454547
DNp32 neuromodulatory	720575940608642773	0.012987013
DNp32 neuromodulatory	720575940608766933	0.005567929
CRZ01,CRZ02 heart; neuromodulatory	720575940608766933	0.004454343
pC1d oviposition, vaginal_plate_opening, abdomen_curl, reproduction, sine_song, pulse_song, courtship, egg_laying, aggression	720575940608766933	0.0022271716
pC1e oviposition, vaginal_plate_opening, abdomen_curl, reproduction, sine_song, pulse_song, courtship, egg_laying, aggression	720575940608766933	0.0022271716
VES041 inhibit flight saccade	720575940608766933	0.0011135858
DNp27 neuromodulatory	720575940608766933	0.0011135858
DNc01 enhances appetitive behaviour and food intake; sensitizes olfactory signaling;	720575940608766933	0.0011135858
L3 OFF motion support	720575940608782428	0.097826086
Mi4 ON inhibitory	720575940608782428	0.06521739
Dm8 visual_chromatic; phototaxis; visual	720575940608782428	0.04347826
TmY9q Stripe-selective	720575940608782428	0.032608695
T5d OFF motion detector	720575940608782428	0.02173913
TmY5a motion selective; OFF responsive	720575940608782428	0.010869565
Mi1 ON delayed input	720575940608782428	0.010869565
Mi9 sustained input; OFF responsive	720575940608782428	0.010869565
Tm1 OFF delayed input	720575940608782428	0.010869565
T5a OFF motion detector	720575940608782428	0.010869565
T5b OFF motion detector	720575940608782428	0.010869565
Dm8a UV pooling	720575940608782428	0.010869565
T2 orientation selective	720575940608782428	0.010869565
L1 ON motion input; OFF responsive	720575940608782428	0.010869565
Dm8b UV pooling	720575940608782428	0.010869565
Dm3q stripe-selective; OFF responsive	720575940608782428	0.010869565
Dm3v stripe-selective	720575940608782428	0.010869565
DNc01 enhances appetitive behaviour and food intake; sensitizes olfactory signaling;	720575940609116740	0.012820513
Tm2 OFF fast input	720575940609145948	0.052083336
L3 OFF motion support	720575940609145948	0.041666668
Dm13 UV selective	720575940609145948	0.041666668
TmY5a motion selective; OFF responsive	720575940609145948	0.03125
Dm8 visual_chromatic; phototaxis; visual	720575940609145948	0.03125
T2 orientation selective	720575940609145948	0.020833334
Dm3p stripe-selective	720575940609145948	0.020833334
Tm3 ON fast input	720575940609145948	0.010416667
Tm4 OFF excitatory	720575940609145948	0.010416667
TmY9q Stripe-selective	720575940609145948	0.010416667
TmY9q__perp Stripe-selective	720575940609145948	0.010416667
Dm3v stripe-selective	720575940609145948	0.010416667
oviIN oviposition	720575940609392738	0.06365159
MBON10 aversive	720575940609392738	0.0050251256
VES041 inhibit flight saccade	720575940609392738	0.0016750419
PAM02 appetitive_learning; appetitive	720575940609392738	0.0016750419
JO-B low frequency sound	720575940609513841	0.0130796665
DNge078 antennal_grooming	720575940609513841	0.008917955
JO-A high frequency sound; courtship song; activation in flight	720575940609513841	0.0077288942
DNp04 escape_takeoff	720575940609513841	0.0077288942
DNp02 backward-jumping; escape_takeoff	720575940609513841	0.0047562425
DNp30 neuromodulatory; hunger	720575940609513841	0.0029726517
DNp29 neuromodulatory (dNPF), stimulation mimics food-deprivation; abdomen grooming	720575940609513841	0.0029726517
DNge138 neuromodulatory	720575940609513841	0.0023781213
DNp32 neuromodulatory	720575940609513841	0.0011890606
DNg22 neuromodulatory	720575940609513841	0.0011890606
SAD093 antennal grooming	720575940609513841	0.0011890606
DNg30 neuromodulatory	720575940609513841	0.0011890606
DNp44 thermo_hygro;	720575940609513841	0.0011890606
DNg34 neuromodulatory	720575940609513841	0.0005945303
DNc02 reproduction, feeding	720575940609513841	0.0005945303
DNp42 backing up; geosmin avoidance	720575940609513841	0.0005945303
CB0726 heart; neuromodulatory	720575940609513841	0.0005945303
polarization sensitive neuron, R7d input to DmDRA1	720575940609538571	0.018867925
TmY5a motion selective; OFF responsive	720575940609621461	0.05882353
Dm8a UV pooling	720575940609621461	0.022058824
Tm5c Green detection	720575940609621461	0.014705882
LPLC2 Looming escape	720575940609621461	0.014705882
LC10c visual_small_object	720575940609621461	0.014705882
T2 orientation selective	720575940609621461	0.007352941
TmY9q Stripe-selective	720575940609621461	0.007352941
Tm5b UV	720575940609621461	0.007352941
Dm8 visual_chromatic; phototaxis; visual	720575940609621461	0.007352941
JO-B low frequency sound	720575940609633230	0.013043478
DNp30 neuromodulatory; hunger	720575940609633230	0.013043478
DNp32 neuromodulatory	720575940609633230	0.004347826
M_l2PNm16 rate of temperaure change	720575940609633230	0.004347826
DNge138 neuromodulatory	720575940609633230	0.004347826
SAD093 antennal grooming	720575940609633230	0.004347826
DNa02 ipsiversive, high gain steering; shorten stride of the inside leg	720575940609633230	0.004347826
DNp06 turning, flight; escape_takeoff	720575940609633230	0.004347826
PAM11 appetitive_learning; appetitive	720575940609663442	0.00083194673
DNge152 neuromodulatory	720575940609764721	0.045454547
CRZ01,CRZ02 heart; neuromodulatory	720575940609806126	0.0040745055
LC6 visual_loom, visual_small_object; flight; escape_takeoff	720575940609806126	0.0011641444
LC25 complex line motion; visual_thin_vertical_bar	720575940609806126	0.0005820722
TRN_VP2 hot sensitive	720575940609881749	0.21153846
HRN_VP4 dry sensing	720575940609881749	0.11965813
HRN_VP1l hygrosensory	720575940609881749	0.03205128
M_lvPNm48 humid_heating_olf; thermohygro; thermohygro	720575940609881749	0.021367522
VP4+VL1_l2PN dry; thermohygro	720575940609881749	0.012820513
lLN2P_c postsynaptic PN inhibition, intra-glomerular gain control	720575940609881749	0.008547009
VP3+VP1l_ivPN cooling	720575940609881749	0.008547009
VP2_l2PN thermo_hygro; thermosensory	720575940609881749	0.0064102565
HRN_VP5 humid sensing	720575940609881749	0.0042735045
M_lPNm11A rate of temperature change; thermo_hygro	720575940609881749	0.0042735045
M_l2PNm17 rate of temperature change; thermo_hygro	720575940609881749	0.0042735045
VP2_adPN hot-sensing	720575940609881749	0.0021367522
VP5+Z_adPN thermo_hygro; hygrosensory	720575940609881749	0.0021367522
lLN2F_b presynaptic global gain control	720575940609881749	0.0021367522
VP1m+VP5_ilPN humid; hygrosensory	720575940609881749	0.0021367522
oviIN oviposition	720575940610179790	0.00862069
SMP550 oviposition; reproduction	720575940610179790	0.00862069
DNpe048 neuromodulatory	720575940610179790	0.00862069
DNg11 front leg rubbing; grooming	720575940610219237	0.125
V_ilPN alcoholic_fermentation; olfactory; CO2 aversion	720575940610224281	0.016806724
Dm8a UV pooling	720575940610299331	0.14814815
Dm8b UV pooling	720575940610299331	0.074074075
L3 OFF motion support	720575940610299331	0.0462963
Dm9 Color opponent; UV selective	720575940610299331	0.027777778
L1 ON motion input; OFF responsive	720575940610299331	0.018518519
Mi1 ON delayed input	720575940610299331	0.009259259
Tm3 ON fast input	720575940610299331	0.0061728396
Tm1 OFF delayed input	720575940610299331	0.0061728396
Mi9 sustained input; OFF responsive	720575940610299331	0.0030864198
Tm5c Green detection	720575940610299331	0.0030864198
Tm2 OFF fast input	720575940610299331	0.0030864198
Tm9 OFF sustained input	720575940610299331	0.0030864198
Dm3p stripe-selective	720575940610299331	0.0030864198
Mi9 sustained input; OFF responsive	720575940610339011	0.060869563
Tm5c Green detection	720575940610339011	0.026086954
TmY5a motion selective; OFF responsive	720575940610339011	0.017391304
Mi4 ON inhibitory	720575940610339011	0.017391304
Tm5b UV	720575940610339011	0.017391304
T5a OFF motion detector	720575940610339011	0.008695652
MeTu1 visual_thin_vertical_bar	720575940610339011	0.008695652
T2 orientation selective	720575940610339011	0.008695652
TmY9q__perp Stripe-selective	720575940610339011	0.008695652
TmY16 orientation selective	720575940610339011	0.008695652
Mi2 OFF responsive	720575940610339011	0.008695652
DNp62 neuromodulatory; hunger	720575940610359758	0.0074074073
pC1d oviposition, vaginal_plate_opening, abdomen_curl, reproduction, sine_song, pulse_song, courtship, egg_laying, aggression	720575940610359758	0.0074074073
DNp37 vaginal_plate_opening	720575940610359758	0.0037037036
MBON10 aversive	720575940610383043	0.054229937
MBON12 aversive	720575940610383043	0.047722343
MBON30 aversive	720575940610383043	0.047722343
MBON03 appetitive	720575940610383043	0.019522777
MBON02 appetitive	720575940610383043	0.010845987
MBON16 thermohygro; aversive	720575940610383043	0.0065075923
MBON15 aversive	720575940610383043	0.0065075923
PAM14 appetitive_learning; appetitive	720575940610383043	0.0065075923
MBON15-like aversive	720575940610383043	0.004338395
MBON17 aversive	720575940610383043	0.004338395
CB3198 aversive memory retrieval; innate olfactory approach	720575940610383043	0.004338395
CB2977 aversive memory retrieval; innate olfactory approach	720575940610383043	0.004338395
MBON13 aversive	720575940610383043	0.0021691974
CB2842 aversive memory retrieval; innate olfactory approach	720575940610383043	0.0021691974
MBON17-like aversive	720575940610383043	0.0021691974
MBON29 appetitive	720575940610383043	0.0021691974
PAM02 appetitive_learning; appetitive	720575940610383043	0.0021691974
PAM13 appetitive_learning; appetitive	720575940610383043	0.0021691974
M_l2PNm16 rate of temperaure change	720575940610425061	0.002901354
LPT31 visual_vertical_widefieldmotion	720575940610425061	0.002901354
VP2_l2PN thermo_hygro; thermosensory	720575940610425061	0.001934236
DNb05 ipsiversive steering; turning	720575940610425061	0.001934236
MBON28 aversive	720575940610425061	0.001934236
EPG heading direction	720575940610425061	0.000967118
DNge138 neuromodulatory	720575940610425061	0.000967118
DNg100 forward; walking	720575940610425061	0.000967118
VP1d_il2PN thermo_hygro	720575940610425061	0.000967118
LPT21 visual_horizontal_widefieldmotion	720575940610425061	0.000967118
VP2+VC5_l2PN heating_unknown; thermosensory	720575940610425061	0.000967118
DNp02 backward-jumping; escape_takeoff	720575940610450418	0.027128156
DNp11 forward-jumping; escape_takeoff	720575940610450418	0.005612722
DNp29 neuromodulatory (dNPF), stimulation mimics food-deprivation; abdomen grooming	720575940610450418	0.002806361
DNg22 neuromodulatory	720575940610450418	0.0018709074
DNa12 abdomen_curl; abdomen_motion	720575940610450418	0.0018709074
DNp30 neuromodulatory; hunger	720575940610450418	0.0018709074
DNp06 turning, flight; escape_takeoff	720575940610450418	0.0018709074
DNp32 neuromodulatory	720575940610450418	0.0009354537
DNg100 forward; walking	720575940610450418	0.0009354537
DNb05 ipsiversive steering; turning	720575940610450418	0.0009354537
DNp10 landing	720575940610450418	0.0009354537
DNge149 neuromodulatory	720575940610482883	0.0055886735
DNg28 feeding	720575940610482883	0.002980626
DNg22 neuromodulatory	720575940610482883	0.0007451565
DNc01 enhances appetitive behaviour and food intake; sensitizes olfactory signaling;	720575940610482883	0.0007451565
DNc02 reproduction, feeding	720575940610482883	0.0007451565
DNp25 thermo_hygro;	720575940610482883	0.0007451565
DNge050 walking	720575940610482883	0.0007451565
DNg34 neuromodulatory	720575940610482883	0.00037257824
DNg100 forward; walking	720575940610482883	0.00037257824
DNge150 neuromodulatory	720575940610482883	0.00037257824
DNg26 reproduction	720575940610482883	0.00037257824
DNg62 antennal_grooming	720575940610482883	0.00037257824
DNg13 ipsiversive steering; turning; lengthen stride of outside leg	720575940610482883	0.00037257824
oviIN oviposition	720575940610524355	0.0072727273
VES041 inhibit flight saccade	720575940610524355	0.0054545454
MBON10 aversive	720575940610524355	0.0018181818
LAL073 bidirectional regulation of walking speed; scale odour-evoked run length	720575940610524355	0.0018181818
Tm4 OFF excitatory	720575940610604408	0.03125
LC17 visual_loom, visual_large_objects, visual_small_object	720575940610604408	0.03125
Tm2 OFF fast input	720575940610604408	0.03125
Dm3q stripe-selective; OFF responsive	720575940610604408	0.03125
Tm5b UV	720575940610623300	0.10555556
Mi4 ON inhibitory	720575940610623300	0.033333335
Tm5c Green detection	720575940610623300	0.033333335
Tm1 OFF delayed input	720575940610623300	0.022222223
Dm8a UV pooling	720575940610623300	0.016666668
T2 orientation selective	720575940610623300	0.016666668
Mi14 blue selective; OFF responsive	720575940610623300	0.016666668
TmY5a motion selective; OFF responsive	720575940610623300	0.0055555557
Tm3 ON fast input	720575940610623300	0.0055555557
Mi9 sustained input; OFF responsive	720575940610623300	0.0055555557
MeTu1 visual_thin_vertical_bar	720575940610623300	0.0055555557
TmY9q__perp Stripe-selective	720575940610623300	0.0055555557
Mi2 OFF responsive	720575940610623300	0.0055555557
JO-F backward motion followed by grooming	720575940610669042	0.009140767
JO-B low frequency sound	720575940610669042	0.0067032296
DNp29 neuromodulatory (dNPF), stimulation mimics food-deprivation; abdomen grooming	720575940610669042	0.005484461
DNp02 backward-jumping; escape_takeoff	720575940610669042	0.004875076
DNp04 escape_takeoff	720575940610669042	0.0042656916
JO-A high frequency sound; courtship song; activation in flight	720575940610669042	0.001218769
DNg104 neuromodulatory	720575940610669042	0.001218769
DNg34 neuromodulatory	720575940610669042	0.001218769
DNge138 neuromodulatory	720575940610669042	0.0006093845
DNge011 antennal_grooming	720575940610669042	0.0006093845
DNp06 turning, flight; escape_takeoff	720575940610669042	0.0006093845
DNge149 neuromodulatory	720575940610669042	0.0006093845
DNpe048 neuromodulatory	720575940610698931	0.014492754
DNg26 reproduction	720575940610698931	0.007246377
DNp27 neuromodulatory	720575940610798946	0.0078125
LC21 visual_small_object	720575940610798946	0.004464286
LPLC1 visual_loom, collision avoidance	720575940610798946	0.0033482146
LPT42_Nod4 visual_horizontal_widefieldmotion	720575940610798946	0.002232143
DNge138 neuromodulatory	720575940610935062	0.027027028
DNg100 forward; walking	720575940610935062	0.013513514
DNp30 neuromodulatory; hunger	720575940610935062	0.013513514
DNg75 forward; walking	720575940610935062	0.013513514
DNge053 walking	720575940610935062	0.013513514
DNp13 oviposition; reproduction	720575940610935062	0.013513514
DNae003 turning; walking	720575940611025874	0.010452962
DNb06 contraversive steering; turning	720575940611025874	0.0034843206
AOTU025 lateral visual field object detection; steer object towards midline	720575940611034926	0.0033333334
LAL073 bidirectional regulation of walking speed; scale odour-evoked run length	720575940611034926	0.0022222223
MBON27 visual; appetitive	720575940611034926	0.0022222223
oviIN oviposition	720575940611034926	0.0011111111
DNa03 turning; walking	720575940611034926	0.0011111111
DNa02 ipsiversive, high gain steering; shorten stride of the inside leg	720575940611034926	0.0011111111
DNp03 flight saccade; respond to looming stimuli	720575940611034926	0.0011111111
DNp22 ocellar	720575940611034926	0.0011111111
Tm4 OFF excitatory	720575940611055310	0.11354309
Tm3 ON fast input	720575940611055310	0.060191516
TmY5a motion selective; OFF responsive	720575940611055310	0.04514364
Mi4 ON inhibitory	720575940611055310	0.032831736
TmY9q__perp Stripe-selective	720575940611055310	0.027359782
Mi9 sustained input; OFF responsive	720575940611055310	0.023255814
Tm5c Green detection	720575940611055310	0.008207935
TmY4 stripe-selective	720575940611055310	0.008207934
TmY9q Stripe-selective	720575940611055310	0.008207934
Tm5b UV	720575940611055310	0.006839945
T4b ON back-to-front motion; orientation selective	720575940611055310	0.0054719565
Tm1 OFF delayed input	720575940611055310	0.0027359782
Tm2 OFF fast input	720575940611055310	0.0027359782
T2 orientation selective	720575940611055310	0.0027359782
Dm3v stripe-selective	720575940611055310	0.0027359782
Mi14 blue selective; OFF responsive	720575940611055310	0.0027359782
Mi1 ON delayed input	720575940611055310	0.0013679891
L3 OFF motion support	720575940611055310	0.0013679891
MTe50 visual_chromatic; visual	720575940611055310	0.0013679891
Tm9 OFF sustained input	720575940611055310	0.0013679891
Dm3q stripe-selective; OFF responsive	720575940611055310	0.0013679891
Mi2 OFF responsive	720575940611055310	0.0013679891
DNg70 neuromodulatory	720575940611223445	0.05
M_lPNm11A rate of temperature change; thermo_hygro	720575940611291249	0.03810264
LC4 Looming detector; visual_loom; flight; escape_takeoff	720575940611291249	0.005443235
DNb01 turning; flight	720575940611291249	0.002332815
DNge138 neuromodulatory	720575940611291249	0.000777605
AOTU019 frontal visual field object detection; steer object towards midline; increase forward velocity	720575940611291249	0.000777605
LPT22 visual_horizontal_widefieldmotion	720575940611291249	0.000777605
DNp02 backward-jumping; escape_takeoff	720575940611291249	0.000777605
DNa10 wing thrust, lift, pitch	720575940611291249	0.000777605
DNp50 backwards walking	720575940611365745	0.011111111
DA1_lPN cVA male pheromone detection	720575940611514261	0.21470019
VC5_lvPN decaying_fruit	720575940611514261	0.050290138
VL2a_vPN decaying_fruit/plant_matter	720575940611514261	0.040618956
VL2p_vPN decaying_fruit/animal_matter	720575940611514261	0.00967118
DNp32 neuromodulatory	720575940611514261	0.007736944
DC4_adPN dangerous; acid or high concentration CO2 aversion	720575940611514261	0.003868472
VA1d_vPN pheromones	720575940611514261	0.003868472
DL3_lPN pheromones	720575940611514261	0.001934236
DNg104 neuromodulatory	720575940611514261	0.001934236
VP1d+VP4_l2PN2 evaporation_dry_olf	720575940611514261	0.001934236
DC3_adPN pheromones	720575940611514261	0.001934236
VA1v_vPN pheromones	720575940611514261	0.001934236
MZ_lvPN thermo_hygro; thermohygro	720575940611514261	0.001934236
DNg30 neuromodulatory	720575940611538126	0.0085324235
DNg104 neuromodulatory	720575940611538126	0.0017064846
DNp62 neuromodulatory; hunger	720575940611538126	0.0017064846
pC1d oviposition, vaginal_plate_opening, abdomen_curl, reproduction, sine_song, pulse_song, courtship, egg_laying, aggression	720575940611538126	0.0017064846
pC1e oviposition, vaginal_plate_opening, abdomen_curl, reproduction, sine_song, pulse_song, courtship, egg_laying, aggression	720575940611538126	0.0017064846
DA3_adPN fruity	720575940611599587	0.0054347827
PAM09 appetitive_learning; appetitive	720575940611599587	0.0054347827
T5a OFF motion detector	720575940611603554	0.12244897
T4a ON front-to-back motion; orientation selective	720575940611603554	0.073469386
LPT23 visual_horizontal_widefieldmotion	720575940611603554	0.04489796
T5b OFF motion detector	720575940611603554	0.040816326
T4d ON downward motion; orientation selective	720575940611603554	0.03265306
H1 visual_horizontal_widefieldmotion; visual	720575940611603554	0.024489796
T4c ON upward motion; orientation selective	720575940611603554	0.020408163
H2 visual_horizontal_widefieldmotion; visual	720575940611603554	0.020408163
T5c OFF motion detector	720575940611603554	0.01632653
LPLC1 visual_loom, collision avoidance	720575940611603554	0.01632653
VS1 visual_vertical_widefieldmotion	720575940611603554	0.012244898
T4b ON back-to-front motion; orientation selective	720575940611603554	0.012244897
TmY5a motion selective; OFF responsive	720575940611603554	0.008163265
T5d OFF motion detector	720575940611603554	0.008163265
TmY4 stripe-selective	720575940611603554	0.008163265
Nod1 visual_horizontal_widefield motion	720575940611603554	0.008163265
HSN Horizontal flow; visual_horizontal_widefieldmotion; visual	720575940611603554	0.008163265
VS6 visual_vertical_widefieldmotion	720575940611603554	0.008163265
LPLC2 Looming escape	720575940611603554	0.0040816325
TmY9q Stripe-selective	720575940611603554	0.0040816325
LPT21 visual_horizontal_widefieldmotion	720575940611603554	0.0040816325
TmY16 orientation selective	720575940611603554	0.0040816325
LPT50 visual_vertical_widefieldmotion	720575940611603554	0.0040816325
DNc01 enhances appetitive behaviour and food intake; sensitizes olfactory signaling;	720575940611717357	0.0116731515
DNc02 reproduction, feeding	720575940611717357	0.007782101
DNge150 neuromodulatory	720575940611717357	0.0038910506
MBON12 aversive	720575940611846520	0.07113821
MBON13 aversive	720575940611846520	0.055555556
MBON30 aversive	720575940611846520	0.02913279
MBON29 appetitive	720575940611846520	0.011517615
MBON09 olfactory, visual; aversive	720575940611846520	0.010162601
MBON06 olfactory, appetitive_learning; appetitive	720575940611846520	0.0060975607
oviIN oviposition	720575940611846520	0.003387534
MBON24 mechanosensory, gustatory; appetitive	720575940611846520	0.003387534
CB0339 aversive memory retrieval; innate olfactory approach	720575940611846520	0.003387534
MBON14 appetitive_learning; aversive	720575940611846520	0.0033875338
MBON11 hunger; aversive	720575940611846520	0.0027100272
PPL106 gustatory; aversive	720575940611846520	0.0027100272
MBON04 appetitive	720575940611846520	0.0020325202
MBON01 appetitive	720575940611846520	0.0020325202
MBON21 appetitive	720575940611846520	0.0020325202
CB3198 aversive memory retrieval; innate olfactory approach	720575940611846520	0.0020325202
MBON03 appetitive	720575940611846520	0.0013550136
PAM04 appetitive_learning; appetitive	720575940611846520	0.0013550136
PAM06 appetitive_learning; appetitive	720575940611846520	0.0013550136
MBON26 thermohygro; appetitive	720575940611846520	0.0006775068
DNc01 enhances appetitive behaviour and food intake; sensitizes olfactory signaling;	720575940611846520	0.0006775068
CB3009 aversive memory retrieval; innate olfactory approach	720575940611846520	0.0006775068
PPL101 olfactory; aversive	720575940611846520	0.0006775068
PAM10 appetitive_learning; appetitive	720575940611846520	0.0006775068
PAM01 appetitive_learning; appetitive	720575940611846520	0.0006775068
PAM11 appetitive_learning; appetitive	720575940611846520	0.0006775068
DNp10 landing	720575940611881395	0.019318182
DNge138 neuromodulatory	720575940611881395	0.0056818184
DNg100 forward; walking	720575940611881395	0.0045454544
MBON33 visual, aversive	720575940611881395	0.0045454544
DNge053 walking	720575940611881395	0.003409091
SMP092 activation: reduce groundspeed	720575940611881395	0.003409091
DNp32 neuromodulatory	720575940611881395	0.0022727272
DNp27 neuromodulatory	720575940611881395	0.0022727272
DNpe048 neuromodulatory	720575940611881395	0.0022727272
DNa12 abdomen_curl; abdomen_motion	720575940611881395	0.0022727272
DNge050 walking	720575940611881395	0.0022727272
oviIN oviposition	720575940611881395	0.0011363636
DNa11 turning; walking	720575940611881395	0.0011363636
DNp11 forward-jumping; escape_takeoff	720575940611881395	0.0011363636
Dm8a UV pooling	720575940611953882	0.0866426
Tm5b UV	720575940611953882	0.032490976
TmY5a motion selective; OFF responsive	720575940611953882	0.02166065
Tm5c Green detection	720575940611953882	0.014440433
Dm8b UV pooling	720575940611953882	0.014440433
Mi9 sustained input; OFF responsive	720575940611953882	0.010830325
Tm1 OFF delayed input	720575940611953882	0.0072202166
Mi1 ON delayed input	720575940611953882	0.0036101083
Mi4 ON inhibitory	720575940611953882	0.0036101083
LPLC2 Looming escape	720575940611953882	0.0036101083
LC9 visual_loom, visual_small_object; courtship; backward walking	720575940611953882	0.0036101083
TmY4 stripe-selective	720575940611953882	0.0036101083
Dm13 UV selective	720575940611953882	0.0036101083
DNg34 neuromodulatory	720575940611958994	0.0008008543
DNp42 backing up; geosmin avoidance	720575940611958994	0.0008008543
DNge053 walking	720575940611958994	0.00080085424
DNp32 neuromodulatory	720575940611958994	0.00053390284
DNg104 neuromodulatory	720575940611958994	0.00053390284
DNg22 neuromodulatory	720575940611958994	0.00053390284
JO-F backward motion followed by grooming	720575940611958994	0.00053390284
DNp29 neuromodulatory (dNPF), stimulation mimics food-deprivation; abdomen grooming	720575940611958994	0.00053390284
DNp25 thermo_hygro;	720575940611958994	0.00053390284
DNg70 neuromodulatory	720575940611958994	0.00026695142
DNg100 forward; walking	720575940611958994	0.00026695142
SAD093 antennal grooming	720575940611958994	0.00026695142
DNp44 thermo_hygro;	720575940611958994	0.00026695142
DNge078 antennal_grooming	720575940611958994	0.00026695142
DNp50 backwards walking	720575940611958994	0.00026695142
DNge011 antennal_grooming	720575940611958994	0.00026695142
DNp02 backward-jumping; escape_takeoff	720575940611958994	0.00026695142
DNge149 neuromodulatory	720575940611958994	0.00026695142
LC11 Small object; visual_small_object; visual	720575940611969906	0.01724138
LPT31 visual_vertical_widefieldmotion	720575940611969906	0.011494253
I-LNv clock neuron	720575940611969906	0.0057471264
VP1l+_lvPN thermo_hygro	720575940611980207	0.02266289
MBON14 appetitive_learning; aversive	720575940611980207	0.0056657223
LPLC1 visual_loom, collision avoidance	720575940612040398	0.004524887
oviIN oviposition	720575940612040398	0.0022624435
DNp27 neuromodulatory	720575940612040398	0.0022624435
LPT31 visual_vertical_widefieldmotion	720575940612040398	0.0022624435
LPT42_Nod4 visual_horizontal_widefieldmotion	720575940612040398	0.0022624435
aMe3 input to clock neurons	720575940612040398	0.0022624435
DNge150 neuromodulatory	720575940612040398	0.0022624435
DNp44 thermo_hygro;	720575940612040398	0.0022624435
oviIN oviposition	720575940612083240	0.03244275
VES041 inhibit flight saccade	720575940612083240	0.005725191
MBON10 aversive	720575940612083240	0.005725191
VS1 visual_vertical_widefieldmotion	720575940612257489	0.005602241
DNc01 enhances appetitive behaviour and food intake; sensitizes olfactory signaling;	720575940612257489	0.0028011205
LPT28 visual_vertical_widefieldmotion	720575940612257489	0.0028011205
PAM04 appetitive_learning; appetitive	720575940612269283	0.06666667
DNg22 neuromodulatory	720575940612341683	0.01724138
DNge150 neuromodulatory	720575940612341683	0.01724138
DNp10 landing	720575940612376690	0.14285715
DNg70 neuromodulatory	720575940612468130	0.10526316
DNg26 reproduction	720575940612468130	0.02631579
PFL3 compare allocentric heading vs. goal angles	720575940612503146	0.004474273
VP4+VL1_l2PN dry; thermohygro	720575940612503146	0.0022371365
JO-E static deflection (pull) of antenna; activation induces grooming and wing flapping	720575940612541359	0.010115607
polarization sensitive neuron, R8d input to DmDRA2	720575940612544935	0.09090909
Mi1 ON delayed input	720575940612544935	0.07954545
Dm8b UV pooling	720575940612544935	0.06818182
Mi9 sustained input; OFF responsive	720575940612544935	0.022727273
Tm1 OFF delayed input	720575940612544935	0.011363637
Dm8a UV pooling	720575940612544935	0.011363637
T5a OFF motion detector	720575940612718554	0.09174311
LPT23 visual_horizontal_widefieldmotion	720575940612718554	0.04587156
T4a ON front-to-back motion; orientation selective	720575940612718554	0.036697246
T4b ON back-to-front motion; orientation selective	720575940612718554	0.036697246
H1 visual_horizontal_widefieldmotion; visual	720575940612718554	0.036697246
TmY9q Stripe-selective	720575940612718554	0.027522936
T4d ON downward motion; orientation selective	720575940612718554	0.018348623
LPLC1 visual_loom, collision avoidance	720575940612718554	0.018348623
TmY9q__perp Stripe-selective	720575940612718554	0.018348623
TmY16 orientation selective	720575940612718554	0.018348623
HSS Horizontal flow; visual_horizontal_widefieldmotion; visual	720575940612718554	0.018348623
TmY5a motion selective; OFF responsive	720575940612718554	0.0091743115
T5d OFF motion detector	720575940612718554	0.0091743115
T4c ON upward motion; orientation selective	720575940612718554	0.0091743115
T5b OFF motion detector	720575940612718554	0.0091743115
VSm visual_vertical_widefieldmotion	720575940612718554	0.0091743115
LPT48_vCal3 visual_vertical_widefieldmotion	720575940612718554	0.0091743115
VS4 visual_vertical_widefieldmotion	720575940612718554	0.0091743115
MeTu1 visual_thin_vertical_bar	720575940612729829	0.007792208
Mi1 ON delayed input	720575940612729829	0.005194805
Mi4 ON inhibitory	720575940612729829	0.005194805
LC10b visual_small_object	720575940612729829	0.005194805
Mi9 sustained input; OFF responsive	720575940612729829	0.0025974025
Tm4 OFF excitatory	720575940612729829	0.0025974025
Tm1 OFF delayed input	720575940612729829	0.0025974025
T5d OFF motion detector	720575940612729829	0.0025974025
Tm5c Green detection	720575940612729829	0.0025974025
L1 ON motion input; OFF responsive	720575940612729829	0.0025974025
Dm3p stripe-selective	720575940612729829	0.0025974025
T5d OFF motion detector	720575940612734693	0.019607844
T5a OFF motion detector	720575940612734693	0.019607844
Nod2 visual_horizontal_widefield motion	720575940612734693	0.019607844
LAL093 turning; lower speed; odour-evoked offset search	720575940612884433	0.0362117
PFL3 compare allocentric heading vs. goal angles	720575940612884433	0.0055710305
LAL073 bidirectional regulation of walking speed; scale odour-evoked run length	720575940612884433	0.0027855153
PFL2 slowing & turning	720575940612884433	0.0027855153
LAL089 turning; lower speed; odour-evoked offset search	720575940612884433	0.0027855153
Mi1 ON delayed input	720575940612952217	0.18316832
Tm1 OFF delayed input	720575940612952217	0.14851485
Tm4 OFF excitatory	720575940612952217	0.059405938
Tm3 ON fast input	720575940612952217	0.03960396
Mi9 sustained input; OFF responsive	720575940612952217	0.01980198
T4c ON upward motion; orientation selective	720575940612952217	0.01980198
Dm8a UV pooling	720575940612952217	0.014851485
Tm5c Green detection	720575940612952217	0.00990099
Tm5b UV	720575940612952217	0.00990099
Dm8 visual_chromatic; phototaxis; visual	720575940612952217	0.00990099
Mi4 ON inhibitory	720575940612952217	0.004950495
T5d OFF motion detector	720575940612952217	0.004950495
T4b ON back-to-front motion; orientation selective	720575940612952217	0.004950495
TmY16 orientation selective	720575940612952217	0.004950495
VES041 inhibit flight saccade	720575940612970536	0.0029325513
Nod1 visual_horizontal_widefield motion	720575940612970536	0.0029325513
LPT31 visual_vertical_widefieldmotion	720575940612970536	0.0029325513
LC11 Small object; visual_small_object; visual	720575940612998805	0.19512194
LPLC1 visual_loom, collision avoidance	720575940612998805	0.0007621951
LPLC2 Looming escape	720575940612998805	0.0007621951
DNc01 enhances appetitive behaviour and food intake; sensitizes olfactory signaling;	720575940612998805	0.0007621951
DNp04 escape_takeoff	720575940612998805	0.0007621951
LPT23 visual_horizontal_widefieldmotion	720575940612998805	0.0007621951
Nod3 visual_horizontal_widefield motion	720575940613007729	0.021611003
JO-E static deflection (pull) of antenna; activation induces grooming and wing flapping	720575940613007729	0.009823183
Nod2 visual_horizontal_widefield motion	720575940613007729	0.003929273
DNge138 neuromodulatory	720575940613007729	0.0019646366
LPT31 visual_vertical_widefieldmotion	720575940613007729	0.0019646366
LPT47_vCal2 visual_vertical_widefieldmotion	720575940613007729	0.0019646366
TmY9q Stripe-selective	720575940613077874	0.04255319
Mi4 ON inhibitory	720575940613077874	0.021276595
T5c OFF motion detector	720575940613077874	0.021276595
T4c ON upward motion; orientation selective	720575940613077874	0.021276595
T4a ON front-to-back motion; orientation selective	720575940613077874	0.021276595
Dm9 Color opponent; UV selective	720575940613077874	0.021276595
PFL3 compare allocentric heading vs. goal angles	720575940613078434	0.03153153
JO-E static deflection (pull) of antenna; activation induces grooming and wing flapping	720575940613078434	0.006756757
LPT31 visual_vertical_widefieldmotion	720575940613078434	0.0045045046
DNp27 neuromodulatory	720575940613078434	0.0022522523
Nod2 visual_horizontal_widefield motion	720575940613078434	0.0022522523
Mi4 ON inhibitory	720575940613142490	0.045081966
Dm3p stripe-selective	720575940613142490	0.028688524
Mi9 sustained input; OFF responsive	720575940613142490	0.016393442
Tm5c Green detection	720575940613142490	0.016393442
Tm9 OFF sustained input	720575940613142490	0.012295081
TmY5a motion selective; OFF responsive	720575940613142490	0.008196721
Dm3q stripe-selective; OFF responsive	720575940613142490	0.008196721
Tm3 ON fast input	720575940613142490	0.0040983604
L3 OFF motion support	720575940613142490	0.0040983604
Dm3v stripe-selective	720575940613142490	0.0040983604
Dm8a UV pooling	720575940613264918	0.20284697
Dm8b UV pooling	720575940613264918	0.035587188
Tm5b UV	720575940613264918	0.024911031
Mi9 sustained input; OFF responsive	720575940613264918	0.021352313
TmY5a motion selective; OFF responsive	720575940613264918	0.014234875
Tm2 OFF fast input	720575940613264918	0.014234875
Tm3 ON fast input	720575940613264918	0.0071174377
Mi4 ON inhibitory	720575940613264918	0.0035587188
Tm1 OFF delayed input	720575940613264918	0.0035587188
MeTu1 visual_thin_vertical_bar	720575940613264918	0.0035587188
T2 orientation selective	720575940613264918	0.0035587188
Dm3q stripe-selective; OFF responsive	720575940613264918	0.0035587188
Dm13 UV selective	720575940613264918	0.0035587188
Tm5c Green detection	720575940613297891	0.034188036
Tm3 ON fast input	720575940613297891	0.017094018
Tm2 OFF fast input	720575940613297891	0.017094018
MeTu1 visual_thin_vertical_bar	720575940613297891	0.017094018
Tm1 OFF delayed input	720575940613297891	0.008547009
L4 Forward motion	720575940613297891	0.008547009
Dm8 visual_chromatic; phototaxis; visual	720575940613297891	0.008547009
MeMe_e10 visual_polarized_light	720575940613297891	0.008547009
Mi1 ON delayed input	720575940613321957	0.2916667
Mi9 sustained input; OFF responsive	720575940613321957	0.16666667
T4c ON upward motion; orientation selective	720575940613321957	0.125
Tm3 ON fast input	720575940613321957	0.041666668
T4d ON downward motion; orientation selective	720575940613321957	0.041666668
MeTu1 visual_thin_vertical_bar	720575940613347498	0.11111111
Tm3 ON fast input	720575940613347498	0.037037037
Tm2 OFF fast input	720575940613347498	0.037037037
T5b OFF motion detector	720575940613347498	0.037037037
MTe50 visual_chromatic; visual	720575940613347498	0.037037037
JO-B low frequency sound	720575940613408563	0.17764166
JO-D vibration and static deflection of antennal receiver; wing beat oscillation power in flight	720575940613408563	0.0704441
JO-E static deflection (pull) of antenna; activation induces grooming and wing flapping	720575940613408563	0.049004596
JO-C static deflection (push) of antenna; activation induces grooming & wing flapping; wing beat oscillation power in flight	720575940613408563	0.03828484
DNge138 neuromodulatory	720575940613408563	0.0091883615
DNp30 neuromodulatory; hunger	720575940613408563	0.0015313936
DNp11 forward-jumping; escape_takeoff	720575940613408563	0.0015313936
CB0916 neck_control; neck_motor	720575940613408563	0.0015313936
TmY5a motion selective; OFF responsive	720575940613437206	0.07065217
Tm5c Green detection	720575940613437206	0.02173913
Tm5b UV	720575940613437206	0.02173913
LC6 visual_loom, visual_small_object; flight; escape_takeoff	720575940613437206	0.010869565
TmY9q__perp Stripe-selective	720575940613437206	0.010869565
TmY4 stripe-selective	720575940613437206	0.0054347827
TmY9q Stripe-selective	720575940613437206	0.0054347827
LC10b visual_small_object	720575940613437206	0.0054347827
LC11 Small object; visual_small_object; visual	720575940613513642	0.07607362
LHPV2g1 early hot/cold avoidance; sense temperature rapid change & value; not aversive odour avoidance	720575940613513642	0.00061349693
DNp37 vaginal_plate_opening	720575940613513642	0.00061349693
DNp32 neuromodulatory	720575940613530786	0.004531722
MBON20 aversive	720575940613530786	0.002265861
DNp42 backing up; geosmin avoidance	720575940613530786	0.001510574
VL1_vPN decaying_fruit	720575940613530786	0.000755287
LHPV2g1 early hot/cold avoidance; sense temperature rapid change & value; not aversive odour avoidance	720575940613530786	0.000755287
TmY5a motion selective; OFF responsive	720575940613594535	0.0956023
TmY9q__perp Stripe-selective	720575940613594535	0.0076481835
TmY9q Stripe-selective	720575940613594535	0.0038240917
LT52 detect leg movements during head grooming	720575940613594535	0.0038240917
LC10b visual_small_object	720575940613594535	0.0038240917
LC21 visual_small_object	720575940613594535	0.0019120459
Tm5c Green detection	720575940613594535	0.0019120459
Tm5b UV	720575940613594535	0.0019120459
LC10e visual_small_object	720575940613594535	0.0019120459
aMe3 input to clock neurons	720575940613626079	0.012280702
MBON20 aversive	720575940613626079	0.010526316
DNp42 backing up; geosmin avoidance	720575940613626079	0.007017544
DNp32 neuromodulatory	720575940613626079	0.001754386
DNp27 neuromodulatory	720575940613626079	0.001754386
Mi9 sustained input; OFF responsive	720575940613637349	0.083333336
Mi4 ON inhibitory	720575940613637349	0.06944445
TmY5a motion selective; OFF responsive	720575940613637349	0.027777778
Tm5c Green detection	720575940613698531	0.008547009
LT52 detect leg movements during head grooming	720575940613698531	0.008547009
Mi4 ON inhibitory	720575940613698531	0.0042735045
LC12 visual_loom, visual_large_objects, visual_small_object; visual	720575940613698531	0.0042735045
Tm1 OFF delayed input	720575940613698531	0.0042735045
T4c ON upward motion; orientation selective	720575940613698531	0.0042735045
LC10c visual_small_object	720575940613698531	0.0042735045
LC9 visual_loom, visual_small_object; courtship; backward walking	720575940613698531	0.0042735045
TmY9q Stripe-selective	720575940613698531	0.0042735045
DNg22 neuromodulatory	720575940613808326	0.029850746
DNge078 antennal_grooming	720575940613808326	0.014925373
DNge011 antennal_grooming	720575940613808326	0.014925373
DNg34 neuromodulatory	720575940613834438	0.03448276
JO-F backward motion followed by grooming	720575940613834438	0.03448276
L1 ON motion input; OFF responsive	720575940613897074	0.18867925
L3 OFF motion support	720575940613897074	0.10377359
L4 Forward motion	720575940613897074	0.018867925
Mi1 ON delayed input	720575940613897074	0.009433962
Tm3 ON fast input	720575940613897074	0.009433962
L2 OFF motion input; blue selective; OFF responsive	720575940613897074	0.009433962
TmY4 stripe-selective	720575940613897074	0.009433962
DNg55 walking	720575940613977706	0.05785124
DNp32 neuromodulatory	720575940613977706	0.008264462
DNp09 turning on unilateral activation; forward on bilateral activation; abdomen_curl; freezing	720575940613977706	0.008264462
MBON20 aversive	720575940613994134	0.02347418
MBON05 appetitive	720575940613994134	0.016431924
DNp32 neuromodulatory	720575940613994134	0.0046948357
DNg104 neuromodulatory	720575940613994134	0.0046948357
DNp62 neuromodulatory; hunger	720575940613994134	0.0046948357
LC9 visual_loom, visual_small_object; courtship; backward walking	720575940613994134	0.0023474179
MBON35 visual	720575940613994134	0.0023474179
AOTU019 frontal visual field object detection; steer object towards midline; increase forward velocity	720575940613994134	0.0023474179
DNp30 neuromodulatory; hunger	720575940613994134	0.0023474179
MBON21 appetitive	720575940613994134	0.0023474179
PAM07 appetitive_learning; appetitive	720575940613994134	0.0023474179
L2 OFF motion input; blue selective; OFF responsive	720575940614233059	0.12
Mi1 ON delayed input	720575940614233059	0.089999996
Dm3p stripe-selective	720575940614233059	0.08
Dm3q stripe-selective; OFF responsive	720575940614233059	0.04
Tm3 ON fast input	720575940614233059	0.03
L1 ON motion input; OFF responsive	720575940614233059	0.03
Tm1 OFF delayed input	720575940614233059	0.02
L3 OFF motion support	720575940614233059	0.02
Tm2 OFF fast input	720575940614233059	0.02
Dm9 Color opponent; UV selective	720575940614233059	0.02
Mi9 sustained input; OFF responsive	720575940614233059	0.01
Tm5c Green detection	720575940614233059	0.01
T2 orientation selective	720575940614233059	0.01
TmY9q Stripe-selective	720575940614233059	0.01
TmY9q__perp Stripe-selective	720575940614233059	0.01
DNc01 enhances appetitive behaviour and food intake; sensitizes olfactory signaling;	720575940614233059	0.01
I-LNv clock neuron	720575940614233059	0.01
DNp32 neuromodulatory	720575940614477479	0.0033444816
MBON20 aversive	720575940614477479	0.0033444816
DNp42 backing up; geosmin avoidance	720575940614477479	0.0033444816
DNp27 neuromodulatory	720575940614477479	0.0016722408
DNg30 neuromodulatory	720575940614477479	0.0016722408
Dm8b UV pooling	720575940614719272	0.07594937
Mi9 sustained input; OFF responsive	720575940614719272	0.025316456
Dm8a UV pooling	720575940614719272	0.025316456
TmY5a motion selective; OFF responsive	720575940614719272	0.018987343
T2 orientation selective	720575940614719272	0.018987343
Tm5c Green detection	720575940614719272	0.006329114
MeTu1 visual_thin_vertical_bar	720575940614729378	0.01843318
DNp27 neuromodulatory	720575940614729378	0.00921659
Mi4 ON inhibitory	720575940614729378	0.004608295
T2 orientation selective	720575940614729378	0.004608295
polarization sensitive neuron, R7d input to DmDRA1	720575940614729378	0.004608295
MTe50 visual_chromatic; visual	720575940614822466	0.0088495575
DNp32 neuromodulatory	720575940614822466	0.0022123894
DN1pB time-of-day-dependent activity; morning activity	720575940614822466	0.0022123894
VP1l+_lvPN thermo_hygro	720575940614822466	0.0022123894
DNp42 backing up; geosmin avoidance	720575940614822466	0.0022123894
aMe3 input to clock neurons	720575940614822466	0.0022123894
Mi9 sustained input; OFF responsive	720575940614858858	0.069565214
Tm5c Green detection	720575940614858858	0.052173913
Dm8a UV pooling	720575940614858858	0.034782607
Dm9 Color opponent; UV selective	720575940614858858	0.017391304
Dm3v stripe-selective	720575940614858858	0.013043478
Mi4 ON inhibitory	720575940614858858	0.013043477
Tm3 ON fast input	720575940614858858	0.008695652
T4d ON downward motion; orientation selective	720575940614858858	0.008695652
Dm8b UV pooling	720575940614858858	0.008695652
TmY5a motion selective; OFF responsive	720575940614858858	0.004347826
Tm1 OFF delayed input	720575940614858858	0.004347826
LC15 visual_thin_vertical_bar, visual_large_objects; visual	720575940614858858	0.004347826
Tm2 OFF fast input	720575940614858858	0.004347826
L1 ON motion input; OFF responsive	720575940614858858	0.004347826
aMe12 visual_chromatic	720575940614858858	0.004347826
LC10b visual_small_object	720575940614858858	0.004347826
LC25 complex line motion; visual_thin_vertical_bar	720575940614858858	0.004347826
TmY5a motion selective; OFF responsive	720575940614917427	0.17333333
Tm5b UV	720575940614917427	0.017777778
TmY9q__perp Stripe-selective	720575940614917427	0.015111111
TmY9q Stripe-selective	720575940614917427	0.014222222
LC10e visual_small_object	720575940614917427	0.008888889
LC11 Small object; visual_small_object; visual	720575940614917427	0.007111111
LC21 visual_small_object	720575940614917427	0.0035555556
TmY16 orientation selective	720575940614917427	0.0035555556
LC6 visual_loom, visual_small_object; flight; escape_takeoff	720575940614917427	0.0026666666
LC10b visual_small_object	720575940614917427	0.0026666666
LC10a visual_small_object; courtship; visual	720575940614917427	0.0017777778
LC17 visual_loom, visual_large_objects, visual_small_object	720575940614917427	0.0017777778
LC26 visual_loom, visual_small_object	720575940614917427	0.0017777778
LC25 complex line motion; visual_thin_vertical_bar	720575940614917427	0.0017777778
LC10d visual_small_object	720575940614917427	0.0008888889
Tm5c Green detection	720575940614917427	0.0008888889
LPLC2 Looming escape	720575940614917427	0.0008888889
LC9 visual_loom, visual_small_object; courtship; backward walking	720575940614917427	0.0008888889
TmY4 stripe-selective	720575940614917427	0.0008888889
LT52 detect leg movements during head grooming	720575940614917427	0.0008888889
T5c OFF motion detector	720575940615035810	0.24637681
T4c ON upward motion; orientation selective	720575940615035810	0.10144927
T5d OFF motion detector	720575940615035810	0.036231883
LPT45_dCal1 visual_vertical_widefieldmotion	720575940615035810	0.036231883
T4d ON downward motion; orientation selective	720575940615035810	0.014492754
TmY5a motion selective; OFF responsive	720575940615035810	0.007246377
TmY4 stripe-selective	720575940615035810	0.007246377
LPT48_vCal3 visual_vertical_widefieldmotion	720575940615035810	0.007246377
LPT49 visual_vertical_widefieldmotion	720575940615035810	0.007246377
CB0831 pitch head downward 10-15 degrees; gaze stabilization; neck_control	720575940615121501	0.14285715
L2 OFF motion input; blue selective; OFF responsive	720575940615127091	0.0625
MBON07 appetitive	720575940615135430	0.0070850207
CRZ01,CRZ02 heart; neuromodulatory	720575940615135430	0.0060728746
VP4+_vPN thermo_hygro; hygrosensory	720575940615135430	0.0030364373
DNp32 neuromodulatory	720575940615135430	0.0010121458
MBON20 aversive	720575940615135430	0.0010121458
DNp27 neuromodulatory	720575940615135430	0.0010121458
T5a OFF motion detector	720575940615165858	0.11764706
LPT23 visual_horizontal_widefieldmotion	720575940615165858	0.05882353
H1 visual_horizontal_widefieldmotion; visual	720575940615165858	0.04411765
T4a ON front-to-back motion; orientation selective	720575940615165858	0.036764707
H2 visual_horizontal_widefieldmotion; visual	720575940615165858	0.029411765
TmY5a motion selective; OFF responsive	720575940615165858	0.022058822
T4b ON back-to-front motion; orientation selective	720575940615165858	0.022058822
T5c OFF motion detector	720575940615165858	0.014705882
T4c ON upward motion; orientation selective	720575940615165858	0.014705882
T5b OFF motion detector	720575940615165858	0.014705882
LPLC2 Looming escape	720575940615165858	0.014705882
T4d ON downward motion; orientation selective	720575940615165858	0.007352941
TmY9q Stripe-selective	720575940615165858	0.007352941
LPT21 visual_horizontal_widefieldmotion	720575940615165858	0.007352941
TmY16 orientation selective	720575940615165858	0.007352941
LPT45_dCal1 visual_vertical_widefieldmotion	720575940615165858	0.007352941
DNp27 neuromodulatory	720575940615192588	0.0046620048
aMe3 input to clock neurons	720575940615192588	0.0023310024
DNp29 neuromodulatory (dNPF), stimulation mimics food-deprivation; abdomen grooming	720575940615192588	0.0023310024
MZ_lvPN thermo_hygro; thermohygro	720575940615192588	0.0023310024
DNge152 neuromodulatory	720575940615294609	0.028571429
Mi9 sustained input; OFF responsive	720575940615337183	0.112
Dm8a UV pooling	720575940615337183	0.024
TmY5a motion selective; OFF responsive	720575940615337183	0.008
Mi4 ON inhibitory	720575940615337183	0.008
T5d OFF motion detector	720575940615337183	0.008
MeTu1 visual_thin_vertical_bar	720575940615337183	0.008
T4a ON front-to-back motion; orientation selective	720575940615337183	0.008
TmY4 stripe-selective	720575940615337183	0.008
Dm8b UV pooling	720575940615337183	0.008
TmY9q Stripe-selective	720575940615337183	0.008
Tm9 OFF sustained input	720575940615337183	0.008
Dm3p stripe-selective	720575940615337183	0.008
Dm3v stripe-selective	720575940615337183	0.008
Mi2 OFF responsive	720575940615337183	0.008
T4c ON upward motion; orientation selective	720575940615340450	0.15075377
T5c OFF motion detector	720575940615340450	0.11055276
TmY4 stripe-selective	720575940615340450	0.03517588
LPT50 visual_vertical_widefieldmotion	720575940615340450	0.025125628
T4d ON downward motion; orientation selective	720575940615340450	0.020100502
T5d OFF motion detector	720575940615340450	0.015075377
TmY5a motion selective; OFF responsive	720575940615340450	0.015075376
LPT45_dCal1 visual_vertical_widefieldmotion	720575940615340450	0.015075376
T5b OFF motion detector	720575940615340450	0.010050251
T5a OFF motion detector	720575940615340450	0.0050251256
LPLC2 Looming escape	720575940615340450	0.0050251256
LPT23 visual_horizontal_widefieldmotion	720575940615340450	0.0050251256
VST1 visual_vertical_widefieldmotion	720575940615340450	0.0050251256
CB0916 neck_control; neck_motor	720575940615346617	0.05882353
DNb05 ipsiversive steering; turning	720575940615385055	0.010781671
DNge138 neuromodulatory	720575940615385055	0.0053908355
DNg100 forward; walking	720575940615385055	0.0053908355
DNg104 neuromodulatory	720575940615385055	0.0026954177
DNp29 neuromodulatory (dNPF), stimulation mimics food-deprivation; abdomen grooming	720575940615385055	0.0026954177
DNp09 turning on unilateral activation; forward on bilateral activation; abdomen_curl; freezing	720575940615385055	0.0026954177
DNp11 forward-jumping; escape_takeoff	720575940615385055	0.0026954177
SA_VTV_DProN_1 chemosensory	720575940615385055	0.0026954177
LHAV1a1 aversive odour processing	720575940615390119	0.0046113306
LC21 visual_small_object	720575940615390119	0.0039525693
DNp32 neuromodulatory	720575940615390119	0.0013175231
DNp27 neuromodulatory	720575940615390119	0.00065876154
LC25 complex line motion; visual_thin_vertical_bar	720575940615390119	0.00065876154
Dm8 visual_chromatic; phototaxis; visual	720575940615418366	0.07317073
Mi1 ON delayed input	720575940615418366	0.048780486
L1 ON motion input; OFF responsive	720575940615418366	0.048780486
DNp04 escape_takeoff	720575940615430450	0.030303031
DNp02 backward-jumping; escape_takeoff	720575940615430450	0.015151516
LAL089 turning; lower speed; odour-evoked offset search	720575940615449138	0.005938242
VP4+_vPN thermo_hygro; hygrosensory	720575940615459326	0.018644068
MBON20 aversive	720575940615459326	0.0025423728
DNp27 neuromodulatory	720575940615459326	0.0025423728
VL1_vPN decaying_fruit	720575940615459326	0.0016949152
DNp32 neuromodulatory	720575940615459326	0.0008474576
VP1d+VP4_l2PN1 evaporation_dry_olf	720575940615459326	0.0008474576
CRZ01,CRZ02 heart; neuromodulatory	720575940615459326	0.0008474576
LAL093 turning; lower speed; odour-evoked offset search	720575940615482229	0.023529412
AOTU019 frontal visual field object detection; steer object towards midline; increase forward velocity	720575940615482229	0.004705882
LAL089 turning; lower speed; odour-evoked offset search	720575940615482229	0.004705882
PFL3 compare allocentric heading vs. goal angles	720575940615482229	0.002352941
VES041 inhibit flight saccade	720575940615482229	0.002352941
LAL073 bidirectional regulation of walking speed; scale odour-evoked run length	720575940615482229	0.002352941
DNg13 ipsiversive steering; turning; lengthen stride of outside leg	720575940615482229	0.002352941
VA6_adPN yeasty/plant_matter	720575940615520927	0.039007094
VP1m_l2PN thermo_hygro	720575940615520927	0.030141843
DC2_adPN plant_matter	720575940615520927	0.014184397
VP1d+VP4_l2PN2 evaporation_dry_olf	720575940615520927	0.014184397
VP1d+VP4_l2PN1 evaporation_dry_olf	720575940615520927	0.014184397
V_l2PN alcoholic_fermentation; olfactory; CO2 aversion	720575940615520927	0.012411348
VL2a_vPN decaying_fruit/plant_matter	720575940615520927	0.012411348
VL2p_vPN decaying_fruit/animal_matter	720575940615520927	0.012411348
VP1m+VP5_ilPN humid; hygrosensory	720575940615520927	0.012411347
DA2_lPN geosmin sensing; dangerous	720575940615520927	0.008865248
VL2p_adPN decaying_fruit/animal_matter	720575940615520927	0.0017730496
VA1v_adPN pheromones	720575940615520927	0.0017730496
DL3_lPN pheromones	720575940615520927	0.0017730496
VA3_adPN yeasty/fruity	720575940615520927	0.0017730496
VM7d_adPN alcoholic_fermentation/yeasty	720575940615520927	0.0017730496
VC5_lvPN decaying_fruit	720575940615520927	0.0017730496
D_adPN dangerous	720575940615520927	0.0017730496
MBON20 aversive	720575940615520927	0.0017730496
DL2d_adPN decaying_fruit	720575940615520927	0.0017730496
VA7l_adPN animal_matter	720575940615520927	0.0017730496
VM5v_adPN yeasty/fruity	720575940615520927	0.0017730496
DA3_adPN fruity	720575940615520927	0.0017730496
LHPV2g1 early hot/cold avoidance; sense temperature rapid change & value; not aversive odour avoidance	720575940615520927	0.0017730496
VM4_adPN decaying_fruit	720575940615520927	0.0017730496
M_vPNml60 thermo_hygro	720575940615520927	0.0017730496
JO-E static deflection (pull) of antenna; activation induces grooming and wing flapping	720575940615541810	0.071295
JO-A high frequency sound; courtship song; activation in flight	720575940615541810	0.048854604
SAD093 antennal grooming	720575940615541810	0.035063114
JO-E static deflection (pull) of antenna; activation induces grooming and wing flapping; wing beat oscillation power in flight	720575940615541810	0.027582983
JO-B low frequency sound	720575940615541810	0.027115475
JO-E static deflection (pull) of antenna; activation induces grooming and wing flapping; activation in flight; wing beat oscillation power in flight	720575940615541810	0.017999066
JO-CM static deflection (push) of antenna; activation induces grooming & wing flapping; wing beat oscillation power in flight	720575940615541810	0.01542777
JO-F backward motion followed by grooming	720575940615541810	0.0035063114
JO-C static deflection (push) of antenna; activation induces grooming & wing flapping; wing beat oscillation power in flight	720575940615541810	0.002103787
JO-CA static deflection (push) of antenna; activation induces grooming & wing flapping; wing beat oscillation power in flight	720575940615541810	0.0011687705
JO-DA vibration and static deflection of antennal receiver; wing beat oscillation power in flight	720575940615541810	0.0011687705
DNg30 neuromodulatory	720575940615541810	0.0009350164
JO-DP vibration and static deflection of antennal receiver; wing beat oscillation power in flight	720575940615541810	0.00070126227
DNge138 neuromodulatory	720575940615541810	0.0004675082
JO-CL static deflection (push) of antenna; activation induces grooming & wing flapping; wing beat oscillation power in flight	720575940615541810	0.0004675082
DNge012 antennal_grooming	720575940615541810	0.0004675082
DNc01 enhances appetitive behaviour and food intake; sensitizes olfactory signaling;	720575940615541810	0.0002337541
DNc02 reproduction, feeding	720575940615541810	0.0002337541
DNb05 ipsiversive steering; turning	720575940615541810	0.0002337541
DNg62 antennal_grooming	720575940615541810	0.0002337541
DNp06 turning, flight; escape_takeoff	720575940615541810	0.0002337541
PFL3 compare allocentric heading vs. goal angles	720575940615601492	0.0030487804
PFL2 slowing & turning	720575940615601492	0.0030487804
MBON33 visual, aversive	720575940615601492	0.0030487804
T4d ON downward motion; orientation selective	720575940615629115	0.054988913
T5d OFF motion detector	720575940615629115	0.036807097
T5b OFF motion detector	720575940615629115	0.031485587
LPT47_vCal2 visual_vertical_widefieldmotion	720575940615629115	0.021286031
Nod5 visual_vertical_widefieldmotion	720575940615629115	0.01818182
T4b ON back-to-front motion; orientation selective	720575940615629115	0.0172949
T4c ON upward motion; orientation selective	720575940615629115	0.011973393
TmY4 stripe-selective	720575940615629115	0.009756098
T5c OFF motion detector	720575940615629115	0.009312639
TmY5a motion selective; OFF responsive	720575940615629115	0.008425721
vCal1 visual_vertical_widefieldmotion	720575940615629115	0.005321508
LPT42_Nod4 visual_horizontal_widefieldmotion	720575940615629115	0.003547672
LPLC1 visual_loom, collision avoidance	720575940615629115	0.002660754
Tm4 OFF excitatory	720575940615629115	0.002217295
T5a OFF motion detector	720575940615629115	0.002217295
LPT27 visual_vertical_widefieldmotion	720575940615629115	0.001330377
Nod3 visual_horizontal_widefield motion	720575940615629115	0.000886918
LPT04_HST visual_horizontal_widefieldmotion	720575940615629115	0.000886918
LPT23 visual_horizontal_widefieldmotion	720575940615629115	0.000886918
T4a ON front-to-back motion; orientation selective	720575940615629115	0.000443459
LPLC2 Looming escape	720575940615629115	0.000443459
TmY9q Stripe-selective	720575940615629115	0.000443459
TmY9q__perp Stripe-selective	720575940615629115	0.000443459
LPT48_vCal3 visual_vertical_widefieldmotion	720575940615629115	0.000443459
DNc02 reproduction, feeding	720575940615629115	0.000443459
EPG heading direction	720575940615673949	0.033846155
DNp50 backwards walking	720575940615673949	0.0015384615
PAM10 appetitive_learning; appetitive	720575940615673949	0.0015384615
ER2 (59 (w), 30 (h)) degrees visual receptive field	720575940615746677	0.019607844
EPG heading direction	720575940615788118	0.3
ER2 (59 (w), 30 (h)) degrees visual receptive field	720575940615788118	0.3
PAM09 appetitive_learning; appetitive	720575940615788118	0.05
DNg26 reproduction	720575940615828573	0.00990099
DNp62 neuromodulatory; hunger	720575940615828573	0.004950495
SA_VTV_DProN_1 chemosensory	720575940615828573	0.004950495
CB0726 heart; neuromodulatory	720575940615828573	0.004950495
HBeyelet circadian photosensitivity	720575940615928386	0.486911
aMe12 visual_chromatic	720575940615928386	0.04973822
aMe6a input to clock neurons	720575940615928386	0.007853403
Dm8b UV pooling	720575940615928386	0.005235602
aMe3 input to clock neurons	720575940615928386	0.005235602
I-LNv clock neuron	720575940615928386	0.002617801
DNg70 neuromodulatory	720575940615934069	0.023809524
LPT28 visual_vertical_widefieldmotion	720575940615937397	0.003236246
LPT42_Nod4 visual_horizontal_widefieldmotion	720575940615937397	0.001618123
DNb01 turning; flight	720575940615937397	0.001618123
LAL073 bidirectional regulation of walking speed; scale odour-evoked run length	720575940615937397	0.001618123
vCal1 visual_vertical_widefieldmotion	720575940615937397	0.001618123
Mi9 sustained input; OFF responsive	720575940615974550	0.044444446
L2 OFF motion input; blue selective; OFF responsive	720575940615974550	0.044444446
Mi1 ON delayed input	720575940615974550	0.022222223
Mi4 ON inhibitory	720575940615974550	0.022222223
Tm2 OFF fast input	720575940615974550	0.022222223
DNp32 neuromodulatory	720575940616036281	0.04761905
DNge053 walking	720575940616036281	0.023809524
EPG heading direction	720575940616040148	0.00997151
DNc02 reproduction, feeding	720575940616040148	0.0007122507
PFL2 slowing & turning	720575940616040148	0.0007122507
PAM11 appetitive_learning; appetitive	720575940616040148	0.0007122507
LC17 visual_loom, visual_large_objects, visual_small_object	720575940616095883	0.2363344
LC12 visual_loom, visual_large_objects, visual_small_object; visual	720575940616095883	0.0008038585
JO-E static deflection (pull) of antenna; activation induces grooming and wing flapping	720575940616109469	0.30962342
LPT21 visual_horizontal_widefieldmotion	720575940616109469	0.033472802
DNge138 neuromodulatory	720575940616109469	0.0041841003
LPT23 visual_horizontal_widefieldmotion	720575940616109469	0.0041841003
LPT42_Nod4 visual_horizontal_widefieldmotion	720575940616109469	0.0020920502
DNp10 landing	720575940616109469	0.0020920502
DNge053 walking	720575940616109469	0.0020920502
T5a OFF motion detector	720575940616148586	0.13531353
T4a ON front-to-back motion; orientation selective	720575940616148586	0.122112215
T4c ON upward motion; orientation selective	720575940616148586	0.04785479
T4d ON downward motion; orientation selective	720575940616148586	0.035478547
T5c OFF motion detector	720575940616148586	0.031353135
TmY5a motion selective; OFF responsive	720575940616148586	0.027227724
TmY16 orientation selective	720575940616148586	0.023927392
T5d OFF motion detector	720575940616148586	0.022277229
Tm4 OFF excitatory	720575940616148586	0.021452146
TmY4 stripe-selective	720575940616148586	0.005775578
Mi9 sustained input; OFF responsive	720575940616148586	0.004950495
H1 visual_horizontal_widefieldmotion; visual	720575940616148586	0.0041254126
Tm2 OFF fast input	720575940616148586	0.0033003301
Mi1 ON delayed input	720575940616148586	0.0024752477
H2 visual_horizontal_widefieldmotion; visual	720575940616148586	0.0024752475
Mi4 ON inhibitory	720575940616148586	0.0016501651
T4b ON back-to-front motion; orientation selective	720575940616148586	0.0016501651
LPT22 visual_horizontal_widefieldmotion	720575940616148586	0.0016501651
HSN Horizontal flow; visual_horizontal_widefieldmotion; visual	720575940616148586	0.0016501651
Tm1 OFF delayed input	720575940616148586	0.00082508253
Tm5c Green detection	720575940616148586	0.00082508253
MeTu1 visual_thin_vertical_bar	720575940616148586	0.00082508253
TmY9q Stripe-selective	720575940616148586	0.00082508253
VSm visual_vertical_widefieldmotion	720575940616148586	0.00082508253
MTe50 visual_chromatic; visual	720575940616148586	0.00082508253
Mi14 blue selective; OFF responsive	720575940616148586	0.00082508253
HSE Horizontal flow; visual_horizontal_widefieldmotion; visual	720575940616148586	0.00082508253
JO-A high frequency sound; courtship song; activation in flight	720575940616176571	0.056
JO-B low frequency sound	720575940616176571	0.008
DNp32 neuromodulatory	720575940616176571	0.008
DNg30 neuromodulatory	720575940616176571	0.004
polarization sensitive neuron, R7d input to DmDRA1	720575940616233147	0.1780822
polarization sensitive neuron, R8d input to DmDRA2	720575940616233147	0.06849315
Mi1 ON delayed input	720575940616233147	0.02739726
Mi4 ON inhibitory	720575940616233147	0.02739726
L1 ON motion input; OFF responsive	720575940616233147	0.02739726
LPT49 visual_vertical_widefieldmotion	720575940616287547	0.0034722222
DNb05 ipsiversive steering; turning	720575940616287547	0.0017361111
DNp07 landing	720575940616287547	0.0017361111
LAL089 turning; lower speed; odour-evoked offset search	720575940616333969	0.009493671
LAL073 bidirectional regulation of walking speed; scale odour-evoked run length	720575940616333969	0.00949367
DNa03 turning; walking	720575940616333969	0.003164557
LAL093 turning; lower speed; odour-evoked offset search	720575940616333969	0.003164557
DNg13 ipsiversive steering; turning; lengthen stride of outside leg	720575940616333969	0.003164557
DNp29 neuromodulatory (dNPF), stimulation mimics food-deprivation; abdomen grooming	720575940616415003	0.008179959
DNp04 escape_takeoff	720575940616415003	0.007498296
LHAV1a1 aversive odour processing	720575940616415003	0.0020449897
DNp06 turning, flight; escape_takeoff	720575940616415003	0.0020449897
DNp27 neuromodulatory	720575940616415003	0.0013633266
DNge138 neuromodulatory	720575940616415003	0.0006816633
DNg34 neuromodulatory	720575940616415003	0.0006816633
DNg62 antennal_grooming	720575940616415003	0.0006816633
DNp02 backward-jumping; escape_takeoff	720575940616415003	0.0006816633
oviIN oviposition	720575940616434617	0.007142857
DNa11 turning; walking	720575940616528543	0.012578616
DNg11 front leg rubbing; grooming	720575940616528543	0.006289308
Dm8a UV pooling	720575940616532290	0.069408745
Tm5b UV	720575940616532290	0.033419024
Tm5c Green detection	720575940616532290	0.023136247
TmY5a motion selective; OFF responsive	720575940616532290	0.017994858
Dm8b UV pooling	720575940616532290	0.012853471
Mi9 sustained input; OFF responsive	720575940616532290	0.002570694
Tm1 OFF delayed input	720575940616532290	0.002570694
Tm2 OFF fast input	720575940616532290	0.002570694
LC16 Retreat behavior; visual_loom; backwards, freezing; walking	720575940616532290	0.002570694
MTe50 visual_chromatic; visual	720575940616532290	0.002570694
Tm9 OFF sustained input	720575940616532290	0.002570694
Dm9 Color opponent; UV selective	720575940616532290	0.002570694
Mi2 OFF responsive	720575940616532290	0.002570694
T5c OFF motion detector	720575940616548294	0.19491525
T4c ON upward motion; orientation selective	720575940616548294	0.11016949
TmY5a motion selective; OFF responsive	720575940616548294	0.050847456
T5d OFF motion detector	720575940616548294	0.042372882
T4d ON downward motion; orientation selective	720575940616548294	0.038135592
LPT50 visual_vertical_widefieldmotion	720575940616548294	0.029661017
VST1 visual_vertical_widefieldmotion	720575940616548294	0.008474576
T4a ON front-to-back motion; orientation selective	720575940616548294	0.004237288
TmY4 stripe-selective	720575940616548294	0.004237288
VSm visual_vertical_widefieldmotion	720575940616548294	0.004237288
TmY16 orientation selective	720575940616548294	0.004237288
LPT28 visual_vertical_widefieldmotion	720575940616548294	0.004237288
LPT23 visual_horizontal_widefieldmotion	720575940616548294	0.004237288
LPT26 visual_horizontal_widefieldmotion	720575940616548294	0.004237288
VS1 visual_vertical_widefieldmotion	720575940616548294	0.004237288
VS4 visual_vertical_widefieldmotion	720575940616548294	0.004237288
DNp32 neuromodulatory	720575940616577307	0.0035756854
DNg104 neuromodulatory	720575940616577307	0.0023837902
DNc02 reproduction, feeding	720575940616577307	0.0023837902
DNge138 neuromodulatory	720575940616577307	0.0011918951
DNp04 escape_takeoff	720575940616577307	0.0011918951
T4c ON upward motion; orientation selective	720575940616581332	0.121951215
T5c OFF motion detector	720575940616581332	0.07317073
TmY9q Stripe-selective	720575940616581332	0.048780486
T4d ON downward motion; orientation selective	720575940616581332	0.024390243
T5a OFF motion detector	720575940616581332	0.024390243
LPLC2 Looming escape	720575940616581332	0.024390243
Mi1 ON delayed input	720575940616593186	0.1625
Tm5c Green detection	720575940616593186	0.0625
L1 ON motion input; OFF responsive	720575940616593186	0.05
Tm3 ON fast input	720575940616593186	0.025
L2 OFF motion input; blue selective; OFF responsive	720575940616593186	0.025
L3 OFF motion support	720575940616593186	0.0125
Dm8a UV pooling	720575940616593186	0.0125
Dm8 visual_chromatic; phototaxis; visual	720575940616593186	0.0125
LPT04_HST visual_horizontal_widefieldmotion	720575940616594747	0.057692308
VS7 visual_vertical_widefieldmotion	720575940616594747	0.01923077
MBON20 aversive	720575940616599133	0.0053380784
DNp42 backing up; geosmin avoidance	720575940616599133	0.0035587188
aMe3 input to clock neurons	720575940616599133	0.0035587188
AOTU019 frontal visual field object detection; steer object towards midline; increase forward velocity	720575940616599874	0.023869347
M_lPNm11A rate of temperature change; thermo_hygro	720575940616599874	0.007537688
DNp32 neuromodulatory	720575940616599874	0.0025125628
DNg30 neuromodulatory	720575940616599874	0.0025125628
VP4+VL1_l2PN dry; thermohygro	720575940616599874	0.0025125628
LC4 Looming detector; visual_loom; flight; escape_takeoff	720575940616599874	0.0012562814
PFL3 compare allocentric heading vs. goal angles	720575940616599874	0.0012562814
DNa12 abdomen_curl; abdomen_motion	720575940616599874	0.0012562814
DNa03 turning; walking	720575940616599874	0.0012562814
DNb05 ipsiversive steering; turning	720575940616599874	0.0012562814
DNp07 landing	720575940616599874	0.0012562814
HBeyelet circadian photosensitivity	720575940616635458	0.37062937
aMe12 visual_chromatic	720575940616635458	0.005594406
aMe6a input to clock neurons	720575940616635458	0.0041958042
aMe3 input to clock neurons	720575940616635458	0.002797203
I-LNv clock neuron	720575940616635458	0.002797203
MTe50 visual_chromatic; visual	720575940616635458	0.0013986015
DNpe048 neuromodulatory	720575940616652006	0.007194245
DNp27 neuromodulatory	720575940616652006	0.0035971224
LPT27 visual_vertical_widefieldmotion	720575940616652006	0.0035971224
Mi1 ON delayed input	720575940616684661	0.3
Tm4 OFF excitatory	720575940616684661	0.06666667
T4c ON upward motion; orientation selective	720575940616684661	0.033333335
Tm2 OFF fast input	720575940616684661	0.033333335
MBON30 aversive	720575940616714497	0.023339318
oviIN oviposition	720575940616714497	0.010771993
DNp32 neuromodulatory	720575940616714497	0.008976661
PPL101 olfactory; aversive	720575940616714497	0.0035906644
MBON21 appetitive	720575940616714497	0.0017953322
PPL102 aversive	720575940616714497	0.0017953322
MBON15 aversive	720575940616714497	0.0017953322
JO-E static deflection (pull) of antenna; activation induces grooming and wing flapping	720575940616743749	0.33009708
LPT21 visual_horizontal_widefieldmotion	720575940616743749	0.026699029
DNp27 neuromodulatory	720575940616743749	0.0024271845
Mi1 ON delayed input	720575940616752434	0.048780486
Tm1 OFF delayed input	720575940616752434	0.048780486
TmY5a motion selective; OFF responsive	720575940616752434	0.024390243
T5c OFF motion detector	720575940616752434	0.024390243
T5b OFF motion detector	720575940616752434	0.024390243
AOTU025 lateral visual field object detection; steer object towards midline	720575940616837972	0.03448276
LAL073 bidirectional regulation of walking speed; scale odour-evoked run length	720575940616837972	0.011494253
DNa03 turning; walking	720575940616837972	0.0057471264
MBON27 visual; appetitive	720575940616837972	0.0057471264
PFL3 compare allocentric heading vs. goal angles	720575940616837972	0.0028735632
LAL093 turning; lower speed; odour-evoked offset search	720575940616837972	0.0028735632
DNg97 forward; walking	720575940616837972	0.0028735632
DNp10 landing	720575940616858966	0.02891326
DNge053 walking	720575940616858966	0.0049850447
DNg100 forward; walking	720575940616858966	0.003988036
DNge138 neuromodulatory	720575940616858966	0.002991027
DNp32 neuromodulatory	720575940616858966	0.001994018
pC1c oviposition, vaginal_plate_opening, abdomen_curl, reproduction, sine_song, pulse_song, courtship, egg_laying	720575940616858966	0.001994018
DNa12 abdomen_curl; abdomen_motion	720575940616858966	0.001994018
DNp27 neuromodulatory	720575940616858966	0.000997009
MBON33 visual, aversive	720575940616858966	0.000997009
DNg97 forward; walking	720575940616858966	0.000997009
DNge149 neuromodulatory	720575940616858966	0.000997009
CRZ01,CRZ02 heart; neuromodulatory	720575940616894045	0.0015140045
DNg104 neuromodulatory	720575940616894045	0.0007570023
VM5d_adPN fruity	720575940616923195	0.13777778
DL5_adPN alcoholic_fermentation/dangerous/plant_matter	720575940616923195	0.12888889
VP1m_l2PN thermo_hygro	720575940616923195	0.12444445
VM5v_adPN yeasty/fruity	720575940616923195	0.09777778
DC2_adPN plant_matter	720575940616923195	0.08888889
VC1_lPN plant_matter	720575940616923195	0.0044444446
DA3_adPN fruity	720575940616923195	0.0044444446
polarization sensitive neuron, R7d input to DmDRA1	720575940616945094	0.0070422534
PFL3 compare allocentric heading vs. goal angles	720575940616956673	0.0036452007
EPG heading direction	720575940616956673	0.00060753344
DNge138 neuromodulatory	720575940617020699	0.024390243
DNa12 abdomen_curl; abdomen_motion	720575940617020699	0.024390243
DNp27 neuromodulatory	720575940617023771	0.0048732944
MBON20 aversive	720575940617023771	0.0038986355
VP4+_vPN thermo_hygro; hygrosensory	720575940617023771	0.0019493178
MBON07 appetitive	720575940617023771	0.0019493178
CRZ01,CRZ02 heart; neuromodulatory	720575940617023771	0.0019493178
PAM11 appetitive_learning; appetitive	720575940617023771	0.0019493178
LC21 visual_small_object	720575940617044737	0.0010224949
DNb05 ipsiversive steering; turning	720575940617044737	0.0010224949
LPT23 visual_horizontal_widefieldmotion	720575940617044737	0.0010224949
Tm4 OFF excitatory	720575940617102646	0.014537903
TmY4 stripe-selective	720575940617102646	0.009345795
Tm3 ON fast input	720575940617102646	0.008307373
LC25 complex line motion; visual_thin_vertical_bar	720575940617102646	0.008307373
LC11 Small object; visual_small_object; visual	720575940617102646	0.0072689513
Tm5c Green detection	720575940617102646	0.0051921085
LC18 small object detection	720575940617102646	0.0031152647
DNp27 neuromodulatory	720575940617102646	0.0031152647
LC10a visual_small_object; courtship; visual	720575940617102646	0.0020768433
LC21 visual_small_object	720575940617102646	0.0020768433
LC15 visual_thin_vertical_bar, visual_large_objects; visual	720575940617102646	0.0020768433
LC26 visual_loom, visual_small_object	720575940617102646	0.0020768433
TmY16 orientation selective	720575940617102646	0.0020768433
TmY5a motion selective; OFF responsive	720575940617102646	0.0010384216
LC4 Looming detector; visual_loom; flight; escape_takeoff	720575940617102646	0.0010384216
MBON07 appetitive	720575940617112882	0.010593221
DL1_adPN fruity; respond to CO2	720575940617112882	0.006355932
MBON14 appetitive_learning; aversive	720575940617112882	0.006355932
DNp32 neuromodulatory	720575940617112882	0.004237288
DL3_lPN pheromones	720575940617112882	0.004237288
DA1_vPN pheromones	720575940617112882	0.004237288
DA3_adPN fruity	720575940617112882	0.002118644
CB0997 rate of change of cVA concentration	720575940617112882	0.002118644
PPL106 gustatory; aversive	720575940617112882	0.002118644
DM1_lPN yeasty; vinegar attraction; phasic CO2 response; CO2 attraction	720575940617160251	0.09205021
DM4_adPN yeasty	720575940617160251	0.066945605
VM2_adPN fruity	720575940617160251	0.037656903
VM7d_adPN alcoholic_fermentation/yeasty	720575940617160251	0.027615063
VA2_adPN alcoholic_fermentation; vinegar attraction; phasic CO2 response; CO2 attraction	720575940617160251	0.025941422
DP1m_adPN alcoholic_fermentation	720575940617160251	0.017573223
DC3_adPN pheromones	720575940617160251	0.016736401
DL3_lPN pheromones	720575940617160251	0.012552301
V_l2PN alcoholic_fermentation; olfactory; CO2 aversion	720575940617160251	0.010041841
MBON17-like aversive	720575940617160251	0.009205021
VC2_lPN yeasty	720575940617160251	0.008368201
DL2v_adPN decaying_fruit	720575940617160251	0.007531381
VP1d+VP4_l2PN1 evaporation_dry_olf	720575940617160251	0.0075313807
VA4_lPN yeasty	720575940617160251	0.0075313807
DL2d_adPN decaying_fruit	720575940617160251	0.006694561
VP4+VL1_l2PN dry; thermohygro	720575940617160251	0.0058577405
MBON17 aversive	720575940617160251	0.0058577405
DM6_adPN yeasty	720575940617160251	0.0050209207
VM3_adPN alcoholic_fermentation	720575940617160251	0.004184101
DA3_adPN fruity	720575940617160251	0.004184101
DM4_vPN yeasty	720575940617160251	0.0041841003
DM2_lPN alcoholic_fermentation/fruity	720575940617160251	0.0033472804
VC4_adPN alcoholic_fermentation	720575940617160251	0.0025104603
LC15 visual_thin_vertical_bar, visual_large_objects; visual	720575940617160251	0.0016736402
LT52 detect leg movements during head grooming	720575940617160251	0.0016736402
VM1_lPN decaying_fruit	720575940617160251	0.0016736402
VM7v_adPN fruity	720575940617160251	0.0016736402
DA1_vPN pheromones	720575940617160251	0.0016736402
DA1_lPN cVA male pheromone detection	720575940617160251	0.0008368201
LC16 Retreat behavior; visual_loom; backwards, freezing; walking	720575940617160251	0.0008368201
LC26 visual_loom, visual_small_object	720575940617160251	0.0008368201
DC4_adPN dangerous; acid or high concentration CO2 aversion	720575940617160251	0.0008368201
VP2+_adPN thermo_hygro; thermosensory	720575940617160251	0.0008368201
MBON16 thermohygro; aversive	720575940617160251	0.0008368201
VP5+VP3_l2PN humid_cooling;	720575940617160251	0.0008368201
DNp02 backward-jumping; escape_takeoff	720575940617182365	0.009250694
DNa12 abdomen_curl; abdomen_motion	720575940617182365	0.004625347
DNp11 forward-jumping; escape_takeoff	720575940617182365	0.004625347
DNp29 neuromodulatory (dNPF), stimulation mimics food-deprivation; abdomen grooming	720575940617182365	0.0037002775
DNp32 neuromodulatory	720575940617182365	0.002775208
DNge050 walking	720575940617182365	0.002775208
JO-E static deflection (pull) of antenna; activation induces grooming and wing flapping	720575940617182365	0.0018501388
DNp42 backing up; geosmin avoidance	720575940617182365	0.0018501388
DNp27 neuromodulatory	720575940617182365	0.0009250694
DNg22 neuromodulatory	720575940617182365	0.0009250694
DNg100 forward; walking	720575940617182365	0.0009250694
DNp10 landing	720575940617182365	0.0009250694
VP2+_adPN thermo_hygro; thermosensory	720575940617330107	0.011378002
DNp27 neuromodulatory	720575940617330107	0.007585335
DNpe048 neuromodulatory	720575940617330107	0.0063211126
MBON33 visual, aversive	720575940617330107	0.0037926678
oviIN oviposition	720575940617330107	0.0037926675
DNc02 reproduction, feeding	720575940617330107	0.002528445
DNp42 backing up; geosmin avoidance	720575940617330107	0.002528445
PPL101 olfactory; aversive	720575940617330107	0.002528445
DN1pB time-of-day-dependent activity; morning activity	720575940617330107	0.0012642225
MTe50 visual_chromatic; visual	720575940617330107	0.0012642225
DNc01 enhances appetitive behaviour and food intake; sensitizes olfactory signaling;	720575940617330107	0.0012642225
aMe3 input to clock neurons	720575940617330107	0.0012642225
DNp29 neuromodulatory (dNPF), stimulation mimics food-deprivation; abdomen grooming	720575940617330107	0.0012642225
DNp10 landing	720575940617330107	0.0012642225
DNg26 reproduction	720575940617330107	0.0012642225
DNp25 thermo_hygro;	720575940617330107	0.0012642225
oviDNa_a oviposition, abdomen_curl	720575940617330107	0.0012642225
DNg66 neuromodulatory	720575940617330107	0.0012642225
MBON20 aversive	720575940617340701	0.009143407
DNp32 neuromodulatory	720575940617340701	0.0009624639
DNp42 backing up; geosmin avoidance	720575940617340701	0.0009624639
DNp31 wing power	720575940617340701	0.00048123195
Mi9 sustained input; OFF responsive	720575940617355238	0.035353534
TmY5a motion selective; OFF responsive	720575940617355238	0.025252525
Dm8b UV pooling	720575940617355238	0.015151516
Mi4 ON inhibitory	720575940617355238	0.01010101
Tm5c Green detection	720575940617355238	0.01010101
T5b OFF motion detector	720575940617355238	0.01010101
TmY4 stripe-selective	720575940617355238	0.01010101
T5c OFF motion detector	720575940617355238	0.005050505
Tm4 OFF excitatory	720575940617355238	0.005050505
Tm1 OFF delayed input	720575940617355238	0.005050505
Tm2 OFF fast input	720575940617355238	0.005050505
Dm8a UV pooling	720575940617355238	0.005050505
LC9 visual_loom, visual_small_object; courtship; backward walking	720575940617355238	0.005050505
Tm5b UV	720575940617355238	0.005050505
Tm9 OFF sustained input	720575940617355238	0.005050505
Dm3q stripe-selective; OFF responsive	720575940617355238	0.005050505
LC4 Looming detector; visual_loom; flight; escape_takeoff	720575940617365947	0.058383234
LPLC2 Looming escape	720575940617365947	0.028443115
JO-A high frequency sound; courtship song; activation in flight	720575940617365947	0.020958085
JO-B low frequency sound	720575940617365947	0.011976048
DNp01 escape_takeoff	720575940617365947	0.0074850298
DNp04 escape_takeoff	720575940617365947	0.004491018
DNp02 backward-jumping; escape_takeoff	720575940617365947	0.004491018
DNc02 reproduction, feeding	720575940617365947	0.001497006
DNp11 forward-jumping; escape_takeoff	720575940617365947	0.001497006
JO-E static deflection (pull) of antenna; activation induces grooming and wing flapping; wing beat oscillation power in flight	720575940617471813	0.017605633
VSm visual_vertical_widefieldmotion	720575940617471813	0.0035211267
VM5v_adPN yeasty/fruity	720575940617475028	0.032230705
VM1_lPN decaying_fruit	720575940617475028	0.02374894
VA7m_lPN unknown/dangerous	720575940617475028	0.02374894
VC1_lPN plant_matter	720575940617475028	0.016963528
VP1d+VP4_l2PN1 evaporation_dry_olf	720575940617475028	0.015267176
DL2v_adPN decaying_fruit	720575940617475028	0.014418999
VM7d_adPN alcoholic_fermentation/yeasty	720575940617475028	0.009329941
VA6_adPN yeasty/plant_matter	720575940617475028	0.0067854114
M_smPNm1 thermo_hygro; thermosensory	720575940617475028	0.005937235
DP1m_adPN alcoholic_fermentation	720575940617475028	0.004240882
DL5_adPN alcoholic_fermentation/dangerous/plant_matter	720575940617475028	0.004240882
DC1_adPN fruity/dangerous; citrus fruit detection for selective oviposition	720575940617475028	0.0033927057
DC2_adPN plant_matter	720575940617475028	0.0025445293
VP2_adPN hot-sensing	720575940617475028	0.0025445293
VA7l_adPN animal_matter	720575940617475028	0.0016963528
DA3_adPN fruity	720575940617475028	0.0016963528
DM1_lPN yeasty; vinegar attraction; phasic CO2 response; CO2 attraction	720575940617475028	0.0008481764
VA1v_adPN pheromones	720575940617475028	0.0008481764
DM2_lPN alcoholic_fermentation/fruity	720575940617475028	0.0008481764
VA1d_adPN pheromones	720575940617475028	0.0008481764
VA3_adPN yeasty/fruity	720575940617475028	0.0008481764
DA2_lPN geosmin sensing; dangerous	720575940617475028	0.0008481764
MBON20 aversive	720575940617475028	0.0008481764
V_l2PN alcoholic_fermentation; olfactory; CO2 aversion	720575940617475028	0.0008481764
VL1_vPN decaying_fruit	720575940617475028	0.0008481764
VP2+_adPN thermo_hygro; thermosensory	720575940617475028	0.0008481764
VP1m+_lvPN thermo_hygro	720575940617475028	0.0008481764
M_l2PNm17 rate of temperature change; thermo_hygro	720575940617475028	0.0008481764
DNx02 neck_motor	720575940617533051	0.09219858
DNg11 front leg rubbing; grooming	720575940617533051	0.010638298
CB0916 neck_control; neck_motor	720575940617533051	0.0070921984
LPT50 visual_vertical_widefieldmotion	720575940617533051	0.0035460992
DNp09 turning on unilateral activation; forward on bilateral activation; abdomen_curl; freezing	720575940617533051	0.0035460992
Tm1 OFF delayed input	720575940617546641	0.015714286
DNp27 neuromodulatory	720575940617546641	0.0057142857
LPT30 visual_vertical_widefieldmotion	720575940617546641	0.0035714286
T4d ON downward motion; orientation selective	720575940617546641	0.0028571428
T4c ON upward motion; orientation selective	720575940617546641	0.0028571428
LPT48_vCal3 visual_vertical_widefieldmotion	720575940617546641	0.0028571428
T5c OFF motion detector	720575940617546641	0.002142857
LPT47_vCal2 visual_vertical_widefieldmotion	720575940617546641	0.002142857
TmY5a motion selective; OFF responsive	720575940617546641	0.0014285714
LPLC1 visual_loom, collision avoidance	720575940617546641	0.0014285714
Tm9 OFF sustained input	720575940617546641	0.0014285714
LPT49 visual_vertical_widefieldmotion	720575940617546641	0.0014285714
LC18 small object detection	720575940617546641	0.0007142857
Tm3 ON fast input	720575940617546641	0.0007142857
T5d OFF motion detector	720575940617546641	0.0007142857
T5a OFF motion detector	720575940617546641	0.0007142857
LC17 visual_loom, visual_large_objects, visual_small_object	720575940617546641	0.0007142857
T4a ON front-to-back motion; orientation selective	720575940617546641	0.0007142857
LC9 visual_loom, visual_small_object; courtship; backward walking	720575940617546641	0.0007142857
TmY4 stripe-selective	720575940617546641	0.0007142857
TmY9q Stripe-selective	720575940617546641	0.0007142857
Tm5b UV	720575940617546641	0.0007142857
LPT31 visual_vertical_widefieldmotion	720575940617546641	0.0007142857
LPT42_Nod4 visual_horizontal_widefieldmotion	720575940617546641	0.0007142857
DNb05 ipsiversive steering; turning	720575940617546641	0.0007142857
LPLC1 visual_loom, collision avoidance	720575940617561062	0.0013736264
aMe3 input to clock neurons	720575940617561062	0.0013736264
Tm5c Green detection	720575940617683798	0.05882353
Dm8b UV pooling	720575940617683798	0.04411765
Mi9 sustained input; OFF responsive	720575940617683798	0.029411765
TmY5a motion selective; OFF responsive	720575940617683798	0.024509804
Tm3 ON fast input	720575940617683798	0.019607844
Dm8a UV pooling	720575940617683798	0.014705882
Dm3p stripe-selective	720575940617683798	0.009803922
Mi4 ON inhibitory	720575940617683798	0.004901961
Tm9 OFF sustained input	720575940617683798	0.004901961
Dm9 Color opponent; UV selective	720575940617683798	0.004901961
DNge152 neuromodulatory	720575940617901447	0.2
DNb02 turning	720575940617940359	0.083333336
Dm8b UV pooling	720575940617981670	0.041322313
L3 OFF motion support	720575940617981670	0.008264462
Tm5b UV	720575940617981670	0.008264462
Dm8 visual_chromatic; phototaxis; visual	720575940617981670	0.008264462
Dm9 Color opponent; UV selective	720575940617981670	0.008264462
Dm13 UV selective	720575940617981670	0.008264462
DNg34 neuromodulatory	720575940618058667	0.043165468
DNp42 backing up; geosmin avoidance	720575940618058667	0.010791367
DNg22 neuromodulatory	720575940618058667	0.0035971224
JO-F backward motion followed by grooming	720575940618058667	0.0035971224
T5b OFF motion detector	720575940618075833	0.25619835
T4b ON back-to-front motion; orientation selective	720575940618075833	0.21487603
TmY5a motion selective; OFF responsive	720575940618075833	0.024793388
T4d ON downward motion; orientation selective	720575940618075833	0.024793388
TmY4 stripe-selective	720575940618075833	0.016528925
T5c OFF motion detector	720575940618075833	0.008264462
T5d OFF motion detector	720575940618075833	0.008264462
T4c ON upward motion; orientation selective	720575940618075833	0.008264462
LPLC1 visual_loom, collision avoidance	720575940618075833	0.008264462
LPLC2 Looming escape	720575940618075833	0.008264462
TmY9q Stripe-selective	720575940618075833	0.008264462
TmY16 orientation selective	720575940618075833	0.008264462
VS4 visual_vertical_widefieldmotion	720575940618075833	0.008264462
DNp27 neuromodulatory	720575940618111889	0.018604651
DNg30 neuromodulatory	720575940618111889	0.013953488
DNp32 neuromodulatory	720575940618111889	0.004651163
MBON26 thermohygro; appetitive	720575940618111889	0.004651163
DN1pB time-of-day-dependent activity; morning activity	720575940618111889	0.004651163
SMP092 activation: reduce groundspeed	720575940618111889	0.004651163
DNp32 neuromodulatory	720575940618153296	0.017730497
DNg30 neuromodulatory	720575940618153296	0.0035460992
oviIN oviposition	720575940618154806	0.005059022
VES041 inhibit flight saccade	720575940618154806	0.0016863407
VP2_l2PN thermo_hygro; thermosensory	720575940618154806	0.0016863407
DNa10 wing thrust, lift, pitch	720575940618154806	0.0016863407
DNg30 neuromodulatory	720575940618156689	0.024911033
DNp04 escape_takeoff	720575940618156689	0.010676157
DNp29 neuromodulatory (dNPF), stimulation mimics food-deprivation; abdomen grooming	720575940618156689	0.0064056944
DNp42 backing up; geosmin avoidance	720575940618156689	0.0049822065
DNp32 neuromodulatory	720575940618156689	0.002846975
JO-A high frequency sound; courtship song; activation in flight	720575940618156689	0.0014234876
DNp30 neuromodulatory; hunger	720575940618156689	0.0014234876
DNp44 thermo_hygro;	720575940618156689	0.0014234876
DNp02 backward-jumping; escape_takeoff	720575940618156689	0.0014234876
DNg22 neuromodulatory	720575940618156689	0.0007117438
DNg62 antennal_grooming	720575940618156689	0.0007117438
DNge011 antennal_grooming	720575940618202539	0.125
LHAV1a1 aversive odour processing	720575940618214966	0.011627907
DNp32 neuromodulatory	720575940618214966	0.009302326
DNg30 neuromodulatory	720575940618214966	0.004651163
DP1l_adPN alcoholic_fermentation	720575940618214966	0.0011627907
DNg104 neuromodulatory	720575940618214966	0.0011627907
MBON20 aversive	720575940618214966	0.0011627907
VP1d+VP4_l2PN1 evaporation_dry_olf	720575940618214966	0.0011627907
DNp42 backing up; geosmin avoidance	720575940618214966	0.0011627907
LHPV2g1 early hot/cold avoidance; sense temperature rapid change & value; not aversive odour avoidance	720575940618214966	0.0011627907
LC11 Small object; visual_small_object; visual	720575940618218048	0.0074487897
LC21 visual_small_object	720575940618218048	0.0074487897
LPLC1 visual_loom, collision avoidance	720575940618218048	0.0037243948
DNp27 neuromodulatory	720575940618218048	0.0027932962
LPT42_Nod4 visual_horizontal_widefieldmotion	720575940618218048	0.0018621974
DNp32 neuromodulatory	720575940618218048	0.0009310987
LC26 visual_loom, visual_small_object	720575940618218048	0.0009310987
DNc02 reproduction, feeding	720575940618218048	0.0009310987
DNp03 flight saccade; respond to looming stimuli	720575940618218048	0.0009310987
Mi9 sustained input; OFF responsive	720575940618320601	0.056910567
Tm5c Green detection	720575940618320601	0.040650405
Mi1 ON delayed input	720575940618320601	0.016260162
L3 OFF motion support	720575940618320601	0.016260162
TmY9q Stripe-selective	720575940618320601	0.016260162
Tm9 OFF sustained input	720575940618320601	0.016260162
TmY5a motion selective; OFF responsive	720575940618320601	0.008130081
Mi4 ON inhibitory	720575940618320601	0.008130081
MTe50 visual_chromatic; visual	720575940618320601	0.008130081
T5c OFF motion detector	720575940618335193	0.25454545
T4d ON downward motion; orientation selective	720575940618335193	0.10909091
T4c ON upward motion; orientation selective	720575940618335193	0.07272727
T5d OFF motion detector	720575940618335193	0.054545455
LPT49 visual_vertical_widefieldmotion	720575940618335193	0.036363635
TmY5a motion selective; OFF responsive	720575940618335193	0.018181818
LPT48_vCal3 visual_vertical_widefieldmotion	720575940618335193	0.018181818
VST1 visual_vertical_widefieldmotion	720575940618335193	0.018181818
VS3 visual_vertical_widefieldmotion	720575940618335193	0.018181818
JO-B low frequency sound	720575940618342966	0.024735892
JO-CA static deflection (push) of antenna; activation induces grooming & wing flapping; wing beat oscillation power in flight	720575940618342966	0.00463798
DNge138 neuromodulatory	720575940618342966	0.00231899
JO-A high frequency sound; courtship song; activation in flight	720575940618342966	0.0007729967
DNc02 reproduction, feeding	720575940618342966	0.0007729967
DNp30 neuromodulatory; hunger	720575940618342966	0.00077299663
DNp32 neuromodulatory	720575940618342966	0.0005153311
DNg30 neuromodulatory	720575940618342966	0.0005153311
JO-C static deflection (push) of antenna; activation induces grooming & wing flapping; wing beat oscillation power in flight	720575940618342966	0.0005153311
JO-E static deflection (pull) of antenna; activation induces grooming and wing flapping	720575940618342966	0.00025766555
DNp06 turning, flight; escape_takeoff	720575940618342966	0.00025766555
T4c ON upward motion; orientation selective	720575940618351444	0.21176471
T5c OFF motion detector	720575940618351444	0.19764705
T5d OFF motion detector	720575940618351444	0.13176471
T4d ON downward motion; orientation selective	720575940618351444	0.12235294
TmY4 stripe-selective	720575940618351444	0.02117647
T4b ON back-to-front motion; orientation selective	720575940618351444	0.016470589
T5b OFF motion detector	720575940618351444	0.011764705
VST1 visual_vertical_widefieldmotion	720575940618351444	0.004705882
TmY5a motion selective; OFF responsive	720575940618351444	0.002352941
T5a OFF motion detector	720575940618351444	0.002352941
T4a ON front-to-back motion; orientation selective	720575940618351444	0.002352941
LPT28 visual_vertical_widefieldmotion	720575940618351444	0.002352941
LPT22 visual_horizontal_widefieldmotion	720575940618351444	0.002352941
VS1 visual_vertical_widefieldmotion	720575940618351444	0.002352941
H1 visual_horizontal_widefieldmotion; visual	720575940618351444	0.002352941
LC16 Retreat behavior; visual_loom; backwards, freezing; walking	720575940618441296	0.29587483
LC6 visual_loom, visual_small_object; flight; escape_takeoff	720575940618441296	0.0056899004
DNp32 neuromodulatory	720575940618441296	0.0014224751
LHPV2g1 early hot/cold avoidance; sense temperature rapid change & value; not aversive odour avoidance	720575940618441296	0.0014224751
DNg22 neuromodulatory	720575940618447238	0.028571429
Mi4 ON inhibitory	720575940618449867	0.08247423
L3 OFF motion support	720575940618449867	0.07216495
Tm5c Green detection	720575940618449867	0.05154639
Dm3p stripe-selective	720575940618449867	0.030927835
Mi1 ON delayed input	720575940618449867	0.020618556
Tm1 OFF delayed input	720575940618449867	0.020618556
Dm8a UV pooling	720575940618449867	0.020618556
T4b ON back-to-front motion; orientation selective	720575940618449867	0.020618556
Dm3q stripe-selective; OFF responsive	720575940618449867	0.020618556
TmY5a motion selective; OFF responsive	720575940618449867	0.010309278
Tm4 OFF excitatory	720575940618449867	0.010309278
LC17 visual_loom, visual_large_objects, visual_small_object	720575940618449867	0.010309278
Tm2 OFF fast input	720575940618449867	0.010309278
TmY9q Stripe-selective	720575940618449867	0.010309278
Tm9 OFF sustained input	720575940618449867	0.010309278
DNp30 neuromodulatory; hunger	720575940618449867	0.010309278
Mi1 ON delayed input	720575940618466865	0.15625
Dm8 visual_chromatic; phototaxis; visual	720575940618466865	0.0625
Mi9 sustained input; OFF responsive	720575940618466865	0.046875
Tm5c Green detection	720575940618466865	0.046875
Dm8a UV pooling	720575940618466865	0.03125
L1 ON motion input; OFF responsive	720575940618466865	0.015625
DNge138 neuromodulatory	720575940618518766	0.041666668
polarization sensitive neuron, R7d input to DmDRA1	720575940618528027	0.058823533
Tm2 OFF fast input	720575940618528027	0.019607844
MeTu1 visual_thin_vertical_bar	720575940618528027	0.019607844
Dm8a UV pooling	720575940618571494	0.00608828
MeTu4c visual	720575940618571494	0.00608828
MTe50 visual_chromatic; visual	720575940618571494	0.00304414
Mi1 ON delayed input	720575940618571494	0.00152207
Tm3 ON fast input	720575940618571494	0.00152207
Tm5c Green detection	720575940618571494	0.00152207
Tm2 OFF fast input	720575940618571494	0.00152207
aMe3 input to clock neurons	720575940618571494	0.00152207
Mi14 blue selective; OFF responsive	720575940618571494	0.00152207
Mi9 sustained input; OFF responsive	720575940618571494	0.000761035
TmY4 stripe-selective	720575940618571494	0.000761035
aMe8 input to clock neurons	720575940618571494	0.000761035
Mi1 ON delayed input	720575940618628765	0.2777778
L1 ON motion input; OFF responsive	720575940618628765	0.074074075
Dm13 UV selective	720575940618628765	0.055555556
T4b ON back-to-front motion; orientation selective	720575940618628765	0.037037037
Tm4 OFF excitatory	720575940618628765	0.018518519
DNp25 thermo_hygro;	720575940618637632	0.022569444
DNp32 neuromodulatory	720575940618637632	0.0034722222
SMP550 oviposition; reproduction	720575940618637632	0.0017361111
DNp62 neuromodulatory; hunger	720575940618637632	0.0017361111
VA2_adPN alcoholic_fermentation; vinegar attraction; phasic CO2 response; CO2 attraction	720575940618647616	0.12145749
VM2_adPN fruity	720575940618647616	0.072874494
DP1m_vPN alcoholic_fermentation	720575940618647616	0.016194332
DL2d_vPN decaying_fruit	720575940618647616	0.008097166
DNp32 neuromodulatory	720575940618647616	0.004048583
DL3_lPN pheromones	720575940618647616	0.004048583
DL2v_adPN decaying_fruit	720575940618647616	0.004048583
DM3_adPN yeasty/fruity/dangerous	720575940618647616	0.004048583
CB3205 aversive memory retrieval; innate olfactory approach	720575940618647616	0.004048583
CB0339 aversive memory retrieval; innate olfactory approach	720575940618647616	0.004048583
Mi1 ON delayed input	720575940618662171	0.0625
L3 OFF motion support	720575940618662171	0.0625
Tm5c Green detection	720575940618662171	0.0625
TmY4 stripe-selective	720575940618662171	0.025
TmY5a motion selective; OFF responsive	720575940618662171	0.0125
Mi4 ON inhibitory	720575940618662171	0.0125
Mi9 sustained input; OFF responsive	720575940618662171	0.0125
Tm4 OFF excitatory	720575940618662171	0.0125
T2 orientation selective	720575940618662171	0.0125
L1 ON motion input; OFF responsive	720575940618662171	0.0125
Dm8 visual_chromatic; phototaxis; visual	720575940618662171	0.0125
polarization sensitive neuron, R8d input to DmDRA2	720575940618662171	0.0125
LC11 Small object; visual_small_object; visual	720575940618678443	0.008595989
DNg104 neuromodulatory	720575940618678443	0.0028653296
DNc01 enhances appetitive behaviour and food intake; sensitizes olfactory signaling;	720575940618678443	0.0028653296
DNp30 neuromodulatory; hunger	720575940618678443	0.0028653296
DNp29 neuromodulatory (dNPF), stimulation mimics food-deprivation; abdomen grooming	720575940618678443	0.0028653296
Dm8a UV pooling	720575940618715200	0.11353712
MeTu1 visual_thin_vertical_bar	720575940618715200	0.04366812
TmY5a motion selective; OFF responsive	720575940618715200	0.026200874
Tm5c Green detection	720575940618715200	0.026200874
Tm5b UV	720575940618715200	0.02183406
Dm8b UV pooling	720575940618715200	0.013100437
Mi4 ON inhibitory	720575940618715200	0.008733625
Mi1 ON delayed input	720575940618715200	0.0043668123
Tm3 ON fast input	720575940618715200	0.0043668123
LC11 Small object; visual_small_object; visual	720575940618715200	0.0043668123
Tm4 OFF excitatory	720575940618715200	0.0043668123
Tm2 OFF fast input	720575940618715200	0.0043668123
T5b OFF motion detector	720575940618715200	0.0043668123
VP2+_adPN thermo_hygro; thermosensory	720575940618725547	0.008982036
CRZ01,CRZ02 heart; neuromodulatory	720575940618725547	0.002994012
MZ_lvPN thermo_hygro; thermohygro	720575940618725547	0.002994012
DNp32 neuromodulatory	720575940618725547	0.001497006
DNge138 neuromodulatory	720575940618725547	0.001497006
DNp27 neuromodulatory	720575940618725547	0.001497006
DNg22 neuromodulatory	720575940618725547	0.001497006
DNp42 backing up; geosmin avoidance	720575940618725547	0.001497006
DNge150 neuromodulatory	720575940618725547	0.001497006
DNp28 ocellar	720575940618765637	0.004149378
DC4_adPN dangerous; acid or high concentration CO2 aversion	720575940618838337	0.041152265
VM4_adPN decaying_fruit	720575940618838337	0.012345679
MBON07 appetitive	720575940618838337	0.008230452
DA3_adPN fruity	720575940618838337	0.004115226
DNg30 neuromodulatory	720575940618847691	0.028954802
DNc02 reproduction, feeding	720575940618847691	0.002118644
DNp32 neuromodulatory	720575940618847691	0.0014124294
DNp04 escape_takeoff	720575940618847691	0.0007062147
DA1_lPN cVA male pheromone detection	720575940618878191	0.24208145
VL2a_vPN decaying_fruit/plant_matter	720575940618878191	0.024886878
VL2p_vPN decaying_fruit/animal_matter	720575940618878191	0.0067873304
DNp32 neuromodulatory	720575940618878191	0.004524887
VA1d_adPN pheromones	720575940618878191	0.0022624435
DNg104 neuromodulatory	720575940618878191	0.0022624435
Dm8a UV pooling	720575940618971165	0.028571429
MeTu1 visual_thin_vertical_bar	720575940618971165	0.01904762
polarization sensitive neuron, R7d input to DmDRA1	720575940618971165	0.01904762
Tm5c Green detection	720575940618971165	0.00952381
Dm8 visual_chromatic; phototaxis; visual	720575940618971165	0.00952381
Dm3v stripe-selective	720575940618971165	0.00952381
T5b OFF motion detector	720575940618997533	0.46875
T4b ON back-to-front motion; orientation selective	720575940618997533	0.265625
T5a OFF motion detector	720575940618997533	0.0625
T4a ON front-to-back motion; orientation selective	720575940618997533	0.0625
DNp27 neuromodulatory	720575940619029680	0.010869565
DNp29 neuromodulatory (dNPF), stimulation mimics food-deprivation; abdomen grooming	720575940619029680	0.010869565
DNp09 turning on unilateral activation; forward on bilateral activation; abdomen_curl; freezing	720575940619029680	0.010869565
DNg22 neuromodulatory	720575940619037616	0.03773585
SAD093 antennal grooming	720575940619037616	0.018867925
DNp44 thermo_hygro;	720575940619037616	0.018867925
LC10a visual_small_object; courtship; visual	720575940619061761	0.18804483
LC10c visual_small_object	720575940619061761	0.042341217
LC10d visual_small_object	720575940619061761	0.033623908
LT52 detect leg movements during head grooming	720575940619061761	0.00996264
TmY9q Stripe-selective	720575940619061761	0.00622665
LC10e visual_small_object	720575940619061761	0.00622665
LC10b visual_small_object	720575940619061761	0.0037359898
LC21 visual_small_object	720575940619061761	0.00249066
TmY4 stripe-selective	720575940619061761	0.00124533
MBON20 aversive	720575940619061761	0.00124533
DNge078 antennal_grooming	720575940619066881	0.012820513
DNge012 antennal_grooming	720575940619066881	0.012820513
DNx02 neck_motor	720575940619087269	0.11046512
DNg11 front leg rubbing; grooming	720575940619087269	0.011627907
LPT50 visual_vertical_widefieldmotion	720575940619087269	0.0029069767
MBON03 appetitive	720575940619096660	0.057803467
MBON12 aversive	720575940619096660	0.0433526
MBON13 aversive	720575940619096660	0.03468208
MBON30 aversive	720575940619096660	0.023121387
CB0339 aversive memory retrieval; innate olfactory approach	720575940619096660	0.011560693
MBON15-like aversive	720575940619096660	0.0057803467
CB3198 aversive memory retrieval; innate olfactory approach	720575940619096660	0.0057803467
oviIN oviposition	720575940619096660	0.0028901733
MBON26 thermohygro; appetitive	720575940619096660	0.0028901733
MBON01 appetitive	720575940619096660	0.0028901733
MBON24 mechanosensory, gustatory; appetitive	720575940619096660	0.0028901733
MBON29 appetitive	720575940619096660	0.0028901733
PAM04 appetitive_learning; appetitive	720575940619096660	0.0028901733
MBON15 aversive	720575940619096660	0.0028901733
PAM02 appetitive_learning; appetitive	720575940619096660	0.0028901733
MeTu1 visual_thin_vertical_bar	720575940619147291	0.030444965
Mi4 ON inhibitory	720575940619147291	0.007025761
MTe50 visual_chromatic; visual	720575940619147291	0.0046838406
Mi1 ON delayed input	720575940619147291	0.0023419203
Tm3 ON fast input	720575940619147291	0.0023419203
LC11 Small object; visual_small_object; visual	720575940619147291	0.0023419203
T5c OFF motion detector	720575940619147291	0.0023419203
Tm1 OFF delayed input	720575940619147291	0.0023419203
Tm5c Green detection	720575940619147291	0.0023419203
LPLC2 Looming escape	720575940619147291	0.0023419203
LT52 detect leg movements during head grooming	720575940619147291	0.0023419203
MeTu3a visual_polarized_light	720575940619147291	0.0023419203
T4d ON downward motion; orientation selective	720575940619363141	0.02631579
TmY5a motion selective; OFF responsive	720575940619363141	0.01754386
T5c OFF motion detector	720575940619363141	0.01754386
T4c ON upward motion; orientation selective	720575940619363141	0.01754386
LPT23 visual_horizontal_widefieldmotion	720575940619363141	0.01754386
TmY4 stripe-selective	720575940619363141	0.00877193
TmY9q Stripe-selective	720575940619363141	0.00877193
TmY9q__perp Stripe-selective	720575940619363141	0.00877193
EPG heading direction	720575940619489088	0.02355623
ER2 (59 (w), 30 (h)) degrees visual receptive field	720575940619489088	0.0007598784
MBON20 aversive	720575940619564709	0.009512485
DA3_adPN fruity	720575940619571009	0.008486563
MBON04 appetitive	720575940619571009	0.0056577087
DNp32 neuromodulatory	720575940619571009	0.0042432817
DC2_adPN plant_matter	720575940619571009	0.0028288544
DA2_lPN geosmin sensing; dangerous	720575940619571009	0.0028288544
M_vPNml62 thermo_hygro	720575940619571009	0.0028288544
VL1_ilPN decaying_fruit	720575940619571009	0.0014144272
MBON06 olfactory, appetitive_learning; appetitive	720575940619571009	0.0014144272
MBON17 aversive	720575940619571009	0.0014144272
EPG heading direction	720575940619574181	0.03433923
PFL3 compare allocentric heading vs. goal angles	720575940619574181	0.0005202914
ER2 (59 (w), 30 (h)) degrees visual receptive field	720575940619574181	0.0005202914
DNx02 neck_motor	720575940619643771	0.016129032
JO-E static deflection (pull) of antenna; activation induces grooming and wing flapping	720575940619675472	0.080436945
JO-B low frequency sound	720575940619675472	0.079443894
JO-CM static deflection (push) of antenna; activation induces grooming & wing flapping; wing beat oscillation power in flight	720575940619675472	0.013902681
JO-E static deflection (pull) of antenna; activation induces grooming and wing flapping; activation in flight; wing beat oscillation power in flight	720575940619675472	0.011916583
JO-DA vibration and static deflection of antennal receiver; wing beat oscillation power in flight	720575940619675472	0.009930487
JO-A high frequency sound; courtship song; activation in flight	720575940619675472	0.0049652434
JO-CA static deflection (push) of antenna; activation induces grooming & wing flapping; wing beat oscillation power in flight	720575940619675472	0.0039721946
JO-DP vibration and static deflection of antennal receiver; wing beat oscillation power in flight	720575940619675472	0.0039721946
JO-C static deflection (push) of antenna; activation induces grooming & wing flapping; wing beat oscillation power in flight	720575940619675472	0.002979146
JO-E static deflection (pull) of antenna; activation induces grooming and wing flapping; wing beat oscillation power in flight	720575940619675472	0.0019860973
DNge138 neuromodulatory	720575940619675472	0.0009930487
DNg22 neuromodulatory	720575940619675472	0.0009930487
SAD093 antennal grooming	720575940619675472	0.0009930487
JO-D vibration and static deflection of antennal receiver; wing beat oscillation power in flight	720575940619675472	0.0009930487
DNp02 backward-jumping; escape_takeoff	720575940619675472	0.0009930487
DNp11 forward-jumping; escape_takeoff	720575940619675472	0.0009930487
Mi9 sustained input; OFF responsive	720575940619691840	0.07462686
Mi1 ON delayed input	720575940619691840	0.029850746
L3 OFF motion support	720575940619691840	0.014925373
L2 OFF motion input; blue selective; OFF responsive	720575940619691840	0.014925373
Dm3p stripe-selective	720575940619691840	0.014925373
oviIN oviposition	720575940619766869	0.10519308
MBON29 appetitive	720575940619766869	0.017310252
DNp62 neuromodulatory; hunger	720575940619766869	0.0013315579
MBON33 visual, aversive	720575940619766869	0.0013315579
oviDNb oviposition, abdomen_curl	720575940619766869	0.0013315579
PAM01 appetitive_learning; appetitive	720575940619766869	0.0013315579
PPL106 gustatory; aversive	720575940619766869	0.0013315579
TuTuB_a visual_polarized_light	720575940619807983	0.36842105
LC9 visual_loom, visual_small_object; courtship; backward walking	720575940619807983	0.10526316
LC11 Small object; visual_small_object; visual	720575940619807983	0.02631579
LC10c visual_small_object	720575940619807983	0.02631579
LC6 visual_loom, visual_small_object; flight; escape_takeoff	720575940619807983	0.02631579
DNp32 neuromodulatory	720575940619818876	0.03846154
T2 orientation selective	720575940619847582	0.04347826
TmY16 orientation selective	720575940619847582	0.04347826
DNge150 neuromodulatory	720575940619857902	0.015748031
DNg26 reproduction	720575940619857902	0.007874016
DNp25 thermo_hygro;	720575940619857902	0.007874016
oviIN oviposition	720575940619875157	0.004282655
pC1a oviposition, vaginal_plate_opening, abdomen_curl, reproduction, sine_song, pulse_song, courtship, egg_laying	720575940619875157	0.004282655
DNg26 reproduction	720575940619875157	0.004282655
pC1c oviposition, vaginal_plate_opening, abdomen_curl, reproduction, sine_song, pulse_song, courtship, egg_laying	720575940619875157	0.0021413276
pC1b oviposition, vaginal_plate_opening, abdomen_curl, reproduction, sine_song, pulse_song, courtship, egg_laying	720575940619875157	0.0021413276
Mi1 ON delayed input	720575940619899771	0.14754099
Tm2 OFF fast input	720575940619899771	0.09016393
T2 orientation selective	720575940619899771	0.08196721
TmY5a motion selective; OFF responsive	720575940619899771	0.008196721
Mi4 ON inhibitory	720575940619899771	0.008196721
Tm1 OFF delayed input	720575940619899771	0.008196721
T4d ON downward motion; orientation selective	720575940619899771	0.008196721
DNg104 neuromodulatory	720575940619973134	0.14285715
JO-A high frequency sound; courtship song; activation in flight	720575940619973134	0.028571429
DNp42 backing up; geosmin avoidance	720575940619973134	0.028571429
DNp09 turning on unilateral activation; forward on bilateral activation; abdomen_curl; freezing	720575940619977118	0.0016447369
LC11 Small object; visual_small_object; visual	720575940619977118	0.0008223684
DNp32 neuromodulatory	720575940619977118	0.0008223684
DNg104 neuromodulatory	720575940619977118	0.0008223684
DNp42 backing up; geosmin avoidance	720575940619977118	0.0008223684
MBON20 aversive	720575940619996404	0.00390625
DNp32 neuromodulatory	720575940619996404	0.0026041667
DNp27 neuromodulatory	720575940619996404	0.0013020834
PFL3 compare allocentric heading vs. goal angles	720575940620007412	0.016666668
DNge150 neuromodulatory	720575940620025620	0.0012804097
Mi4 ON inhibitory	720575940620032116	0.060606062
Tm2 OFF fast input	720575940620032116	0.060606062
Mi1 ON delayed input	720575940620032116	0.030303031
Tm3 ON fast input	720575940620032116	0.030303031
Mi9 sustained input; OFF responsive	720575940620032116	0.030303031
TmY9q__perp Stripe-selective	720575940620032116	0.030303031
MBON20 aversive	720575940620085670	0.017632242
DNp32 neuromodulatory	720575940620085670	0.01511335
DNp62 neuromodulatory; hunger	720575940620085670	0.010075566
LHPV2g1 early hot/cold avoidance; sense temperature rapid change & value; not aversive odour avoidance	720575940620085670	0.005037783
MBON35 visual	720575940620085670	0.0025188916
MBON30 aversive	720575940620085670	0.0025188916
MBON33 visual, aversive	720575940620085670	0.0025188916
MBON32 visual, aversive	720575940620085670	0.0025188916
LHAV1a1 aversive odour processing	720575940620085670	0.0025188916
PPL102 aversive	720575940620085670	0.0025188916
VA3_adPN yeasty/fruity	720575940620123015	0.10714286
VA1d_adPN pheromones	720575940620123015	0.038690478
DC1_adPN fruity/dangerous; citrus fruit detection for selective oviposition	720575940620123015	0.023809524
DP1m_adPN alcoholic_fermentation	720575940620123015	0.020833334
DL2v_adPN decaying_fruit	720575940620123015	0.020833334
DC2_adPN plant_matter	720575940620123015	0.020833334
VL2p_adPN decaying_fruit/animal_matter	720575940620123015	0.017857144
DM1_lPN yeasty; vinegar attraction; phasic CO2 response; CO2 attraction	720575940620123015	0.008928572
DA1_lPN cVA male pheromone detection	720575940620123015	0.008928572
DL2d_vPN decaying_fruit	720575940620123015	0.008928572
DL3_lPN pheromones	720575940620123015	0.005952381
VL2a_adPN decaying_fruit/plant_matter	720575940620123015	0.005952381
VC2_lPN yeasty	720575940620123015	0.005952381
VM5d_adPN fruity	720575940620123015	0.005952381
MBON18 aversive memory; activation drives approach	720575940620123015	0.005952381
DP1l_adPN alcoholic_fermentation	720575940620123015	0.0029761905
VA1v_adPN pheromones	720575940620123015	0.0029761905
D_adPN dangerous	720575940620123015	0.0029761905
VA7m_lPN unknown/dangerous	720575940620123015	0.0029761905
VM7v_adPN fruity	720575940620123015	0.0029761905
VM4_adPN decaying_fruit	720575940620123015	0.0029761905
DA1_vPN pheromones	720575940620123015	0.0029761905
VA1d_vPN pheromones	720575940620123015	0.0029761905
CB3009 aversive memory retrieval; innate olfactory approach	720575940620123015	0.0029761905
DP1l_vPN alcoholic_fermentation	720575940620123015	0.0029761905
DNb02 turning	720575940620136545	0.04
Mi1 ON delayed input	720575940620139422	0.13475177
Mi9 sustained input; OFF responsive	720575940620139422	0.08510638
L1 ON motion input; OFF responsive	720575940620139422	0.028368793
Mi4 ON inhibitory	720575940620139422	0.0070921984
T4d ON downward motion; orientation selective	720575940620139422	0.0070921984
T4c ON upward motion; orientation selective	720575940620139422	0.0070921984
T4b ON back-to-front motion; orientation selective	720575940620139422	0.0070921984
Mi2 OFF responsive	720575940620139422	0.0070921984
DNp32 neuromodulatory	720575940620197153	0.0020876827
DNge138 neuromodulatory	720575940620197153	0.0020876827
DNp29 neuromodulatory (dNPF), stimulation mimics food-deprivation; abdomen grooming	720575940620197153	0.0020876827
DNg22 neuromodulatory	720575940620224532	0.023809524
DNge150 neuromodulatory	720575940620224532	0.00952381
DNc01 enhances appetitive behaviour and food intake; sensitizes olfactory signaling;	720575940620224532	0.004761905
CB0726 heart; neuromodulatory	720575940620224532	0.004761905
LPLC2 Looming escape	720575940620232640	0.006899526
DNg30 neuromodulatory	720575940620232640	0.006899526
DNp29 neuromodulatory (dNPF), stimulation mimics food-deprivation; abdomen grooming	720575940620232640	0.0043122037
DNc02 reproduction, feeding	720575940620232640	0.00086244073
DNp32 neuromodulatory	720575940620232640	0.00043122037
DNge138 neuromodulatory	720575940620232640	0.00043122037
DNp30 neuromodulatory; hunger	720575940620232640	0.00043122037
DNp04 escape_takeoff	720575940620232640	0.00043122037
DNp06 turning, flight; escape_takeoff	720575940620232640	0.00043122037
oviIN oviposition	720575940620245696	0.05014465
VES041 inhibit flight saccade	720575940620245696	0.036644164
MBON12 aversive	720575940620245696	0.0019286403
PFL3 compare allocentric heading vs. goal angles	720575940620245696	0.0019286403
AOTU019 frontal visual field object detection; steer object towards midline; increase forward velocity	720575940620245696	0.0019286403
MBON20 aversive	720575940620245696	0.00096432015
MBON26 thermohygro; appetitive	720575940620245696	0.00096432015
SMP550 oviposition; reproduction	720575940620245696	0.00096432015
MBON10 aversive	720575940620245696	0.00096432015
MBON33 visual, aversive	720575940620245696	0.00096432015
DNa03 turning; walking	720575940620245696	0.00096432015
MBON32 visual, aversive	720575940620245696	0.00096432015
MBON31 aversive	720575940620245696	0.00096432015
MBON27 visual; appetitive	720575940620245696	0.00096432015
PPL102 aversive	720575940620245696	0.00096432015
PAM04 appetitive_learning; appetitive	720575940620245696	0.00096432015
MBON15 aversive	720575940620245696	0.00096432015
LAL089 turning; lower speed; odour-evoked offset search	720575940620245696	0.00096432015
Tm3 ON fast input	720575940620263985	0.060606062
Tm5c Green detection	720575940620263985	0.060606062
L1 ON motion input; OFF responsive	720575940620263985	0.060606062
MeTu1 visual_thin_vertical_bar	720575940620263985	0.030303031
Dm8b UV pooling	720575940620263985	0.030303031
L4 Forward motion	720575940620263985	0.030303031
DNge150 neuromodulatory	720575940620291286	0.03846154
DNp42 backing up; geosmin avoidance	720575940620291286	0.01923077
MBON20 aversive	720575940620330049	0.0019880715
DNp32 neuromodulatory	720575940620330049	0.00066269055
DNp42 backing up; geosmin avoidance	720575940620330049	0.00066269055
LHPV2g1 early hot/cold avoidance; sense temperature rapid change & value; not aversive odour avoidance	720575940620330049	0.00066269055
DNg100 forward; walking	720575940620405869	0.025
DNp42 backing up; geosmin avoidance	720575940620405869	0.025
DNge050 walking	720575940620405869	0.025
DNg66 neuromodulatory	720575940620405869	0.025
MBON20 aversive	720575940620428203	0.010731707
DNp32 neuromodulatory	720575940620428203	0.0019512195
VP4+_vPN thermo_hygro; hygrosensory	720575940620428203	0.0019512195
MBON07 appetitive	720575940620428203	0.0019512195
DNg104 neuromodulatory	720575940620428203	0.00097560976
CRZ01,CRZ02 heart; neuromodulatory	720575940620428203	0.00097560976
Dm8a UV pooling	720575940620435672	0.049180325
Tm5b UV	720575940620435672	0.049180325
T2 orientation selective	720575940620435672	0.032786883
TmY4 stripe-selective	720575940620435672	0.016393442
TmY9q Stripe-selective	720575940620435672	0.016393442
MeTu1 visual_thin_vertical_bar	720575940620439661	0.16666667
Tm2 OFF fast input	720575940620439661	0.033333335
VP4_vPN dry-sensing	720575940620472235	0.021875
DNp32 neuromodulatory	720575940620472235	0.009375
VA1v_adPN pheromones	720575940620472235	0.0054687504
V_l2PN alcoholic_fermentation; olfactory; CO2 aversion	720575940620472235	0.00390625
DNg104 neuromodulatory	720575940620472235	0.0015625
CRZ01,CRZ02 heart; neuromodulatory	720575940620472235	0.0015625
MBON24 mechanosensory, gustatory; appetitive	720575940620472235	0.0015625
MBON20 aversive	720575940620472235	0.00078125
MBON07 appetitive	720575940620472235	0.00078125
DNp42 backing up; geosmin avoidance	720575940620472235	0.00078125
CB0997 rate of change of cVA concentration	720575940620472235	0.00078125
DL2d_vPN decaying_fruit	720575940620472235	0.00078125
LHAV1a1 aversive odour processing	720575940620472235	0.00078125
DNp02 backward-jumping; escape_takeoff	720575940620537153	0.040931735
DNp04 escape_takeoff	720575940620537153	0.036084555
DNa12 abdomen_curl; abdomen_motion	720575940620537153	0.023831964
JO-A high frequency sound; courtship song; activation in flight	720575940620537153	0.017907634
DNp11 forward-jumping; escape_takeoff	720575940620537153	0.013060455
JO-B low frequency sound	720575940620537153	0.009829002
DNge138 neuromodulatory	720575940620537153	0.0021543019
DNp30 neuromodulatory; hunger	720575940620537153	0.0016157264
JO-D vibration and static deflection of antennal receiver; wing beat oscillation power in flight	720575940620537153	0.0014810825
DNp06 turning, flight; escape_takeoff	720575940620537153	0.0010771509
DNp32 neuromodulatory	720575940620537153	0.0008078632
JO-DP vibration and static deflection of antennal receiver; wing beat oscillation power in flight	720575940620537153	0.0006732193
DNb05 ipsiversive steering; turning	720575940620537153	0.0004039316
DNge050 walking	720575940620537153	0.0004039316
DNg30 neuromodulatory	720575940620537153	0.00026928773
DNp27 neuromodulatory	720575940620537153	0.00013464387
DNg75 forward; walking	720575940620537153	0.00013464387
DNp29 neuromodulatory (dNPF), stimulation mimics food-deprivation; abdomen grooming	720575940620537153	0.00013464387
T5c OFF motion detector	720575940620540180	0.14678898
T4c ON upward motion; orientation selective	720575940620540180	0.12844037
T5d OFF motion detector	720575940620540180	0.027522935
TmY4 stripe-selective	720575940620540180	0.027522935
TmY5a motion selective; OFF responsive	720575940620540180	0.018348623
T4d ON downward motion; orientation selective	720575940620540180	0.018348623
LPT49 visual_vertical_widefieldmotion	720575940620540180	0.018348623
T5a OFF motion detector	720575940620540180	0.0091743115
LPT22 visual_horizontal_widefieldmotion	720575940620540180	0.0091743115
LPT45_dCal1 visual_vertical_widefieldmotion	720575940620540180	0.0091743115
CB0916 neck_control; neck_motor	720575940620552326	0.04
DNp04 escape_takeoff	720575940620556966	0.037562013
DNp11 forward-jumping; escape_takeoff	720575940620556966	0.009922041
DNb05 ipsiversive steering; turning	720575940620556966	0.009213324
DNp32 neuromodulatory	720575940620556966	0.006378455
DNp02 backward-jumping; escape_takeoff	720575940620556966	0.006378455
DNp06 turning, flight; escape_takeoff	720575940620556966	0.004961021
DNp42 backing up; geosmin avoidance	720575940620556966	0.0049610203
DNge138 neuromodulatory	720575940620556966	0.0042523034
DNp44 thermo_hygro;	720575940620556966	0.0021261517
DNp10 landing	720575940620556966	0.0014174344
DNx02 neck_motor	720575940620556966	0.0007087172
DNg70 neuromodulatory	720575940620556966	0.0007087172
DNg62 antennal_grooming	720575940620556966	0.0007087172
DNp03 flight saccade; respond to looming stimuli	720575940620556966	0.0007087172
pC1b oviposition, vaginal_plate_opening, abdomen_curl, reproduction, sine_song, pulse_song, courtship, egg_laying	720575940620588747	0.015197569
pC1c oviposition, vaginal_plate_opening, abdomen_curl, reproduction, sine_song, pulse_song, courtship, egg_laying	720575940620588747	0.009118541
DN1pB time-of-day-dependent activity; morning activity	720575940620588747	0.0030395137
pC1a oviposition, vaginal_plate_opening, abdomen_curl, reproduction, sine_song, pulse_song, courtship, egg_laying	720575940620588747	0.0030395137
TmY5a motion selective; OFF responsive	720575940620601560	0.07692308
DNc02 reproduction, feeding	720575940620606600	0.045454547
LC9 visual_loom, visual_small_object; courtship; backward walking	720575940620636748	0.017906336
LAL073 bidirectional regulation of walking speed; scale odour-evoked run length	720575940620636748	0.006887052
DNg97 forward; walking	720575940620636748	0.0013774105
Mi1 ON delayed input	720575940620645835	0.05263158
Dm8 visual_chromatic; phototaxis; visual	720575940620645835	0.05263158
Tm1 OFF delayed input	720575940620645835	0.039473683
Tm4 OFF excitatory	720575940620645835	0.02631579
Tm5c Green detection	720575940620645835	0.02631579
T2 orientation selective	720575940620645835	0.02631579
L3 OFF motion support	720575940620645835	0.013157895
Tm2 OFF fast input	720575940620645835	0.013157895
Dm8b UV pooling	720575940620645835	0.013157895
Tm5b UV	720575940620645835	0.013157895
Dm13 UV selective	720575940620645835	0.013157895
oviIN oviposition	720575940620687798	0.0026455026
TmY5a motion selective; OFF responsive	720575940620784843	0.089330025
LC10a visual_small_object; courtship; visual	720575940620784843	0.034739453
TmY9q__perp Stripe-selective	720575940620784843	0.022332506
TmY9q Stripe-selective	720575940620784843	0.019851116
LC10d visual_small_object	720575940620784843	0.012406948
Tm3 ON fast input	720575940620784843	0.004962779
T5d OFF motion detector	720575940620784843	0.004962779
LC10c visual_small_object	720575940620784843	0.004962779
TmY4 stripe-selective	720575940620784843	0.004962779
T5c OFF motion detector	720575940620784843	0.0024813896
Tm4 OFF excitatory	720575940620784843	0.0024813896
Tm1 OFF delayed input	720575940620784843	0.0024813896
LPLC2 Looming escape	720575940620784843	0.0024813896
LT52 detect leg movements during head grooming	720575940620784843	0.0024813896
LC10b visual_small_object	720575940620784843	0.0024813896
TmY16 orientation selective	720575940620784843	0.0024813896
Dm9 Color opponent; UV selective	720575940620784843	0.0024813896
L3 OFF motion support	720575940620801701	0.046875
Mi1 ON delayed input	720575940620801701	0.015625
T5a OFF motion detector	720575940620801701	0.015625
T5b OFF motion detector	720575940620801701	0.015625
LPLC2 Looming escape	720575940620801701	0.015625
Dm3p stripe-selective	720575940620801701	0.015625
DNp04 escape_takeoff	720575940620835327	0.023552895
JO-B low frequency sound	720575940620835327	0.0023952094
DNp32 neuromodulatory	720575940620835327	0.001996008
DNp30 neuromodulatory; hunger	720575940620835327	0.001996008
DNge138 neuromodulatory	720575940620835327	0.0015968063
JO-A high frequency sound; courtship song; activation in flight	720575940620835327	0.00039920158
LPLC1 visual_loom, collision avoidance	720575940620835327	0.00039920158
DNg30 neuromodulatory	720575940620835327	0.00039920158
DNp29 neuromodulatory (dNPF), stimulation mimics food-deprivation; abdomen grooming	720575940620835327	0.00039920158
DNp06 turning, flight; escape_takeoff	720575940620835327	0.00039920158
pC1a oviposition, vaginal_plate_opening, abdomen_curl, reproduction, sine_song, pulse_song, courtship, egg_laying	720575940620879809	0.010593221
DN1pA time-of-day-dependent activity; morning activity	720575940620879809	0.004237288
MBON12 aversive	720575940620879809	0.002118644
DN1pB time-of-day-dependent activity; morning activity	720575940620879809	0.002118644
DNc01 enhances appetitive behaviour and food intake; sensitizes olfactory signaling;	720575940620879809	0.002118644
DNc02 reproduction, feeding	720575940620879809	0.002118644
pC1c oviposition, vaginal_plate_opening, abdomen_curl, reproduction, sine_song, pulse_song, courtship, egg_laying	720575940620879809	0.002118644
SMP092 activation: reduce groundspeed	720575940620879809	0.002118644
DNp10 landing	720575940620881524	0.022395328
DNa12 abdomen_curl; abdomen_motion	720575940620881524	0.010710808
DNg100 forward; walking	720575940620881524	0.0048685493
DNp32 neuromodulatory	720575940620881524	0.0029211296
DNge053 walking	720575940620881524	0.0029211296
JO-E static deflection (pull) of antenna; activation induces grooming and wing flapping	720575940620881524	0.0019474197
DNge138 neuromodulatory	720575940620881524	0.0019474197
DNge150 neuromodulatory	720575940620881524	0.0019474197
oviIN oviposition	720575940620881524	0.00097370986
DNg22 neuromodulatory	720575940620881524	0.00097370986
DNg30 neuromodulatory	720575940620881524	0.00097370986
DNge050 walking	720575940620881524	0.00097370986
DNp11 forward-jumping; escape_takeoff	720575940620881524	0.00097370986
DNg14 abdomen_curl; abdomen_motion	720575940620881524	0.00097370986
LC10a visual_small_object; courtship; visual	720575940620935083	0.23225807
T5a OFF motion detector	720575940620935083	0.025806451
Tm1 OFF delayed input	720575940620935083	0.019354839
LC10d visual_small_object	720575940620935083	0.012903226
T5d OFF motion detector	720575940620935083	0.006451613
MeTu1 visual_thin_vertical_bar	720575940620935083	0.006451613
T4a ON front-to-back motion; orientation selective	720575940620935083	0.006451613
TmY9q Stripe-selective	720575940620935083	0.006451613
LT52 detect leg movements during head grooming	720575940620935083	0.006451613
LC6 visual_loom, visual_small_object; flight; escape_takeoff	720575940620936030	0.020408163
DNp27 neuromodulatory	720575940620936030	0.008163265
LC16 Retreat behavior; visual_loom; backwards, freezing; walking	720575940620936030	0.0040816325
Mi1 ON delayed input	720575940620937419	0.275
Tm3 ON fast input	720575940620937419	0.025
T4d ON downward motion; orientation selective	720575940620937419	0.025
T4c ON upward motion; orientation selective	720575940620937419	0.025
T2 orientation selective	720575940620937419	0.025
Tm3 ON fast input	720575940620965057	0.11111111
Tm5c Green detection	720575940620965057	0.044444446
TmY9q Stripe-selective	720575940620965057	0.033333335
TmY16 orientation selective	720575940620965057	0.033333335
TmY4 stripe-selective	720575940620965057	0.03333333
LC9 visual_loom, visual_small_object; courtship; backward walking	720575940620965057	0.022222223
LC11 Small object; visual_small_object; visual	720575940620965057	0.011111111
T5c OFF motion detector	720575940620965057	0.011111111
Tm4 OFF excitatory	720575940620965057	0.011111111
T5d OFF motion detector	720575940620965057	0.011111111
T4c ON upward motion; orientation selective	720575940620965057	0.011111111
T5a OFF motion detector	720575940620965057	0.011111111
T4a ON front-to-back motion; orientation selective	720575940620965057	0.011111111
Tm5b UV	720575940620965057	0.011111111
TmY9q__perp Stripe-selective	720575940620965057	0.011111111
DNa12 abdomen_curl; abdomen_motion	720575940621004397	0.016722407
DNb05 ipsiversive steering; turning	720575940621004397	0.013377926
DNp30 neuromodulatory; hunger	720575940621004397	0.006688963
DNp32 neuromodulatory	720575940621004397	0.0050167223
JO-F backward motion followed by grooming	720575940621004397	0.0033444816
DNp42 backing up; geosmin avoidance	720575940621004397	0.0033444816
DNp02 backward-jumping; escape_takeoff	720575940621004397	0.0033444816
JO-A high frequency sound; courtship song; activation in flight	720575940621004397	0.0016722408
DNg104 neuromodulatory	720575940621004397	0.0016722408
DNge138 neuromodulatory	720575940621004397	0.0016722408
DNg22 neuromodulatory	720575940621004397	0.0016722408
DNp10 landing	720575940621004397	0.0016722408
DNp11 forward-jumping; escape_takeoff	720575940621004397	0.0016722408
DNp06 turning, flight; escape_takeoff	720575940621004397	0.0016722408
DNge149 neuromodulatory	720575940621004397	0.0016722408
DNp37 vaginal_plate_opening	720575940621004397	0.0016722408
LPT48_vCal3 visual_vertical_widefieldmotion	720575940621128283	0.017857144
TmY4 stripe-selective	720575940621132971	0.24793388
TmY9q__perp Stripe-selective	720575940621132971	0.1983471
TmY9q Stripe-selective	720575940621132971	0.1570248
TmY5a motion selective; OFF responsive	720575940621132971	0.041322313
LC16 Retreat behavior; visual_loom; backwards, freezing; walking	720575940621132971	0.016528925
LC21 visual_small_object	720575940621132971	0.008264462
Tm5c Green detection	720575940621132971	0.008264462
Tm5b UV	720575940621132971	0.008264462
LT52 detect leg movements during head grooming	720575940621132971	0.008264462
LC25 complex line motion; visual_thin_vertical_bar	720575940621132971	0.008264462
Tm5c Green detection	720575940621141089	0.02020202
Mi9 sustained input; OFF responsive	720575940621141089	0.01010101
MeTu1 visual_thin_vertical_bar	720575940621141089	0.01010101
JO-B low frequency sound	720575940621148660	0.026448665
JO-CA static deflection (push) of antenna; activation induces grooming & wing flapping; wing beat oscillation power in flight	720575940621148660	0.0067323875
DNge138 neuromodulatory	720575940621148660	0.0019235393
JO-C static deflection (push) of antenna; activation induces grooming & wing flapping; wing beat oscillation power in flight	720575940621148660	0.0016830969
DNp30 neuromodulatory; hunger	720575940621148660	0.0016830969
DNp32 neuromodulatory	720575940621148660	0.00072132726
JO-E static deflection (pull) of antenna; activation induces grooming and wing flapping	720575940621148660	0.00024044242
JO-A high frequency sound; courtship song; activation in flight	720575940621148660	0.00024044242
DNc02 reproduction, feeding	720575940621148660	0.00024044242
DNb05 ipsiversive steering; turning	720575940621148660	0.00024044242
DNp06 turning, flight; escape_takeoff	720575940621148660	0.00024044242
TmY5a motion selective; OFF responsive	720575940621211782	0.035211265
Mi9 sustained input; OFF responsive	720575940621211782	0.02112676
Dm8b UV pooling	720575940621211782	0.02112676
Tm5b UV	720575940621211782	0.02112676
Mi4 ON inhibitory	720575940621211782	0.014084507
Dm8a UV pooling	720575940621211782	0.014084507
T2 orientation selective	720575940621211782	0.014084507
Tm3 ON fast input	720575940621211782	0.0070422534
LPLC2 Looming escape	720575940621211782	0.0070422534
TmY9q Stripe-selective	720575940621211782	0.0070422534
L4 Forward motion	720575940621211782	0.0070422534
LC25 complex line motion; visual_thin_vertical_bar	720575940621211782	0.0070422534
L3 OFF motion support	720575940621253056	0.0752394
TmY5a motion selective; OFF responsive	720575940621253056	0.053351574
Mi9 sustained input; OFF responsive	720575940621253056	0.034199726
Mi4 ON inhibitory	720575940621253056	0.03009576
Dm3v stripe-selective	720575940621253056	0.009575924
Tm4 OFF excitatory	720575940621253056	0.0068399454
Dm3p stripe-selective	720575940621253056	0.0054719565
Tm5c Green detection	720575940621253056	0.0027359782
TmY9q Stripe-selective	720575940621253056	0.0027359782
Tm9 OFF sustained input	720575940621253056	0.0027359782
Mi2 OFF responsive	720575940621253056	0.0027359782
Mi1 ON delayed input	720575940621253056	0.0013679891
Tm3 ON fast input	720575940621253056	0.0013679891
Tm1 OFF delayed input	720575940621253056	0.0013679891
Tm2 OFF fast input	720575940621253056	0.0013679891
Tm5b UV	720575940621253056	0.0013679891
L4 Forward motion	720575940621253056	0.0013679891
Dm13 UV selective	720575940621253056	0.0013679891
DNp29 neuromodulatory (dNPF), stimulation mimics food-deprivation; abdomen grooming	720575940621257136	0.0041841003
Dm3q stripe-selective; OFF responsive	720575940621262512	0.024999999
Tm9 OFF sustained input	720575940621262512	0.015
Dm3p stripe-selective	720575940621262512	0.015
L3 OFF motion support	720575940621262512	0.01
LPLC2 Looming escape	720575940621262512	0.01
TmY5a motion selective; OFF responsive	720575940621262512	0.005
Mi4 ON inhibitory	720575940621262512	0.005
Mi9 sustained input; OFF responsive	720575940621262512	0.005
T5b OFF motion detector	720575940621262512	0.005
T2 orientation selective	720575940621262512	0.005
Dm9 Color opponent; UV selective	720575940621262512	0.005
DNg70 neuromodulatory	720575940621321706	0.083333336
DNge150 neuromodulatory	720575940621321706	0.083333336
DNp27 neuromodulatory	720575940621330102	0.004803074
DNp10 landing	720575940621330102	0.00096061477
CRZ01,CRZ02 heart; neuromodulatory	720575940621330102	0.00096061477
DNp04 escape_takeoff	720575940621333509	0.0077881617
DNp10 landing	720575940621333509	0.0077881617
DNp06 turning, flight; escape_takeoff	720575940621333509	0.0070093456
DNp02 backward-jumping; escape_takeoff	720575940621333509	0.004672897
DNb05 ipsiversive steering; turning	720575940621333509	0.003894081
DNp11 forward-jumping; escape_takeoff	720575940621333509	0.0031152647
DNg100 forward; walking	720575940621333509	0.0023364485
DNge053 walking	720575940621333509	0.0023364485
DNp32 neuromodulatory	720575940621333509	0.0015576323
DNge138 neuromodulatory	720575940621333509	0.0015576323
DNp42 backing up; geosmin avoidance	720575940621333509	0.0015576323
VES041 inhibit flight saccade	720575940621333509	0.0007788162
DNp27 neuromodulatory	720575940621333509	0.0007788162
DNg22 neuromodulatory	720575940621333509	0.0007788162
DNg30 neuromodulatory	720575940621333509	0.0007788162
DNge050 walking	720575940621333509	0.0007788162
DNp03 flight saccade; respond to looming stimuli	720575940621333509	0.0007788162
DL3_lPN pheromones	720575940621372630	0.03164557
DL4_adPN sex pheromone of the parasitic wasp L.boulardi; dangerous	720575940621372630	0.01898734
DL2d_vPN decaying_fruit	720575940621372630	0.012658228
DA1_lPN cVA male pheromone detection	720575940621372630	0.006329114
DM2_lPN alcoholic_fermentation/fruity	720575940621372630	0.006329114
DC3_adPN pheromones	720575940621372630	0.006329114
T5b OFF motion detector	720575940621397953	0.2857143
T4b ON back-to-front motion; orientation selective	720575940621397953	0.22857143
T5d OFF motion detector	720575940621397953	0.01904762
LPLC1 visual_loom, collision avoidance	720575940621397953	0.01904762
TmY16 orientation selective	720575940621397953	0.01904762
T4d ON downward motion; orientation selective	720575940621397953	0.00952381
MBON12 aversive	720575940621398292	0.036101084
MBON09 olfactory, visual; aversive	720575940621398292	0.016245488
MBON35 visual	720575940621398292	0.012635379
MBON21 appetitive	720575940621398292	0.012635379
MBON13 aversive	720575940621398292	0.0072202166
MBON05 appetitive	720575940621398292	0.0072202166
VP5+Z_adPN thermo_hygro; hygrosensory	720575940621398292	0.0036101083
DNp32 neuromodulatory	720575940621398292	0.0018050541
DA4l_adPN bacterial metabolite indole detection; dangerous; olfactory	720575940621398292	0.0018050541
DNp62 neuromodulatory; hunger	720575940621398292	0.0018050541
pC1c oviposition, vaginal_plate_opening, abdomen_curl, reproduction, sine_song, pulse_song, courtship, egg_laying	720575940621398292	0.0018050541
DNp30 neuromodulatory; hunger	720575940621398292	0.0018050541
MBON24 mechanosensory, gustatory; appetitive	720575940621398292	0.0018050541
MBON12 aversive	720575940621503220	0.043701798
MBON30 aversive	720575940621503220	0.043701798
MBON03 appetitive	720575940621503220	0.030848328
MBON10 aversive	720575940621503220	0.028277636
oviIN oviposition	720575940621503220	0.005141388
MBON17-like aversive	720575940621503220	0.005141388
MBON17 aversive	720575940621503220	0.005141388
PAM04 appetitive_learning; appetitive	720575940621503220	0.005141388
PAM14 appetitive_learning; appetitive	720575940621503220	0.005141388
MBON04 appetitive	720575940621503220	0.002570694
MBON31 aversive	720575940621503220	0.002570694
PAM06 appetitive_learning; appetitive	720575940621503220	0.002570694
MBON15 aversive	720575940621503220	0.002570694
PAM09 appetitive_learning; appetitive	720575940621503220	0.002570694
DNg22 neuromodulatory	720575940621512445	0.0060975607
DNp32 neuromodulatory	720575940621544944	0.00041493776
CRZ01,CRZ02 heart; neuromodulatory	720575940621544944	0.00041493776
JO-E static deflection (pull) of antenna; activation induces grooming and wing flapping	720575940621552767	0.33481747
JO-E static deflection (pull) of antenna; activation induces grooming and wing flapping; wing beat oscillation power in flight	720575940621552767	0.2350846
JO-DP vibration and static deflection of antennal receiver; wing beat oscillation power in flight	720575940621552767	0.016918968
JO-E static deflection (pull) of antenna; activation induces grooming and wing flapping; activation in flight; wing beat oscillation power in flight	720575940621552767	0.007123776
JO-CM static deflection (push) of antenna; activation induces grooming & wing flapping; wing beat oscillation power in flight	720575940621552767	0.001780944
JO-C static deflection (push) of antenna; activation induces grooming & wing flapping; wing beat oscillation power in flight	720575940621552767	0.000890472
oviIN oviposition	720575940621588741	0.1
LC16 Retreat behavior; visual_loom; backwards, freezing; walking	720575940621603755	0.002548853
DNp27 neuromodulatory	720575940621603755	0.0016992353
DNp32 neuromodulatory	720575940621603755	0.00084961765
CRZ01,CRZ02 heart; neuromodulatory	720575940621603755	0.00084961765
L3 OFF motion support	720575940621607489	0.25862068
Mi4 ON inhibitory	720575940621607489	0.06034483
Tm1 OFF delayed input	720575940621607489	0.06034483
Dm3v stripe-selective	720575940621607489	0.025862068
Mi1 ON delayed input	720575940621607489	0.01724138
Dm3p stripe-selective	720575940621607489	0.01724138
Mi9 sustained input; OFF responsive	720575940621607489	0.00862069
T5c OFF motion detector	720575940621607489	0.00862069
Tm5c Green detection	720575940621607489	0.00862069
Tm2 OFF fast input	720575940621607489	0.00862069
Dm8a UV pooling	720575940621607489	0.00862069
T2 orientation selective	720575940621607489	0.00862069
TmY4 stripe-selective	720575940621607489	0.00862069
CB0916 neck_control; neck_motor	720575940621636988	0.05970149
aMe3 input to clock neurons	720575940621641036	0.018404908
aMe8 input to clock neurons	720575940621641036	0.006134969
DNge150 neuromodulatory	720575940621709237	0.048780486
DNp27 neuromodulatory	720575940621709237	0.024390243
JO-A high frequency sound; courtship song; activation in flight	720575940621717469	0.09831571
JO-B low frequency sound	720575940621717469	0.02683118
DNg30 neuromodulatory	720575940621717469	0.0035252643
DNp30 neuromodulatory; hunger	720575940621717469	0.0017626323
JO-CA static deflection (push) of antenna; activation induces grooming & wing flapping; wing beat oscillation power in flight	720575940621717469	0.0015667842
DNge138 neuromodulatory	720575940621717469	0.0011750881
LC4 Looming detector; visual_loom; flight; escape_takeoff	720575940621717469	0.0007833921
DNp02 backward-jumping; escape_takeoff	720575940621717469	0.00058754405
JO-D vibration and static deflection of antennal receiver; wing beat oscillation power in flight	720575940621717469	0.00019584803
DNg11 front leg rubbing; grooming	720575940621733569	0.028985508
DNp10 landing	720575940621765846	0.0311804
DNp62 neuromodulatory; hunger	720575940621765846	0.006681515
DNp27 neuromodulatory	720575940621765846	0.004454343
pC1d oviposition, vaginal_plate_opening, abdomen_curl, reproduction, sine_song, pulse_song, courtship, egg_laying, aggression	720575940621765846	0.004454343
DNpe048 neuromodulatory	720575940621765846	0.0022271716
DNc01 enhances appetitive behaviour and food intake; sensitizes olfactory signaling;	720575940621765846	0.0022271716
MBON33 visual, aversive	720575940621765846	0.0022271716
MBON10 aversive	720575940621781773	0.015151516
MBON12 aversive	720575940621781773	0.011363637
VP4+VL1_l2PN dry; thermohygro	720575940621781773	0.007575758
LAL073 bidirectional regulation of walking speed; scale odour-evoked run length	720575940621781773	0.003787879
PAM04 appetitive_learning; appetitive	720575940621781773	0.003787879
Mi9 sustained input; OFF responsive	720575940621801967	0.049079753
TmY5a motion selective; OFF responsive	720575940621801967	0.030674847
Mi4 ON inhibitory	720575940621801967	0.030674847
Dm8a UV pooling	720575940621801967	0.018404908
Dm8b UV pooling	720575940621801967	0.018404908
Tm4 OFF excitatory	720575940621801967	0.012269938
Tm5c Green detection	720575940621801967	0.012269938
Tm2 OFF fast input	720575940621801967	0.006134969
T2 orientation selective	720575940621801967	0.006134969
Tm5b UV	720575940621801967	0.006134969
LC10b visual_small_object	720575940621801967	0.006134969
LC18 small object detection	720575940621806686	0.59600997
LC12 visual_loom, visual_large_objects, visual_small_object; visual	720575940621806686	0.004156276
Tm5c Green detection	720575940621806689	0.06896552
MeTu1 visual_thin_vertical_bar	720575940621806689	0.03448276
T2 orientation selective	720575940621806689	0.03448276
Mi9 sustained input; OFF responsive	720575940621806689	0.022988506
Mi4 ON inhibitory	720575940621806689	0.011494253
TmY9q Stripe-selective	720575940621806689	0.011494253
T4d ON downward motion; orientation selective	720575940621816941	0.11151079
T4c ON upward motion; orientation selective	720575940621816941	0.07913669
T5d OFF motion detector	720575940621816941	0.050359715
T5c OFF motion detector	720575940621816941	0.046762593
TmY5a motion selective; OFF responsive	720575940621816941	0.025179857
VS1 visual_vertical_widefieldmotion	720575940621816941	0.01438849
LPT27 visual_vertical_widefieldmotion	720575940621816941	0.01438849
VSm visual_vertical_widefieldmotion	720575940621816941	0.010791367
LPT50 visual_vertical_widefieldmotion	720575940621816941	0.010791367
LPT22 visual_horizontal_widefieldmotion	720575940621816941	0.010791367
LPT45_dCal1 visual_vertical_widefieldmotion	720575940621816941	0.010791367
TmY9q__perp Stripe-selective	720575940621816941	0.007194245
VS2 visual_vertical_widefieldmotion	720575940621816941	0.007194245
T5a OFF motion detector	720575940621816941	0.0035971224
LPLC1 visual_loom, collision avoidance	720575940621816941	0.0035971224
T5b OFF motion detector	720575940621816941	0.0035971224
T4a ON front-to-back motion; orientation selective	720575940621816941	0.0035971224
LPLC2 Looming escape	720575940621816941	0.0035971224
T4b ON back-to-front motion; orientation selective	720575940621816941	0.0035971224
TmY4 stripe-selective	720575940621816941	0.0035971224
LPT49 visual_vertical_widefieldmotion	720575940621816941	0.0035971224
LPT47_vCal2 visual_vertical_widefieldmotion	720575940621816941	0.0035971224
LPT30 visual_vertical_widefieldmotion	720575940621816941	0.0035971224
JO-A high frequency sound; courtship song; activation in flight	720575940621836246	0.07024467
JO-E static deflection (pull) of antenna; activation induces grooming and wing flapping	720575940621836246	0.06866614
JO-F backward motion followed by grooming	720575940621836246	0.04577743
JO-B low frequency sound	720575940621836246	0.018153118
DNge138 neuromodulatory	720575940621836246	0.012628255
SAD093 antennal grooming	720575940621836246	0.007103394
JO-D vibration and static deflection of antennal receiver; wing beat oscillation power in flight	720575940621836246	0.004735596
DNp30 neuromodulatory; hunger	720575940621836246	0.00078926596
DNge011 antennal_grooming	720575940621836246	0.00078926596
Dm8 visual_chromatic; phototaxis; visual	720575940621839457	0.03448276
Mi1 ON delayed input	720575940621839457	0.01724138
DNg104 neuromodulatory	720575940621883844	0.012048192
DNge138 neuromodulatory	720575940621883844	0.012048192
VA1d_adPN pheromones	720575940621953118	0.0420712
VA1v_vPN pheromones	720575940621953118	0.025889968
VC5_lvPN decaying_fruit	720575940621953118	0.019417476
V_l2PN alcoholic_fermentation; olfactory; CO2 aversion	720575940621953118	0.012944984
VA2_adPN alcoholic_fermentation; vinegar attraction; phasic CO2 response; CO2 attraction	720575940621953118	0.009708738
VA1v_adPN pheromones	720575940621953118	0.009708738
DNp32 neuromodulatory	720575940621953118	0.006472492
DP1m_adPN alcoholic_fermentation	720575940621953118	0.006472492
MBON20 aversive	720575940621953118	0.006472492
VL2p_adPN decaying_fruit/animal_matter	720575940621953118	0.003236246
VL2a_adPN decaying_fruit/plant_matter	720575940621953118	0.003236246
DNg104 neuromodulatory	720575940621953118	0.003236246
VC4_adPN alcoholic_fermentation	720575940621953118	0.003236246
DNc02 reproduction, feeding	720575940621953118	0.003236246
LHPV2g1 early hot/cold avoidance; sense temperature rapid change & value; not aversive odour avoidance	720575940621953118	0.003236246
DL2d_vPN decaying_fruit	720575940621953118	0.003236246
LHAV1a1 aversive odour processing	720575940621953118	0.003236246
Mi1 ON delayed input	720575940622084054	0.625
Tm3 ON fast input	720575940622084054	0.125
Tm4 OFF excitatory	720575940622122337	0.034285717
Tm1 OFF delayed input	720575940622122337	0.028571429
MeTu1 visual_thin_vertical_bar	720575940622122337	0.028571429
Tm3 ON fast input	720575940622122337	0.017142856
Mi4 ON inhibitory	720575940622122337	0.017142856
TmY16 orientation selective	720575940622122337	0.017142856
Tm2 OFF fast input	720575940622122337	0.0057142857
TmY9q Stripe-selective	720575940622122337	0.0057142857
MeMe_e10 visual_polarized_light	720575940622122337	0.0057142857
Mi14 blue selective; OFF responsive	720575940622122337	0.0057142857
JO-A high frequency sound; courtship song; activation in flight	720575940622123981	0.2911497
JO-B low frequency sound	720575940622123981	0.063275434
JO-D vibration and static deflection of antennal receiver; wing beat oscillation power in flight	720575940622123981	0.01592225
JO-CA static deflection (push) of antenna; activation induces grooming & wing flapping; wing beat oscillation power in flight	720575940622123981	0.008064516
DNge138 neuromodulatory	720575940622123981	0.004135649
DNp30 neuromodulatory; hunger	720575940622123981	0.004135649
JO-DA vibration and static deflection of antennal receiver; wing beat oscillation power in flight	720575940622123981	0.0039288667
JO-DP vibration and static deflection of antennal receiver; wing beat oscillation power in flight	720575940622123981	0.0012406948
DNc02 reproduction, feeding	720575940622123981	0.0006203474
JO-C static deflection (push) of antenna; activation induces grooming & wing flapping; wing beat oscillation power in flight	720575940622123981	0.00041356494
DNp02 backward-jumping; escape_takeoff	720575940622123981	0.00041356494
JO-E static deflection (pull) of antenna; activation induces grooming and wing flapping	720575940622123981	0.00020678247
DNg104 neuromodulatory	720575940622123981	0.00020678247
VST2 visual_vertical_widefieldmotion	720575940622137443	0.072
DNb01 turning; flight	720575940622137443	0.008
DNp50 backwards walking	720575940622137443	0.008
Dm8b UV pooling	720575940622152737	0.065891474
Mi9 sustained input; OFF responsive	720575940622152737	0.0503876
Tm5c Green detection	720575940622152737	0.03875969
TmY5a motion selective; OFF responsive	720575940622152737	0.019379845
TmY4 stripe-selective	720575940622152737	0.019379845
Dm8a UV pooling	720575940622152737	0.007751938
Dm9 Color opponent; UV selective	720575940622152737	0.007751938
Mi1 ON delayed input	720575940622152737	0.003875969
LC11 Small object; visual_small_object; visual	720575940622152737	0.003875969
T5c OFF motion detector	720575940622152737	0.003875969
LC10d visual_small_object	720575940622152737	0.003875969
Tm2 OFF fast input	720575940622152737	0.003875969
T4b ON back-to-front motion; orientation selective	720575940622152737	0.003875969
L1 ON motion input; OFF responsive	720575940622152737	0.003875969
Dm8b UV pooling	720575940622154957	0.041666668
Mi9 sustained input; OFF responsive	720575940622154957	0.041666664
TmY5a motion selective; OFF responsive	720575940622154957	0.027777778
Dm8a UV pooling	720575940622154957	0.027777778
LC10d visual_small_object	720575940622154957	0.02314815
Tm5c Green detection	720575940622154957	0.02314815
Mi4 ON inhibitory	720575940622154957	0.018518519
Tm5b UV	720575940622154957	0.009259259
Mi1 ON delayed input	720575940622154957	0.0046296297
Tm3 ON fast input	720575940622154957	0.0046296297
Tm4 OFF excitatory	720575940622154957	0.0046296297
Tm1 OFF delayed input	720575940622154957	0.0046296297
T4b ON back-to-front motion; orientation selective	720575940622154957	0.0046296297
MTe50 visual_chromatic; visual	720575940622154957	0.0046296297
Dm3q stripe-selective; OFF responsive	720575940622154957	0.0046296297
MBON10 aversive	720575940622157277	0.030303031
oviIN oviposition	720575940622185983	0.01604278
MBON12 aversive	720575940622185983	0.0053475937
VA7l_adPN animal_matter	720575940622212615	0.054054055
VL2a_vPN decaying_fruit/plant_matter	720575940622212615	0.036036037
DC2_adPN plant_matter	720575940622212615	0.022522522
DA1_lPN cVA male pheromone detection	720575940622212615	0.018018018
VP3+VP1l_ivPN cooling	720575940622212615	0.013513514
M_vPNml60 thermo_hygro	720575940622212615	0.013513514
CB0339 aversive memory retrieval; innate olfactory approach	720575940622212615	0.013513514
DA2_lPN geosmin sensing; dangerous	720575940622212615	0.009009009
VP1d+VP4_l2PN2 evaporation_dry_olf	720575940622212615	0.009009009
VL1_ilPN decaying_fruit	720575940622212615	0.009009009
DNc01 enhances appetitive behaviour and food intake; sensitizes olfactory signaling;	720575940622212615	0.009009009
MBON15-like aversive	720575940622212615	0.009009009
DP1l_adPN alcoholic_fermentation	720575940622212615	0.0045045046
DL5_adPN alcoholic_fermentation/dangerous/plant_matter	720575940622212615	0.0045045046
VM7d_adPN alcoholic_fermentation/yeasty	720575940622212615	0.0045045046
VP1m_l2PN thermo_hygro	720575940622212615	0.0045045046
DA4l_adPN bacterial metabolite indole detection; dangerous; olfactory	720575940622212615	0.0045045046
VA7m_lPN unknown/dangerous	720575940622212615	0.0045045046
VA1v_vPN pheromones	720575940622212615	0.0045045046
VL1_vPN decaying_fruit	720575940622212615	0.0045045046
VP1d_il2PN thermo_hygro	720575940622212615	0.0045045046
aMe3 input to clock neurons	720575940622224903	0.014814815
DN1pB time-of-day-dependent activity; morning activity	720575940622224903	0.0018518518
oviIN oviposition	720575940622233699	0.008474576
MBON09 olfactory, visual; aversive	720575940622233699	0.008474576
DNa12 abdomen_curl; abdomen_motion	720575940622233699	0.004237288
DNg11 front leg rubbing; grooming	720575940622257544	0.03575077
VST2 visual_vertical_widefieldmotion	720575940622257544	0.0030643514
LPT49 visual_vertical_widefieldmotion	720575940622257544	0.0010214505
DNa10 wing thrust, lift, pitch	720575940622257544	0.0010214505
VS4 visual_vertical_widefieldmotion	720575940622257544	0.0010214505
VS5 visual_vertical_widefieldmotion	720575940622257544	0.0010214505
DNge050 walking	720575940622266236	0.04076323
DNg100 forward; walking	720575940622266236	0.0069384216
DNg75 forward; walking	720575940622266236	0.003902862
DNp32 neuromodulatory	720575940622266236	0.0034692106
DNge138 neuromodulatory	720575940622266236	0.0021682568
DNge053 walking	720575940622266236	0.0021682568
DNg22 neuromodulatory	720575940622266236	0.0017346054
DNg55 walking	720575940622266236	0.0017346054
DNp27 neuromodulatory	720575940622266236	0.001300954
DNa12 abdomen_curl; abdomen_motion	720575940622266236	0.001300954
DNp09 turning on unilateral activation; forward on bilateral activation; abdomen_curl; freezing	720575940622266236	0.001300954
DNge149 neuromodulatory	720575940622266236	0.001300954
DNp37 vaginal_plate_opening	720575940622266236	0.0008673027
JO-A high frequency sound; courtship song; activation in flight	720575940622266236	0.00043365135
DNg34 neuromodulatory	720575940622266236	0.00043365135
DNg97 forward; walking	720575940622266236	0.00043365135
DNp32 neuromodulatory	720575940622287286	0.015625
LC25 complex line motion; visual_thin_vertical_bar	720575940622287286	0.015625
MBON30 aversive	720575940622306736	0.1056338
MBON12 aversive	720575940622306736	0.07746479
MBON10 aversive	720575940622306736	0.028169014
MBON15-like aversive	720575940622306736	0.014084507
MBON17-like aversive	720575940622306736	0.014084507
MBON24 mechanosensory, gustatory; appetitive	720575940622306736	0.0070422534
MBON03 appetitive	720575940622306736	0.0035211267
MBON31 aversive	720575940622306736	0.0035211267
MBON15 aversive	720575940622306736	0.0035211267
CB2977 aversive memory retrieval; innate olfactory approach	720575940622306736	0.0035211267
PAM14 appetitive_learning; appetitive	720575940622306736	0.0035211267
LC6 visual_loom, visual_small_object; flight; escape_takeoff	720575940622307148	0.02022472
LHPV2g1 early hot/cold avoidance; sense temperature rapid change & value; not aversive odour avoidance	720575940622307148	0.004494382
DNg104 neuromodulatory	720575940622307148	0.0033707866
DNge138 neuromodulatory	720575940622307148	0.002247191
MBON20 aversive	720575940622307148	0.0011235955
VP1l+_lvPN thermo_hygro	720575940622324009	0.03409091
EPG heading direction	720575940622342494	0.002967359
JO-B low frequency sound	720575940622413948	0.022834646
JO-F backward motion followed by grooming	720575940622413948	0.012598425
DNge078 antennal_grooming	720575940622413948	0.009448819
JO-A high frequency sound; courtship song; activation in flight	720575940622413948	0.0062992126
DNp02 backward-jumping; escape_takeoff	720575940622413948	0.0062992126
DNb05 ipsiversive steering; turning	720575940622413948	0.005511811
DNg30 neuromodulatory	720575940622413948	0.0031496063
DNp04 escape_takeoff	720575940622413948	0.0031496063
DNp42 backing up; geosmin avoidance	720575940622413948	0.0015748031
DNp11 forward-jumping; escape_takeoff	720575940622413948	0.0015748031
DNge138 neuromodulatory	720575940622413948	0.0007874016
SAD093 antennal grooming	720575940622413948	0.0007874016
DNp30 neuromodulatory; hunger	720575940622413948	0.0007874016
DNg62 antennal_grooming	720575940622413948	0.0007874016
DNge011 antennal_grooming	720575940622413948	0.0007874016
MBON20 aversive	720575940622472691	0.004846527
polarization sensitive neuron, R7d input to DmDRA1	720575940622526076	0.37349397
Tm4 OFF excitatory	720575940622526076	0.012048192
MeTu1 visual_thin_vertical_bar	720575940622526076	0.012048192
T2 orientation selective	720575940622526076	0.012048192
Dm3v stripe-selective	720575940622526076	0.012048192
Dm8a UV pooling	720575940622558844	0.32
Dm8b UV pooling	720575940622558844	0.18
Mi1 ON delayed input	720575940622558844	0.02
Tm5c Green detection	720575940622558844	0.02
L1 ON motion input; OFF responsive	720575940622558844	0.02
Dm3p stripe-selective	720575940622558844	0.02
Dm8a UV pooling	720575940622562142	0.09859155
Dm3v stripe-selective	720575940622562142	0.08450704
Mi4 ON inhibitory	720575940622562142	0.07042253
Tm1 OFF delayed input	720575940622562142	0.07042253
TmY16 orientation selective	720575940622562142	0.04225352
Tm9 OFF sustained input	720575940622562142	0.028169014
Dm3p stripe-selective	720575940622562142	0.014084507
Dm3q stripe-selective; OFF responsive	720575940622562142	0.014084507
Mi2 OFF responsive	720575940622562142	0.014084507
DNp10 landing	720575940622584534	0.03746098
DNge053 walking	720575940622584534	0.007284079
DNge138 neuromodulatory	720575940622584534	0.0062434967
DNp32 neuromodulatory	720575940622584534	0.0052029137
DNg100 forward; walking	720575940622584534	0.004162331
SMP092 activation: reduce groundspeed	720575940622584534	0.0031217483
DNge050 walking	720575940622584534	0.0031217483
DNa12 abdomen_curl; abdomen_motion	720575940622584534	0.0020811656
DNp37 vaginal_plate_opening	720575940622584534	0.0020811656
DNp62 neuromodulatory; hunger	720575940622584534	0.0010405828
DNge150 neuromodulatory	720575940622584534	0.0010405828
DNg66 neuromodulatory	720575940622584534	0.0010405828
Mi9 sustained input; OFF responsive	720575940622636484	0.33333334
Dm8a UV pooling	720575940622660317	0.10354224
Tm5b UV	720575940622660317	0.040871933
Mi9 sustained input; OFF responsive	720575940622660317	0.038147137
TmY5a motion selective; OFF responsive	720575940622660317	0.032697547
Tm5c Green detection	720575940622660317	0.010899182
Dm8b UV pooling	720575940622660317	0.008174387
Tm3 ON fast input	720575940622660317	0.0027247956
Mi4 ON inhibitory	720575940622660317	0.0027247956
MeTu1 visual_thin_vertical_bar	720575940622660317	0.0027247956
LC16 Retreat behavior; visual_loom; backwards, freezing; walking	720575940622660317	0.0027247956
LC10c visual_small_object	720575940622660317	0.0027247956
LC9 visual_loom, visual_small_object; courtship; backward walking	720575940622660317	0.0027247956
L1 ON motion input; OFF responsive	720575940622660317	0.0027247956
TmY4 stripe-selective	720575940622660317	0.0027247956
TmY9q__perp Stripe-selective	720575940622660317	0.0027247956
polarization sensitive neuron, R7d input to DmDRA1	720575940622660317	0.0027247956
MeMe_e10 visual_polarized_light	720575940622660317	0.0027247956
L3 OFF motion support	720575940622669662	0.21052632
Mi4 ON inhibitory	720575940622669662	0.078947365
Tm9 OFF sustained input	720575940622669662	0.05263158
TmY5a motion selective; OFF responsive	720575940622669662	0.02631579
Tm1 OFF delayed input	720575940622669662	0.02631579
L4 Forward motion	720575940622669662	0.02631579
Dm3p stripe-selective	720575940622669662	0.02631579
TmY16 orientation selective	720575940622669662	0.02631579
pC1b oviposition, vaginal_plate_opening, abdomen_curl, reproduction, sine_song, pulse_song, courtship, egg_laying	720575940622678781	0.0124223605
pC1a oviposition, vaginal_plate_opening, abdomen_curl, reproduction, sine_song, pulse_song, courtship, egg_laying	720575940622678781	0.00931677
CB0905 heart; neuromodulatory	720575940622678781	0.0062111802
DNge172 oviposition	720575940622678781	0.0062111802
DN1pA time-of-day-dependent activity; morning activity	720575940622678781	0.0031055901
DNc01 enhances appetitive behaviour and food intake; sensitizes olfactory signaling;	720575940622678781	0.0031055901
DNg26 reproduction	720575940622678781	0.0031055901
VP2+VC5_l2PN heating_unknown; thermosensory	720575940622753172	0.005509642
DNg100 forward; walking	720575940622753172	0.002754821
JO-C static deflection (push) of antenna; activation induces grooming & wing flapping; wing beat oscillation power in flight	720575940622753172	0.002754821
Dm8a UV pooling	720575940622769697	0.13389121
TmY5a motion selective; OFF responsive	720575940622769697	0.020920502
Mi9 sustained input; OFF responsive	720575940622769697	0.020920502
Dm8b UV pooling	720575940622769697	0.020920502
Tm5b UV	720575940622769697	0.020920502
LC10b visual_small_object	720575940622769697	0.012552301
Dm8 visual_chromatic; phototaxis; visual	720575940622769697	0.008368201
Mi1 ON delayed input	720575940622769697	0.0041841003
Tm5c Green detection	720575940622769697	0.0041841003
LC17 visual_loom, visual_large_objects, visual_small_object	720575940622769697	0.0041841003
LC16 Retreat behavior; visual_loom; backwards, freezing; walking	720575940622769697	0.0041841003
T4a ON front-to-back motion; orientation selective	720575940622769697	0.0041841003
T2 orientation selective	720575940622769697	0.0041841003
L4 Forward motion	720575940622769697	0.0041841003
aMe12 visual_chromatic	720575940622769697	0.0041841003
Dm3p stripe-selective	720575940622769697	0.0041841003
MBON20 aversive	720575940622792074	0.015625
DNp32 neuromodulatory	720575940622803494	0.04
DNc02 reproduction, feeding	720575940622810153	0.0003003003
Tm5c Green detection	720575940622822388	0.006993007
MTe50 visual_chromatic; visual	720575940622822388	0.006993007
LC10b visual_small_object	720575940622822388	0.006993007
TmY5a motion selective; OFF responsive	720575940622822388	0.0034965035
LC10e visual_small_object	720575940622822388	0.0034965035
DM3_adPN yeasty/fruity/dangerous	720575940622840300	0.028571429
T5b OFF motion detector	720575940622864372	0.175
T4b ON back-to-front motion; orientation selective	720575940622864372	0.175
VS1 visual_vertical_widefieldmotion	720575940622864372	0.025
TmY5a motion selective; OFF responsive	720575940622864372	0.0125
LPLC1 visual_loom, collision avoidance	720575940622864372	0.0125
LPT50 visual_vertical_widefieldmotion	720575940622864372	0.0125
Nod5 visual_vertical_widefieldmotion	720575940622864372	0.0125
T4d ON downward motion; orientation selective	720575940622864372	0.00625
T5d OFF motion detector	720575940622864372	0.00625
T4c ON upward motion; orientation selective	720575940622864372	0.00625
TmY4 stripe-selective	720575940622864372	0.00625
TmY9q Stripe-selective	720575940622864372	0.00625
pC1a oviposition, vaginal_plate_opening, abdomen_curl, reproduction, sine_song, pulse_song, courtship, egg_laying	720575940622865577	0.013377925
oviIN oviposition	720575940622865577	0.0100334445
MBON35 visual	720575940622865577	0.006688963
DNp32 neuromodulatory	720575940622865577	0.0033444816
pC1d oviposition, vaginal_plate_opening, abdomen_curl, reproduction, sine_song, pulse_song, courtship, egg_laying, aggression	720575940622865577	0.0016722408
MBON29 appetitive	720575940622865577	0.0016722408
DNp27 neuromodulatory	720575940622869501	0.004878049
JO-F backward motion followed by grooming	720575940622870349	0.13793103
LB1a bitter taste	720575940622870349	0.03448276
DM1_lPN yeasty; vinegar attraction; phasic CO2 response; CO2 attraction	720575940622892469	0.055555556
M_vPNml60 thermo_hygro	720575940622892469	0.024691358
DM2_lPN alcoholic_fermentation/fruity	720575940622892469	0.018518519
VA7l_adPN animal_matter	720575940622892469	0.018518519
CB0339 aversive memory retrieval; innate olfactory approach	720575940622892469	0.018518519
VP4_vPN dry-sensing	720575940622892469	0.012345679
CB3205 aversive memory retrieval; innate olfactory approach	720575940622892469	0.012345679
DNp32 neuromodulatory	720575940622892469	0.0061728396
VM7d_adPN alcoholic_fermentation/yeasty	720575940622892469	0.0061728396
MBON14 appetitive_learning; aversive	720575940622892469	0.0061728396
VM7v_adPN fruity	720575940622892469	0.0061728396
MBON18 aversive memory; activation drives approach	720575940622892469	0.0061728396
DA1_vPN pheromones	720575940622892469	0.0061728396
DP1m_vPN alcoholic_fermentation	720575940622892469	0.0061728396
MBON28 aversive	720575940622892469	0.0061728396
MBON16 thermohygro; aversive	720575940622892469	0.0061728396
MBON24 mechanosensory, gustatory; appetitive	720575940622892469	0.0061728396
CB2842 aversive memory retrieval; innate olfactory approach	720575940622892469	0.0061728396
CB3009 aversive memory retrieval; innate olfactory approach	720575940622892469	0.0061728396
T5c OFF motion detector	720575940623027414	0.037037037
L3 OFF motion support	720575940623027414	0.024691358
T5d OFF motion detector	720575940623027414	0.012345679
T5a OFF motion detector	720575940623027414	0.012345679
T5b OFF motion detector	720575940623027414	0.012345679
T2 orientation selective	720575940623027414	0.012345679
Tm9 OFF sustained input	720575940623027414	0.012345679
VP1m_l2PN thermo_hygro	720575940623039672	0.061728396
TRN_VP1m thermohygro	720575940623039672	0.049382716
VA7m_lPN unknown/dangerous	720575940623039672	0.028806584
VP1m+VP5_ilPN humid; hygrosensory	720575940623039672	0.028806584
VC2_lPN yeasty	720575940623039672	0.020576132
VP1d_il2PN thermo_hygro	720575940623039672	0.020576132
VP3+VP1l_ivPN cooling	720575940623039672	0.02057613
HRN_VP4 dry sensing	720575940623039672	0.008230452
VC1_lPN plant_matter	720575940623039672	0.008230452
VP1d+VP4_l2PN1 evaporation_dry_olf	720575940623039672	0.008230452
HRN_VP1d hygrosensory	720575940623039672	0.008230452
VL2a_vPN decaying_fruit/plant_matter	720575940623039672	0.008230452
M_l2PNm16 rate of temperaure change	720575940623039672	0.004115226
lLN2P_c postsynaptic PN inhibition, intra-glomerular gain control	720575940623039672	0.004115226
DNc01 enhances appetitive behaviour and food intake; sensitizes olfactory signaling;	720575940623039672	0.004115226
DNb05 ipsiversive steering; turning	720575940623039672	0.004115226
M_vPNml60 thermo_hygro	720575940623039672	0.004115226
DNp32 neuromodulatory	720575940623039928	0.007968128
Tm1 OFF delayed input	720575940623049548	0.125
Dm3p stripe-selective	720575940623049548	0.125
Mi4 ON inhibitory	720575940623049548	0.0625
L3 OFF motion support	720575940623049548	0.0625
T4a ON front-to-back motion; orientation selective	720575940623049548	0.0625
TmY16 orientation selective	720575940623049548	0.0625
Mi2 OFF responsive	720575940623049548	0.0625
DNx02 neck_motor	720575940623051544	0.007822686
DNp20 ocellar	720575940623051544	0.0030421556
VS2 visual_vertical_widefieldmotion	720575940623051544	0.0008691873
DNge152 neuromodulatory	720575940623051544	0.00043459365
CB0916 neck_control; neck_motor	720575940623051544	0.00043459365
CB0831 pitch head downward 10-15 degrees; gaze stabilization; neck_control	720575940623051544	0.00043459365
VS3 visual_vertical_widefieldmotion	720575940623051544	0.00043459365
MBON09 olfactory, visual; aversive	720575940623059443	0.0088495575
MBON10 aversive	720575940623059443	0.0088495575
MBON04 appetitive	720575940623059443	0.007079646
MBON13 aversive	720575940623059443	0.0053097345
MBON03 appetitive	720575940623059443	0.0053097345
MBON31 aversive	720575940623059443	0.0053097345
MBON26 thermohygro; appetitive	720575940623059443	0.003539823
MBON27 visual; appetitive	720575940623059443	0.003539823
PAM06 appetitive_learning; appetitive	720575940623059443	0.003539823
MBON12 aversive	720575940623059443	0.0017699115
PFL3 compare allocentric heading vs. goal angles	720575940623059443	0.0017699115
PAM14 appetitive_learning; appetitive	720575940623059443	0.0017699115
PAM02 appetitive_learning; appetitive	720575940623059443	0.0017699115
PAM13 appetitive_learning; appetitive	720575940623059443	0.0017699115
Mi4 ON inhibitory	720575940623101278	0.18181819
Tm1 OFF delayed input	720575940623101278	0.10909091
L3 OFF motion support	720575940623101278	0.10909091
L2 OFF motion input; blue selective; OFF responsive	720575940623101278	0.054545455
LC10a visual_small_object; courtship; visual	720575940623101278	0.027272727
Tm4 OFF excitatory	720575940623101278	0.018181818
T5b OFF motion detector	720575940623101278	0.018181818
LC9 visual_loom, visual_small_object; courtship; backward walking	720575940623101278	0.018181818
Dm3v stripe-selective	720575940623101278	0.018181818
Mi9 sustained input; OFF responsive	720575940623101278	0.009090909
T5a OFF motion detector	720575940623101278	0.009090909
Dm3p stripe-selective	720575940623101278	0.009090909
MBON20 aversive	720575940623146266	0.0113240415
MBON07 appetitive	720575940623146266	0.004355401
DNp27 neuromodulatory	720575940623146266	0.0017421603
DNp29 neuromodulatory (dNPF), stimulation mimics food-deprivation; abdomen grooming	720575940623146266	0.00087108015
CRZ01,CRZ02 heart; neuromodulatory	720575940623146266	0.00087108015
DNp32 neuromodulatory	720575940623147189	0.0037037036
DNg104 neuromodulatory	720575940623147189	0.0037037036
MBON20 aversive	720575940623147189	0.0037037036
DNp27 neuromodulatory	720575940623147189	0.0037037036
DNp62 neuromodulatory; hunger	720575940623147189	0.0037037036
LHPV2g1 early hot/cold avoidance; sense temperature rapid change & value; not aversive odour avoidance	720575940623147189	0.0037037036
oviIN oviposition	720575940623147189	0.0018518518
LC11 Small object; visual_small_object; visual	720575940623147189	0.0018518518
MBON26 thermohygro; appetitive	720575940623147189	0.0018518518
MBON35 visual	720575940623147189	0.0018518518
MBON30 aversive	720575940623147189	0.0018518518
CB0997 rate of change of cVA concentration	720575940623147189	0.0018518518
PAM01 appetitive_learning; appetitive	720575940623147189	0.0018518518
MBON20 aversive	720575940623171308	0.018867925
DNg104 neuromodulatory	720575940623195725	0.016949153
DNg100 forward; walking	720575940623195725	0.016949153
T4c ON upward motion; orientation selective	720575940623206220	0.21428572
T5c OFF motion detector	720575940623206220	0.17142858
TmY4 stripe-selective	720575940623206220	0.042857144
TmY5a motion selective; OFF responsive	720575940623206220	0.028571429
T4d ON downward motion; orientation selective	720575940623206220	0.021428572
H2 visual_horizontal_widefieldmotion; visual	720575940623206220	0.021428572
LPT27 visual_vertical_widefieldmotion	720575940623206220	0.021428572
T5a OFF motion detector	720575940623206220	0.014285714
T5b OFF motion detector	720575940623206220	0.014285714
T4b ON back-to-front motion; orientation selective	720575940623206220	0.014285714
LPT45_dCal1 visual_vertical_widefieldmotion	720575940623206220	0.014285714
T5d OFF motion detector	720575940623206220	0.007142857
T4a ON front-to-back motion; orientation selective	720575940623206220	0.007142857
TmY9q Stripe-selective	720575940623206220	0.007142857
TmY9q__perp Stripe-selective	720575940623206220	0.007142857
TmY16 orientation selective	720575940623206220	0.007142857
VS1 visual_vertical_widefieldmotion	720575940623206220	0.007142857
DNp29 neuromodulatory (dNPF), stimulation mimics food-deprivation; abdomen grooming	720575940623223245	0.0039787795
DNp42 backing up; geosmin avoidance	720575940623223245	0.00331565
DNg30 neuromodulatory	720575940623223245	0.00198939
LHAV1a1 aversive odour processing	720575940623223245	0.0019893898
DNp32 neuromodulatory	720575940623223245	0.0013262599
SA_VTV_4 chemosensory	720575940623223245	0.0013262599
DNg104 neuromodulatory	720575940623223245	0.00066312996
JO-F backward motion followed by grooming	720575940623223245	0.00066312996
DNb05 ipsiversive steering; turning	720575940623223245	0.00066312996
VC1_lPN plant_matter	720575940623311804	0.018134715
VL1_vPN decaying_fruit	720575940623311804	0.018134715
VP5+Z_adPN thermo_hygro; hygrosensory	720575940623311804	0.012953368
MBON20 aversive	720575940623311804	0.010362694
VC5_lvPN decaying_fruit	720575940623311804	0.0077720205
DM2_lPN alcoholic_fermentation/fruity	720575940623311804	0.005181347
VM7d_adPN alcoholic_fermentation/yeasty	720575940623311804	0.005181347
DNp30 neuromodulatory; hunger	720575940623311804	0.005181347
MZ_lvPN thermo_hygro; thermohygro	720575940623311804	0.005181347
VA5_lPN animal_matter	720575940623311804	0.0025906735
VP1d+VP4_l2PN2 evaporation_dry_olf	720575940623311804	0.0025906735
VL1_ilPN decaying_fruit	720575940623311804	0.0025906735
VP3+VP1l_ivPN cooling	720575940623311804	0.0025906735
DNg34 neuromodulatory	720575940623311804	0.0025906735
VP1l+VP3_ilPN cooling	720575940623311804	0.0025906735
VA1v_vPN pheromones	720575940623311804	0.0025906735
VM4_adPN decaying_fruit	720575940623311804	0.0025906735
DN1a temperature-modulated sleep regulation; time-of-day-dependent activity	720575940623311804	0.0025906735
VP1d_il2PN thermo_hygro	720575940623311804	0.0025906735
CB0997 rate of change of cVA concentration	720575940623311804	0.0025906735
M_l2PNm17 rate of temperature change; thermo_hygro	720575940623311804	0.0025906735
LC18 small object detection	720575940623320522	0.5468114
LC11 Small object; visual_small_object; visual	720575940623320522	0.02578019
DNc02 reproduction, feeding	720575940623320522	0.00067842606
JO-A high frequency sound; courtship song; activation in flight	720575940623322877	0.024603976
JO-B low frequency sound	720575940623322877	0.007751938
DNge138 neuromodulatory	720575940623322877	0.0023592855
DNp32 neuromodulatory	720575940623322877	0.0015166835
DNp30 neuromodulatory; hunger	720575940623322877	0.0013481631
SAD093 antennal grooming	720575940623322877	0.00016852039
DNc02 reproduction, feeding	720575940623322877	0.00016852039
DNg30 neuromodulatory	720575940623322877	0.00016852039
DNp06 turning, flight; escape_takeoff	720575940623322877	0.00016852039
Mi9 sustained input; OFF responsive	720575940623356893	0.045454547
Dm8 visual_chromatic; phototaxis; visual	720575940623356893	0.018181818
Tm1 OFF delayed input	720575940623356893	0.009090909
L3 OFF motion support	720575940623356893	0.009090909
MeTu1 visual_thin_vertical_bar	720575940623356893	0.009090909
Dm8a UV pooling	720575940623356893	0.009090909
T2 orientation selective	720575940623356893	0.009090909
DNp29 neuromodulatory (dNPF), stimulation mimics food-deprivation; abdomen grooming	720575940623380009	0.015954416
DNp02 backward-jumping; escape_takeoff	720575940623380009	0.007977208
JO-A high frequency sound; courtship song; activation in flight	720575940623380009	0.006837607
DNp42 backing up; geosmin avoidance	720575940623380009	0.0028490028
JO-B low frequency sound	720575940623380009	0.0022792022
DNp27 neuromodulatory	720575940623380009	0.0011396011
JO-F backward motion followed by grooming	720575940623380009	0.0011396011
DNp04 escape_takeoff	720575940623380009	0.0011396011
DNp06 turning, flight; escape_takeoff	720575940623380009	0.0011396011
DNge138 neuromodulatory	720575940623380009	0.00056980056
DNg30 neuromodulatory	720575940623380009	0.00056980056
DNp30 neuromodulatory; hunger	720575940623380009	0.00056980056
DNp01 escape_takeoff	720575940623380009	0.00056980056
DN1pB time-of-day-dependent activity; morning activity	720575940623382199	0.0056179776
aMe3 input to clock neurons	720575940623382199	0.0028089888
T4d ON downward motion; orientation selective	720575940623396488	0.13148789
LC10a visual_small_object; courtship; visual	720575940623396488	0.11418685
T5a OFF motion detector	720575940623396488	0.04152249
T4a ON front-to-back motion; orientation selective	720575940623396488	0.034602076
T5d OFF motion detector	720575940623396488	0.027681662
LT52 detect leg movements during head grooming	720575940623396488	0.024221454
LC10d visual_small_object	720575940623396488	0.017301038
LC10c visual_small_object	720575940623396488	0.013840831
T4b ON back-to-front motion; orientation selective	720575940623396488	0.010380624
T4c ON upward motion; orientation selective	720575940623396488	0.010380623
TmY4 stripe-selective	720575940623396488	0.010380623
LPT22 visual_horizontal_widefieldmotion	720575940623396488	0.010380623
TmY5a motion selective; OFF responsive	720575940623396488	0.0069204154
T5c OFF motion detector	720575940623396488	0.0069204154
LC10e visual_small_object	720575940623396488	0.0034602077
TmY16 orientation selective	720575940623396488	0.0034602077
LPT23 visual_horizontal_widefieldmotion	720575940623396488	0.0034602077
VP1l+VP3_ilPN cooling	720575940623437821	0.06282722
DN1a temperature-modulated sleep regulation; time-of-day-dependent activity	720575940623437821	0.015706806
VP1l+_lvPN thermo_hygro	720575940623437821	0.010471204
DN1pB time-of-day-dependent activity; morning activity	720575940623437821	0.005235602
VP1m+_lvPN thermo_hygro	720575940623441629	0.0074626864
LC10a visual_small_object; courtship; visual	720575940623441629	0.0029850747
EPG heading direction	720575940623441629	0.0014925373
LPT31 visual_vertical_widefieldmotion	720575940623441629	0.0014925373
VP2+_adPN thermo_hygro; thermosensory	720575940623441629	0.0014925373
TmY9q Stripe-selective	720575940623450077	0.092920355
TmY5a motion selective; OFF responsive	720575940623450077	0.030973451
Tm5c Green detection	720575940623450077	0.026548672
LT52 detect leg movements during head grooming	720575940623450077	0.022123894
LC10d visual_small_object	720575940623450077	0.013274336
LC10c visual_small_object	720575940623450077	0.013274336
LC21 visual_small_object	720575940623450077	0.0044247787
LPLC2 Looming escape	720575940623450077	0.0044247787
Tm5b UV	720575940623450077	0.0044247787
TmY9q__perp Stripe-selective	720575940623450077	0.0044247787
LC25 complex line motion; visual_thin_vertical_bar	720575940623450077	0.0044247787
DNb01 turning; flight	720575940623482894	0.052863438
DNa11 turning; walking	720575940623482894	0.008810572
DNc02 reproduction, feeding	720575940623482894	0.004405286
DNp32 neuromodulatory	720575940623509206	0.0015302219
MBON20 aversive	720575940623509206	0.0015302219
DNa12 abdomen_curl; abdomen_motion	720575940623509206	0.00076511095
DNp09 turning on unilateral activation; forward on bilateral activation; abdomen_curl; freezing	720575940623538884	0.028571429
LC10d visual_small_object	720575940623636760	0.010526316
Tm5b UV	720575940623636760	0.010526316
LC10b visual_small_object	720575940623636760	0.010526316
L3 OFF motion support	720575940623661789	0.078125
Mi4 ON inhibitory	720575940623661789	0.0625
Tm1 OFF delayed input	720575940623661789	0.046875
T5c OFF motion detector	720575940623661789	0.03125
Tm2 OFF fast input	720575940623661789	0.03125
Dm3q stripe-selective; OFF responsive	720575940623661789	0.03125
L1 ON motion input; OFF responsive	720575940623661789	0.015625
Mi14 blue selective; OFF responsive	720575940623661789	0.015625
MBON30 aversive	720575940623670164	0.068085104
MBON12 aversive	720575940623670164	0.04255319
MBON10 aversive	720575940623670164	0.04255319
MBON17-like aversive	720575940623670164	0.017021276
MBON03 appetitive	720575940623670164	0.012765957
MBON16 thermohygro; aversive	720575940623670164	0.012765957
MBON15-like aversive	720575940623670164	0.008510638
MBON13 aversive	720575940623670164	0.004255319
MBON15 aversive	720575940623670164	0.004255319
oviIN oviposition	720575940623681724	0.017786562
VES041 inhibit flight saccade	720575940623681724	0.013833992
MBON10 aversive	720575940623681724	0.0039525693
MBON14 appetitive_learning; aversive	720575940623743415	0.01632653
MBON10 aversive	720575940623743415	0.008163265
MBON05 appetitive	720575940623743415	0.008163265
MBON13 aversive	720575940623743415	0.0040816325
MBON30 aversive	720575940623743415	0.0040816325
MBON03 appetitive	720575940623743415	0.0040816325
MBON15-like aversive	720575940623743415	0.0040816325
L3 OFF motion support	720575940623748963	0.06122449
Mi9 sustained input; OFF responsive	720575940623748963	0.020408163
Tm5b UV	720575940623748963	0.020408163
Dm9 Color opponent; UV selective	720575940623748963	0.020408163
Dm3q stripe-selective; OFF responsive	720575940623832013	0.12121212
Tm1 OFF delayed input	720575940623832013	0.084848486
Mi1 ON delayed input	720575940623832013	0.048484847
T4b ON back-to-front motion; orientation selective	720575940623832013	0.048484847
T5b OFF motion detector	720575940623832013	0.04242424
Dm3p stripe-selective	720575940623832013	0.024242423
LPLC2 Looming escape	720575940623832013	0.018181818
Tm9 OFF sustained input	720575940623832013	0.018181818
Dm3v stripe-selective	720575940623832013	0.018181818
T5a OFF motion detector	720575940623832013	0.012121212
T2 orientation selective	720575940623832013	0.012121212
TmY4 stripe-selective	720575940623832013	0.012121212
H2 visual_horizontal_widefieldmotion; visual	720575940623832013	0.012121212
TmY5a motion selective; OFF responsive	720575940623832013	0.006060606
L3 OFF motion support	720575940623832013	0.006060606
Tm2 OFF fast input	720575940623832013	0.006060606
T4a ON front-to-back motion; orientation selective	720575940623832013	0.006060606
LPT23 visual_horizontal_widefieldmotion	720575940623832013	0.006060606
Dm8a UV pooling	720575940623846413	0.06360424
Tm5b UV	720575940623846413	0.03180212
TmY4 stripe-selective	720575940623846413	0.031802118
TmY5a motion selective; OFF responsive	720575940623846413	0.028268551
Mi9 sustained input; OFF responsive	720575940623846413	0.028268551
TmY9q Stripe-selective	720575940623846413	0.024734981
TmY9q__perp Stripe-selective	720575940623846413	0.021201413
Dm8b UV pooling	720575940623846413	0.014134276
Tm2 OFF fast input	720575940623846413	0.007067138
Tm3 ON fast input	720575940623846413	0.003533569
Mi4 ON inhibitory	720575940623846413	0.003533569
Tm5c Green detection	720575940623846413	0.003533569
T2 orientation selective	720575940623846413	0.003533569
DNb02 turning	720575940623848388	0.0067114094
LPT28 visual_vertical_widefieldmotion	720575940623848388	0.0033557047
DNa02 ipsiversive, high gain steering; shorten stride of the inside leg	720575940623848388	0.0033557047
DNp15 turning, walking, flight	720575940623848388	0.0033557047
Dm8b UV pooling	720575940623863992	0.03984064
Tm5c Green detection	720575940623863992	0.01992032
TmY5a motion selective; OFF responsive	720575940623863992	0.015936255
Mi9 sustained input; OFF responsive	720575940623863992	0.011952192
Tm1 OFF delayed input	720575940623863992	0.011952192
T2 orientation selective	720575940623863992	0.007968128
Tm5b UV	720575940623863992	0.007968128
Tm9 OFF sustained input	720575940623863992	0.007968128
Mi2 OFF responsive	720575940623863992	0.007968128
Mi1 ON delayed input	720575940623863992	0.003984064
Mi4 ON inhibitory	720575940623863992	0.003984064
T5d OFF motion detector	720575940623863992	0.003984064
MeTu1 visual_thin_vertical_bar	720575940623863992	0.003984064
LPLC2 Looming escape	720575940623863992	0.003984064
LC10b visual_small_object	720575940623863992	0.003984064
LC25 complex line motion; visual_thin_vertical_bar	720575940623863992	0.003984064
Dm9 Color opponent; UV selective	720575940623863992	0.003984064
LAL093 turning; lower speed; odour-evoked offset search	720575940623871207	0.0050323512
DNp27 neuromodulatory	720575940623871207	0.0014378146
LAL089 turning; lower speed; odour-evoked offset search	720575940623871207	0.0007189073
Nod1 visual_horizontal_widefield motion	720575940623883815	0.041841004
LPT21 visual_horizontal_widefieldmotion	720575940623883815	0.017433751
LPT31 visual_vertical_widefieldmotion	720575940623883815	0.016039051
T4a ON front-to-back motion; orientation selective	720575940623883815	0.0048814504
TmY5a motion selective; OFF responsive	720575940623883815	0.0041841003
LPT30 visual_vertical_widefieldmotion	720575940623883815	0.0041841003
LPT26 visual_horizontal_widefieldmotion	720575940623883815	0.0041841003
T5a OFF motion detector	720575940623883815	0.0034867504
aMe3 input to clock neurons	720575940623883815	0.0027894003
LPT47_vCal2 visual_vertical_widefieldmotion	720575940623883815	0.0027894003
LPT27 visual_vertical_widefieldmotion	720575940623883815	0.0027894003
LPLC1 visual_loom, collision avoidance	720575940623883815	0.0006973501
TmY9q Stripe-selective	720575940623883815	0.0006973501
M_l2PNm16 rate of temperaure change	720575940623883815	0.0006973501
DNp27 neuromodulatory	720575940623883815	0.0006973501
MTe50 visual_chromatic; visual	720575940623883815	0.0006973501
LC10b visual_small_object	720575940623883815	0.0006973501
Nod3 visual_horizontal_widefield motion	720575940623883815	0.0006973501
aMe8 input to clock neurons	720575940623883815	0.0006973501
DNb05 ipsiversive steering; turning	720575940623883815	0.0006973501
LPT23 visual_horizontal_widefieldmotion	720575940623883815	0.0006973501
DNp31 wing power	720575940623883815	0.0006973501
HSS Horizontal flow; visual_horizontal_widefieldmotion; visual	720575940623883815	0.0006973501
aMe6a input to clock neurons	720575940623883815	0.0006973501
TmY5a motion selective; OFF responsive	720575940623913933	0.1056338
LC11 Small object; visual_small_object; visual	720575940623913933	0.02112676
TmY9q__perp Stripe-selective	720575940623913933	0.02112676
LC10b visual_small_object	720575940623913933	0.02112676
Tm5c Green detection	720575940623913933	0.014084507
Tm5b UV	720575940623913933	0.014084507
LT52 detect leg movements during head grooming	720575940623913933	0.014084507
LPLC1 visual_loom, collision avoidance	720575940623913933	0.0070422534
LPLC2 Looming escape	720575940623913933	0.0070422534
LC10c visual_small_object	720575940623913933	0.0070422534
TmY9q Stripe-selective	720575940623913933	0.0070422534
LC25 complex line motion; visual_thin_vertical_bar	720575940623913933	0.0070422534
oviIN oviposition	720575940623943677	0.038596492
pC1c oviposition, vaginal_plate_opening, abdomen_curl, reproduction, sine_song, pulse_song, courtship, egg_laying	720575940623943677	0.003508772
SMP092 activation: reduce groundspeed	720575940623943677	0.003508772
H1 visual_horizontal_widefieldmotion; visual	720575940623943677	0.003508772
TmY5a motion selective; OFF responsive	720575940623947875	0.05357143
Tm3 ON fast input	720575940623947875	0.029761905
Tm2 OFF fast input	720575940623947875	0.017857144
Mi4 ON inhibitory	720575940623947875	0.011904762
Tm4 OFF excitatory	720575940623947875	0.011904762
T4d ON downward motion; orientation selective	720575940623947875	0.011904762
Tm5c Green detection	720575940623947875	0.011904762
Mi1 ON delayed input	720575940623947875	0.005952381
Tm1 OFF delayed input	720575940623947875	0.005952381
T4c ON upward motion; orientation selective	720575940623947875	0.005952381
T2 orientation selective	720575940623947875	0.005952381
TmY9q Stripe-selective	720575940623947875	0.005952381
TmY9q__perp Stripe-selective	720575940623947875	0.005952381
DNp32 neuromodulatory	720575940623997539	0.14285715
MBON09 olfactory, visual; aversive	720575940624030856	0.01179941
MBON04 appetitive	720575940624030856	0.01179941
MBON27 visual; appetitive	720575940624030856	0.01179941
MBON21 appetitive	720575940624030856	0.0088495575
CB3205 aversive memory retrieval; innate olfactory approach	720575940624030856	0.0088495575
MBON12 aversive	720575940624030856	0.005899705
MBON26 thermohygro; appetitive	720575940624030856	0.005899705
MBON10 aversive	720575940624030856	0.005899705
MBON31 aversive	720575940624030856	0.005899705
PAM06 appetitive_learning; appetitive	720575940624030856	0.005899705
MBON30 aversive	720575940624030856	0.0029498525
CB3009 aversive memory retrieval; innate olfactory approach	720575940624030856	0.0029498525
MBON15 aversive	720575940624030856	0.0029498525
PAM09 appetitive_learning; appetitive	720575940624030856	0.0029498525
PAM01 appetitive_learning; appetitive	720575940624030856	0.0029498525
PAM03 appetitive_learning; appetitive	720575940624030856	0.0029498525
DNx02 neck_motor	720575940624058549	0.032258064
JO-A high frequency sound; courtship song; activation in flight	720575940624101524	0.077682406
DNp30 neuromodulatory; hunger	720575940624101524	0.0025751074
DNp32 neuromodulatory	720575940624101524	0.0017167382
DNp02 backward-jumping; escape_takeoff	720575940624101524	0.0012875537
JO-B low frequency sound	720575940624101524	0.0008583691
DNge138 neuromodulatory	720575940624101524	0.0008583691
DNa12 abdomen_curl; abdomen_motion	720575940624101524	0.00042918455
DNg75 forward; walking	720575940624101524	0.00042918455
M_lPNm11A rate of temperature change; thermo_hygro	720575940624101524	0.00042918455
DNge050 walking	720575940624101524	0.00042918455
DNp28 ocellar	720575940624117528	0.0032085562
DNge053 walking	720575940624117528	0.003030303
DNp20 ocellar	720575940624117528	0.0012477718
DNg100 forward; walking	720575940624117528	0.0008912656
CB0831 pitch head downward 10-15 degrees; gaze stabilization; neck_control	720575940624117528	0.00053475937
CB0916 neck_control; neck_motor	720575940624117528	0.00035650624
DNa10 wing thrust, lift, pitch	720575940624117528	0.00035650624
DNb02 turning	720575940624117528	0.00017825312
DNp09 turning on unilateral activation; forward on bilateral activation; abdomen_curl; freezing	720575940624117528	0.00017825312
DNp50 backwards walking	720575940624117528	0.00017825312
DNa02 ipsiversive, high gain steering; shorten stride of the inside leg	720575940624117528	0.00017825312
DNge149 neuromodulatory	720575940624117528	0.00017825312
EPG heading direction	720575940624156391	0.19277108
DNg75 forward; walking	720575940624163303	0.02792764
DNg100 forward; walking	720575940624163303	0.0063471915
DNa15 turning; flight	720575940624163303	0.005871152
DNge050 walking	720575940624163303	0.0039669946
DNa02 ipsiversive, high gain steering; shorten stride of the inside leg	720575940624163303	0.0030149159
DNb01 turning; flight	720575940624163303	0.0015867979
DNa03 turning; walking	720575940624163303	0.0014281181
LPT28 visual_vertical_widefieldmotion	720575940624163303	0.0011107585
DNp09 turning on unilateral activation; forward on bilateral activation; abdomen_curl; freezing	720575940624163303	0.0011107585
DNa05 flight saccade	720575940624163303	0.0011107585
DNp03 flight saccade; respond to looming stimuli	720575940624163303	0.0009520787
DNa04 wing steering	720575940624163303	0.0009520787
DNp28 ocellar	720575940624163303	0.00079339894
DNa10 wing thrust, lift, pitch	720575940624163303	0.00079339894
DNge152 neuromodulatory	720575940624163303	0.00063471915
H2 visual_horizontal_widefieldmotion; visual	720575940624163303	0.00047603936
DNb05 ipsiversive steering; turning	720575940624163303	0.00031735958
LPT04_HST visual_horizontal_widefieldmotion	720575940624163303	0.00031735958
DNa11 turning; walking	720575940624163303	0.00031735958
DNg62 antennal_grooming	720575940624163303	0.00031735958
DNp11 forward-jumping; escape_takeoff	720575940624163303	0.00031735958
DNge149 neuromodulatory	720575940624163303	0.00031735958
DNp07 landing	720575940624163303	0.00031735958
DNge138 neuromodulatory	720575940624163303	0.00015867979
DNp27 neuromodulatory	720575940624163303	0.00015867979
DNb02 turning	720575940624163303	0.00015867979
DNge078 antennal_grooming	720575940624163303	0.00015867979
VS1 visual_vertical_widefieldmotion	720575940624163303	0.00015867979
DNae003 turning; walking	720575940624163303	0.00015867979
CB0831 pitch head downward 10-15 degrees; gaze stabilization; neck_control	720575940624163303	0.00015867979
HSE Horizontal flow; visual_horizontal_widefieldmotion; visual	720575940624163303	0.00015867979
HSN Horizontal flow; visual_horizontal_widefieldmotion; visual	720575940624163303	0.00015867979
DNp01 escape_takeoff	720575940624163303	0.00015867979
pC1c oviposition, vaginal_plate_opening, abdomen_curl, reproduction, sine_song, pulse_song, courtship, egg_laying	720575940624181256	0.009111618
pC1a oviposition, vaginal_plate_opening, abdomen_curl, reproduction, sine_song, pulse_song, courtship, egg_laying	720575940624181256	0.004555809
pC1b oviposition, vaginal_plate_opening, abdomen_curl, reproduction, sine_song, pulse_song, courtship, egg_laying	720575940624181256	0.004555809
VP3+VP1l_ivPN cooling	720575940624181256	0.0022779044
DNg70 neuromodulatory	720575940624181256	0.0022779044
DNpe048 neuromodulatory	720575940624181256	0.0022779044
DNc01 enhances appetitive behaviour and food intake; sensitizes olfactory signaling;	720575940624181256	0.0022779044
DNge150 neuromodulatory	720575940624181256	0.0022779044
DNg26 reproduction	720575940624181256	0.0022779044
DNp62 neuromodulatory; hunger	720575940624200233	0.02843602
MBON09 olfactory, visual; aversive	720575940624200233	0.018957347
MBON01 appetitive	720575940624200233	0.014218009
SMP550 oviposition; reproduction	720575940624200233	0.009478673
pC1d oviposition, vaginal_plate_opening, abdomen_curl, reproduction, sine_song, pulse_song, courtship, egg_laying, aggression	720575940624200233	0.0047393367
ER2 (59 (w), 30 (h)) degrees visual receptive field	720575940624200233	0.0047393367
pC1e oviposition, vaginal_plate_opening, abdomen_curl, reproduction, sine_song, pulse_song, courtship, egg_laying, aggression	720575940624200233	0.0047393367
MBON21 appetitive	720575940624200233	0.0047393367
DC4_adPN dangerous; acid or high concentration CO2 aversion	720575940624227917	0.027522936
DL3_lPN pheromones	720575940624227917	0.013761468
DNp32 neuromodulatory	720575940624227917	0.0045871558
VP1d+VP4_l2PN2 evaporation_dry_olf	720575940624227917	0.0045871558
VP2_adPN hot-sensing	720575940624227917	0.0045871558
MZ_lvPN thermo_hygro; thermohygro	720575940624227917	0.0045871558
DNa12 abdomen_curl; abdomen_motion	720575940624231143	0.010136625
DNg100 forward; walking	720575940624231143	0.0055090347
DNp04 escape_takeoff	720575940624231143	0.0055090347
DNge050 walking	720575940624231143	0.0055090347
DNp02 backward-jumping; escape_takeoff	720575940624231143	0.004407228
DNg75 forward; walking	720575940624231143	0.003966505
DNp09 turning on unilateral activation; forward on bilateral activation; abdomen_curl; freezing	720575940624231143	0.0037461438
DNp27 neuromodulatory	720575940624231143	0.0030850596
DNp32 neuromodulatory	720575940624231143	0.0026443368
DNge138 neuromodulatory	720575940624231143	0.0026443368
DNge053 walking	720575940624231143	0.002203614
DNg97 forward; walking	720575940624231143	0.0015425298
DNp11 forward-jumping; escape_takeoff	720575940624231143	0.0015425298
DNg22 neuromodulatory	720575940624231143	0.0013221684
DNa11 turning; walking	720575940624231143	0.0013221684
DNp10 landing	720575940624231143	0.001101807
DNg55 walking	720575940624231143	0.001101807
JO-A high frequency sound; courtship song; activation in flight	720575940624231143	0.0006610842
DNg30 neuromodulatory	720575940624231143	0.0006610842
DNg34 neuromodulatory	720575940624231143	0.0004407228
DNg14 abdomen_curl; abdomen_motion	720575940624231143	0.0004407228
DNp42 backing up; geosmin avoidance	720575940624231143	0.0002203614
DNp06 turning, flight; escape_takeoff	720575940624231143	0.0002203614
DNp37 vaginal_plate_opening	720575940624231143	0.0002203614
TmY4 stripe-selective	720575940624241092	0.088397786
Tm3 ON fast input	720575940624241092	0.05524862
TmY9q__perp Stripe-selective	720575940624241092	0.055248618
T5c OFF motion detector	720575940624241092	0.022099448
T5d OFF motion detector	720575940624241092	0.022099448
T2 orientation selective	720575940624241092	0.022099448
TmY9q Stripe-selective	720575940624241092	0.022099448
Tm5c Green detection	720575940624241092	0.011049724
T5b OFF motion detector	720575940624241092	0.011049724
T4b ON back-to-front motion; orientation selective	720575940624241092	0.011049724
Mi1 ON delayed input	720575940624241092	0.005524862
Tm4 OFF excitatory	720575940624241092	0.005524862
LC10d visual_small_object	720575940624241092	0.005524862
T4c ON upward motion; orientation selective	720575940624241092	0.005524862
T5a OFF motion detector	720575940624241092	0.005524862
T4a ON front-to-back motion; orientation selective	720575940624241092	0.005524862
Tm5b UV	720575940624241092	0.005524862
TmY16 orientation selective	720575940624241092	0.005524862
LPT30 visual_vertical_widefieldmotion	720575940624241092	0.005524862
LPT23 visual_horizontal_widefieldmotion	720575940624241092	0.005524862
LPT27 visual_vertical_widefieldmotion	720575940624241092	0.005524862
DNae003 turning; walking	720575940624245176	0.033333335
LHPV2g1 early hot/cold avoidance; sense temperature rapid change & value; not aversive odour avoidance	720575940624256511	0.013918629
LPT22 visual_horizontal_widefieldmotion	720575940624256511	0.005353319
LC11 Small object; visual_small_object; visual	720575940624256511	0.0032119914
DNb01 turning; flight	720575940624256511	0.0010706638
DNp42 backing up; geosmin avoidance	720575940624256511	0.0010706638
Mi1 ON delayed input	720575940624333706	0.035414726
aMe12 visual_chromatic	720575940624333706	0.02889096
I-LNv clock neuron	720575940624333706	0.009319665
aMe6a input to clock neurons	720575940624333706	0.008387698
L1 ON motion input; OFF responsive	720575940624333706	0.0055917986
L3 OFF motion support	720575940624333706	0.0037278659
Dm9 Color opponent; UV selective	720575940624333706	0.0027958993
aMe8 input to clock neurons	720575940624333706	0.0018639329
Tm2 OFF fast input	720575940624333706	0.00093196647
T2 orientation selective	720575940624333706	0.00093196647
DNp32 neuromodulatory	720575940624358792	0.002096436
DNg30 neuromodulatory	720575940624358792	0.002096436
DNc01 enhances appetitive behaviour and food intake; sensitizes olfactory signaling;	720575940624358792	0.001048218
CB0916 neck_control; neck_motor	720575940624372738	0.0625
LC18 small object detection	720575940624503748	0.11111111
DNb06 contraversive steering; turning	720575940624699454	0.027027028
CB0831 pitch head downward 10-15 degrees; gaze stabilization; neck_control	720575940624699454	0.027027028
TmY5a motion selective; OFF responsive	720575940624700157	0.08450704
Mi1 ON delayed input	720575940624700157	0.08450704
Tm3 ON fast input	720575940624700157	0.056338027
Mi9 sustained input; OFF responsive	720575940624700157	0.056338027
Mi4 ON inhibitory	720575940624700157	0.014084507
Tm2 OFF fast input	720575940624700157	0.014084507
L1 ON motion input; OFF responsive	720575940624700157	0.014084507
TmY9q Stripe-selective	720575940624700157	0.014084507
polarization sensitive neuron, R7d input to DmDRA1	720575940624700157	0.014084507
TmY4 stripe-selective	720575940624719594	0.04
Mi1 ON delayed input	720575940624719594	0.02
Mi4 ON inhibitory	720575940624719594	0.02
T5d OFF motion detector	720575940624719594	0.02
Tm2 OFF fast input	720575940624719594	0.02
T5b OFF motion detector	720575940624719594	0.02
L2 OFF motion input; blue selective; OFF responsive	720575940624719594	0.02
TmY9q Stripe-selective	720575940624719594	0.02
MeTu1 visual_thin_vertical_bar	720575940624750059	0.112500004
TmY5a motion selective; OFF responsive	720575940624750059	0.045833334
Mi4 ON inhibitory	720575940624750059	0.008333334
Tm3 ON fast input	720575940624750059	0.004166667
Tm5c Green detection	720575940624750059	0.004166667
TmY4 stripe-selective	720575940624750059	0.004166667
aMe12 visual_chromatic	720575940624750059	0.004166667
VA1d_adPN pheromones	720575940624756723	0.06849315
DA4l_adPN bacterial metabolite indole detection; dangerous; olfactory	720575940624756723	0.05022831
DA2_lPN geosmin sensing; dangerous	720575940624756723	0.03652968
VA2_adPN alcoholic_fermentation; vinegar attraction; phasic CO2 response; CO2 attraction	720575940624756723	0.03196347
DL5_adPN alcoholic_fermentation/dangerous/plant_matter	720575940624756723	0.02283105
VM4_adPN decaying_fruit	720575940624756723	0.02283105
VC4_adPN alcoholic_fermentation	720575940624756723	0.01826484
DL1_adPN fruity; respond to CO2	720575940624756723	0.01826484
VA1v_adPN pheromones	720575940624756723	0.01369863
D_adPN dangerous	720575940624756723	0.01369863
VA1d_vPN pheromones	720575940624756723	0.01369863
VA3_adPN yeasty/fruity	720575940624756723	0.00913242
VM7d_adPN alcoholic_fermentation/yeasty	720575940624756723	0.00913242
VA7m_lPN unknown/dangerous	720575940624756723	0.00913242
DL2d_vPN decaying_fruit	720575940624756723	0.00913242
VA5_lPN animal_matter	720575940624756723	0.00456621
DL2d_adPN decaying_fruit	720575940624756723	0.00456621
VC2_lPN yeasty	720575940624756723	0.00456621
VM5d_adPN fruity	720575940624756723	0.00456621
DM6_adPN yeasty	720575940624756723	0.00456621
VM5v_adPN yeasty/fruity	720575940624756723	0.00456621
VM7v_adPN fruity	720575940624756723	0.00456621
V_l2PN alcoholic_fermentation; olfactory; CO2 aversion	720575940624756723	0.00456621
VP4+_vPN thermo_hygro; hygrosensory	720575940624782579	0.0017361111
MeMe_e10 visual_polarized_light	720575940624800660	0.091603056
polarization sensitive neuron, R7d input to DmDRA1	720575940624800660	0.030534351
T2 orientation selective	720575940624800660	0.015267176
Mi1 ON delayed input	720575940624800660	0.007633588
Tm3 ON fast input	720575940624800660	0.007633588
DNge138 neuromodulatory	720575940624810270	0.0862069
DNge053 walking	720575940624810270	0.01724138
T5b OFF motion detector	720575940624817589	0.2421875
T4b ON back-to-front motion; orientation selective	720575940624817589	0.234375
T4c ON upward motion; orientation selective	720575940624817589	0.0546875
LPLC1 visual_loom, collision avoidance	720575940624817589	0.0234375
TmY16 orientation selective	720575940624817589	0.0234375
T4a ON front-to-back motion; orientation selective	720575940624817589	0.015625
TmY5a motion selective; OFF responsive	720575940624817589	0.0078125
T5c OFF motion detector	720575940624817589	0.0078125
TmY9q__perp Stripe-selective	720575940624817589	0.0078125
oviIN oviposition	720575940624820112	0.024358975
pC1a oviposition, vaginal_plate_opening, abdomen_curl, reproduction, sine_song, pulse_song, courtship, egg_laying	720575940624820112	0.01923077
pC1b oviposition, vaginal_plate_opening, abdomen_curl, reproduction, sine_song, pulse_song, courtship, egg_laying	720575940624820112	0.003846154
DNp32 neuromodulatory	720575940624820112	0.0038461538
DNp62 neuromodulatory; hunger	720575940624820112	0.0025641026
SMP092 activation: reduce groundspeed	720575940624820112	0.0012820513
oviDNa_a oviposition, abdomen_curl	720575940624820112	0.0012820513
DNp37 vaginal_plate_opening	720575940624820112	0.0012820513
PPL106 gustatory; aversive	720575940624820112	0.0012820513
L3 OFF motion support	720575940624830443	0.24590163
Mi4 ON inhibitory	720575940624830443	0.12295082
Tm1 OFF delayed input	720575940624830443	0.114754096
L4 Forward motion	720575940624830443	0.057377048
Dm8a UV pooling	720575940624830443	0.04918033
Dm3v stripe-selective	720575940624830443	0.024590163
Mi1 ON delayed input	720575940624830443	0.008196721
Mi9 sustained input; OFF responsive	720575940624830443	0.008196721
TmY9q Stripe-selective	720575940624830443	0.008196721
DNp27 neuromodulatory	720575940624837048	0.007717751
MBON20 aversive	720575940624837048	0.0033076075
DNg30 neuromodulatory	720575940624837048	0.0011025359
CRZ01,CRZ02 heart; neuromodulatory	720575940624837048	0.0011025359
LC12 visual_loom, visual_large_objects, visual_small_object; visual	720575940624895817	0.025641026
TmY4 stripe-selective	720575940624895817	0.025641026
Mi1 ON delayed input	720575940624914695	0.102564104
MeTu1 visual_thin_vertical_bar	720575940624914695	0.102564104
TmY5a motion selective; OFF responsive	720575940624914695	0.025641026
Dm8 visual_chromatic; phototaxis; visual	720575940624914695	0.025641026
Mi4 ON inhibitory	720575940624914695	0.012820513
Tm5c Green detection	720575940624914695	0.012820513
Tm2 OFF fast input	720575940624914695	0.012820513
L1 ON motion input; OFF responsive	720575940624914695	0.012820513
Dm8b UV pooling	720575940624914695	0.012820513
Tm4 OFF excitatory	720575940624925877	0.083333336
Mi1 ON delayed input	720575940624925877	0.041666668
T2 orientation selective	720575940624925877	0.041666668
DNge138 neuromodulatory	720575940624928137	0.051282052
DNp30 neuromodulatory; hunger	720575940624928137	0.025641026
DNp32 neuromodulatory	720575940624983559	0.0027100272
DNge152 neuromodulatory	720575940624999994	0.007246377
TmY9q Stripe-selective	720575940625004295	0.07692308
Tm4 OFF excitatory	720575940625004295	0.051282052
Tm5b UV	720575940625004295	0.034188036
TmY9q__perp Stripe-selective	720575940625004295	0.025641028
LC16 Retreat behavior; visual_loom; backwards, freezing; walking	720575940625004295	0.017094018
TmY5a motion selective; OFF responsive	720575940625004295	0.008547009
LC11 Small object; visual_small_object; visual	720575940625004295	0.008547009
LPLC1 visual_loom, collision avoidance	720575940625004295	0.008547009
LPLC2 Looming escape	720575940625004295	0.008547009
LC9 visual_loom, visual_small_object; courtship; backward walking	720575940625004295	0.008547009
LC4 Looming detector; visual_loom; flight; escape_takeoff	720575940625004295	0.008547009
LC6 visual_loom, visual_small_object; flight; escape_takeoff	720575940625004295	0.008547009
LC15 visual_thin_vertical_bar, visual_large_objects; visual	720575940625017783	0.055700608
LC11 Small object; visual_small_object; visual	720575940625017783	0.023498693
DNp27 neuromodulatory	720575940625017783	0.000870322
LC25 complex line motion; visual_thin_vertical_bar	720575940625017783	0.000870322
Mi9 sustained input; OFF responsive	720575940625024776	0.16129032
Mi4 ON inhibitory	720575940625024776	0.12096774
Tm3 ON fast input	720575940625024776	0.024193548
T2 orientation selective	720575940625024776	0.016129032
TmY5a motion selective; OFF responsive	720575940625024776	0.008064516
Tm1 OFF delayed input	720575940625024776	0.008064516
TmY4 stripe-selective	720575940625024776	0.008064516
Tm5b UV	720575940625024776	0.008064516
MTe50 visual_chromatic; visual	720575940625024776	0.008064516
TmY16 orientation selective	720575940625024776	0.008064516
Dm8b UV pooling	720575940625027401	0.18518518
L3 OFF motion support	720575940625027401	0.16666667
polarization sensitive neuron, R8d input to DmDRA2	720575940625027401	0.09259259
Mi1 ON delayed input	720575940625027401	0.037037037
Tm5c Green detection	720575940625027401	0.018518519
Dm8a UV pooling	720575940625027401	0.018518519
polarization sensitive neuron, R7d input to DmDRA1	720575940625027401	0.018518519
LC16 Retreat behavior; visual_loom; backwards, freezing; walking	720575940625077429	0.37163815
DNg104 neuromodulatory	720575940625077429	0.004889976
DNp32 neuromodulatory	720575940625077429	0.0036674817
LHPV2g1 early hot/cold avoidance; sense temperature rapid change & value; not aversive odour avoidance	720575940625077429	0.002444988
MBON20 aversive	720575940625077429	0.001222494
DNp30 neuromodulatory; hunger	720575940625077429	0.001222494
DNp29 neuromodulatory (dNPF), stimulation mimics food-deprivation; abdomen grooming	720575940625077429	0.001222494
SMP550 oviposition; reproduction	720575940625082298	0.007556675
pC1b oviposition, vaginal_plate_opening, abdomen_curl, reproduction, sine_song, pulse_song, courtship, egg_laying	720575940625082298	0.007556675
pC1c oviposition, vaginal_plate_opening, abdomen_curl, reproduction, sine_song, pulse_song, courtship, egg_laying	720575940625082298	0.0025188916
DNp50 backwards walking	720575940625082298	0.0025188916
aMe3 input to clock neurons	720575940625103546	0.004278075
Tm4 OFF excitatory	720575940625112615	0.07017544
Tm3 ON fast input	720575940625112615	0.040935673
polarization sensitive neuron, R8d input to DmDRA2	720575940625112615	0.03508772
Mi4 ON inhibitory	720575940625112615	0.029239766
T5a OFF motion detector	720575940625112615	0.029239766
T2 orientation selective	720575940625112615	0.029239766
TmY4 stripe-selective	720575940625112615	0.029239766
TmY5a motion selective; OFF responsive	720575940625112615	0.01754386
Mi9 sustained input; OFF responsive	720575940625112615	0.01754386
T5d OFF motion detector	720575940625112615	0.01754386
TmY9q__perp Stripe-selective	720575940625112615	0.01754386
Tm1 OFF delayed input	720575940625112615	0.0116959065
T4d ON downward motion; orientation selective	720575940625112615	0.0116959065
T5b OFF motion detector	720575940625112615	0.0116959065
LC10d visual_small_object	720575940625112615	0.0058479533
Tm2 OFF fast input	720575940625112615	0.0058479533
LPLC2 Looming escape	720575940625112615	0.0058479533
L4 Forward motion	720575940625112615	0.0058479533
Tm9 OFF sustained input	720575940625112615	0.0058479533
TmY16 orientation selective	720575940625112615	0.0058479533
Mi14 blue selective; OFF responsive	720575940625112615	0.0058479533
DNx02 neck_motor	720575940625118138	0.07692308
oviIN oviposition	720575940625157117	0.05956679
MBON10 aversive	720575940625157117	0.0054151625
DNp32 neuromodulatory	720575940625157117	0.0018050541
VES041 inhibit flight saccade	720575940625157117	0.0018050541
CRZ01,CRZ02 heart; neuromodulatory	720575940625301860	0.016483516
Tm4 OFF excitatory	720575940625328176	0.014925373
LPLC1 visual_loom, collision avoidance	720575940625328176	0.014925373
Dm3q stripe-selective; OFF responsive	720575940625338347	0.06849315
Tm5c Green detection	720575940625338347	0.05479452
Dm3p stripe-selective	720575940625338347	0.04109589
T2 orientation selective	720575940625338347	0.02739726
Tm9 OFF sustained input	720575940625338347	0.02739726
Dm3v stripe-selective	720575940625338347	0.02739726
TmY5a motion selective; OFF responsive	720575940625338347	0.01369863
Tm3 ON fast input	720575940625338347	0.01369863
Mi4 ON inhibitory	720575940625338347	0.01369863
Tm1 OFF delayed input	720575940625338347	0.01369863
Tm2 OFF fast input	720575940625338347	0.01369863
MeTu1 visual_thin_vertical_bar	720575940625338347	0.01369863
Tm5b UV	720575940625338347	0.01369863
MBON20 aversive	720575940625344062	0.005964215
DNp32 neuromodulatory	720575940625344062	0.0019880715
DNp27 neuromodulatory	720575940625344062	0.0009940357
V_l2PN alcoholic_fermentation; olfactory; CO2 aversion	720575940625344062	0.0009940357
DNp29 neuromodulatory (dNPF), stimulation mimics food-deprivation; abdomen grooming	720575940625344062	0.0009940357
CRZ01,CRZ02 heart; neuromodulatory	720575940625344062	0.0009940357
JO-A high frequency sound; courtship song; activation in flight	720575940625345328	0.069159284
JO-B low frequency sound	720575940625345328	0.024205748
DNp30 neuromodulatory; hunger	720575940625345328	0.002593473
DNge138 neuromodulatory	720575940625345328	0.0023773503
DNp04 escape_takeoff	720575940625345328	0.0012967365
DNg30 neuromodulatory	720575940625345328	0.00086449104
DNp29 neuromodulatory (dNPF), stimulation mimics food-deprivation; abdomen grooming	720575940625345328	0.00086449104
DNp02 backward-jumping; escape_takeoff	720575940625345328	0.00064836827
JO-DA vibration and static deflection of antennal receiver; wing beat oscillation power in flight	720575940625345328	0.00043224552
JO-E static deflection (pull) of antenna; activation induces grooming and wing flapping	720575940625345328	0.00021612276
JO-CA static deflection (push) of antenna; activation induces grooming & wing flapping; wing beat oscillation power in flight	720575940625345328	0.00021612276
DNp06 turning, flight; escape_takeoff	720575940625345328	0.00021612276
Tm5c Green detection	720575940625361993	0.035545025
LC21 visual_small_object	720575940625361993	0.014218009
TmY5a motion selective; OFF responsive	720575940625361993	0.009478673
LC11 Small object; visual_small_object; visual	720575940625361993	0.0023696683
LPLC1 visual_loom, collision avoidance	720575940625361993	0.0023696683
TmY4 stripe-selective	720575940625361993	0.0023696683
LC6 visual_loom, visual_small_object; flight; escape_takeoff	720575940625361993	0.0023696683
LC25 complex line motion; visual_thin_vertical_bar	720575940625361993	0.0023696683
CRZ01,CRZ02 heart; neuromodulatory	720575940625361993	0.0023696683
Dm8 visual_chromatic; phototaxis; visual	720575940625439724	0.025423728
Dm8b UV pooling	720575940625439724	0.016949153
Tm2 OFF fast input	720575940625439724	0.008474576
Tm5b UV	720575940625439724	0.008474576
L3 OFF motion support	720575940625465352	0.10067114
Dm8b UV pooling	720575940625465352	0.06711409
Mi9 sustained input; OFF responsive	720575940625465352	0.053691275
Mi1 ON delayed input	720575940625465352	0.033557046
Dm3p stripe-selective	720575940625465352	0.02013423
Mi4 ON inhibitory	720575940625465352	0.020134227
L2 OFF motion input; blue selective; OFF responsive	720575940625465352	0.020134227
TmY5a motion selective; OFF responsive	720575940625465352	0.0067114094
Tm4 OFF excitatory	720575940625465352	0.0067114094
L1 ON motion input; OFF responsive	720575940625465352	0.0067114094
TmY9q Stripe-selective	720575940625465352	0.0067114094
Dm8 visual_chromatic; phototaxis; visual	720575940625465352	0.0067114094
DNpe048 neuromodulatory	720575940625486266	0.0044444446
oviIN oviposition	720575940625500395	0.016806724
VES041 inhibit flight saccade	720575940625500395	0.004201681
MBON35 visual	720575940625500395	0.004201681
T5c OFF motion detector	720575940625523749	0.08074534
T4c ON upward motion; orientation selective	720575940625523749	0.062111802
T5d OFF motion detector	720575940625523749	0.049689442
T4b ON back-to-front motion; orientation selective	720575940625523749	0.04347826
TmY5a motion selective; OFF responsive	720575940625523749	0.03726708
LPT22 visual_horizontal_widefieldmotion	720575940625523749	0.031055901
T4d ON downward motion; orientation selective	720575940625523749	0.024844721
T5b OFF motion detector	720575940625523749	0.024844721
LPLC2 Looming escape	720575940625523749	0.024844721
LPT45_dCal1 visual_vertical_widefieldmotion	720575940625523749	0.01863354
TmY4 stripe-selective	720575940625523749	0.0124223605
LPT50 visual_vertical_widefieldmotion	720575940625523749	0.0124223605
VSm visual_vertical_widefieldmotion	720575940625523749	0.0062111802
LPT21 visual_horizontal_widefieldmotion	720575940625523749	0.0062111802
LPT28 visual_vertical_widefieldmotion	720575940625523749	0.0062111802
PFL3 compare allocentric heading vs. goal angles	720575940625558873	0.0076923077
LAL073 bidirectional regulation of walking speed; scale odour-evoked run length	720575940625558873	0.0076923077
DNa01 ipsiversive, low gain steering; turning	720575940625558873	0.0076923077
H2 visual_horizontal_widefieldmotion; visual	720575940625558873	0.0038461538
LAL093 turning; lower speed; odour-evoked offset search	720575940625558873	0.0038461538
DNa02 ipsiversive, high gain steering; shorten stride of the inside leg	720575940625558873	0.0038461538
Tm5c Green detection	720575940625576962	0.01934236
Tm1 OFF delayed input	720575940625576962	0.0012894906
CRZ01,CRZ02 heart; neuromodulatory	720575940625576962	0.0012894906
TmY5a motion selective; OFF responsive	720575940625576962	0.0006447453
Mi1 ON delayed input	720575940625576962	0.0006447453
Mi4 ON inhibitory	720575940625576962	0.0006447453
Tm5b UV	720575940625576962	0.0006447453
TmY5a motion selective; OFF responsive	720575940625614572	0.030042918
LPT47_vCal2 visual_vertical_widefieldmotion	720575940625614572	0.030042918
Tm4 OFF excitatory	720575940625614572	0.027896997
LC21 visual_small_object	720575940625614572	0.017167382
Tm3 ON fast input	720575940625614572	0.008583691
Tm5b UV	720575940625614572	0.008583691
T2 orientation selective	720575940625614572	0.006437768
LPT30 visual_vertical_widefieldmotion	720575940625614572	0.006437768
LC11 Small object; visual_small_object; visual	720575940625614572	0.0042918455
LC16 Retreat behavior; visual_loom; backwards, freezing; walking	720575940625614572	0.0042918455
LC18 small object detection	720575940625614572	0.0021459227
LC10a visual_small_object; courtship; visual	720575940625614572	0.0021459227
Tm1 OFF delayed input	720575940625614572	0.0021459227
LC15 visual_thin_vertical_bar, visual_large_objects; visual	720575940625614572	0.0021459227
Tm5c Green detection	720575940625614572	0.0021459227
LC9 visual_loom, visual_small_object; courtship; backward walking	720575940625614572	0.0021459227
LC10b visual_small_object	720575940625614572	0.0021459227
LC25 complex line motion; visual_thin_vertical_bar	720575940625614572	0.0021459227
polarization sensitive neuron, R7d input to DmDRA1	720575940625645496	0.07272727
MeTu1 visual_thin_vertical_bar	720575940625645496	0.036363635
Tm1 OFF delayed input	720575940625645496	0.018181818
TmY9q Stripe-selective	720575940625645496	0.009090909
MeMe_e10 visual_polarized_light	720575940625645496	0.009090909
MBON20 aversive	720575940625687836	0.0045045046
DNp42 backing up; geosmin avoidance	720575940625687836	0.0009009009
aMe3 input to clock neurons	720575940625687836	0.0009009009
CRZ01,CRZ02 heart; neuromodulatory	720575940625687836	0.0009009009
VA2_adPN alcoholic_fermentation; vinegar attraction; phasic CO2 response; CO2 attraction	720575940625694512	0.09973046
VM2_adPN fruity	720575940625694512	0.08086254
DP1m_adPN alcoholic_fermentation	720575940625694512	0.016172506
DM3_adPN yeasty/fruity/dangerous	720575940625694512	0.016172506
DP1m_vPN alcoholic_fermentation	720575940625694512	0.010781671
DL2v_adPN decaying_fruit	720575940625694512	0.008086253
VA1d_vPN pheromones	720575940625694512	0.008086253
VL2p_adPN decaying_fruit/animal_matter	720575940625694512	0.0053908355
DM2_lPN alcoholic_fermentation/fruity	720575940625694512	0.0053908355
VA4_lPN yeasty	720575940625694512	0.0053908355
DM1_lPN yeasty; vinegar attraction; phasic CO2 response; CO2 attraction	720575940625694512	0.0026954177
DP1l_adPN alcoholic_fermentation	720575940625694512	0.0026954177
VM3_adPN alcoholic_fermentation	720575940625694512	0.0026954177
DL2d_adPN decaying_fruit	720575940625694512	0.0026954177
VA7l_adPN animal_matter	720575940625694512	0.0026954177
VM7v_adPN fruity	720575940625694512	0.0026954177
Dm3v stripe-selective	720575940625755284	0.23076923
Tm1 OFF delayed input	720575940625755284	0.17948718
Mi1 ON delayed input	720575940625755284	0.051282052
TmY9q Stripe-selective	720575940625755284	0.051282052
Tm2 OFF fast input	720575940625755284	0.025641026
T2 orientation selective	720575940625755284	0.025641026
Dm9 Color opponent; UV selective	720575940625755284	0.025641026
Mi2 OFF responsive	720575940625755284	0.025641026
SMP550 oviposition; reproduction	720575940625768721	0.010638298
pC1b oviposition, vaginal_plate_opening, abdomen_curl, reproduction, sine_song, pulse_song, courtship, egg_laying	720575940625768721	0.010638298
oviDNa_a oviposition, abdomen_curl	720575940625768721	0.005319149
M_l2PNm16 rate of temperaure change	720575940625777040	0.09128631
VP1d+VP4_l2PN2 evaporation_dry_olf	720575940625777040	0.04702628
VP2_adPN hot-sensing	720575940625777040	0.03457815
DA1_vPN pheromones	720575940625777040	0.024896266
M_l2PNm17 rate of temperature change; thermo_hygro	720575940625777040	0.02351314
LHAV1a1 aversive odour processing	720575940625777040	0.017980635
MBON20 aversive	720575940625777040	0.016597511
VP1d+VP4_l2PN1 evaporation_dry_olf	720575940625777040	0.011065007
VC1_lPN plant_matter	720575940625777040	0.008298756
VP2+VC5_l2PN heating_unknown; thermosensory	720575940625777040	0.004149378
VL1_ilPN decaying_fruit	720575940625777040	0.0027662518
VP4+VL1_l2PN dry; thermohygro	720575940625777040	0.0027662518
DNp32 neuromodulatory	720575940625777040	0.0013831259
DA2_lPN geosmin sensing; dangerous	720575940625777040	0.0013831259
VP1m_l2PN thermo_hygro	720575940625777040	0.0013831259
LHPV2g1 early hot/cold avoidance; sense temperature rapid change & value; not aversive odour avoidance	720575940625777040	0.0013831259
MBON15-like aversive	720575940625777040	0.0013831259
MBON16 thermohygro; aversive	720575940625777040	0.0013831259
M_vPNml60 thermo_hygro	720575940625777040	0.0013831259
MBON17 aversive	720575940625777040	0.0013831259
LAL093 turning; lower speed; odour-evoked offset search	720575940625779985	0.02393617
DNa03 turning; walking	720575940625779985	0.007978723
oviIN oviposition	720575940625779985	0.005319149
VES041 inhibit flight saccade	720575940625779985	0.005319149
LAL073 bidirectional regulation of walking speed; scale odour-evoked run length	720575940625779985	0.005319149
AOTU025 lateral visual field object detection; steer object towards midline	720575940625779985	0.005319149
AOTU019 frontal visual field object detection; steer object towards midline; increase forward velocity	720575940625779985	0.0026595744
Nod1 visual_horizontal_widefield motion	720575940625792014	0.015127804
MTe50 visual_chromatic; visual	720575940625792014	0.013562858
TmY5a motion selective; OFF responsive	720575940625792014	0.0073030773
Tm5b UV	720575940625792014	0.005738132
Mi4 ON inhibitory	720575940625792014	0.002608242
Mi9 sustained input; OFF responsive	720575940625792014	0.002608242
LC16 Retreat behavior; visual_loom; backwards, freezing; walking	720575940625792014	0.002608242
TmY9q__perp Stripe-selective	720575940625792014	0.0015649451
Tm2 OFF fast input	720575940625792014	0.0010432968
Mi1 ON delayed input	720575940625792014	0.0005216484
Tm3 ON fast input	720575940625792014	0.0005216484
LC21 visual_small_object	720575940625792014	0.0005216484
Tm4 OFF excitatory	720575940625792014	0.0005216484
Tm1 OFF delayed input	720575940625792014	0.0005216484
Tm5c Green detection	720575940625792014	0.0005216484
MeTu1 visual_thin_vertical_bar	720575940625792014	0.0005216484
TmY9q Stripe-selective	720575940625792014	0.0005216484
DNp27 neuromodulatory	720575940625792014	0.0005216484
Tm9 OFF sustained input	720575940625792014	0.0005216484
LC10b visual_small_object	720575940625792014	0.0005216484
DN1a temperature-modulated sleep regulation; time-of-day-dependent activity	720575940625792014	0.0005216484
Mi2 OFF responsive	720575940625792014	0.0005216484
MeTu4c visual	720575940625792014	0.0005216484
DNp25 thermo_hygro;	720575940625841241	0.029661018
DNg26 reproduction	720575940625841241	0.0028248588
DNg70 neuromodulatory	720575940625841241	0.0014124294
DNc02 reproduction, feeding	720575940625841241	0.0014124294
DNge150 neuromodulatory	720575940625841241	0.0014124294
CB0726 heart; neuromodulatory	720575940625841241	0.0014124294
DNc02 reproduction, feeding	720575940625875504	0.0003748126
DNc01 enhances appetitive behaviour and food intake; sensitizes olfactory signaling;	720575940625883934	0.069767445
DNc02 reproduction, feeding	720575940625883934	0.069767445
LC12 visual_loom, visual_large_objects, visual_small_object; visual	720575940625883934	0.023255814
CB0831 pitch head downward 10-15 degrees; gaze stabilization; neck_control	720575940625883934	0.023255814
LC4 Looming detector; visual_loom; flight; escape_takeoff	720575940625887119	0.09073724
JO-A high frequency sound; courtship song; activation in flight	720575940625887119	0.035916824
DNp04 escape_takeoff	720575940625887119	0.007561437
DNp02 backward-jumping; escape_takeoff	720575940625887119	0.0037807184
DNp32 neuromodulatory	720575940625887119	0.0018903592
SAD093 antennal grooming	720575940625887119	0.0018903592
DNp11 forward-jumping; escape_takeoff	720575940625887119	0.0018903592
JO-E static deflection (pull) of antenna; activation induces grooming and wing flapping	720575940625927868	0.15080346
JO-E static deflection (pull) of antenna; activation induces grooming and wing flapping; wing beat oscillation power in flight	720575940625927868	0.030902348
JO-E static deflection (pull) of antenna; activation induces grooming and wing flapping; activation in flight; wing beat oscillation power in flight	720575940625927868	0.029666254
JO-B low frequency sound	720575940625927868	0.0024721879
DNb05 ipsiversive steering; turning	720575940625927868	0.0024721879
DNp32 neuromodulatory	720575940625927868	0.0012360939
DNg100 forward; walking	720575940625927868	0.0012360939
SAD093 antennal grooming	720575940625927868	0.0012360939
JO-C static deflection (push) of antenna; activation induces grooming & wing flapping; wing beat oscillation power in flight	720575940625927868	0.0012360939
DNp30 neuromodulatory; hunger	720575940625927868	0.0012360939
JO-D vibration and static deflection of antennal receiver; wing beat oscillation power in flight	720575940625927868	0.0012360939
JO-CM static deflection (push) of antenna; activation induces grooming & wing flapping; wing beat oscillation power in flight	720575940625927868	0.0012360939
MBON07 appetitive	720575940625979993	0.0089525515
DNp32 neuromodulatory	720575940625979993	0.0008952551
MBON20 aversive	720575940625979993	0.0008952551
DNp27 neuromodulatory	720575940625979993	0.0008952551
DNp42 backing up; geosmin avoidance	720575940625979993	0.0008952551
VP4+VL1_l2PN dry; thermohygro	720575940625987390	0.06842105
VP2+VC5_l2PN heating_unknown; thermosensory	720575940625987390	0.047368422
VP3+_l2PN adapting, cold sensing	720575940625987390	0.018421054
DNp27 neuromodulatory	720575940625987390	0.002631579
DNg30 neuromodulatory	720575940625987390	0.002631579
JO-C static deflection (push) of antenna; activation induces grooming & wing flapping; wing beat oscillation power in flight	720575940625987390	0.002631579
Nod3 visual_horizontal_widefield motion	720575940625987390	0.002631579
M_lPNm11A rate of temperature change; thermo_hygro	720575940625990808	0.013941699
AOTU019 frontal visual field object detection; steer object towards midline; increase forward velocity	720575940625990808	0.00887199
VP3+_l2PN adapting, cold sensing	720575940625990808	0.0063371356
DNp32 neuromodulatory	720575940625990808	0.0025348542
DNge053 walking	720575940625990808	0.0025348542
VES041 inhibit flight saccade	720575940625990808	0.0012674271
DNb01 turning; flight	720575940625990808	0.0012674271
DNg97 forward; walking	720575940625990808	0.0012674271
DNp31 wing power	720575940625990808	0.0012674271
DNp03 flight saccade; respond to looming stimuli	720575940625990808	0.0012674271
LPLC1 visual_loom, collision avoidance	720575940625992537	0.008474576
oviIN oviposition	720575940626005586	0.027855154
LC10c visual_small_object	720575940626005586	0.022284122
MBON15 aversive	720575940626005586	0.0027855153
DNa10 wing thrust, lift, pitch	720575940626005586	0.0027855153
LPLC1 visual_loom, collision avoidance	720575940626042556	0.09509202
DNp32 neuromodulatory	720575940626042556	0.006134969
DNp27 neuromodulatory	720575940626042556	0.0030674846
DNp37 vaginal_plate_opening	720575940626042556	0.0030674846
MeTu1 visual_thin_vertical_bar	720575940626054076	0.15686275
TmY5a motion selective; OFF responsive	720575940626054076	0.009803922
Mi1 ON delayed input	720575940626054076	0.009803922
Tm1 OFF delayed input	720575940626054076	0.009803922
Dm8b UV pooling	720575940626054076	0.009803922
DNb02 turning	720575940626057990	0.055555556
MeMe_e10 visual_polarized_light	720575940626065701	0.15384616
polarization sensitive neuron, R7d input to DmDRA1	720575940626065701	0.07692308
Mi2 OFF responsive	720575940626065701	0.057692308
I-LNv clock neuron	720575940626065701	0.01923077
pC1d oviposition, vaginal_plate_opening, abdomen_curl, reproduction, sine_song, pulse_song, courtship, egg_laying, aggression	720575940626086808	0.044444446
DNp10 landing	720575940626228057	0.03313253
DNge138 neuromodulatory	720575940626228057	0.003012048
DNge053 walking	720575940626228057	0.003012048
oviIN oviposition	720575940626228057	0.002008032
DNa12 abdomen_curl; abdomen_motion	720575940626228057	0.002008032
MBON33 visual, aversive	720575940626228057	0.002008032
DNp27 neuromodulatory	720575940626228057	0.001004016
DNp42 backing up; geosmin avoidance	720575940626228057	0.001004016
DNp04 escape_takeoff	720575940626228057	0.001004016
DNp11 forward-jumping; escape_takeoff	720575940626228057	0.001004016
DNp37 vaginal_plate_opening	720575940626228057	0.001004016
EPG heading direction	720575940626260779	0.003649635
DNp27 neuromodulatory	720575940626270266	0.05
MBON30 aversive	720575940626376213	0.031746034
MBON12 aversive	720575940626376213	0.023809526
MBON10 aversive	720575940626376213	0.023809524
MBON17-like aversive	720575940626376213	0.01984127
MBON31 aversive	720575940626376213	0.011904762
MBON16 thermohygro; aversive	720575940626376213	0.011904762
MBON03 appetitive	720575940626376213	0.007936508
PAM06 appetitive_learning; appetitive	720575940626376213	0.007936508
MBON04 appetitive	720575940626376213	0.003968254
MBON13 aversive	720575940626376213	0.003968254
MBON17 aversive	720575940626376213	0.003968254
MBON15 aversive	720575940626376213	0.003968254
PAM14 appetitive_learning; appetitive	720575940626376213	0.003968254
Nod3 visual_horizontal_widefield motion	720575940626378621	0.011235955
DNge152 neuromodulatory	720575940626378621	0.0056179776
JO-E static deflection (pull) of antenna; activation induces grooming and wing flapping	720575940626475653	0.1745325
JO-B low frequency sound	720575940626475653	0.07479964
JO-E static deflection (pull) of antenna; activation induces grooming and wing flapping; wing beat oscillation power in flight	720575940626475653	0.05877115
JO-E static deflection (pull) of antenna; activation induces grooming and wing flapping; activation in flight; wing beat oscillation power in flight	720575940626475653	0.03650935
DNge138 neuromodulatory	720575940626475653	0.001780944
M_l2PNm16 rate of temperaure change	720575940626573585	0.021806853
M_lPNm11A rate of temperature change; thermo_hygro	720575940626573585	0.012461059
DNp32 neuromodulatory	720575940626573585	0.0062305294
VP4+VL1_l2PN dry; thermohygro	720575940626573585	0.0031152647
MBON28 aversive	720575940626573585	0.0031152647
VP5+VP3_l2PN humid_cooling;	720575940626573585	0.0031152647
JO-E static deflection (pull) of antenna; activation induces grooming and wing flapping	720575940626608401	0.47591522
JO-C static deflection (push) of antenna; activation induces grooming & wing flapping; wing beat oscillation power in flight	720575940626608401	0.05651895
JO-D vibration and static deflection of antennal receiver; wing beat oscillation power in flight	720575940626608401	0.005138086
JO-F backward motion followed by grooming	720575940626608401	0.0038535646
SAD093 antennal grooming	720575940626608401	0.0012845215
JO-B low frequency sound	720575940626608401	0.00064226077
DNp32 neuromodulatory	720575940626623387	0.037037037
DNge050 walking	720575940626626949	0.027777778
DNg30 neuromodulatory	720575940626666515	0.016616315
DNp32 neuromodulatory	720575940626666515	0.006042296
DNc01 enhances appetitive behaviour and food intake; sensitizes olfactory signaling;	720575940626666515	0.002265861
DNg104 neuromodulatory	720575940626666515	0.001510574
DNc02 reproduction, feeding	720575940626666515	0.001510574
MBON10 aversive	720575940626676869	0.048681542
MBON12 aversive	720575940626676869	0.03448276
MBON02 appetitive	720575940626676869	0.01622718
MBON30 aversive	720575940626676869	0.014198783
oviIN oviposition	720575940626676869	0.010141988
MBON03 appetitive	720575940626676869	0.00811359
MBON15-like aversive	720575940626676869	0.00811359
MBON17-like aversive	720575940626676869	0.00811359
MBON13 aversive	720575940626676869	0.006085193
MBON31 aversive	720575940626676869	0.006085193
PPL102 aversive	720575940626676869	0.004056795
MBON15 aversive	720575940626676869	0.004056795
PAM14 appetitive_learning; appetitive	720575940626676869	0.004056795
MBON04 appetitive	720575940626676869	0.0020283975
MBON26 thermohygro; appetitive	720575940626676869	0.0020283975
PAM04 appetitive_learning; appetitive	720575940626676869	0.0020283975
CB3205 aversive memory retrieval; innate olfactory approach	720575940626676869	0.0020283975
PAM06 appetitive_learning; appetitive	720575940626676869	0.0020283975
PPL101 olfactory; aversive	720575940626676869	0.0020283975
CB0339 aversive memory retrieval; innate olfactory approach	720575940626676869	0.0020283975
CB3198 aversive memory retrieval; innate olfactory approach	720575940626676869	0.0020283975
CB2977 aversive memory retrieval; innate olfactory approach	720575940626676869	0.0020283975
Mi1 ON delayed input	720575940626720293	0.051282052
Tm3 ON fast input	720575940626720293	0.038461536
Tm2 OFF fast input	720575940626720293	0.038461536
Mi14 blue selective; OFF responsive	720575940626720293	0.025641026
TmY5a motion selective; OFF responsive	720575940626720293	0.012820513
Mi4 ON inhibitory	720575940626720293	0.012820513
Mi9 sustained input; OFF responsive	720575940626720293	0.012820513
LC10d visual_small_object	720575940626720293	0.012820513
MeTu1 visual_thin_vertical_bar	720575940626720293	0.012820513
T2 orientation selective	720575940626720293	0.012820513
LC25 complex line motion; visual_thin_vertical_bar	720575940626720293	0.012820513
Dm3v stripe-selective	720575940626720293	0.012820513
Dm13 UV selective	720575940626720293	0.012820513
DNp04 escape_takeoff	720575940626726458	0.032091692
DNp02 backward-jumping; escape_takeoff	720575940626726458	0.016618911
DNp11 forward-jumping; escape_takeoff	720575940626726458	0.014326647
DNb05 ipsiversive steering; turning	720575940626726458	0.007449857
DNp06 turning, flight; escape_takeoff	720575940626726458	0.0028653296
DNg30 neuromodulatory	720575940626726458	0.0011461318
DNp42 backing up; geosmin avoidance	720575940626726458	0.0011461318
DNp32 neuromodulatory	720575940626726458	0.0005730659
DNp30 neuromodulatory; hunger	720575940626726458	0.0005730659
T4d ON downward motion; orientation selective	720575940626757690	0.025641026
LPT30 visual_vertical_widefieldmotion	720575940626757690	0.025641026
Mi1 ON delayed input	720575940626757690	0.012820513
Mi4 ON inhibitory	720575940626757690	0.012820513
T5c OFF motion detector	720575940626757690	0.012820513
LPT47_vCal2 visual_vertical_widefieldmotion	720575940626757690	0.012820513
LPT50 visual_vertical_widefieldmotion	720575940626757690	0.012820513
Mi9 sustained input; OFF responsive	720575940626798082	0.07582939
Dm8a UV pooling	720575940626798082	0.061611377
Dm8b UV pooling	720575940626798082	0.061611377
Tm5b UV	720575940626798082	0.04265403
TmY5a motion selective; OFF responsive	720575940626798082	0.018957347
Tm2 OFF fast input	720575940626798082	0.018957347
Mi1 ON delayed input	720575940626798082	0.009478673
Tm3 ON fast input	720575940626798082	0.009478673
Tm5c Green detection	720575940626798082	0.009478673
Mi4 ON inhibitory	720575940626798082	0.0047393367
Tm4 OFF excitatory	720575940626798082	0.0047393367
T5a OFF motion detector	720575940626798082	0.0047393367
MeTu1 visual_thin_vertical_bar	720575940626798082	0.0047393367
T5b OFF motion detector	720575940626798082	0.0047393367
TmY9q Stripe-selective	720575940626798082	0.0047393367
LC25 complex line motion; visual_thin_vertical_bar	720575940626798082	0.0047393367
Dm8a UV pooling	720575940626862692	0.13131313
Dm8b UV pooling	720575940626862692	0.055555556
Tm5b UV	720575940626862692	0.04040404
Mi9 sustained input; OFF responsive	720575940626862692	0.035353534
TmY5a motion selective; OFF responsive	720575940626862692	0.030303031
Tm5c Green detection	720575940626862692	0.015151515
Tm3 ON fast input	720575940626862692	0.005050505
Tm4 OFF excitatory	720575940626862692	0.005050505
Tm2 OFF fast input	720575940626862692	0.005050505
DN1pA time-of-day-dependent activity; morning activity	720575940626865649	0.0026455026
DNg28 feeding	720575940626865649	0.0026455026
Mi1 ON delayed input	720575940626875976	0.1764706
Tm3 ON fast input	720575940626875976	0.11764706
Mi9 sustained input; OFF responsive	720575940626875976	0.029411765
I-LNv clock neuron	720575940626875976	0.029411765
LC18 small object detection	720575940626885757	0.041819517
LC21 visual_small_object	720575940626885757	0.009537784
DNg104 neuromodulatory	720575940626885757	0.00513573
LC16 Retreat behavior; visual_loom; backwards, freezing; walking	720575940626885757	0.0022010272
LC6 visual_loom, visual_small_object; flight; escape_takeoff	720575940626885757	0.0022010272
LC11 Small object; visual_small_object; visual	720575940626885757	0.0014673515
DNp32 neuromodulatory	720575940626885757	0.0014673515
DNp30 neuromodulatory; hunger	720575940626885757	0.0014673515
LC25 complex line motion; visual_thin_vertical_bar	720575940626885757	0.0007336757
LHPV2g1 early hot/cold avoidance; sense temperature rapid change & value; not aversive odour avoidance	720575940626885757	0.0007336757
DNp29 neuromodulatory (dNPF), stimulation mimics food-deprivation; abdomen grooming	720575940626885757	0.0007336757
TmY4 stripe-selective	720575940626889218	0.15294118
TmY9q__perp Stripe-selective	720575940626889218	0.11176471
TmY5a motion selective; OFF responsive	720575940626889218	0.052941177
Tm1 OFF delayed input	720575940626889218	0.03529412
L4 Forward motion	720575940626889218	0.03529412
Tm5c Green detection	720575940626889218	0.011764706
Tm5b UV	720575940626889218	0.011764706
LC18 small object detection	720575940626889218	0.005882353
LC21 visual_small_object	720575940626889218	0.005882353
Mi9 sustained input; OFF responsive	720575940626889218	0.005882353
pC1a oviposition, vaginal_plate_opening, abdomen_curl, reproduction, sine_song, pulse_song, courtship, egg_laying	720575940626890027	0.015503876
SMP550 oviposition; reproduction	720575940626890027	0.003875969
oviDNa_a oviposition, abdomen_curl	720575940626890027	0.003875969
Mi1 ON delayed input	720575940626956540	0.037037037
Tm3 ON fast input	720575940626956540	0.037037037
Tm4 OFF excitatory	720575940626956540	0.037037037
Tm5c Green detection	720575940626956540	0.037037037
MTe50 visual_chromatic; visual	720575940626966346	0.01718213
aMe3 input to clock neurons	720575940626966346	0.010309278
DN1a temperature-modulated sleep regulation; time-of-day-dependent activity	720575940626966346	0.0034364262
DNge138 neuromodulatory	720575940626967399	0.029411765
DNg26 reproduction	720575940626981157	0.041666668
DNg34 neuromodulatory	720575940626981157	0.010416667
oviIN oviposition	720575940627039048	0.05177112
MBON10 aversive	720575940627039048	0.005449591
DNa10 wing thrust, lift, pitch	720575940627039048	0.005449591
Tm4 OFF excitatory	720575940627072698	0.048780486
Tm1 OFF delayed input	720575940627072698	0.048780486
Mi1 ON delayed input	720575940627072698	0.024390243
T4c ON upward motion; orientation selective	720575940627072698	0.024390243
T2 orientation selective	720575940627072698	0.024390243
Mi1 ON delayed input	720575940627099934	0.22222222
Mi4 ON inhibitory	720575940627099934	0.11111111
T4a ON front-to-back motion; orientation selective	720575940627099934	0.11111111
T5c OFF motion detector	720575940627103509	0.3888889
T4c ON upward motion; orientation selective	720575940627103509	0.16666667
TmY5a motion selective; OFF responsive	720575940627103509	0.055555556
LPT47_vCal2 visual_vertical_widefieldmotion	720575940627103509	0.055555556
LPT27 visual_vertical_widefieldmotion	720575940627103509	0.055555556
TmY5a motion selective; OFF responsive	720575940627198995	0.06515151
TmY9q Stripe-selective	720575940627198995	0.049999997
TmY4 stripe-selective	720575940627198995	0.04090909
TmY9q__perp Stripe-selective	720575940627198995	0.036363635
Tm4 OFF excitatory	720575940627198995	0.028787877
Tm5b UV	720575940627198995	0.024242423
LC21 visual_small_object	720575940627198995	0.003030303
LPT31 visual_vertical_widefieldmotion	720575940627198995	0.003030303
Tm3 ON fast input	720575940627198995	0.0015151515
LC12 visual_loom, visual_large_objects, visual_small_object; visual	720575940627198995	0.0015151515
LC10d visual_small_object	720575940627198995	0.0015151515
LPLC1 visual_loom, collision avoidance	720575940627198995	0.0015151515
LPLC2 Looming escape	720575940627198995	0.0015151515
LC6 visual_loom, visual_small_object; flight; escape_takeoff	720575940627198995	0.0015151515
DNp27 neuromodulatory	720575940627198995	0.0015151515
LC10b visual_small_object	720575940627198995	0.0015151515
LC25 complex line motion; visual_thin_vertical_bar	720575940627198995	0.0015151515
JO-A high frequency sound; courtship song; activation in flight	720575940627201579	0.07730201
DNg30 neuromodulatory	720575940627201579	0.045850698
JO-B low frequency sound	720575940627201579	0.020462297
DNp02 backward-jumping; escape_takeoff	720575940627201579	0.01591512
DNp10 landing	720575940627201579	0.0034103827
DNp11 forward-jumping; escape_takeoff	720575940627201579	0.0026525198
DNp06 turning, flight; escape_takeoff	720575940627201579	0.0022735884
DNc02 reproduction, feeding	720575940627201579	0.0015157256
DNp01 escape_takeoff	720575940627201579	0.0003789314
Mi1 ON delayed input	720575940627216958	0.1686747
L1 ON motion input; OFF responsive	720575940627216958	0.1566265
Tm3 ON fast input	720575940627216958	0.036144577
Mi4 ON inhibitory	720575940627216958	0.036144577
Mi9 sustained input; OFF responsive	720575940627216958	0.036144577
Tm2 OFF fast input	720575940627216958	0.012048192
Dm13 UV selective	720575940627216958	0.012048192
I-LNv clock neuron	720575940627216958	0.012048192
VM1_lPN decaying_fruit	720575940627249480	0.046153847
VA7m_lPN unknown/dangerous	720575940627249480	0.044343892
VM5v_adPN yeasty/fruity	720575940627249480	0.030769233
VA6_adPN yeasty/plant_matter	720575940627249480	0.022624435
DP1m_adPN alcoholic_fermentation	720575940627249480	0.02081448
DC1_adPN fruity/dangerous; citrus fruit detection for selective oviposition	720575940627249480	0.008144797
VC1_lPN plant_matter	720575940627249480	0.008144797
DL2v_adPN decaying_fruit	720575940627249480	0.0063348417
VP1d+VP4_l2PN1 evaporation_dry_olf	720575940627249480	0.0063348417
MBON20 aversive	720575940627249480	0.004524887
VP1m+_lvPN thermo_hygro	720575940627249480	0.004524887
M_smPNm1 thermo_hygro; thermosensory	720575940627249480	0.0036199095
DC2_adPN plant_matter	720575940627249480	0.0027149322
DL1_adPN fruity; respond to CO2	720575940627249480	0.0027149322
V_l2PN alcoholic_fermentation; olfactory; CO2 aversion	720575940627249480	0.0027149322
DL5_adPN alcoholic_fermentation/dangerous/plant_matter	720575940627249480	0.0018099548
VC5_lvPN decaying_fruit	720575940627249480	0.0018099548
DM5_lPN yeasty	720575940627249480	0.0018099548
DP1l_adPN alcoholic_fermentation	720575940627249480	0.0009049774
VA5_lPN animal_matter	720575940627249480	0.0009049774
DC4_adPN dangerous; acid or high concentration CO2 aversion	720575940627249480	0.0009049774
DM3_adPN yeasty/fruity/dangerous	720575940627249480	0.0009049774
VC2_lPN yeasty	720575940627249480	0.0009049774
VP3+VP1l_ivPN cooling	720575940627249480	0.0009049774
DL4_adPN sex pheromone of the parasitic wasp L.boulardi; dangerous	720575940627249480	0.0009049774
DNc01 enhances appetitive behaviour and food intake; sensitizes olfactory signaling;	720575940627249480	0.0009049774
VL1_vPN decaying_fruit	720575940627249480	0.0009049774
MTe50 visual_chromatic; visual	720575940627263290	0.005
aMe3 input to clock neurons	720575940627263290	0.005
LT52 detect leg movements during head grooming	720575940627281082	0.016528925
LC10d visual_small_object	720575940627281082	0.008264462
DNp27 neuromodulatory	720575940627281082	0.008264462
LC26 visual_loom, visual_small_object	720575940627333378	0.023121389
DNp32 neuromodulatory	720575940627333378	0.010597303
LC16 Retreat behavior; visual_loom; backwards, freezing; walking	720575940627333378	0.009633912
LC25 complex line motion; visual_thin_vertical_bar	720575940627333378	0.00867052
LC6 visual_loom, visual_small_object; flight; escape_takeoff	720575940627333378	0.006743738
DNg104 neuromodulatory	720575940627333378	0.0038535646
DNg34 neuromodulatory	720575940627333378	0.0038535646
LHPV2g1 early hot/cold avoidance; sense temperature rapid change & value; not aversive odour avoidance	720575940627333378	0.0038535646
DNp42 backing up; geosmin avoidance	720575940627333378	0.0019267823
DNb05 ipsiversive steering; turning	720575940627333378	0.0019267823
LC18 small object detection	720575940627343972	0.6123595
LC12 visual_loom, visual_large_objects, visual_small_object; visual	720575940627343972	0.0011235955
DNp27 neuromodulatory	720575940627343972	0.0011235955
DNc01 enhances appetitive behaviour and food intake; sensitizes olfactory signaling;	720575940627343972	0.0011235955
Dm8a UV pooling	720575940627368469	0.07482993
Mi9 sustained input; OFF responsive	720575940627368469	0.047619045
Tm3 ON fast input	720575940627368469	0.040816326
Dm8b UV pooling	720575940627368469	0.027210884
Mi4 ON inhibitory	720575940627368469	0.020408163
T2 orientation selective	720575940627368469	0.020408163
Tm9 OFF sustained input	720575940627368469	0.020408163
Dm8 visual_chromatic; phototaxis; visual	720575940627368469	0.020408163
Dm13 UV selective	720575940627368469	0.020408163
polarization sensitive neuron, R8d input to DmDRA2	720575940627368469	0.020408163
Tm5c Green detection	720575940627368469	0.013605442
Mi1 ON delayed input	720575940627368469	0.006802721
TmY4 stripe-selective	720575940627368469	0.006802721
DNc02 reproduction, feeding	720575940627368469	0.006802721
DNp32 neuromodulatory	720575940627426407	0.0077319588
DNp27 neuromodulatory	720575940627426407	0.005154639
Dm3p stripe-selective	720575940627426456	0.03409091
Mi9 sustained input; OFF responsive	720575940627426456	0.028409092
Tm5c Green detection	720575940627426456	0.028409092
TmY5a motion selective; OFF responsive	720575940627426456	0.022727273
Mi4 ON inhibitory	720575940627426456	0.022727273
T5d OFF motion detector	720575940627426456	0.022727273
Dm8b UV pooling	720575940627426456	0.022727273
Tm5b UV	720575940627426456	0.017045455
Tm2 OFF fast input	720575940627426456	0.011363637
Mi2 OFF responsive	720575940627426456	0.011363637
Tm3 ON fast input	720575940627426456	0.0056818184
MTe50 visual_chromatic; visual	720575940627426456	0.0056818184
TmY16 orientation selective	720575940627426456	0.0056818184
Dm3q stripe-selective; OFF responsive	720575940627426456	0.0056818184
Dm9 Color opponent; UV selective	720575940627426456	0.0056818184
LC11 Small object; visual_small_object; visual	720575940627447272	0.05954089
LC15 visual_thin_vertical_bar, visual_large_objects; visual	720575940627447272	0.013629843
LPLC1 visual_loom, collision avoidance	720575940627447272	0.0021520804
LC25 complex line motion; visual_thin_vertical_bar	720575940627447272	0.0007173601
JO-A high frequency sound; courtship song; activation in flight	720575940627454730	0.092153765
JO-E static deflection (pull) of antenna; activation induces grooming and wing flapping	720575940627454730	0.084518164
JO-E static deflection (pull) of antenna; activation induces grooming and wing flapping; activation in flight; wing beat oscillation power in flight	720575940627454730	0.010795156
JO-B low frequency sound	720575940627454730	0.008688783
JO-CM static deflection (push) of antenna; activation induces grooming & wing flapping; wing beat oscillation power in flight	720575940627454730	0.007898894
JO-E static deflection (pull) of antenna; activation induces grooming and wing flapping; wing beat oscillation power in flight	720575940627454730	0.007372301
JO-C static deflection (push) of antenna; activation induces grooming & wing flapping; wing beat oscillation power in flight	720575940627454730	0.0063191154
SAD093 antennal grooming	720575940627454730	0.0023696683
JO-F backward motion followed by grooming	720575940627454730	0.0021063718
JO-DA vibration and static deflection of antennal receiver; wing beat oscillation power in flight	720575940627454730	0.0018430753
JO-CA static deflection (push) of antenna; activation induces grooming & wing flapping; wing beat oscillation power in flight	720575940627454730	0.0013164824
JO-DP vibration and static deflection of antennal receiver; wing beat oscillation power in flight	720575940627454730	0.0010531859
DNge138 neuromodulatory	720575940627454730	0.0007898894
DNge012 antennal_grooming	720575940627454730	0.0007898894
DNg104 neuromodulatory	720575940627454730	0.00052659295
JO-D vibration and static deflection of antennal receiver; wing beat oscillation power in flight	720575940627454730	0.00052659295
DNg34 neuromodulatory	720575940627454730	0.00026329648
DNc02 reproduction, feeding	720575940627454730	0.00026329648
DNp02 backward-jumping; escape_takeoff	720575940627454730	0.00026329648
DNp11 forward-jumping; escape_takeoff	720575940627454730	0.00026329648
JO-CL static deflection (push) of antenna; activation induces grooming & wing flapping; wing beat oscillation power in flight	720575940627454730	0.00026329648
DNp01 escape_takeoff	720575940627454730	0.00026329648
DNg70 neuromodulatory	720575940627467642	0.060606062
DNg22 neuromodulatory	720575940627467642	0.060606062
Tm5b UV	720575940627476764	0.11904762
T2 orientation selective	720575940627476764	0.071428575
Dm3p stripe-selective	720575940627476764	0.04761905
Tm3 ON fast input	720575940627476764	0.023809524
DNg22 neuromodulatory	720575940627480442	0.03125
DNg75 forward; walking	720575940627480442	0.03125
MBON12 aversive	720575940627486485	0.09659541
MBON13 aversive	720575940627486485	0.057007127
MBON30 aversive	720575940627486485	0.04354711
MBON09 olfactory, visual; aversive	720575940627486485	0.03087886
MBON29 appetitive	720575940627486485	0.027711798
MBON21 appetitive	720575940627486485	0.0047505936
oviIN oviposition	720575940627486485	0.0039588283
PAM11 appetitive_learning; appetitive	720575940627486485	0.0039588283
DNp32 neuromodulatory	720575940627486485	0.0031670625
MBON06 olfactory, appetitive_learning; appetitive	720575940627486485	0.002375297
CB0339 aversive memory retrieval; innate olfactory approach	720575940627486485	0.002375297
PPL106 gustatory; aversive	720575940627486485	0.002375297
PAM04 appetitive_learning; appetitive	720575940627486485	0.0023752968
MBON10 aversive	720575940627486485	0.0015835313
MBON24 mechanosensory, gustatory; appetitive	720575940627486485	0.0015835313
MBON26 thermohygro; appetitive	720575940627486485	0.00079176563
MBON01 appetitive	720575940627486485	0.00079176563
MBON14 appetitive_learning; aversive	720575940627486485	0.00079176563
MBON03 appetitive	720575940627486485	0.00079176563
MBON02 appetitive	720575940627486485	0.00079176563
PAM06 appetitive_learning; appetitive	720575940627486485	0.00079176563
PAM09 appetitive_learning; appetitive	720575940627486485	0.00079176563
PAM01 appetitive_learning; appetitive	720575940627486485	0.00079176563
PAM13 appetitive_learning; appetitive	720575940627486485	0.00079176563
T4c ON upward motion; orientation selective	720575940627588221	0.27102804
T5c OFF motion detector	720575940627588221	0.22429907
T4a ON front-to-back motion; orientation selective	720575940627588221	0.018691588
TmY5a motion selective; OFF responsive	720575940627588221	0.009345794
T5b OFF motion detector	720575940627588221	0.009345794
VST2 visual_vertical_widefieldmotion	720575940627588221	0.009345794
DNp27 neuromodulatory	720575940627608169	0.002375297
VP4+_vPN thermo_hygro; hygrosensory	720575940627608169	0.002375297
DNp42 backing up; geosmin avoidance	720575940627608169	0.002375297
Nod1 visual_horizontal_widefield motion	720575940627614199	0.015205724
VP3+_l2PN adapting, cold sensing	720575940627614199	0.007155635
DNp27 neuromodulatory	720575940627614199	0.0053667263
Nod3 visual_horizontal_widefield motion	720575940627614199	0.0035778175
LPT21 visual_horizontal_widefieldmotion	720575940627614199	0.0026833632
LPT31 visual_vertical_widefieldmotion	720575940627614199	0.002683363
LPT42_Nod4 visual_horizontal_widefieldmotion	720575940627614199	0.0017889087
DNb05 ipsiversive steering; turning	720575940627614199	0.0017889087
MBON20 aversive	720575940627648361	0.0060827252
DNp42 backing up; geosmin avoidance	720575940627648361	0.001216545
Nod3 visual_horizontal_widefield motion	720575940627735537	0.015250545
DNge172 oviposition	720575940627735537	0.0043572984
DNb02 turning	720575940627735537	0.0021786492
LPT30 visual_vertical_widefieldmotion	720575940627735537	0.0021786492
MTe50 visual_chromatic; visual	720575940627750154	0.03448276
TmY5a motion selective; OFF responsive	720575940627750154	0.01724138
TmY4 stripe-selective	720575940627750154	0.01724138
L3 OFF motion support	720575940627750154	0.00862069
TmY9q Stripe-selective	720575940627750154	0.00862069
DNp28 ocellar	720575940627781395	0.027522936
DNc02 reproduction, feeding	720575940627781395	0.0091743115
DN1pA time-of-day-dependent activity; morning activity	720575940627819113	0.0053619305
DNpe048 neuromodulatory	720575940627819113	0.0053619305
DNp25 thermo_hygro;	720575940627819113	0.0053619305
DNc01 enhances appetitive behaviour and food intake; sensitizes olfactory signaling;	720575940627819113	0.0026809652
pC1c oviposition, vaginal_plate_opening, abdomen_curl, reproduction, sine_song, pulse_song, courtship, egg_laying	720575940627819113	0.0026809652
pC1b oviposition, vaginal_plate_opening, abdomen_curl, reproduction, sine_song, pulse_song, courtship, egg_laying	720575940627819113	0.0026809652
DNg26 reproduction	720575940627819113	0.0026809652
LPT31 visual_vertical_widefieldmotion	720575940627829754	0.0021413276
Mi1 ON delayed input	720575940627904058	0.045454547
Mi9 sustained input; OFF responsive	720575940627904058	0.045454547
L3 OFF motion support	720575940627904058	0.045454547
Dm8 visual_chromatic; phototaxis; visual	720575940627904058	0.045454547
Dm8a UV pooling	720575940627904058	0.022727273
TmY4 stripe-selective	720575940627904058	0.022727273
DNc02 reproduction, feeding	720575940627904058	0.022727273
Dm8a UV pooling	720575940627919114	0.03846154
Mi9 sustained input; OFF responsive	720575940627919114	0.027472528
Tm5c Green detection	720575940627919114	0.027472528
Dm3v stripe-selective	720575940627919114	0.016483517
TmY5a motion selective; OFF responsive	720575940627919114	0.010989011
MeTu1 visual_thin_vertical_bar	720575940627919114	0.010989011
T5b OFF motion detector	720575940627919114	0.010989011
Dm8b UV pooling	720575940627919114	0.010989011
Dm9 Color opponent; UV selective	720575940627919114	0.010989011
Mi4 ON inhibitory	720575940627919114	0.0054945056
Tm4 OFF excitatory	720575940627919114	0.0054945056
TmY4 stripe-selective	720575940627919114	0.0054945056
Tm5b UV	720575940627919114	0.0054945056
TmY9q__perp Stripe-selective	720575940627919114	0.0054945056
Tm9 OFF sustained input	720575940627923581	0.14285715
Tm3 ON fast input	720575940627923581	0.107142866
T5a OFF motion detector	720575940627923581	0.071428575
Mi9 sustained input; OFF responsive	720575940627923581	0.035714287
Tm2 OFF fast input	720575940627923581	0.035714287
Dm3p stripe-selective	720575940627923581	0.035714287
DNp27 neuromodulatory	720575940627938775	0.010638298
LC11 Small object; visual_small_object; visual	720575940627969359	0.014705883
LC6 visual_loom, visual_small_object; flight; escape_takeoff	720575940627969359	0.010784314
Tm4 OFF excitatory	720575940627969359	0.007843138
LC25 complex line motion; visual_thin_vertical_bar	720575940627969359	0.003921569
Tm5c Green detection	720575940627969359	0.0029411768
LC21 visual_small_object	720575940627969359	0.0029411765
LC15 visual_thin_vertical_bar, visual_large_objects; visual	720575940627969359	0.0019607844
LC16 Retreat behavior; visual_loom; backwards, freezing; walking	720575940627969359	0.0019607844
TmY4 stripe-selective	720575940627969359	0.0019607844
Tm5b UV	720575940627969359	0.0019607844
DNp27 neuromodulatory	720575940627969359	0.0019607844
LPLC1 visual_loom, collision avoidance	720575940627969359	0.0009803922
LPLC2 Looming escape	720575940627969359	0.0009803922
TmY9q__perp Stripe-selective	720575940627969359	0.0009803922
MBON20 aversive	720575940627969359	0.0009803922
LC18 small object detection	720575940627977807	0.5442177
LC12 visual_loom, visual_large_objects, visual_small_object; visual	720575940627977807	0.023323616
LC17 visual_loom, visual_large_objects, visual_small_object	720575940627977807	0.0019436346
LPLC1 visual_loom, collision avoidance	720575940627977807	0.0009718173
LPLC2 Looming escape	720575940627977807	0.0009718173
MBON20 aversive	720575940628003010	0.0027322404
DNp42 backing up; geosmin avoidance	720575940628003010	0.0027322404
DNp27 neuromodulatory	720575940628003010	0.0013661202
MTe50 visual_chromatic; visual	720575940628020841	0.015384615
DNp02 backward-jumping; escape_takeoff	720575940628030363	0.023485785
DNp11 forward-jumping; escape_takeoff	720575940628030363	0.01236094
DNa12 abdomen_curl; abdomen_motion	720575940628030363	0.007416564
DNp10 landing	720575940628030363	0.0074165636
DNp04 escape_takeoff	720575940628030363	0.0037082818
DNp29 neuromodulatory (dNPF), stimulation mimics food-deprivation; abdomen grooming	720575940628030363	0.0037082818
DNp42 backing up; geosmin avoidance	720575940628030363	0.0012360939
DNge053 walking	720575940628030363	0.0012360939
DNg26 reproduction	720575940628030363	0.0012360939
DNp32 neuromodulatory	720575940628030972	0.074074075
DNg30 neuromodulatory	720575940628030972	0.037037037
DNg70 neuromodulatory	720575940628030972	0.018518519
T5c OFF motion detector	720575940628049978	0.2371134
T4c ON upward motion; orientation selective	720575940628049978	0.13917525
TmY5a motion selective; OFF responsive	720575940628049978	0.030927835
T4d ON downward motion; orientation selective	720575940628049978	0.015463917
T5d OFF motion detector	720575940628049978	0.010309278
TmY4 stripe-selective	720575940628049978	0.010309278
LPT21 visual_horizontal_widefieldmotion	720575940628049978	0.010309278
VS1 visual_vertical_widefieldmotion	720575940628049978	0.010309278
T4b ON back-to-front motion; orientation selective	720575940628049978	0.005154639
LPT28 visual_vertical_widefieldmotion	720575940628049978	0.005154639
LPT50 visual_vertical_widefieldmotion	720575940628049978	0.005154639
LPT45_dCal1 visual_vertical_widefieldmotion	720575940628049978	0.005154639
DNge138 neuromodulatory	720575940628065852	0.02631579
MeTu1 visual_thin_vertical_bar	720575940628093416	0.009771986
Tm4 OFF excitatory	720575940628093416	0.0065146578
Tm3 ON fast input	720575940628093416	0.0032573289
LC21 visual_small_object	720575940628093416	0.0032573289
LC17 visual_loom, visual_large_objects, visual_small_object	720575940628093416	0.0032573289
LC16 Retreat behavior; visual_loom; backwards, freezing; walking	720575940628093416	0.0032573289
LPLC2 Looming escape	720575940628093416	0.0032573289
LC9 visual_loom, visual_small_object; courtship; backward walking	720575940628093416	0.0032573289
L1 ON motion input; OFF responsive	720575940628093416	0.0032573289
TmY4 stripe-selective	720575940628093416	0.0032573289
Tm9 OFF sustained input	720575940628093416	0.0032573289
Dm3v stripe-selective	720575940628093416	0.0032573289
JO-E static deflection (pull) of antenna; activation induces grooming and wing flapping	720575940628115756	0.35521236
JO-E static deflection (pull) of antenna; activation induces grooming and wing flapping; wing beat oscillation power in flight	720575940628115756	0.066280566
JO-CL static deflection (push) of antenna; activation induces grooming & wing flapping; wing beat oscillation power in flight	720575940628115756	0.046975546
JO-C static deflection (push) of antenna; activation induces grooming & wing flapping; wing beat oscillation power in flight	720575940628115756	0.026383527
JO-CM static deflection (push) of antenna; activation induces grooming & wing flapping; wing beat oscillation power in flight	720575940628115756	0.02059202
JO-E static deflection (pull) of antenna; activation induces grooming and wing flapping; activation in flight; wing beat oscillation power in flight	720575940628115756	0.0012870013
JO-DA vibration and static deflection of antennal receiver; wing beat oscillation power in flight	720575940628115756	0.0012870013
LPT31 visual_vertical_widefieldmotion	720575940628115756	0.00064350065
SAD093 antennal grooming	720575940628115756	0.00064350065
VP1l+_lvPN thermo_hygro	720575940628115953	0.023809526
MBON14 appetitive_learning; aversive	720575940628115953	0.007936508
MBON07 appetitive	720575940628115953	0.003968254
DNp62 neuromodulatory; hunger	720575940628115953	0.003968254
TmY5a motion selective; OFF responsive	720575940628125416	0.09090909
DNp10 landing	720575940628139975	0.020766772
DNge053 walking	720575940628139975	0.019169329
DNa12 abdomen_curl; abdomen_motion	720575940628139975	0.004792332
DNge138 neuromodulatory	720575940628139975	0.0015974441
DNp27 neuromodulatory	720575940628139975	0.0015974441
DNp09 turning on unilateral activation; forward on bilateral activation; abdomen_curl; freezing	720575940628139975	0.0015974441
DNb06 contraversive steering; turning	720575940628139975	0.0015974441
DNp02 backward-jumping; escape_takeoff	720575940628139975	0.0015974441
DNa02 ipsiversive, high gain steering; shorten stride of the inside leg	720575940628139975	0.0015974441
aMe3 input to clock neurons	720575940628141723	0.0017636684
VP2+_adPN thermo_hygro; thermosensory	720575940628141723	0.0017636684
aMe8 input to clock neurons	720575940628141723	0.0017636684
L3 OFF motion support	720575940628194441	0.2857143
TmY5a motion selective; OFF responsive	720575940628194441	0.035714287
Mi1 ON delayed input	720575940628194441	0.017857144
Tm3 ON fast input	720575940628194441	0.017857144
L4 Forward motion	720575940628194441	0.017857144
Tm9 OFF sustained input	720575940628194441	0.017857144
Dm3p stripe-selective	720575940628194441	0.017857144
Dm3v stripe-selective	720575940628194441	0.017857144
DNp32 neuromodulatory	720575940628211593	0.005428882
DNp29 neuromodulatory (dNPF), stimulation mimics food-deprivation; abdomen grooming	720575940628211593	0.003800217
LC6 visual_loom, visual_small_object; flight; escape_takeoff	720575940628211593	0.003257329
LC26 visual_loom, visual_small_object	720575940628211593	0.0010857764
V_ilPN alcoholic_fermentation; olfactory; CO2 aversion	720575940628211593	0.0005428882
DNg70 neuromodulatory	720575940628211593	0.0005428882
DNg30 neuromodulatory	720575940628211593	0.0005428882
LC10a visual_small_object; courtship; visual	720575940628257777	0.1674641
T5a OFF motion detector	720575940628257777	0.057416264
Tm3 ON fast input	720575940628257777	0.052631576
T4a ON front-to-back motion; orientation selective	720575940628257777	0.052631576
T4d ON downward motion; orientation selective	720575940628257777	0.03827751
Mi1 ON delayed input	720575940628257777	0.028708134
T5d OFF motion detector	720575940628257777	0.023923445
T4c ON upward motion; orientation selective	720575940628257777	0.023923444
Tm2 OFF fast input	720575940628257777	0.014354067
LC10d visual_small_object	720575940628257777	0.009569378
Tm9 OFF sustained input	720575940628257777	0.009569378
Mi4 ON inhibitory	720575940628257777	0.004784689
Tm5c Green detection	720575940628257777	0.004784689
T5b OFF motion detector	720575940628257777	0.004784689
T2 orientation selective	720575940628257777	0.004784689
LC10e visual_small_object	720575940628257777	0.004784689
Dm8b UV pooling	720575940628275845	0.036036037
polarization sensitive neuron, R7d input to DmDRA1	720575940628275845	0.027027028
Dm8 visual_chromatic; phototaxis; visual	720575940628275845	0.018018018
Mi9 sustained input; OFF responsive	720575940628275845	0.009009009
polarization sensitive neuron, R7d input to DmDRA1	720575940628365544	0.3783784
MeTu2a visual_polarized_light	720575940628365544	0.036036037
T5b OFF motion detector	720575940628365544	0.027027028
MeTu1 visual_thin_vertical_bar	720575940628365544	0.018018018
T2 orientation selective	720575940628365544	0.018018018
Tm4 OFF excitatory	720575940628365544	0.009009009
Tm5c Green detection	720575940628365544	0.009009009
TmY9q__perp Stripe-selective	720575940628365544	0.009009009
DNc02 reproduction, feeding	720575940628365544	0.009009009
Mi1 ON delayed input	720575940628385691	0.05263158
Dm8b UV pooling	720575940628385691	0.05263158
DNc01 enhances appetitive behaviour and food intake; sensitizes olfactory signaling;	720575940628385691	0.05263158
Dm13 UV selective	720575940628385691	0.05263158
Mi9 sustained input; OFF responsive	720575940628388178	0.037593983
Mi1 ON delayed input	720575940628388178	0.02255639
Mi4 ON inhibitory	720575940628388178	0.007518797
L1 ON motion input; OFF responsive	720575940628388178	0.007518797
DNc02 reproduction, feeding	720575940628388178	0.007518797
Mi9 sustained input; OFF responsive	720575940628398353	0.07837838
Mi4 ON inhibitory	720575940628398353	0.06756757
Tm5c Green detection	720575940628398353	0.051351354
Dm8a UV pooling	720575940628398353	0.021621622
Dm8b UV pooling	720575940628398353	0.01891892
Tm5b UV	720575940628398353	0.010810811
MeTu1 visual_thin_vertical_bar	720575940628398353	0.008108108
TmY5a motion selective; OFF responsive	720575940628398353	0.0027027028
Mi1 ON delayed input	720575940628399559	0.26530612
L1 ON motion input; OFF responsive	720575940628399559	0.2244898
Tm4 OFF excitatory	720575940628399559	0.020408163
T4c ON upward motion; orientation selective	720575940628399559	0.020408163
L3 OFF motion support	720575940628399559	0.020408163
L2 OFF motion input; blue selective; OFF responsive	720575940628399559	0.020408163
L1 ON motion input; OFF responsive	720575940628403026	0.35416666
Mi1 ON delayed input	720575940628403026	0.27083334
Tm2 OFF fast input	720575940628403026	0.041666668
Mi9 sustained input; OFF responsive	720575940628403026	0.020833334
Tm1 OFF delayed input	720575940628403026	0.020833334
MBON13 aversive	720575940628412986	0.014736842
VM1_lPN decaying_fruit	720575940628412986	0.012631579
DC1_adPN fruity/dangerous; citrus fruit detection for selective oviposition	720575940628412986	0.0063157897
MBON28 aversive	720575940628412986	0.0063157897
DA1_lPN cVA male pheromone detection	720575940628412986	0.004210526
VA6_adPN yeasty/plant_matter	720575940628412986	0.004210526
VM5v_adPN yeasty/fruity	720575940628412986	0.004210526
DM5_lPN yeasty	720575940628412986	0.004210526
MBON15-like aversive	720575940628412986	0.004210526
DNp30 neuromodulatory; hunger	720575940628412986	0.004210526
DM2_lPN alcoholic_fermentation/fruity	720575940628412986	0.002105263
DC2_adPN plant_matter	720575940628412986	0.002105263
VA7m_lPN unknown/dangerous	720575940628412986	0.002105263
VP1d_il2PN thermo_hygro	720575940628412986	0.002105263
MBON16 thermohygro; aversive	720575940628412986	0.002105263
MBON17-like aversive	720575940628412986	0.002105263
DNge053 walking	720575940628424010	0.013317191
DNp10 landing	720575940628424010	0.0072639226
DNg30 neuromodulatory	720575940628424010	0.0036319615
DNp32 neuromodulatory	720575940628424010	0.0024213076
DNg100 forward; walking	720575940628424010	0.0012106538
MBON33 visual, aversive	720575940628424010	0.0012106538
DNp29 neuromodulatory (dNPF), stimulation mimics food-deprivation; abdomen grooming	720575940628424010	0.0012106538
oviIN oviposition	720575940628490028	0.005509642
DNpe048 neuromodulatory	720575940628490028	0.005509642
DNc01 enhances appetitive behaviour and food intake; sensitizes olfactory signaling;	720575940628490028	0.005509642
VP1l+VP3_ilPN cooling	720575940628490028	0.002754821
DNp29 neuromodulatory (dNPF), stimulation mimics food-deprivation; abdomen grooming	720575940628490028	0.002754821
SMP092 activation: reduce groundspeed	720575940628490028	0.002754821
DNg26 reproduction	720575940628490028	0.002754821
M_smPNm1 thermo_hygro; thermosensory	720575940628490028	0.002754821
DNg28 feeding	720575940628490028	0.002754821
DNp62 neuromodulatory; hunger	720575940628505873	0.0022714366
DNp27 neuromodulatory	720575940628505873	0.00056785916
LC15 visual_thin_vertical_bar, visual_large_objects; visual	720575940628506129	0.0019455253
DNp62 neuromodulatory; hunger	720575940628506129	0.0019455253
DNp27 neuromodulatory	720575940628506129	0.00064850843
DNge150 neuromodulatory	720575940628598121	0.00041084635
DNp25 thermo_hygro;	720575940628598121	0.00041084635
DNge149 neuromodulatory	720575940628614487	0.032258064
DNg104 neuromodulatory	720575940628614487	0.016129032
JO-F backward motion followed by grooming	720575940628614487	0.016129032
DNc02 reproduction, feeding	720575940628614487	0.016129032
DNg62 antennal_grooming	720575940628614487	0.016129032
Tm4 OFF excitatory	720575940628619688	0.0952381
L3 OFF motion support	720575940628619688	0.0952381
L4 Forward motion	720575940628619688	0.0952381
Tm3 ON fast input	720575940628619688	0.04761905
T4c ON upward motion; orientation selective	720575940628619688	0.04761905
L1 ON motion input; OFF responsive	720575940628619688	0.04761905
Dm3q stripe-selective; OFF responsive	720575940628619688	0.04761905
DNp30 neuromodulatory; hunger	720575940628627322	0.006993007
TmY5a motion selective; OFF responsive	720575940628635669	0.05511811
Tm4 OFF excitatory	720575940628635669	0.007874016
MeTu1 visual_thin_vertical_bar	720575940628635669	0.007874016
MTe50 visual_chromatic; visual	720575940628635669	0.007874016
CRZ01,CRZ02 heart; neuromodulatory	720575940628640719	0.00952381
Nod5 visual_vertical_widefieldmotion	720575940628640719	0.004761905
LAL093 turning; lower speed; odour-evoked offset search	720575940628656834	0.016835015
AOTU025 lateral visual field object detection; steer object towards midline	720575940628656834	0.0033670033
DNg28 feeding	720575940628743752	0.0009933775
DNge150 neuromodulatory	720575940628743752	0.00066225167
Mi4 ON inhibitory	720575940628798741	0.058823533
Tm1 OFF delayed input	720575940628798741	0.016806724
TmY5a motion selective; OFF responsive	720575940628798741	0.008403362
TmY4 stripe-selective	720575940628798741	0.008403362
DNg34 neuromodulatory	720575940628815381	0.003117207
DNp09 turning on unilateral activation; forward on bilateral activation; abdomen_curl; freezing	720575940628815381	0.0028054863
DNp42 backing up; geosmin avoidance	720575940628815381	0.0012468828
DNp62 neuromodulatory; hunger	720575940628815381	0.0009351621
DNge149 neuromodulatory	720575940628815381	0.0006234414
DNg104 neuromodulatory	720575940628815381	0.0003117207
DNg75 forward; walking	720575940628815381	0.0003117207
DNa11 turning; walking	720575940628815381	0.0003117207
DNg55 walking	720575940628815381	0.0003117207
DNp30 neuromodulatory; hunger	720575940628851984	0.07692308
DNp32 neuromodulatory	720575940628851984	0.03846154
DNg34 neuromodulatory	720575940628851984	0.03846154
DNg11 front leg rubbing; grooming	720575940628862268	0.026737968
DNx02 neck_motor	720575940628862268	0.018716577
DNp09 turning on unilateral activation; forward on bilateral activation; abdomen_curl; freezing	720575940628862268	0.01604278
DNp25 thermo_hygro;	720575940628876741	0.008196721
LPLC1 visual_loom, collision avoidance	720575940628897103	0.0017271157
CRZ01,CRZ02 heart; neuromodulatory	720575940628897103	0.0017271157
DNp20 ocellar	720575940628952619	0.083333336
Dm8b UV pooling	720575940628982983	0.11538462
L3 OFF motion support	720575940628982983	0.09615385
Dm8a UV pooling	720575940628982983	0.09615385
Dm9 Color opponent; UV selective	720575940628982983	0.03846154
Tm5c Green detection	720575940628982983	0.01923077
L1 ON motion input; OFF responsive	720575940628982983	0.01923077
I-LNv clock neuron	720575940628982983	0.01923077
DNp32 neuromodulatory	720575940628988101	0.0007490637
DNp32 neuromodulatory	720575940629097078	0.0017825312
DNp29 neuromodulatory (dNPF), stimulation mimics food-deprivation; abdomen grooming	720575940629097078	0.0017825312
DNx02 neck_motor	720575940629134080	0.035714287
DNg100 forward; walking	720575940629202114	0.03448276
DNge138 neuromodulatory	720575940629202114	0.01724138
DNge150 neuromodulatory	720575940629321734	0.06896552
DNp27 neuromodulatory	720575940629321734	0.03448276
DNp28 ocellar	720575940629360428	0.013274336
VSm visual_vertical_widefieldmotion	720575940629360428	0.0022123894
DNa02 ipsiversive, high gain steering; shorten stride of the inside leg	720575940629360428	0.0022123894
CB0916 neck_control; neck_motor	720575940629360428	0.0022123894
DNp10 landing	720575940629361346	0.020016013
MBON33 visual, aversive	720575940629361346	0.004803843
DNp32 neuromodulatory	720575940629361346	0.003202562
DNp04 escape_takeoff	720575940629361346	0.003202562
DNp11 forward-jumping; escape_takeoff	720575940629361346	0.003202562
DNp06 turning, flight; escape_takeoff	720575940629361346	0.0024019214
DNge138 neuromodulatory	720575940629361346	0.001601281
DNp42 backing up; geosmin avoidance	720575940629361346	0.001601281
DNge053 walking	720575940629361346	0.001601281
DNg22 neuromodulatory	720575940629361346	0.0008006405
DNg100 forward; walking	720575940629361346	0.0008006405
DNg75 forward; walking	720575940629361346	0.0008006405
DNb05 ipsiversive steering; turning	720575940629361346	0.0008006405
DNg55 walking	720575940629361346	0.0008006405
MBON23 aversive	720575940629375799	0.023255814
MBON19 visual; aversive	720575940629375799	0.023255814
PAM04 appetitive_learning; appetitive	720575940629375799	0.0058139535
PAM10 appetitive_learning; appetitive	720575940629375799	0.0029069767
DNb05 ipsiversive steering; turning	720575940629425346	0.037037037
DNg11 front leg rubbing; grooming	720575940629430775	0.015503876
Mi1 ON delayed input	720575940629541479	0.21875
Tm5c Green detection	720575940629541479	0.0625
TmY5a motion selective; OFF responsive	720575940629541479	0.046875
Tm1 OFF delayed input	720575940629541479	0.046875
L3 OFF motion support	720575940629541479	0.046875
Tm4 OFF excitatory	720575940629541479	0.03125
Tm2 OFF fast input	720575940629541479	0.03125
Dm9 Color opponent; UV selective	720575940629541479	0.03125
Tm3 ON fast input	720575940629541479	0.015625
Mi4 ON inhibitory	720575940629541479	0.015625
L1 ON motion input; OFF responsive	720575940629541479	0.015625
TmY9q Stripe-selective	720575940629541479	0.015625
aMe3 input to clock neurons	720575940629541479	0.015625
Dm13 UV selective	720575940629541479	0.015625
JO-E static deflection (pull) of antenna; activation induces grooming and wing flapping	720575940629584887	0.100309595
JO-A high frequency sound; courtship song; activation in flight	720575940629584887	0.052012384
SAD093 antennal grooming	720575940629584887	0.050464395
JO-E static deflection (pull) of antenna; activation induces grooming and wing flapping; wing beat oscillation power in flight	720575940629584887	0.02755418
JO-B low frequency sound	720575940629584887	0.025386997
JO-E static deflection (pull) of antenna; activation induces grooming and wing flapping; activation in flight; wing beat oscillation power in flight	720575940629584887	0.018266253
JO-CM static deflection (push) of antenna; activation induces grooming & wing flapping; wing beat oscillation power in flight	720575940629584887	0.013312694
JO-C static deflection (push) of antenna; activation induces grooming & wing flapping; wing beat oscillation power in flight	720575940629584887	0.0012383901
DNge138 neuromodulatory	720575940629584887	0.0009287926
JO-DA vibration and static deflection of antennal receiver; wing beat oscillation power in flight	720575940629584887	0.0009287926
DNg104 neuromodulatory	720575940629584887	0.00061919505
JO-D vibration and static deflection of antennal receiver; wing beat oscillation power in flight	720575940629584887	0.00061919505
JO-F backward motion followed by grooming	720575940629584887	0.00030959753
DNg62 antennal_grooming	720575940629584887	0.00030959753
DNge011 antennal_grooming	720575940629584887	0.00030959753
aMe3 input to clock neurons	720575940629588465	0.003992016
LC10e visual_small_object	720575940629588465	0.003992016
VP4+_vPN thermo_hygro; hygrosensory	720575940629588465	0.001996008
DNp27 neuromodulatory	720575940629588465	0.000998004
oviIN oviposition	720575940629612344	0.05483871
DNge150 neuromodulatory	720575940629677417	0.0018281536
VP4+_vPN thermo_hygro; hygrosensory	720575940629678331	0.006134969
CRZ01,CRZ02 heart; neuromodulatory	720575940629678331	0.0020449897
LC18 small object detection	720575940629717110	0.54247266
LC12 visual_loom, visual_large_objects, visual_small_object; visual	720575940629717110	0.031118587
LPLC1 visual_loom, collision avoidance	720575940629717110	0.0025231286
LC17 visual_loom, visual_large_objects, visual_small_object	720575940629717110	0.0008410429
DNp27 neuromodulatory	720575940629717110	0.0008410429
T5c OFF motion detector	720575940629718631	0.30985916
T4c ON upward motion; orientation selective	720575940629718631	0.22535211
TmY4 stripe-selective	720575940629718631	0.04225352
LPT45_dCal1 visual_vertical_widefieldmotion	720575940629718631	0.04225352
T4d ON downward motion; orientation selective	720575940629718631	0.028169014
T5d OFF motion detector	720575940629718631	0.028169014
TmY5a motion selective; OFF responsive	720575940629718631	0.014084507
LPLC2 Looming escape	720575940629718631	0.014084507
H2 visual_horizontal_widefieldmotion; visual	720575940629718631	0.014084507
LPT50 visual_vertical_widefieldmotion	720575940629718631	0.014084507
MBON04 appetitive	720575940629755723	0.06679035
MBON12 aversive	720575940629755723	0.04638219
MBON09 olfactory, visual; aversive	720575940629755723	0.042671613
MBON31 aversive	720575940629755723	0.014842301
MBON13 aversive	720575940629755723	0.009276438
PAM06 appetitive_learning; appetitive	720575940629755723	0.0074211503
MBON03 appetitive	720575940629755723	0.0055658626
MBON10 aversive	720575940629755723	0.0037105752
CB3009 aversive memory retrieval; innate olfactory approach	720575940629755723	0.0037105752
MBON26 thermohygro; appetitive	720575940629755723	0.0018552876
MBON05 appetitive	720575940629755723	0.0018552876
CB2842 aversive memory retrieval; innate olfactory approach	720575940629755723	0.0018552876
CB3205 aversive memory retrieval; innate olfactory approach	720575940629755723	0.0018552876
PAM01 appetitive_learning; appetitive	720575940629755723	0.0018552876
DNg28 feeding	720575940629778554	0.00045310377
pC1b oviposition, vaginal_plate_opening, abdomen_curl, reproduction, sine_song, pulse_song, courtship, egg_laying	720575940629801035	0.008928572
pC1a oviposition, vaginal_plate_opening, abdomen_curl, reproduction, sine_song, pulse_song, courtship, egg_laying	720575940629801035	0.005952381
oviDNb oviposition, abdomen_curl	720575940629801035	0.0029761905
oviDNa_a oviposition, abdomen_curl	720575940629801035	0.0029761905
DNb01 turning; flight	720575940629859432	0.16666667
Dm8a UV pooling	720575940629930690	0.07769424
Dm8b UV pooling	720575940629930690	0.04010025
TmY5a motion selective; OFF responsive	720575940629930690	0.037593987
Tm5b UV	720575940629930690	0.027568921
Mi9 sustained input; OFF responsive	720575940629930690	0.020050125
Tm5c Green detection	720575940629930690	0.012531328
MeTu1 visual_thin_vertical_bar	720575940629930690	0.010025063
Mi4 ON inhibitory	720575940629930690	0.0050125313
TmY4 stripe-selective	720575940629930690	0.0050125313
Tm3 ON fast input	720575940629930690	0.0025062656
Tm4 OFF excitatory	720575940629930690	0.0025062656
T5b OFF motion detector	720575940629930690	0.0025062656
T2 orientation selective	720575940629930690	0.0025062656
L2 OFF motion input; blue selective; OFF responsive	720575940629930690	0.0025062656
Dm9 Color opponent; UV selective	720575940629930690	0.0025062656
MTe50 visual_chromatic; visual	720575940629950736	0.021352313
Tm3 ON fast input	720575940629950736	0.0035587188
Mi4 ON inhibitory	720575940629950736	0.0035587188
Dm8a UV pooling	720575940629950736	0.0035587188
Tm5b UV	720575940629950736	0.0035587188
Tm9 OFF sustained input	720575940629950736	0.0035587188
LC10e visual_small_object	720575940629950736	0.0035587188
DNx02 neck_motor	720575940629999919	0.05263158
EPG heading direction	720575940630021115	0.01618497
PFL3 compare allocentric heading vs. goal angles	720575940630021115	0.0011560693
LC18 small object detection	720575940630045519	0.6044143
LC12 visual_loom, visual_large_objects, visual_small_object; visual	720575940630045519	0.005093379
LC17 visual_loom, visual_large_objects, visual_small_object	720575940630045519	0.0025466895
LC15 visual_thin_vertical_bar, visual_large_objects; visual	720575940630045519	0.00084889645
DNp27 neuromodulatory	720575940630045519	0.00084889645
MBON09 olfactory, visual; aversive	720575940630052546	0.02966559
LC9 visual_loom, visual_small_object; courtship; backward walking	720575940630052546	0.0010787486
MBON32 visual, aversive	720575940630052546	0.0010787486
PPL102 aversive	720575940630052546	0.0010787486
PPL101 olfactory; aversive	720575940630052546	0.0010787486
oviIN oviposition	720575940630052546	0.0005393743
LC6 visual_loom, visual_small_object; flight; escape_takeoff	720575940630052546	0.0005393743
MBON04 appetitive	720575940630052546	0.0005393743
MBON35 visual	720575940630052546	0.0005393743
MBON11 hunger; aversive	720575940630052546	0.0005393743
MBON05 appetitive	720575940630052546	0.0005393743
MBON29 appetitive	720575940630052546	0.0005393743
PAM06 appetitive_learning; appetitive	720575940630052546	0.0005393743
PAM01 appetitive_learning; appetitive	720575940630052546	0.0005393743
LC10b visual_small_object	720575940630063160	0.06926407
TmY4 stripe-selective	720575940630063160	0.025974026
DNg100 forward; walking	720575940630063160	0.012987013
TmY5a motion selective; OFF responsive	720575940630063160	0.0043290043
LC10d visual_small_object	720575940630063160	0.0043290043
LPLC2 Looming escape	720575940630063160	0.0043290043
TmY9q__perp Stripe-selective	720575940630063160	0.0043290043
LT52 detect leg movements during head grooming	720575940630063160	0.0043290043
TmY16 orientation selective	720575940630063160	0.0043290043
vCal1 visual_vertical_widefieldmotion	720575940630063160	0.0043290043
aMe3 input to clock neurons	720575940630091320	0.006188119
DNp27 neuromodulatory	720575940630091320	0.0024752475
VP4+_vPN thermo_hygro; hygrosensory	720575940630091320	0.0024752475
MBON20 aversive	720575940630091320	0.0012376237
SA_VTV_6 chemosensory	720575940630127660	0.24561404
DNge078 antennal_grooming	720575940630127660	0.03508772
DNg70 neuromodulatory	720575940630127660	0.02631579
DNg22 neuromodulatory	720575940630127660	0.00877193
DNp10 landing	720575940630133110	0.036469728
MBON33 visual, aversive	720575940630133110	0.0029175784
DNp11 forward-jumping; escape_takeoff	720575940630133110	0.0029175784
DNp04 escape_takeoff	720575940630133110	0.0021881838
DNge053 walking	720575940630133110	0.0021881838
DNge149 neuromodulatory	720575940630133110	0.0014587892
DNp32 neuromodulatory	720575940630133110	0.0007293946
DNge138 neuromodulatory	720575940630133110	0.0007293946
DNpe048 neuromodulatory	720575940630133110	0.0007293946
DNa12 abdomen_curl; abdomen_motion	720575940630133110	0.0007293946
DNb05 ipsiversive steering; turning	720575940630133110	0.0007293946
DNg62 antennal_grooming	720575940630133110	0.0007293946
DNp02 backward-jumping; escape_takeoff	720575940630133110	0.0007293946
JO-B low frequency sound	720575940630160384	0.007968128
DNb05 ipsiversive steering; turning	720575940630160384	0.0062606717
DNge138 neuromodulatory	720575940630160384	0.0028457597
JO-A high frequency sound; courtship song; activation in flight	720575940630160384	0.0011383039
DNp32 neuromodulatory	720575940630160384	0.0011383039
DNg104 neuromodulatory	720575940630160384	0.0011383039
JO-F backward motion followed by grooming	720575940630160384	0.00056915195
DNg30 neuromodulatory	720575940630160384	0.00056915195
DNp30 neuromodulatory; hunger	720575940630160384	0.00056915195
DNg62 antennal_grooming	720575940630160384	0.00056915195
DNge011 antennal_grooming	720575940630160384	0.00056915195
DNge149 neuromodulatory	720575940630160384	0.00056915195
T5b OFF motion detector	720575940630162042	0.30487806
T4b ON back-to-front motion; orientation selective	720575940630162042	0.08536585
T5d OFF motion detector	720575940630162042	0.024390243
H2 visual_horizontal_widefieldmotion; visual	720575940630162042	0.024390243
T5a OFF motion detector	720575940630162042	0.0121951215
DNge152 neuromodulatory	720575940630169764	0.022222223
JO-A high frequency sound; courtship song; activation in flight	720575940630173689	0.058333337
JO-B low frequency sound	720575940630173689	0.016666668
DNge138 neuromodulatory	720575940630173689	0.008333334
DNg100 forward; walking	720575940630173689	0.008333334
DNg104 neuromodulatory	720575940630173689	0.004166667
DNg55 walking	720575940630173689	0.004166667
EPG heading direction	720575940630199759	0.024659313
DNc01 enhances appetitive behaviour and food intake; sensitizes olfactory signaling;	720575940630199759	0.0006489293
PFL2 slowing & turning	720575940630199759	0.0006489293
ER2 (59 (w), 30 (h)) degrees visual receptive field	720575940630199759	0.0006489293
DNg104 neuromodulatory	720575940630234940	0.007194245
DNp62 neuromodulatory; hunger	720575940630234940	0.004796163
DNp32 neuromodulatory	720575940630234940	0.0023980816
L2 OFF motion input; blue selective; OFF responsive	720575940630263911	0.5308642
Mi4 ON inhibitory	720575940630263911	0.037037037
T2 orientation selective	720575940630263911	0.024691358
Tm3 ON fast input	720575940630263911	0.012345679
Tm4 OFF excitatory	720575940630263911	0.012345679
Tm1 OFF delayed input	720575940630263911	0.012345679
Mi14 blue selective; OFF responsive	720575940630263911	0.012345679
Tm1 OFF delayed input	720575940630302846	0.08139535
L3 OFF motion support	720575940630302846	0.058139537
Dm3q stripe-selective; OFF responsive	720575940630302846	0.058139533
T2 orientation selective	720575940630302846	0.034883723
Mi1 ON delayed input	720575940630302846	0.023255814
T5d OFF motion detector	720575940630302846	0.023255814
TmY9q Stripe-selective	720575940630302846	0.023255814
Mi9 sustained input; OFF responsive	720575940630302846	0.011627907
T5c OFF motion detector	720575940630302846	0.011627907
T5a OFF motion detector	720575940630302846	0.011627907
Tm2 OFF fast input	720575940630302846	0.011627907
MeTu1 visual_thin_vertical_bar	720575940630302846	0.011627907
TmY4 stripe-selective	720575940630302846	0.011627907
Tm9 OFF sustained input	720575940630302846	0.011627907
Dm3p stripe-selective	720575940630302846	0.011627907
Dm3v stripe-selective	720575940630302846	0.011627907
Tm5c Green detection	720575940630311996	0.05349794
LC10d visual_small_object	720575940630311996	0.008230452
LC25 complex line motion; visual_thin_vertical_bar	720575940630311996	0.008230452
LC10c visual_small_object	720575940630311996	0.004115226
TmY9q Stripe-selective	720575940630311996	0.004115226
LC10b visual_small_object	720575940630311996	0.004115226
MBON12 aversive	720575940630354169	0.08076009
MBON10 aversive	720575940630354169	0.06175772
MBON30 aversive	720575940630354169	0.042755343
MBON17-like aversive	720575940630354169	0.03562945
MBON15 aversive	720575940630354169	0.011876485
MBON15-like aversive	720575940630354169	0.011876484
MBON03 appetitive	720575940630354169	0.004750594
MBON16 thermohygro; aversive	720575940630354169	0.004750594
MBON17 aversive	720575940630354169	0.004750594
PAM06 appetitive_learning; appetitive	720575940630354169	0.004750594
PAM14 appetitive_learning; appetitive	720575940630354169	0.004750594
oviIN oviposition	720575940630354169	0.002375297
MBON04 appetitive	720575940630354169	0.002375297
PPL102 aversive	720575940630354169	0.002375297
PAM02 appetitive_learning; appetitive	720575940630354169	0.002375297
TmY5a motion selective; OFF responsive	720575940630361594	0.02247191
Dm8a UV pooling	720575940630361594	0.016853932
Tm5c Green detection	720575940630361594	0.011235955
TmY9q Stripe-selective	720575940630361594	0.011235955
Tm5b UV	720575940630361594	0.011235955
Tm1 OFF delayed input	720575940630361594	0.0056179776
Tm2 OFF fast input	720575940630361594	0.0056179776
T2 orientation selective	720575940630361594	0.0056179776
polarization sensitive neuron, R7d input to DmDRA1	720575940630361594	0.0056179776
MTe50 visual_chromatic; visual	720575940630361594	0.0056179776
TmY16 orientation selective	720575940630361594	0.0056179776
MeMe_e10 visual_polarized_light	720575940630361594	0.0056179776
DNp27 neuromodulatory	720575940630439471	0.004285714
DNp32 neuromodulatory	720575940630439471	0.0028571428
DNge138 neuromodulatory	720575940630439471	0.0028571428
MZ_lvPN thermo_hygro; thermohygro	720575940630439471	0.0028571428
oviIN oviposition	720575940630439471	0.0014285714
aMe3 input to clock neurons	720575940630439471	0.0014285714
pC1c oviposition, vaginal_plate_opening, abdomen_curl, reproduction, sine_song, pulse_song, courtship, egg_laying	720575940630439471	0.0014285714
DNp29 neuromodulatory (dNPF), stimulation mimics food-deprivation; abdomen grooming	720575940630439471	0.0014285714
DNge053 walking	720575940630439471	0.0014285714
SMP092 activation: reduce groundspeed	720575940630439471	0.0014285714
PAM04 appetitive_learning; appetitive	720575940630439471	0.0014285714
DNge152 neuromodulatory	720575940630439471	0.0014285714
oviDNb oviposition, abdomen_curl	720575940630439471	0.0014285714
oviDNa_a oviposition, abdomen_curl	720575940630439471	0.0014285714
PAM09 appetitive_learning; appetitive	720575940630439471	0.0014285714
Dm8b UV pooling	720575940630459127	0.053097345
TmY5a motion selective; OFF responsive	720575940630459127	0.03539823
Dm8a UV pooling	720575940630459127	0.03539823
Tm5b UV	720575940630459127	0.03539823
Dm8 visual_chromatic; phototaxis; visual	720575940630459127	0.026548672
Mi4 ON inhibitory	720575940630459127	0.0088495575
Mi9 sustained input; OFF responsive	720575940630459127	0.0088495575
Tm1 OFF delayed input	720575940630459127	0.0088495575
Tm2 OFF fast input	720575940630459127	0.0088495575
L1 ON motion input; OFF responsive	720575940630459127	0.0088495575
T2 orientation selective	720575940630491770	0.072463766
Mi4 ON inhibitory	720575940630491770	0.028985508
L4 Forward motion	720575940630491770	0.028985508
Mi1 ON delayed input	720575940630491770	0.014492754
Tm4 OFF excitatory	720575940630491770	0.014492754
Tm1 OFF delayed input	720575940630491770	0.014492754
Tm5c Green detection	720575940630491770	0.014492754
TmY16 orientation selective	720575940630491770	0.014492754
Mi2 OFF responsive	720575940630491770	0.014492754
DNg55 walking	720575940630513060	0.02586207
JO-A high frequency sound; courtship song; activation in flight	720575940630513060	0.00862069
DNp42 backing up; geosmin avoidance	720575940630513060	0.00862069
DM1_lPN yeasty; vinegar attraction; phasic CO2 response; CO2 attraction	720575940630523151	0.101052634
VM2_adPN fruity	720575940630523151	0.056842104
DM4_adPN yeasty	720575940630523151	0.05473684
MBON15-like aversive	720575940630523151	0.02736842
DM6_adPN yeasty	720575940630523151	0.021052632
VM7d_adPN alcoholic_fermentation/yeasty	720575940630523151	0.018947368
VA2_adPN alcoholic_fermentation; vinegar attraction; phasic CO2 response; CO2 attraction	720575940630523151	0.010526316
VA4_lPN yeasty	720575940630523151	0.010526316
VM5v_adPN yeasty/fruity	720575940630523151	0.010526316
V_ilPN alcoholic_fermentation; olfactory; CO2 aversion	720575940630523151	0.010526315
VM5d_adPN fruity	720575940630523151	0.004210526
V_l2PN alcoholic_fermentation; olfactory; CO2 aversion	720575940630523151	0.004210526
MBON33 visual, aversive	720575940630523151	0.004210526
VM3_adPN alcoholic_fermentation	720575940630523151	0.002105263
MBON04 appetitive	720575940630523151	0.002105263
MBON02 appetitive	720575940630523151	0.002105263
MBON15 aversive	720575940630523151	0.002105263
oviIN oviposition	720575940630611705	0.125
DNp32 neuromodulatory	720575940630629135	0.00736377
DNg104 neuromodulatory	720575940630629135	0.0022091311
TmY5a motion selective; OFF responsive	720575940630652542	0.044444446
Tm5c Green detection	720575940630652542	0.044444446
Mi4 ON inhibitory	720575940630652542	0.011111111
L3 OFF motion support	720575940630652542	0.011111111
Dm8a UV pooling	720575940630652542	0.011111111
pC1c oviposition, vaginal_plate_opening, abdomen_curl, reproduction, sine_song, pulse_song, courtship, egg_laying	720575940630674488	0.0979021
pC1e oviposition, vaginal_plate_opening, abdomen_curl, reproduction, sine_song, pulse_song, courtship, egg_laying, aggression	720575940630674488	0.02097902
oviIN oviposition	720575940630674488	0.006993007
VES041 inhibit flight saccade	720575940630674488	0.006993007
pC1d oviposition, vaginal_plate_opening, abdomen_curl, reproduction, sine_song, pulse_song, courtship, egg_laying, aggression	720575940630674488	0.006993007
oviDNb oviposition, abdomen_curl	720575940630674488	0.006993007
DNg55 walking	720575940630729005	0.029411765
L3 OFF motion support	720575940630807930	0.20754717
Tm1 OFF delayed input	720575940630807930	0.056603774
L2 OFF motion input; blue selective; OFF responsive	720575940630807930	0.056603774
Tm9 OFF sustained input	720575940630807930	0.056603774
Dm3q stripe-selective; OFF responsive	720575940630807930	0.056603774
Tm3 ON fast input	720575940630807930	0.03773585
Mi1 ON delayed input	720575940630807930	0.018867925
LC11 Small object; visual_small_object; visual	720575940630807930	0.018867925
Dm3p stripe-selective	720575940630807930	0.018867925
VES041 inhibit flight saccade	720575940630811258	0.013392857
DNp27 neuromodulatory	720575940630811258	0.004464286
aMe8 input to clock neurons	720575940630812354	0.047169812
aMe12 visual_chromatic	720575940630812354	0.03301887
Mi1 ON delayed input	720575940630812354	0.023584906
L3 OFF motion support	720575940630812354	0.018867925
Tm5c Green detection	720575940630812354	0.016509434
DN1a temperature-modulated sleep regulation; time-of-day-dependent activity	720575940630812354	0.009433962
I-LNv clock neuron	720575940630812354	0.009433962
DNc01 enhances appetitive behaviour and food intake; sensitizes olfactory signaling;	720575940630812354	0.007075472
HBeyelet circadian photosensitivity	720575940630812354	0.007075472
aMe3 input to clock neurons	720575940630812354	0.007075472
Mi9 sustained input; OFF responsive	720575940630812354	0.004716981
polarization sensitive neuron, R8d input to DmDRA2	720575940630812354	0.004716981
Mi4 ON inhibitory	720575940630812354	0.0023584906
MeTu1 visual_thin_vertical_bar	720575940630812354	0.0023584906
Tm5b UV	720575940630812354	0.0023584906
polarization sensitive neuron, R7d input to DmDRA1	720575940630812354	0.0023584906
DNc02 reproduction, feeding	720575940630812354	0.0023584906
MeTu2a visual_polarized_light	720575940630812354	0.0023584906
DNge011 antennal_grooming	720575940630899513	0.07692308
VL1_vPN decaying_fruit	720575940630914511	0.034650784
VP1d+VP4_l2PN2 evaporation_dry_olf	720575940630914511	0.031402275
MBON28 aversive	720575940630914511	0.014076882
VP3+VP1l_ivPN cooling	720575940630914511	0.013535463
VL1_ilPN decaying_fruit	720575940630914511	0.010286951
VP1d+VP4_l2PN1 evaporation_dry_olf	720575940630914511	0.008662696
M_l2PNm17 rate of temperature change; thermo_hygro	720575940630914511	0.005955604
VA7l_adPN animal_matter	720575940630914511	0.005414185
VP4+VL1_l2PN dry; thermohygro	720575940630914511	0.003248511
VL2p_vPN decaying_fruit/animal_matter	720575940630914511	0.003248511
VP1l+VP3_ilPN cooling	720575940630914511	0.0027070926
aMe3 input to clock neurons	720575940630914511	0.0027070926
DNp27 neuromodulatory	720575940630914511	0.002165674
LHPV2g1 early hot/cold avoidance; sense temperature rapid change & value; not aversive odour avoidance	720575940630914511	0.002165674
M_smPNm1 thermo_hygro; thermosensory	720575940630914511	0.002165674
M_lPNm11C rate of temperature change; thermo_hygro	720575940630914511	0.002165674
M_l2PNm16 rate of temperaure change	720575940630914511	0.0016242556
V_ilPN alcoholic_fermentation; olfactory; CO2 aversion	720575940630914511	0.001082837
VP1m+VP5_ilPN humid; hygrosensory	720575940630914511	0.001082837
VP1d_il2PN thermo_hygro	720575940630914511	0.001082837
VP2+_adPN thermo_hygro; thermosensory	720575940630914511	0.001082837
MBON20 aversive	720575940630914511	0.0005414185
VP4+_vPN thermo_hygro; hygrosensory	720575940630914511	0.0005414185
DNg30 neuromodulatory	720575940630914511	0.0005414185
VA1d_vPN pheromones	720575940630914511	0.0005414185
VL2a_vPN decaying_fruit/plant_matter	720575940630914511	0.0005414185
M_lvPNm48 humid_heating_olf; thermohygro; thermohygro	720575940630914511	0.0005414185
LHAV1a1 aversive odour processing	720575940630914511	0.0005414185
DNp42 backing up; geosmin avoidance	720575940630930373	0.0022371365
TmY16 orientation selective	720575940630964332	0.10526316
T5c OFF motion detector	720575940630964332	0.05263158
Tm3 ON fast input	720575940630964332	0.02631579
Mi9 sustained input; OFF responsive	720575940630964332	0.02631579
Tm4 OFF excitatory	720575940630964332	0.02631579
T4c ON upward motion; orientation selective	720575940630964332	0.02631579
T5a OFF motion detector	720575940630964332	0.02631579
T5b OFF motion detector	720575940630964332	0.02631579
Tm9 OFF sustained input	720575940630964332	0.02631579
JO-E static deflection (pull) of antenna; activation induces grooming and wing flapping	720575940631017783	0.256993
JO-E static deflection (pull) of antenna; activation induces grooming and wing flapping; wing beat oscillation power in flight	720575940631017783	0.077797204
JO-E static deflection (pull) of antenna; activation induces grooming and wing flapping; activation in flight; wing beat oscillation power in flight	720575940631017783	0.006993007
DNge138 neuromodulatory	720575940631017783	0.0026223776
JO-CM static deflection (push) of antenna; activation induces grooming & wing flapping; wing beat oscillation power in flight	720575940631017783	0.00087412586
JO-DP vibration and static deflection of antennal receiver; wing beat oscillation power in flight	720575940631017783	0.00087412586
VS1 visual_vertical_widefieldmotion	720575940631017783	0.00087412586
VS2 visual_vertical_widefieldmotion	720575940631017783	0.00087412586
Tm2 OFF fast input	720575940631047895	0.15748031
L1 ON motion input; OFF responsive	720575940631047895	0.05511811
Mi14 blue selective; OFF responsive	720575940631047895	0.03937008
Mi4 ON inhibitory	720575940631047895	0.015748031
L4 Forward motion	720575940631047895	0.015748031
Mi1 ON delayed input	720575940631047895	0.007874016
Tm3 ON fast input	720575940631047895	0.007874016
Mi9 sustained input; OFF responsive	720575940631047895	0.007874016
T2 orientation selective	720575940631047895	0.007874016
L2 OFF motion input; blue selective; OFF responsive	720575940631047895	0.007874016
Dm9 Color opponent; UV selective	720575940631047895	0.007874016
DNg104 neuromodulatory	720575940631126083	0.0064150942
DNp32 neuromodulatory	720575940631126083	0.000754717
DNp62 neuromodulatory; hunger	720575940631126083	0.000754717
DNc02 reproduction, feeding	720575940631126083	0.000754717
DN1pB time-of-day-dependent activity; morning activity	720575940631201055	0.006024096
oviIN oviposition	720575940631218060	0.008928572
VES041 inhibit flight saccade	720575940631218060	0.008928572
Dm8 visual_chromatic; phototaxis; visual	720575940631224407	0.21818182
Mi1 ON delayed input	720575940631224407	0.14545456
Dm8b UV pooling	720575940631224407	0.10909091
Tm2 OFF fast input	720575940631224407	0.054545455
Mi9 sustained input; OFF responsive	720575940631224407	0.018181818
Tm1 OFF delayed input	720575940631224407	0.018181818
L3 OFF motion support	720575940631224407	0.018181818
Tm5c Green detection	720575940631224407	0.018181818
T2 orientation selective	720575940631224407	0.018181818
DNc02 reproduction, feeding	720575940631224407	0.018181818
Dm13 UV selective	720575940631224407	0.018181818
CB0916 neck_control; neck_motor	720575940631285571	0.014285714
SMP550 oviposition; reproduction	720575940631293740	0.030701755
VP5+Z_adPN thermo_hygro; hygrosensory	720575940631293740	0.02631579
MBON20 aversive	720575940631293740	0.013157895
DN1pB time-of-day-dependent activity; morning activity	720575940631293740	0.004385965
DNp44 thermo_hygro;	720575940631293740	0.004385965
DNg62 antennal_grooming	720575940631340815	0.0024772915
DNge053 walking	720575940631340815	0.0013212222
DNp32 neuromodulatory	720575940631340815	0.0009909166
DNp06 turning, flight; escape_takeoff	720575940631340815	0.0009909166
DNg100 forward; walking	720575940631340815	0.00082576385
DNg104 neuromodulatory	720575940631340815	0.0004954583
DNg22 neuromodulatory	720575940631340815	0.0004954583
DNg34 neuromodulatory	720575940631340815	0.0004954583
DNa12 abdomen_curl; abdomen_motion	720575940631340815	0.0004954583
DNge050 walking	720575940631340815	0.0004954583
DNg97 forward; walking	720575940631340815	0.0004954583
DNp02 backward-jumping; escape_takeoff	720575940631340815	0.0004954583
DNp42 backing up; geosmin avoidance	720575940631340815	0.00033030554
DNg75 forward; walking	720575940631340815	0.00033030554
DNp29 neuromodulatory (dNPF), stimulation mimics food-deprivation; abdomen grooming	720575940631340815	0.00033030554
DNge150 neuromodulatory	720575940631340815	0.00033030554
DNp11 forward-jumping; escape_takeoff	720575940631340815	0.00033030554
oviIN oviposition	720575940631340815	0.00016515277
VES041 inhibit flight saccade	720575940631340815	0.00016515277
DNge138 neuromodulatory	720575940631340815	0.00016515277
DNp27 neuromodulatory	720575940631340815	0.00016515277
DNp62 neuromodulatory; hunger	720575940631340815	0.00016515277
DNg30 neuromodulatory	720575940631340815	0.00016515277
DNp04 escape_takeoff	720575940631340815	0.00016515277
DNp10 landing	720575940631340815	0.00016515277
DNp09 turning on unilateral activation; forward on bilateral activation; abdomen_curl; freezing	720575940631340815	0.00016515277
DNg55 walking	720575940631340815	0.00016515277
DNp37 vaginal_plate_opening	720575940631340815	0.00016515277
aMe8 input to clock neurons	720575940631345465	0.10075566
aMe12 visual_chromatic	720575940631345465	0.073047854
aMe3 input to clock neurons	720575940631345465	0.005037783
I-LNv clock neuron	720575940631345465	0.005037783
aMe6a input to clock neurons	720575940631345465	0.005037783
LC12 visual_loom, visual_large_objects, visual_small_object; visual	720575940631345465	0.0025188916
LPLC2 Looming escape	720575940631345465	0.0025188916
MTe50 visual_chromatic; visual	720575940631345465	0.0025188916
polarization sensitive neuron, R8d input to DmDRA2	720575940631345465	0.0025188916
TmY5a motion selective; OFF responsive	720575940631385815	0.1496063
LC6 visual_loom, visual_small_object; flight; escape_takeoff	720575940631385815	0.015748031
LC25 complex line motion; visual_thin_vertical_bar	720575940631385815	0.015748031
Tm5c Green detection	720575940631385815	0.007874016
Tm5b UV	720575940631385815	0.007874016
Tm2 OFF fast input	720575940631438841	0.041666668
Mi4 ON inhibitory	720575940631438841	0.010416667
Tm1 OFF delayed input	720575940631438841	0.010416667
DNb05 ipsiversive steering; turning	720575940631447879	0.013026052
JO-B low frequency sound	720575940631447879	0.003006012
DNg34 neuromodulatory	720575940631447879	0.003006012
JO-E static deflection (pull) of antenna; activation induces grooming and wing flapping	720575940631447879	0.002004008
DNge138 neuromodulatory	720575940631447879	0.002004008
JO-A high frequency sound; courtship song; activation in flight	720575940631447879	0.001002004
DNp32 neuromodulatory	720575940631447879	0.001002004
DNp30 neuromodulatory; hunger	720575940631447879	0.001002004
L4 Forward motion	720575940631466767	0.1875
T4a ON front-to-back motion; orientation selective	720575940631466767	0.125
Tm2 OFF fast input	720575940631466767	0.0625
T4b ON back-to-front motion; orientation selective	720575940631466767	0.0625
TmY9q__perp Stripe-selective	720575940631466767	0.0625
MBON09 olfactory, visual; aversive	720575940631483729	0.020408163
pC1c oviposition, vaginal_plate_opening, abdomen_curl, reproduction, sine_song, pulse_song, courtship, egg_laying	720575940631483729	0.020408163
pC1b oviposition, vaginal_plate_opening, abdomen_curl, reproduction, sine_song, pulse_song, courtship, egg_laying	720575940631483729	0.020408163
ER4d ipsilateral vertical bar detection	720575940631483729	0.020408163
JO-B low frequency sound	720575940631507596	0.010238908
DNp32 neuromodulatory	720575940631507596	0.0034129692
VP5+Z_adPN thermo_hygro; hygrosensory	720575940631507596	0.0034129692
L3 OFF motion support	720575940631509067	0.22580644
TmY5a motion selective; OFF responsive	720575940631509067	0.06451613
T2 orientation selective	720575940631509067	0.06451613
LC10a visual_small_object; courtship; visual	720575940631509067	0.016129032
Tm4 OFF excitatory	720575940631509067	0.016129032
Tm1 OFF delayed input	720575940631509067	0.016129032
T5a OFF motion detector	720575940631509067	0.016129032
Tm2 OFF fast input	720575940631509067	0.016129032
T4b ON back-to-front motion; orientation selective	720575940631509067	0.016129032
TmY9q Stripe-selective	720575940631509067	0.016129032
TmY16 orientation selective	720575940631509067	0.016129032
DA1_lPN cVA male pheromone detection	720575940631586924	0.261851
VA1v_vPN pheromones	720575940631586924	0.009029346
DNp32 neuromodulatory	720575940631586924	0.0022573364
DC3_adPN pheromones	720575940631586924	0.0022573364
DNp62 neuromodulatory; hunger	720575940631586924	0.0022573364
JO-E static deflection (pull) of antenna; activation induces grooming and wing flapping	720575940631592223	0.26865673
JO-E static deflection (pull) of antenna; activation induces grooming and wing flapping; wing beat oscillation power in flight	720575940631592223	0.05263158
JO-E static deflection (pull) of antenna; activation induces grooming and wing flapping; activation in flight; wing beat oscillation power in flight	720575940631592223	0.00785546
DNge138 neuromodulatory	720575940631592223	0.002356638
DNc02 reproduction, feeding	720575940631592223	0.0015710919
DNge150 neuromodulatory	720575940631603737	0.060606062
Mi4 ON inhibitory	720575940631623755	0.3529412
Tm4 OFF excitatory	720575940631623755	0.07058824
Mi9 sustained input; OFF responsive	720575940631623755	0.05882353
T5c OFF motion detector	720575940631683535	0.30859375
T4c ON upward motion; orientation selective	720575940631683535	0.18359375
T4d ON downward motion; orientation selective	720575940631683535	0.08203125
T5d OFF motion detector	720575940631683535	0.0703125
LPT45_dCal1 visual_vertical_widefieldmotion	720575940631683535	0.02734375
LPT50 visual_vertical_widefieldmotion	720575940631683535	0.01953125
TmY5a motion selective; OFF responsive	720575940631683535	0.0078125
LPLC2 Looming escape	720575940631683535	0.0078125
TmY4 stripe-selective	720575940631683535	0.0078125
T4b ON back-to-front motion; orientation selective	720575940631683535	0.00390625
LPT28 visual_vertical_widefieldmotion	720575940631683535	0.00390625
VS1 visual_vertical_widefieldmotion	720575940631683535	0.00390625
Dm13 UV selective	720575940631692619	0.2
JO-E static deflection (pull) of antenna; activation induces grooming and wing flapping	720575940631706107	0.08060453
JO-A high frequency sound; courtship song; activation in flight	720575940631706107	0.068849705
JO-E static deflection (pull) of antenna; activation induces grooming and wing flapping; activation in flight; wing beat oscillation power in flight	720575940631706107	0.024349285
JO-B low frequency sound	720575940631706107	0.019941226
JO-E static deflection (pull) of antenna; activation induces grooming and wing flapping; wing beat oscillation power in flight	720575940631706107	0.018471872
JO-CM static deflection (push) of antenna; activation induces grooming & wing flapping; wing beat oscillation power in flight	720575940631706107	0.013224181
SAD093 antennal grooming	720575940631706107	0.012804366
JO-C static deflection (push) of antenna; activation induces grooming & wing flapping; wing beat oscillation power in flight	720575940631706107	0.0033585222
JO-F backward motion followed by grooming	720575940631706107	0.0031486144
JO-CL static deflection (push) of antenna; activation induces grooming & wing flapping; wing beat oscillation power in flight	720575940631706107	0.0010495381
DNg104 neuromodulatory	720575940631706107	0.0006297229
DNge138 neuromodulatory	720575940631706107	0.0006297229
JO-D vibration and static deflection of antennal receiver; wing beat oscillation power in flight	720575940631706107	0.0006297229
JO-CA static deflection (push) of antenna; activation induces grooming & wing flapping; wing beat oscillation power in flight	720575940631706107	0.0006297229
DNp27 neuromodulatory	720575940631706107	0.00041981527
DNge011 antennal_grooming	720575940631706107	0.00041981527
JO-DA vibration and static deflection of antennal receiver; wing beat oscillation power in flight	720575940631706107	0.00041981527
DNg62 antennal_grooming	720575940631706107	0.00020990764
DNp11 forward-jumping; escape_takeoff	720575940631706107	0.00020990764
DNg30 neuromodulatory	720575940631815844	0.00990099
DNp42 backing up; geosmin avoidance	720575940631815844	0.0066006603
DNg34 neuromodulatory	720575940631815844	0.0033003301
LB1a bitter taste	720575940631815844	0.0033003301
DNp44 thermo_hygro;	720575940631815844	0.0033003301
LC16 Retreat behavior; visual_loom; backwards, freezing; walking	720575940631845459	0.20289855
LC11 Small object; visual_small_object; visual	720575940631845459	0.023870418
DNp32 neuromodulatory	720575940631845459	0.0017050299
LHAV1a1 aversive odour processing	720575940631845459	0.0017050299
LHPV2g1 early hot/cold avoidance; sense temperature rapid change & value; not aversive odour avoidance	720575940631845459	0.00085251493
DNp30 neuromodulatory; hunger	720575940631845459	0.00085251493
DNp32 neuromodulatory	720575940631901977	0.04
DNg22 neuromodulatory	720575940631901977	0.02
DNge150 neuromodulatory	720575940631901977	0.02
Mi1 ON delayed input	720575940631909829	0.028985508
Dm8a UV pooling	720575940631909829	0.028985508
TmY9q Stripe-selective	720575940631909829	0.028985508
T4b ON back-to-front motion; orientation selective	720575940631909829	0.014492754
L1 ON motion input; OFF responsive	720575940631909829	0.014492754
DNp62 neuromodulatory; hunger	720575940631924072	0.035256412
DNg104 neuromodulatory	720575940631924072	0.01923077
SA_VTV_9 chemosensory	720575940631924072	0.012820513
SA_VTV_2 chemosensory	720575940631924072	0.0064102565
SA_VTV_10 chemosensory	720575940631924072	0.0032051282
SA_VTV_8 chemosensory	720575940631924072	0.0032051282
Mi4 ON inhibitory	720575940631931343	0.06227758
L3 OFF motion support	720575940631931343	0.026690392
Dm8b UV pooling	720575940631931343	0.023131672
LT52 detect leg movements during head grooming	720575940631931343	0.010676157
TmY9q Stripe-selective	720575940631931343	0.008896797
TmY5a motion selective; OFF responsive	720575940631931343	0.0071174377
Tm5c Green detection	720575940631931343	0.0071174377
Dm3q stripe-selective; OFF responsive	720575940631931343	0.0071174377
Dm9 Color opponent; UV selective	720575940631931343	0.0071174377
LC10b visual_small_object	720575940631931343	0.0053380784
Mi14 blue selective; OFF responsive	720575940631931343	0.0053380784
Mi9 sustained input; OFF responsive	720575940631931343	0.0035587188
LC10e visual_small_object	720575940631931343	0.0035587188
Dm3p stripe-selective	720575940631931343	0.0035587188
Tm3 ON fast input	720575940631931343	0.0017793594
LC21 visual_small_object	720575940631931343	0.0017793594
LC10d visual_small_object	720575940631931343	0.0017793594
T5d OFF motion detector	720575940631931343	0.0017793594
Dm8a UV pooling	720575940631931343	0.0017793594
T2 orientation selective	720575940631931343	0.0017793594
TmY4 stripe-selective	720575940631931343	0.0017793594
TmY9q__perp Stripe-selective	720575940631931343	0.0017793594
L4 Forward motion	720575940631931343	0.0017793594
MTe50 visual_chromatic; visual	720575940631931343	0.0017793594
TmY16 orientation selective	720575940631931343	0.0017793594
Dm3v stripe-selective	720575940631931343	0.0017793594
Mi2 OFF responsive	720575940631931343	0.0017793594
Dm8 visual_chromatic; phototaxis; visual	720575940631941903	0.08064516
TmY5a motion selective; OFF responsive	720575940631941903	0.016129032
Mi1 ON delayed input	720575940631941903	0.016129032
Mi9 sustained input; OFF responsive	720575940631941903	0.016129032
Tm1 OFF delayed input	720575940631941903	0.016129032
Tm5c Green detection	720575940631941903	0.016129032
MeTu1 visual_thin_vertical_bar	720575940631941903	0.016129032
Dm8b UV pooling	720575940631941903	0.016129032
Dm13 UV selective	720575940631941903	0.016129032
DNp11 forward-jumping; escape_takeoff	720575940631956388	0.01724138
DNp02 backward-jumping; escape_takeoff	720575940631956388	0.015212982
DNge138 neuromodulatory	720575940631956388	0.0020283975
DNg14 abdomen_curl; abdomen_motion	720575940631956388	0.0020283975
DNp32 neuromodulatory	720575940631956388	0.0010141988
DNp27 neuromodulatory	720575940631956388	0.0010141988
DNg30 neuromodulatory	720575940631956388	0.0010141988
DNp42 backing up; geosmin avoidance	720575940631956388	0.0010141988
LC16 Retreat behavior; visual_loom; backwards, freezing; walking	720575940631966545	0.029663809
VP4_vPN dry-sensing	720575940631966545	0.017798286
DC4_adPN dangerous; acid or high concentration CO2 aversion	720575940631966545	0.014502307
DNp32 neuromodulatory	720575940631966545	0.007910349
V_l2PN alcoholic_fermentation; olfactory; CO2 aversion	720575940631966545	0.005932762
MBON20 aversive	720575940631966545	0.0046143704
VM7d_adPN alcoholic_fermentation/yeasty	720575940631966545	0.0019775874
DNg30 neuromodulatory	720575940631966545	0.0019775874
VC4_adPN alcoholic_fermentation	720575940631966545	0.0013183915
VC1_lPN plant_matter	720575940631966545	0.00065919576
VP1m_l2PN thermo_hygro	720575940631966545	0.00065919576
VP2_adPN hot-sensing	720575940631966545	0.00065919576
VP5+Z_adPN thermo_hygro; hygrosensory	720575940631966545	0.00065919576
VA1v_vPN pheromones	720575940631966545	0.00065919576
DA3_adPN fruity	720575940631966545	0.00065919576
VL1_vPN decaying_fruit	720575940631966545	0.00065919576
DNp42 backing up; geosmin avoidance	720575940631966545	0.00065919576
CRZ01,CRZ02 heart; neuromodulatory	720575940631966545	0.00065919576
MBON24 mechanosensory, gustatory; appetitive	720575940631966545	0.00065919576
MBON04 appetitive	720575940631989841	0.035149384
MBON12 aversive	720575940631989841	0.031634446
MBON09 olfactory, visual; aversive	720575940631989841	0.019332161
MBON13 aversive	720575940631989841	0.014059754
CB3205 aversive memory retrieval; innate olfactory approach	720575940631989841	0.010544815
MBON05 appetitive	720575940631989841	0.007029877
MBON03 appetitive	720575940631989841	0.005272408
MBON26 thermohygro; appetitive	720575940631989841	0.0052724076
MBON10 aversive	720575940631989841	0.0017574693
MBON31 aversive	720575940631989841	0.0017574693
CB2842 aversive memory retrieval; innate olfactory approach	720575940631989841	0.0017574693
Tm5b UV	720575940631990103	0.19666667
Dm8b UV pooling	720575940631990103	0.043333333
Tm5c Green detection	720575940631990103	0.030000001
Dm8a UV pooling	720575940631990103	0.02
TmY5a motion selective; OFF responsive	720575940631990103	0.013333334
Tm3 ON fast input	720575940631990103	0.0033333334
aMe12 visual_chromatic	720575940631990103	0.0033333334
JO-A high frequency sound; courtship song; activation in flight	720575940632015699	0.1610487
LC18 small object detection	720575940632015699	0.1423221
LC12 visual_loom, visual_large_objects, visual_small_object; visual	720575940632015699	0.086142324
LC11 Small object; visual_small_object; visual	720575940632015699	0.0037453184
DNc02 reproduction, feeding	720575940632015699	0.0037453184
Mi1 ON delayed input	720575940632087144	0.08974359
Tm5c Green detection	720575940632087144	0.06410256
L3 OFF motion support	720575940632087144	0.03846154
TmY5a motion selective; OFF responsive	720575940632087144	0.025641026
Mi4 ON inhibitory	720575940632087144	0.012820513
Mi9 sustained input; OFF responsive	720575940632087144	0.012820513
Tm1 OFF delayed input	720575940632087144	0.012820513
Tm9 OFF sustained input	720575940632087144	0.012820513
DNg28 feeding	720575940632118156	0.00039840638
LT52 detect leg movements during head grooming	720575940632137770	0.011450382
Tm5c Green detection	720575940632137770	0.007633588
TmY5a motion selective; OFF responsive	720575940632137770	0.003816794
T5d OFF motion detector	720575940632137770	0.003816794
T2 orientation selective	720575940632137770	0.003816794
Dm9 Color opponent; UV selective	720575940632137770	0.003816794
MTe50 visual_chromatic; visual	720575940632237485	0.013651877
oviIN oviposition	720575940632237485	0.010238908
aMe12 visual_chromatic	720575940632237485	0.0034129692
LC10a visual_small_object; courtship; visual	720575940632297487	0.014814815
MeTu1 visual_thin_vertical_bar	720575940632297487	0.014814815
polarization sensitive neuron, R7d input to DmDRA1	720575940632297487	0.014814815
TmY5a motion selective; OFF responsive	720575940632297487	0.0074074073
LC10c visual_small_object	720575940632297487	0.0074074073
aMe8 input to clock neurons	720575940632297487	0.0074074073
MeMe_e10 visual_polarized_light	720575940632297487	0.0074074073
MBON09 olfactory, visual; aversive	720575940632305951	0.028199567
MBON04 appetitive	720575940632305951	0.010845987
MBON10 aversive	720575940632305951	0.0065075923
MBON12 aversive	720575940632305951	0.004338395
MBON27 visual; appetitive	720575940632305951	0.004338395
CB3205 aversive memory retrieval; innate olfactory approach	720575940632305951	0.004338395
MBON30 aversive	720575940632305951	0.0021691974
PAM06 appetitive_learning; appetitive	720575940632305951	0.0021691974
PAM12 appetitive_learning; appetitive	720575940632305951	0.0021691974
VA1v_adPN pheromones	720575940632375891	0.104838714
VM4_lvPN decaying_fruit	720575940632375891	0.041666664
VL1_ilPN decaying_fruit	720575940632375891	0.034946237
DA1_lPN cVA male pheromone detection	720575940632375891	0.029569894
DC4_adPN dangerous; acid or high concentration CO2 aversion	720575940632375891	0.012096774
VL2a_adPN decaying_fruit/plant_matter	720575940632375891	0.0094086025
DL5_adPN alcoholic_fermentation/dangerous/plant_matter	720575940632375891	0.005376344
DC2_adPN plant_matter	720575940632375891	0.005376344
DNp32 neuromodulatory	720575940632375891	0.004032258
DP1l_adPN alcoholic_fermentation	720575940632375891	0.004032258
DA4l_adPN bacterial metabolite indole detection; dangerous; olfactory	720575940632375891	0.004032258
VA1d_vPN pheromones	720575940632375891	0.004032258
VL2p_adPN decaying_fruit/animal_matter	720575940632375891	0.002688172
VA7l_adPN animal_matter	720575940632375891	0.002688172
VA6_adPN yeasty/plant_matter	720575940632375891	0.001344086
VA1v_vPN pheromones	720575940632375891	0.001344086
VP1d_il2PN thermo_hygro	720575940632375891	0.001344086
DA1_vPN pheromones	720575940632375891	0.001344086
M_lPNm11C rate of temperature change; thermo_hygro	720575940632375891	0.001344086
DNp30 neuromodulatory; hunger	720575940632381970	0.023529412
DNg22 neuromodulatory	720575940632381970	0.011764706
SAD093 antennal grooming	720575940632381970	0.011764706
T4c ON upward motion; orientation selective	720575940632394808	0.15686275
T5c OFF motion detector	720575940632394808	0.11764707
T4d ON downward motion; orientation selective	720575940632394808	0.11764706
T4a ON front-to-back motion; orientation selective	720575940632394808	0.039215688
VST2 visual_vertical_widefieldmotion	720575940632394808	0.039215688
LPT45_dCal1 visual_vertical_widefieldmotion	720575940632394808	0.039215688
T5d OFF motion detector	720575940632394808	0.019607844
T4b ON back-to-front motion; orientation selective	720575940632394808	0.019607844
LPT26 visual_horizontal_widefieldmotion	720575940632394808	0.019607844
VS5 visual_vertical_widefieldmotion	720575940632394808	0.019607844
LC10a visual_small_object; courtship; visual	720575940632465875	0.25
T5a OFF motion detector	720575940632465875	0.07978723
Mi1 ON delayed input	720575940632465875	0.04255319
T4a ON front-to-back motion; orientation selective	720575940632465875	0.015957447
T5c OFF motion detector	720575940632465875	0.010638298
Tm4 OFF excitatory	720575940632465875	0.010638298
LC10d visual_small_object	720575940632465875	0.010638298
T4c ON upward motion; orientation selective	720575940632465875	0.010638298
Mi9 sustained input; OFF responsive	720575940632465875	0.005319149
Tm1 OFF delayed input	720575940632465875	0.005319149
T4d ON downward motion; orientation selective	720575940632465875	0.005319149
T5b OFF motion detector	720575940632465875	0.005319149
DNge078 antennal_grooming	720575940632474835	0.071428575
Dm8a UV pooling	720575940632501217	0.14285715
Tm1 OFF delayed input	720575940632501217	0.09090909
Tm5c Green detection	720575940632501217	0.077922076
Mi1 ON delayed input	720575940632501217	0.051948052
Mi4 ON inhibitory	720575940632501217	0.025974026
MeTu1 visual_thin_vertical_bar	720575940632511884	0.125
aMe12 visual_chromatic	720575940632527683	0.13675833
I-LNv clock neuron	720575940632527683	0.011577424
Dm9 Color opponent; UV selective	720575940632527683	0.005788712
aMe6a input to clock neurons	720575940632527683	0.005065123
Tm3 ON fast input	720575940632527683	0.002894356
L3 OFF motion support	720575940632527683	0.002894356
Tm5c Green detection	720575940632527683	0.002894356
Mi1 ON delayed input	720575940632527683	0.001447178
aMe3 input to clock neurons	720575940632527683	0.001447178
TmY5a motion selective; OFF responsive	720575940632527683	0.000723589
L1 ON motion input; OFF responsive	720575940632527683	0.000723589
Tm9 OFF sustained input	720575940632527683	0.000723589
DNc02 reproduction, feeding	720575940632527683	0.000723589
DNp32 neuromodulatory	720575940632562387	0.002
MeTu1 visual_thin_vertical_bar	720575940632572753	0.010380623
Tm1 OFF delayed input	720575940632572753	0.0069204154
Dm8b UV pooling	720575940632572753	0.0069204154
TmY5a motion selective; OFF responsive	720575940632572753	0.0034602077
LC15 visual_thin_vertical_bar, visual_large_objects; visual	720575940632572753	0.0034602077
Tm5c Green detection	720575940632572753	0.0034602077
Dm8a UV pooling	720575940632572753	0.0034602077
LC9 visual_loom, visual_small_object; courtship; backward walking	720575940632572753	0.0034602077
Tm5b UV	720575940632572753	0.0034602077
MeTu4c visual	720575940632572753	0.0034602077
Dm8b UV pooling	720575940632704313	0.07017544
Tm5c Green detection	720575940632704313	0.03508772
Tm3 ON fast input	720575940632704313	0.01754386
Mi9 sustained input; OFF responsive	720575940632704313	0.01754386
Tm2 OFF fast input	720575940632704313	0.01754386
polarization sensitive neuron, R7d input to DmDRA1	720575940632704313	0.01754386
DNg62 antennal_grooming	720575940632716698	0.06666667
LPT04_HST visual_horizontal_widefieldmotion	720575940632760801	0.04918033
LPT50 visual_vertical_widefieldmotion	720575940632760801	0.016393442
VSm visual_vertical_widefieldmotion	720575940632760801	0.010928961
LPT49 visual_vertical_widefieldmotion	720575940632760801	0.010928961
LPT47_vCal2 visual_vertical_widefieldmotion	720575940632760801	0.0054644807
Tm4 OFF excitatory	720575940632829511	0.057291668
Tm1 OFF delayed input	720575940632829511	0.046875
Mi1 ON delayed input	720575940632829511	0.03125
Tm3 ON fast input	720575940632829511	0.026041668
TmY5a motion selective; OFF responsive	720575940632829511	0.020833334
Mi9 sustained input; OFF responsive	720575940632829511	0.010416667
Mi4 ON inhibitory	720575940632829511	0.0052083335
JO-A high frequency sound; courtship song; activation in flight	720575940632945177	0.35520115
JO-B low frequency sound	720575940632945177	0.013410657
DNp02 backward-jumping; escape_takeoff	720575940632945177	0.0025371513
DNp30 neuromodulatory; hunger	720575940632945177	0.002537151
DNc02 reproduction, feeding	720575940632945177	0.0014498007
DNp01 escape_takeoff	720575940632945177	0.0014498007
DNg30 neuromodulatory	720575940632945177	0.00072490034
DNp32 neuromodulatory	720575940632945177	0.00036245017
DNge138 neuromodulatory	720575940632945177	0.00036245017
SAD093 antennal grooming	720575940632945177	0.00036245017
DNp11 forward-jumping; escape_takeoff	720575940632945177	0.00036245017
T5a OFF motion detector	720575940632948051	0.04137931
LC11 Small object; visual_small_object; visual	720575940632948051	0.027586207
T4a ON front-to-back motion; orientation selective	720575940632948051	0.020689655
LPT49 visual_vertical_widefieldmotion	720575940632948051	0.020689655
TmY5a motion selective; OFF responsive	720575940632948051	0.013793103
TmY4 stripe-selective	720575940632948051	0.013793103
LPLC2 Looming escape	720575940632948051	0.0068965517
T2 orientation selective	720575940632948051	0.0068965517
DNp30 neuromodulatory; hunger	720575940632948051	0.0068965517
TmY16 orientation selective	720575940632948051	0.0068965517
DNp31 wing power	720575940632948051	0.0068965517
H1 visual_horizontal_widefieldmotion; visual	720575940632948051	0.0068965517
VS6 visual_vertical_widefieldmotion	720575940632948051	0.0068965517
T4c ON upward motion; orientation selective	720575940632973383	0.14705881
T5c OFF motion detector	720575940632973383	0.11764706
T5d OFF motion detector	720575940632973383	0.029411765
LPT47_vCal2 visual_vertical_widefieldmotion	720575940632973383	0.029411765
T4d ON downward motion; orientation selective	720575940632973383	0.014705882
T5a OFF motion detector	720575940632973383	0.014705882
T4a ON front-to-back motion; orientation selective	720575940632973383	0.014705882
TmY4 stripe-selective	720575940632973383	0.014705882
LPT21 visual_horizontal_widefieldmotion	720575940632973383	0.014705882
LPT28 visual_vertical_widefieldmotion	720575940632973383	0.014705882
LPT49 visual_vertical_widefieldmotion	720575940632973383	0.014705882
JO-B low frequency sound	720575940632975002	0.033653848
Nod1 visual_horizontal_widefield motion	720575940632975002	0.024038462
LPT21 visual_horizontal_widefieldmotion	720575940632975002	0.01923077
LPT42_Nod4 visual_horizontal_widefieldmotion	720575940632975002	0.014423077
DNge138 neuromodulatory	720575940632975002	0.0048076925
L3 OFF motion support	720575940633093191	0.35
Dm3v stripe-selective	720575940633093191	0.049999997
Mi4 ON inhibitory	720575940633093191	0.04
T5b OFF motion detector	720575940633093191	0.02
T4b ON back-to-front motion; orientation selective	720575940633093191	0.02
Mi1 ON delayed input	720575940633093191	0.01
Mi9 sustained input; OFF responsive	720575940633093191	0.01
Tm1 OFF delayed input	720575940633093191	0.01
Tm5c Green detection	720575940633093191	0.01
Dm8a UV pooling	720575940633093191	0.01
T2 orientation selective	720575940633093191	0.01
L2 OFF motion input; blue selective; OFF responsive	720575940633093191	0.01
TmY9q Stripe-selective	720575940633093191	0.01
Tm4 OFF excitatory	720575940633117727	0.13333334
Tm3 ON fast input	720575940633117727	0.074074075
TmY9q__perp Stripe-selective	720575940633117727	0.044444446
T2 orientation selective	720575940633117727	0.04444444
LC15 visual_thin_vertical_bar, visual_large_objects; visual	720575940633117727	0.0074074073
LPLC2 Looming escape	720575940633117727	0.0074074073
LC4 Looming detector; visual_loom; flight; escape_takeoff	720575940633117727	0.0074074073
JO-F backward motion followed by grooming	720575940633212556	0.01972873
SA_VTV_4 chemosensory	720575940633212556	0.011097411
DNg104 neuromodulatory	720575940633212556	0.003082614
DNp04 escape_takeoff	720575940633212556	0.0024660912
DNp29 neuromodulatory (dNPF), stimulation mimics food-deprivation; abdomen grooming	720575940633212556	0.0018495684
DNg62 antennal_grooming	720575940633212556	0.0018495684
DNp42 backing up; geosmin avoidance	720575940633212556	0.0012330456
DNg34 neuromodulatory	720575940633212556	0.0006165228
V_l2PN alcoholic_fermentation; olfactory; CO2 aversion	720575940633212556	0.0006165228
SA_VTV_3 chemosensory	720575940633212556	0.0006165228
DNp06 turning, flight; escape_takeoff	720575940633212556	0.0006165228
aMe3 input to clock neurons	720575940633215047	0.0022050717
LC10b visual_small_object	720575940633215047	0.0011025359
LC11 Small object; visual_small_object; visual	720575940633222099	0.028846154
Mi4 ON inhibitory	720575940633222099	0.01923077
Tm4 OFF excitatory	720575940633222099	0.01923077
Tm5c Green detection	720575940633222099	0.01923077
T5b OFF motion detector	720575940633222099	0.01923077
TmY5a motion selective; OFF responsive	720575940633222099	0.009615385
LC15 visual_thin_vertical_bar, visual_large_objects; visual	720575940633222099	0.009615385
LC16 Retreat behavior; visual_loom; backwards, freezing; walking	720575940633222099	0.009615385
LPLC2 Looming escape	720575940633222099	0.009615385
T2 orientation selective	720575940633222099	0.009615385
TmY16 orientation selective	720575940633222099	0.009615385
LPT23 visual_horizontal_widefieldmotion	720575940633222099	0.009615385
Dm8a UV pooling	720575940633237412	0.14285715
Dm8b UV pooling	720575940633237412	0.040816326
L3 OFF motion support	720575940633237412	0.030612245
Mi1 ON delayed input	720575940633237412	0.030612243
Tm5b UV	720575940633237412	0.020408163
Tm4 OFF excitatory	720575940633237412	0.010204081
MeTu1 visual_thin_vertical_bar	720575940633237412	0.010204081
T2 orientation selective	720575940633237412	0.010204081
aMe3 input to clock neurons	720575940633252066	0.00304414
DNg104 neuromodulatory	720575940633294817	0.01923077
Dm8 visual_chromatic; phototaxis; visual	720575940633307044	0.06666667
TmY5a motion selective; OFF responsive	720575940633307044	0.044444446
Dm8b UV pooling	720575940633307044	0.022222223
DNg100 forward; walking	720575940633336601	0.012803234
DNg75 forward; walking	720575940633336601	0.0067385444
DNge050 walking	720575940633336601	0.0053908355
DNge138 neuromodulatory	720575940633336601	0.0033692722
VES041 inhibit flight saccade	720575940633336601	0.0020215632
DNp02 backward-jumping; escape_takeoff	720575940633336601	0.0013477089
DNg55 walking	720575940633336601	0.0013477089
DNp32 neuromodulatory	720575940633336601	0.00067385443
DNg104 neuromodulatory	720575940633336601	0.00067385443
DNg34 neuromodulatory	720575940633336601	0.00067385443
DNge053 walking	720575940633336601	0.00067385443
DNg97 forward; walking	720575940633336601	0.00067385443
DNg14 abdomen_curl; abdomen_motion	720575940633336601	0.00067385443
LPT31 visual_vertical_widefieldmotion	720575940633504248	0.007478633
LPT21 visual_horizontal_widefieldmotion	720575940633504248	0.0042735045
VP2+VC5_l2PN heating_unknown; thermosensory	720575940633504248	0.0032051282
MBON28 aversive	720575940633504248	0.0021367522
DNp32 neuromodulatory	720575940633504248	0.0010683761
M_l2PNm16 rate of temperaure change	720575940633504248	0.0010683761
DNg30 neuromodulatory	720575940633504248	0.0010683761
LHPV2g1 early hot/cold avoidance; sense temperature rapid change & value; not aversive odour avoidance	720575940633504248	0.0010683761
VP2_l2PN thermo_hygro; thermosensory	720575940633504248	0.0010683761
MBON16 thermohygro; aversive	720575940633504248	0.0010683761
LC10a visual_small_object; courtship; visual	720575940633523100	0.11721612
T5a OFF motion detector	720575940633523100	0.06593407
T4d ON downward motion; orientation selective	720575940633523100	0.02930403
T4a ON front-to-back motion; orientation selective	720575940633523100	0.021978023
LC10d visual_small_object	720575940633523100	0.010989011
LC10e visual_small_object	720575940633523100	0.010989011
T5d OFF motion detector	720575940633523100	0.0073260074
T4c ON upward motion; orientation selective	720575940633523100	0.0073260074
Tm3 ON fast input	720575940633523100	0.0036630037
LC9 visual_loom, visual_small_object; courtship; backward walking	720575940633523100	0.0036630037
LT52 detect leg movements during head grooming	720575940633523100	0.0036630037
Tm9 OFF sustained input	720575940633523100	0.0036630037
LPT45_dCal1 visual_vertical_widefieldmotion	720575940633523100	0.0036630037
pC1b oviposition, vaginal_plate_opening, abdomen_curl, reproduction, sine_song, pulse_song, courtship, egg_laying	720575940633564703	0.015789475
DN1pB time-of-day-dependent activity; morning activity	720575940633564703	0.005263158
DNpe048 neuromodulatory	720575940633564703	0.002631579
pC1a oviposition, vaginal_plate_opening, abdomen_curl, reproduction, sine_song, pulse_song, courtship, egg_laying	720575940633564703	0.002631579
SMP092 activation: reduce groundspeed	720575940633564703	0.002631579
DNp04 escape_takeoff	720575940633567900	0.0054704593
DNp01 escape_takeoff	720575940633567900	0.0032822757
DNp30 neuromodulatory; hunger	720575940633567900	0.0021881838
JO-E static deflection (pull) of antenna; activation induces grooming and wing flapping	720575940633589855	0.20618556
JO-E static deflection (pull) of antenna; activation induces grooming and wing flapping; wing beat oscillation power in flight	720575940633589855	0.05342081
JO-B low frequency sound	720575940633589855	0.040299907
JO-A high frequency sound; courtship song; activation in flight	720575940633589855	0.014995314
JO-E static deflection (pull) of antenna; activation induces grooming and wing flapping; activation in flight; wing beat oscillation power in flight	720575940633589855	0.008434864
DNge138 neuromodulatory	720575940633589855	0.0037488285
DNg100 forward; walking	720575940633589855	0.00093720714
JO-DA vibration and static deflection of antennal receiver; wing beat oscillation power in flight	720575940633589855	0.00093720714
Tm3 ON fast input	720575940633668269	0.05109489
Tm2 OFF fast input	720575940633668269	0.02189781
Dm3q stripe-selective; OFF responsive	720575940633668269	0.01459854
T5d OFF motion detector	720575940633668269	0.00729927
T5b OFF motion detector	720575940633668269	0.00729927
LT52 detect leg movements during head grooming	720575940633668269	0.00729927
DNge053 walking	720575940633744791	0.016467065
DNa12 abdomen_curl; abdomen_motion	720575940633744791	0.004491018
DNp10 landing	720575940633744791	0.002994012
DNp32 neuromodulatory	720575940633744791	0.001497006
VES041 inhibit flight saccade	720575940633744791	0.001497006
DNp27 neuromodulatory	720575940633744791	0.001497006
DNge150 neuromodulatory	720575940633744791	0.001497006
MBON09 olfactory, visual; aversive	720575940633810527	0.03883495
MBON04 appetitive	720575940633810527	0.01618123
MBON03 appetitive	720575940633810527	0.012944984
MBON12 aversive	720575940633810527	0.006472492
MBON26 thermohygro; appetitive	720575940633810527	0.006472492
MBON13 aversive	720575940633810527	0.003236246
MBON30 aversive	720575940633810527	0.003236246
MBON21 appetitive	720575940633810527	0.003236246
CB3205 aversive memory retrieval; innate olfactory approach	720575940633810527	0.003236246
PAM09 appetitive_learning; appetitive	720575940633810527	0.003236246
PAM14 appetitive_learning; appetitive	720575940633810527	0.003236246
PAM13 appetitive_learning; appetitive	720575940633810527	0.003236246
Dm8a UV pooling	720575940633959251	0.12444445
TmY5a motion selective; OFF responsive	720575940633959251	0.022222223
Mi9 sustained input; OFF responsive	720575940633959251	0.017777778
Dm8b UV pooling	720575940633959251	0.013333334
TmY16 orientation selective	720575940633959251	0.008888889
LC11 Small object; visual_small_object; visual	720575940633959251	0.0044444446
LC21 visual_small_object	720575940633959251	0.0044444446
Tm1 OFF delayed input	720575940633959251	0.0044444446
Tm5c Green detection	720575940633959251	0.0044444446
Tm5b UV	720575940633959251	0.0044444446
LC10b visual_small_object	720575940633959251	0.0044444446
Dm9 Color opponent; UV selective	720575940633959251	0.0044444446
MeTu1 visual_thin_vertical_bar	720575940633981011	0.018518519
T2 orientation selective	720575940633981011	0.01111111
Tm2 OFF fast input	720575940633981011	0.0074074073
Mi1 ON delayed input	720575940633981011	0.0037037036
L3 OFF motion support	720575940633981011	0.0037037036
Tm5c Green detection	720575940633981011	0.0037037036
L2 OFF motion input; blue selective; OFF responsive	720575940633981011	0.0037037036
Dm3p stripe-selective	720575940633981011	0.0037037036
LC11 Small object; visual_small_object; visual	720575940634041279	0.001633987
LHPV2g1 early hot/cold avoidance; sense temperature rapid change & value; not aversive odour avoidance	720575940634041279	0.001633987
LAL073 bidirectional regulation of walking speed; scale odour-evoked run length	720575940634041279	0.001633987
LC9 visual_loom, visual_small_object; courtship; backward walking	720575940634041279	0.0008169935
DNg97 forward; walking	720575940634041279	0.0008169935
MBON20 aversive	720575940634147991	0.0005128205
DNp29 neuromodulatory (dNPF), stimulation mimics food-deprivation; abdomen grooming	720575940634147991	0.0005128205
DNge138 neuromodulatory	720575940634244191	0.0015151515
DNg30 neuromodulatory	720575940634244191	0.0015151515
LC16 Retreat behavior; visual_loom; backwards, freezing; walking	720575940634315967	0.37032968
LC6 visual_loom, visual_small_object; flight; escape_takeoff	720575940634315967	0.0010989011
DNg104 neuromodulatory	720575940634315967	0.0010989011
LHAV1a1 aversive odour processing	720575940634315967	0.0010989011
DNp32 neuromodulatory	720575940634325916	0.011363637
Dm8b UV pooling	720575940634364340	0.21875
Mi1 ON delayed input	720575940634364340	0.020833334
Dm8a UV pooling	720575940634364340	0.020833334
Dm8 visual_chromatic; phototaxis; visual	720575940634364340	0.020833334
Tm5c Green detection	720575940634364340	0.010416667
LC4 Looming detector; visual_loom; flight; escape_takeoff	720575940634370751	0.029919447
DNp30 neuromodulatory; hunger	720575940634370751	0.004602992
DNp04 escape_takeoff	720575940634370751	0.004602992
DNp02 backward-jumping; escape_takeoff	720575940634370751	0.002301496
DNp01 escape_takeoff	720575940634370751	0.002301496
DNp32 neuromodulatory	720575940634370751	0.001150748
DNc02 reproduction, feeding	720575940634370751	0.001150748
L2 OFF motion input; blue selective; OFF responsive	720575940634396385	0.5192308
Mi4 ON inhibitory	720575940634396385	0.01923077
Tm4 OFF excitatory	720575940634396385	0.01923077
Tm2 OFF fast input	720575940634396385	0.01923077
MBON20 aversive	720575940634418784	0.02919708
DNp62 neuromodulatory; hunger	720575940634418784	0.00973236
PAM07 appetitive_learning; appetitive	720575940634418784	0.00486618
oviIN oviposition	720575940634418784	0.00243309
MBON30 aversive	720575940634418784	0.00243309
AOTU019 frontal visual field object detection; steer object towards midline; increase forward velocity	720575940634418784	0.00243309
LHPV2g1 early hot/cold avoidance; sense temperature rapid change & value; not aversive odour avoidance	720575940634418784	0.00243309
MBON05 appetitive	720575940634418784	0.00243309
pC1e oviposition, vaginal_plate_opening, abdomen_curl, reproduction, sine_song, pulse_song, courtship, egg_laying, aggression	720575940634418784	0.00243309
PAM06 appetitive_learning; appetitive	720575940634418784	0.00243309
DNp13 oviposition; reproduction	720575940634418784	0.00243309
PAM02 appetitive_learning; appetitive	720575940634418784	0.00243309
Dm8a UV pooling	720575940634469857	0.107074566
Mi9 sustained input; OFF responsive	720575940634469857	0.038240917
TmY5a motion selective; OFF responsive	720575940634469857	0.03632887
Tm5c Green detection	720575940634469857	0.03632887
Tm5b UV	720575940634469857	0.021032505
Dm8b UV pooling	720575940634469857	0.015296367
Tm3 ON fast input	720575940634469857	0.009560229
Tm4 OFF excitatory	720575940634469857	0.0057361377
Tm9 OFF sustained input	720575940634469857	0.0057361377
Mi2 OFF responsive	720575940634469857	0.0057361377
Tm2 OFF fast input	720575940634469857	0.0038240917
LC21 visual_small_object	720575940634469857	0.0019120459
Tm1 OFF delayed input	720575940634469857	0.0019120459
T5b OFF motion detector	720575940634469857	0.0019120459
LPLC2 Looming escape	720575940634469857	0.0019120459
Dm9 Color opponent; UV selective	720575940634469857	0.0019120459
DNp04 escape_takeoff	720575940634571383	0.023346305
JO-B low frequency sound	720575940634571383	0.016342413
JO-A high frequency sound; courtship song; activation in flight	720575940634571383	0.0031128405
DNp30 neuromodulatory; hunger	720575940634571383	0.0027237353
DNge138 neuromodulatory	720575940634571383	0.0023346303
DNp32 neuromodulatory	720575940634571383	0.0011673152
DNg30 neuromodulatory	720575940634571383	0.0011673152
DNp02 backward-jumping; escape_takeoff	720575940634571383	0.0007782101
Tm5b UV	720575940634592412	0.057471264
Dm8a UV pooling	720575940634592412	0.040229887
Dm8 visual_chromatic; phototaxis; visual	720575940634592412	0.03448276
Tm5c Green detection	720575940634592412	0.022988506
Dm8b UV pooling	720575940634592412	0.022988506
TmY5a motion selective; OFF responsive	720575940634592412	0.01724138
Mi9 sustained input; OFF responsive	720575940634592412	0.01724138
Tm3 ON fast input	720575940634592412	0.011494253
Mi4 ON inhibitory	720575940634592412	0.0057471264
Tm4 OFF excitatory	720575940634592412	0.0057471264
DNg26 reproduction	720575940634614008	0.013333334
DNg28 feeding	720575940634645600	0.0004364906
pC1c oviposition, vaginal_plate_opening, abdomen_curl, reproduction, sine_song, pulse_song, courtship, egg_laying	720575940634666977	0.023535851
oviIN oviposition	720575940634666977	0.0060207993
VES041 inhibit flight saccade	720575940634666977	0.0032840723
MBON35 visual	720575940634666977	0.0027367268
pC1e oviposition, vaginal_plate_opening, abdomen_curl, reproduction, sine_song, pulse_song, courtship, egg_laying, aggression	720575940634666977	0.0005473454
Tm5c Green detection	720575940634690529	0.03463993
LT52 detect leg movements during head grooming	720575940634690529	0.02734731
TmY9q__perp Stripe-selective	720575940634690529	0.026435733
TmY9q Stripe-selective	720575940634690529	0.022789426
LC10d visual_small_object	720575940634690529	0.011850501
LC10c visual_small_object	720575940634690529	0.010027347
Tm3 ON fast input	720575940634690529	0.007292616
LC10b visual_small_object	720575940634690529	0.007292616
Tm4 OFF excitatory	720575940634690529	0.0063810395
TmY5a motion selective; OFF responsive	720575940634690529	0.004557885
Tm5b UV	720575940634690529	0.004557885
LC6 visual_loom, visual_small_object; flight; escape_takeoff	720575940634690529	0.003646308
TmY4 stripe-selective	720575940634690529	0.001823154
LC18 small object detection	720575940634690529	0.000911577
DNp27 neuromodulatory	720575940634690529	0.000911577
LC10e visual_small_object	720575940634690529	0.000911577
DNp29 neuromodulatory (dNPF), stimulation mimics food-deprivation; abdomen grooming	720575940634714804	0.00295858
MZ_lvPN thermo_hygro; thermohygro	720575940634714804	0.00295858
oviIN oviposition	720575940634714804	0.00147929
Tm5c Green detection	720575940634809495	0.04225352
TmY4 stripe-selective	720575940634809495	0.028169014
Tm9 OFF sustained input	720575940634809495	0.028169014
TmY5a motion selective; OFF responsive	720575940634809495	0.014084507
Tm2 OFF fast input	720575940634809495	0.014084507
T2 orientation selective	720575940634809495	0.014084507
TmY16 orientation selective	720575940634809495	0.014084507
aMe3 input to clock neurons	720575940634967147	0.007121058
LC10e visual_small_object	720575940634967147	0.004069176
LC10d visual_small_object	720575940634967147	0.001017294
LC17 visual_loom, visual_large_objects, visual_small_object	720575940635041528	0.004524887
LPLC2 Looming escape	720575940635041528	0.0022624435
DNg104 neuromodulatory	720575940635041528	0.0022624435
DNp27 neuromodulatory	720575940635041528	0.0022624435
LC11 Small object; visual_small_object; visual	720575940635041528	0.0011312218
DNp32 neuromodulatory	720575940635041528	0.0011312218
TmY5a motion selective; OFF responsive	720575940635045471	0.085
LC10a visual_small_object; courtship; visual	720575940635045471	0.01
LC10c visual_small_object	720575940635045471	0.01
Tm5b UV	720575940635045471	0.01
L4 Forward motion	720575940635045471	0.01
LC25 complex line motion; visual_thin_vertical_bar	720575940635045471	0.01
Mi4 ON inhibitory	720575940635045471	0.005
Tm4 OFF excitatory	720575940635045471	0.005
LC16 Retreat behavior; visual_loom; backwards, freezing; walking	720575940635045471	0.005
TmY4 stripe-selective	720575940635045471	0.005
Tm9 OFF sustained input	720575940635045471	0.005
Mi2 OFF responsive	720575940635045471	0.005
VC5_lvPN decaying_fruit	720575940635047103	0.0041194647
aMe12 visual_chromatic	720575940635047103	0.0020597323
DP1m_vPN alcoholic_fermentation	720575940635047103	0.0020597323
DNp32 neuromodulatory	720575940635047103	0.0010298662
DC4_adPN dangerous; acid or high concentration CO2 aversion	720575940635047103	0.0010298662
MTe50 visual_chromatic; visual	720575940635047103	0.0010298662
oviDNa_b oviposition, abdomen_curl	720575940635047103	0.0010298662
MeTu1 visual_thin_vertical_bar	720575940635083103	0.18
Mi9 sustained input; OFF responsive	720575940635083103	0.14
LC26 visual_loom, visual_small_object	720575940635083103	0.024
Mi4 ON inhibitory	720575940635083103	0.020000001
TmY5a motion selective; OFF responsive	720575940635083103	0.012
Tm3 ON fast input	720575940635083103	0.004
Tm5b UV	720575940635083103	0.004
LC25 complex line motion; visual_thin_vertical_bar	720575940635083103	0.004
Dm9 Color opponent; UV selective	720575940635083103	0.004
Dm13 UV selective	720575940635083103	0.004
DN1pB time-of-day-dependent activity; morning activity	720575940635196334	0.004310345
DNpe048 neuromodulatory	720575940635196334	0.0021551724
LT52 detect leg movements during head grooming	720575940635216535	0.017421603
L4 Forward motion	720575940635216535	0.010452962
Mi4 ON inhibitory	720575940635216535	0.006968641
Tm4 OFF excitatory	720575940635216535	0.006968641
LPT27 visual_vertical_widefieldmotion	720575940635216535	0.006968641
Mi1 ON delayed input	720575940635216535	0.0034843206
Tm3 ON fast input	720575940635216535	0.0034843206
LC10d visual_small_object	720575940635216535	0.0034843206
Tm5c Green detection	720575940635216535	0.0034843206
LC17 visual_loom, visual_large_objects, visual_small_object	720575940635216535	0.0034843206
LPLC2 Looming escape	720575940635216535	0.0034843206
TmY9q Stripe-selective	720575940635216535	0.0034843206
Dm3v stripe-selective	720575940635216535	0.0034843206
DNb06 contraversive steering; turning	720575940635221172	0.23809524
JO-A high frequency sound; courtship song; activation in flight	720575940635330204	0.18601868
JO-B low frequency sound	720575940635330204	0.0068230787
DNge138 neuromodulatory	720575940635330204	0.0021546565
DNp30 neuromodulatory; hunger	720575940635330204	0.001675844
DNp32 neuromodulatory	720575940635330204	0.00047881255
DNc02 reproduction, feeding	720575940635330204	0.00023940628
JO-D vibration and static deflection of antennal receiver; wing beat oscillation power in flight	720575940635330204	0.00023940628
JO-E static deflection (pull) of antenna; activation induces grooming and wing flapping	720575940635330204	0.00011970314
DNp04 escape_takeoff	720575940635330204	0.00011970314
DNp02 backward-jumping; escape_takeoff	720575940635330204	0.00011970314
JO-CA static deflection (push) of antenna; activation induces grooming & wing flapping; wing beat oscillation power in flight	720575940635330204	0.00011970314
Tm4 OFF excitatory	720575940635518359	0.06870229
TmY9q Stripe-selective	720575940635518359	0.041984733
Tm3 ON fast input	720575940635518359	0.030534351
T5d OFF motion detector	720575940635518359	0.026717559
T2 orientation selective	720575940635518359	0.026717559
Mi4 ON inhibitory	720575940635518359	0.026717557
T4d ON downward motion; orientation selective	720575940635518359	0.015267176
Tm5c Green detection	720575940635518359	0.007633588
TmY4 stripe-selective	720575940635518359	0.007633588
TmY9q__perp Stripe-selective	720575940635518359	0.007633588
TmY5a motion selective; OFF responsive	720575940635518359	0.003816794
Mi9 sustained input; OFF responsive	720575940635518359	0.003816794
T5c OFF motion detector	720575940635518359	0.003816794
LC10d visual_small_object	720575940635518359	0.003816794
T4c ON upward motion; orientation selective	720575940635518359	0.003816794
T5a OFF motion detector	720575940635518359	0.003816794
T4b ON back-to-front motion; orientation selective	720575940635518359	0.003816794
Tm5b UV	720575940635518359	0.003816794
TmY16 orientation selective	720575940635518359	0.003816794
Tm5c Green detection	720575940635519662	0.05263158
MeTu1 visual_thin_vertical_bar	720575940635519662	0.05263158
Dm8a UV pooling	720575940635519662	0.05263158
JO-E static deflection (pull) of antenna; activation induces grooming and wing flapping	720575940635587576	0.12319851
JO-F backward motion followed by grooming	720575940635587576	0.10878661
JO-A high frequency sound; courtship song; activation in flight	720575940635587576	0.08972571
JO-B low frequency sound	720575940635587576	0.036727104
SAD093 antennal grooming	720575940635587576	0.0051139006
DNb05 ipsiversive steering; turning	720575940635587576	0.0032543002
DNge138 neuromodulatory	720575940635587576	0.0027894003
JO-D vibration and static deflection of antennal receiver; wing beat oscillation power in flight	720575940635587576	0.0018596002
JO-C static deflection (push) of antenna; activation induces grooming & wing flapping; wing beat oscillation power in flight	720575940635587576	0.0013947001
T2 orientation selective	720575940635650714	0.06666667
oviIN oviposition	720575940635690391	0.00456621
SMP550 oviposition; reproduction	720575940635690391	0.00456621
DNge150 neuromodulatory	720575940635690391	0.00456621
DNg30 neuromodulatory	720575940635690391	0.002283105
pC1b oviposition, vaginal_plate_opening, abdomen_curl, reproduction, sine_song, pulse_song, courtship, egg_laying	720575940635690391	0.002283105
oviDNa_a oviposition, abdomen_curl	720575940635690391	0.002283105
Mi1 ON delayed input	720575940635709631	0.08
T2 orientation selective	720575940635709631	0.04
L1 ON motion input; OFF responsive	720575940635709631	0.04
DNpe048 neuromodulatory	720575940635733726	0.02173913
pC1b oviposition, vaginal_plate_opening, abdomen_curl, reproduction, sine_song, pulse_song, courtship, egg_laying	720575940635733726	0.007246377
Dm8a UV pooling	720575940635737242	0.059523813
Tm5c Green detection	720575940635737242	0.023809524
Tm1 OFF delayed input	720575940635737242	0.017857144
Tm5b UV	720575940635737242	0.017857144
TmY5a motion selective; OFF responsive	720575940635737242	0.017857142
LC21 visual_small_object	720575940635737242	0.011904762
Mi9 sustained input; OFF responsive	720575940635737242	0.011904762
LC10d visual_small_object	720575940635737242	0.011904762
MeTu1 visual_thin_vertical_bar	720575940635737242	0.011904762
LC10a visual_small_object; courtship; visual	720575940635737242	0.005952381
Dm8 visual_chromatic; phototaxis; visual	720575940635737242	0.005952381
Mi14 blue selective; OFF responsive	720575940635737242	0.005952381
Dm8b UV pooling	720575940635754091	0.11666667
Dm8a UV pooling	720575940635754091	0.05
Dm8 visual_chromatic; phototaxis; visual	720575940635754091	0.05
aMe12 visual_chromatic	720575940635754091	0.033333335
TmY5a motion selective; OFF responsive	720575940635754091	0.016666668
Tm5c Green detection	720575940635754091	0.016666668
oviIN oviposition	720575940635842990	0.00591716
DNp27 neuromodulatory	720575940635842990	0.003944773
PPL101 olfactory; aversive	720575940635842990	0.003944773
DNp32 neuromodulatory	720575940635842990	0.0019723866
DNp62 neuromodulatory; hunger	720575940635842990	0.0019723866
DNp29 neuromodulatory (dNPF), stimulation mimics food-deprivation; abdomen grooming	720575940635842990	0.0019723866
PPL102 aversive	720575940635842990	0.0019723866
MBON15 aversive	720575940635842990	0.0019723866
PPL106 gustatory; aversive	720575940635842990	0.0019723866
PAM02 appetitive_learning; appetitive	720575940635842990	0.0019723866
MBON20 aversive	720575940635874190	0.005688282
DNp27 neuromodulatory	720575940635874190	0.0022753128
DNp32 neuromodulatory	720575940635874190	0.0011376564
DNg26 reproduction	720575940635906958	0.005905512
LPT28 visual_vertical_widefieldmotion	720575940635906958	0.003937008
JO-E static deflection (pull) of antenna; activation induces grooming and wing flapping	720575940635906958	0.001968504
DNa10 wing thrust, lift, pitch	720575940635906958	0.001968504
Tm3 ON fast input	720575940635957367	0.10526316
TmY9q Stripe-selective	720575940635957367	0.078947365
Dm3p stripe-selective	720575940635957367	0.078947365
Dm3q stripe-selective; OFF responsive	720575940635957367	0.05263158
Tm4 OFF excitatory	720575940635957367	0.02631579
Tm2 OFF fast input	720575940635957367	0.02631579
Dm8b UV pooling	720575940635977114	0.110410094
Mi9 sustained input; OFF responsive	720575940635977114	0.059936907
Tm5c Green detection	720575940635977114	0.025236594
Mi4 ON inhibitory	720575940635977114	0.015772872
Dm9 Color opponent; UV selective	720575940635977114	0.009463723
Dm3v stripe-selective	720575940635977114	0.009463722
TmY5a motion selective; OFF responsive	720575940635977114	0.0063091484
Tm4 OFF excitatory	720575940635977114	0.0063091484
Tm2 OFF fast input	720575940635977114	0.0063091484
Dm8a UV pooling	720575940635977114	0.0063091484
Tm5b UV	720575940635977114	0.0063091484
L4 Forward motion	720575940635977114	0.0063091484
Dm3p stripe-selective	720575940635977114	0.0063091484
Mi1 ON delayed input	720575940635977114	0.0031545742
LC16 Retreat behavior; visual_loom; backwards, freezing; walking	720575940635977114	0.0031545742
T4a ON front-to-back motion; orientation selective	720575940635977114	0.0031545742
TmY9q Stripe-selective	720575940635977114	0.0031545742
Tm5c Green detection	720575940636031087	0.07751938
T2 orientation selective	720575940636031087	0.023255814
LC10e visual_small_object	720575940636031087	0.015503876
Tm3 ON fast input	720575940636031087	0.007751938
Tm1 OFF delayed input	720575940636031087	0.007751938
MeTu1 visual_thin_vertical_bar	720575940636031087	0.007751938
LT52 detect leg movements during head grooming	720575940636031087	0.007751938
LC10b visual_small_object	720575940636031087	0.007751938
DNg100 forward; walking	720575940636034661	0.004364271
DNge050 walking	720575940636034661	0.0032004653
DNg55 walking	720575940636034661	0.0011638056
DNge053 walking	720575940636034661	0.0008728542
DNp32 neuromodulatory	720575940636034661	0.0005819028
DNge138 neuromodulatory	720575940636034661	0.0005819028
oviIN oviposition	720575940636034661	0.0002909514
DNg104 neuromodulatory	720575940636034661	0.0002909514
DNp27 neuromodulatory	720575940636034661	0.0002909514
DNg22 neuromodulatory	720575940636034661	0.0002909514
DNc01 enhances appetitive behaviour and food intake; sensitizes olfactory signaling;	720575940636034661	0.0002909514
DNg75 forward; walking	720575940636034661	0.0002909514
DNg26 reproduction	720575940636034661	0.0002909514
DNp09 turning on unilateral activation; forward on bilateral activation; abdomen_curl; freezing	720575940636034661	0.0002909514
DNg97 forward; walking	720575940636034661	0.0002909514
DNge149 neuromodulatory	720575940636034661	0.0002909514
Dm8a UV pooling	720575940636227508	0.2413793
Tm9 OFF sustained input	720575940636227508	0.03448276
DNp03 flight saccade; respond to looming stimuli	720575940636241264	0.02173913
MBON11 hunger; aversive	720575940636304503	0.108753316
MBON24 mechanosensory, gustatory; appetitive	720575940636304503	0.042440318
MBON29 appetitive	720575940636304503	0.007957559
MBON13 aversive	720575940636304503	0.0053050397
MBON30 aversive	720575940636304503	0.0039787795
MBON26 thermohygro; appetitive	720575940636304503	0.0026525198
MBON03 appetitive	720575940636304503	0.0026525198
MBON33 visual, aversive	720575940636304503	0.0026525198
DNp32 neuromodulatory	720575940636304503	0.0013262599
PFL3 compare allocentric heading vs. goal angles	720575940636304503	0.0013262599
MBON02 appetitive	720575940636304503	0.0013262599
PPL102 aversive	720575940636304503	0.0013262599
CB3009 aversive memory retrieval; innate olfactory approach	720575940636304503	0.0013262599
PAM12 appetitive_learning; appetitive	720575940636304503	0.0013262599
PAM03 appetitive_learning; appetitive	720575940636304503	0.0013262599
Mi9 sustained input; OFF responsive	720575940636325556	0.021276595
T4c ON upward motion; orientation selective	720575940636325556	0.021276595
T5a OFF motion detector	720575940636325556	0.021276595
MeTu1 visual_thin_vertical_bar	720575940636367215	0.038461536
Dm8 visual_chromatic; phototaxis; visual	720575940636367215	0.03076923
polarization sensitive neuron, R8d input to DmDRA2	720575940636367215	0.03076923
Tm5c Green detection	720575940636367215	0.015384615
Dm8b UV pooling	720575940636367215	0.015384615
T2 orientation selective	720575940636367215	0.0076923077
TmY9q Stripe-selective	720575940636367215	0.0076923077
TmY16 orientation selective	720575940636367215	0.0076923077
MBON20 aversive	720575940636375408	0.01831502
DNp62 neuromodulatory; hunger	720575940636375408	0.0073260074
DNp32 neuromodulatory	720575940636375408	0.0036630037
LC17 visual_loom, visual_large_objects, visual_small_object	720575940636389978	0.0051921085
DNp27 neuromodulatory	720575940636389978	0.0020768433
DNg104 neuromodulatory	720575940636389978	0.0010384216
LC21 visual_small_object	720575940636443828	0.044843048
MBON20 aversive	720575940636443828	0.008071749
LPLC2 Looming escape	720575940636443828	0.0071748877
LC9 visual_loom, visual_small_object; courtship; backward walking	720575940636443828	0.0071748877
LHPV2g1 early hot/cold avoidance; sense temperature rapid change & value; not aversive odour avoidance	720575940636443828	0.006278027
pC1e oviposition, vaginal_plate_opening, abdomen_curl, reproduction, sine_song, pulse_song, courtship, egg_laying, aggression	720575940636443828	0.005381166
DA1_lPN cVA male pheromone detection	720575940636443828	0.004484305
pC1d oviposition, vaginal_plate_opening, abdomen_curl, reproduction, sine_song, pulse_song, courtship, egg_laying, aggression	720575940636443828	0.002690583
DNp62 neuromodulatory; hunger	720575940636443828	0.00089686096
LAL073 bidirectional regulation of walking speed; scale odour-evoked run length	720575940636443828	0.00089686096
DNa12 abdomen_curl; abdomen_motion	720575940636443828	0.00089686096
DNp30 neuromodulatory; hunger	720575940636443828	0.00089686096
DNp29 neuromodulatory (dNPF), stimulation mimics food-deprivation; abdomen grooming	720575940636443828	0.00089686096
MBON05 appetitive	720575940636443828	0.00089686096
PAM01 appetitive_learning; appetitive	720575940636443828	0.00089686096
PAM06 appetitive_learning; appetitive	720575940636513784	0.014778325
MBON04 appetitive	720575940636513784	0.0049261083
PAM01 appetitive_learning; appetitive	720575940636513784	0.0049261083
PAM02 appetitive_learning; appetitive	720575940636513784	0.0049261083
LC21 visual_small_object	720575940636524792	0.030927835
LC11 Small object; visual_small_object; visual	720575940636524792	0.020618556
DNp32 neuromodulatory	720575940636571828	0.003649635
DNg104 neuromodulatory	720575940636571828	0.003649635
DNp30 neuromodulatory; hunger	720575940636571828	0.003649635
L3 OFF motion support	720575940636614030	0.06666667
Mi4 ON inhibitory	720575940636614030	0.022222223
L4 Forward motion	720575940636614030	0.022222223
Tm9 OFF sustained input	720575940636614030	0.022222223
TmY4 stripe-selective	720575940636652536	0.21212122
TmY9q__perp Stripe-selective	720575940636652536	0.15151516
TmY9q Stripe-selective	720575940636652536	0.096969694
Tm5c Green detection	720575940636652536	0.036363635
TmY5a motion selective; OFF responsive	720575940636652536	0.03030303
Tm4 OFF excitatory	720575940636652536	0.012121212
LC6 visual_loom, visual_small_object; flight; escape_takeoff	720575940636652536	0.006060606
Tm5b UV	720575940636652536	0.006060606
MBON23 aversive	720575940636653914	0.023809524
PAM04 appetitive_learning; appetitive	720575940636653914	0.004761905
MBON20 aversive	720575940636880350	0.01366415
DNp32 neuromodulatory	720575940636880350	0.0010787486
LC9 visual_loom, visual_small_object; courtship; backward walking	720575940636880350	0.0010787486
DNp27 neuromodulatory	720575940636880350	0.0010787486
DNg104 neuromodulatory	720575940636880350	0.0003595829
VES041 inhibit flight saccade	720575940636880350	0.0003595829
LHPV2g1 early hot/cold avoidance; sense temperature rapid change & value; not aversive odour avoidance	720575940636880350	0.0003595829
aMe8 input to clock neurons	720575940636880350	0.0003595829
LAL093 turning; lower speed; odour-evoked offset search	720575940636880350	0.0003595829
DNp50 backwards walking	720575940636880350	0.0003595829
L1 ON motion input; OFF responsive	720575940636894575	0.35714287
Mi1 ON delayed input	720575940636894575	0.071428575
T2 orientation selective	720575940636894575	0.071428575
Mi9 sustained input; OFF responsive	720575940637044847	0.1491228
T5d OFF motion detector	720575940637044847	0.00877193
Tm5b UV	720575940637044847	0.00877193
T5c OFF motion detector	720575940637059044	0.1796875
T4c ON upward motion; orientation selective	720575940637059044	0.1015625
TmY5a motion selective; OFF responsive	720575940637059044	0.03125
T4d ON downward motion; orientation selective	720575940637059044	0.02734375
T5d OFF motion detector	720575940637059044	0.0234375
LPT50 visual_vertical_widefieldmotion	720575940637059044	0.01953125
T4b ON back-to-front motion; orientation selective	720575940637059044	0.01171875
TmY4 stripe-selective	720575940637059044	0.0078125
LPT28 visual_vertical_widefieldmotion	720575940637059044	0.0078125
LPT49 visual_vertical_widefieldmotion	720575940637059044	0.0078125
LPT23 visual_horizontal_widefieldmotion	720575940637059044	0.0078125
VS2 visual_vertical_widefieldmotion	720575940637059044	0.0078125
LPT48_vCal3 visual_vertical_widefieldmotion	720575940637059044	0.00390625
DNp37 vaginal_plate_opening	720575940637070191	0.014336918
DNg22 neuromodulatory	720575940637070191	0.010752688
DNp11 forward-jumping; escape_takeoff	720575940637070191	0.007168459
DNp32 neuromodulatory	720575940637070191	0.0035842294
DNg34 neuromodulatory	720575940637070191	0.0035842294
DNa12 abdomen_curl; abdomen_motion	720575940637070191	0.0035842294
Nod1 visual_horizontal_widefield motion	720575940637089343	0.033353545
LPT42_Nod4 visual_horizontal_widefieldmotion	720575940637089343	0.011724277
LPT30 visual_vertical_widefieldmotion	720575940637089343	0.0060642813
Nod3 visual_horizontal_widefield motion	720575940637089343	0.004042854
LPT31 visual_vertical_widefieldmotion	720575940637089343	0.0036385688
Nod2 visual_horizontal_widefield motion	720575940637089343	0.0034364262
LPT21 visual_horizontal_widefieldmotion	720575940637089343	0.00060642813
LPT26 visual_horizontal_widefieldmotion	720575940637089343	0.00060642813
vCal1 visual_vertical_widefieldmotion	720575940637089343	0.0004042854
M_lPNm11B rate of temperature change; thermo_hygro	720575940637089343	0.0004042854
LPLC2 Looming escape	720575940637089343	0.0002021427
aMe3 input to clock neurons	720575940637089343	0.0002021427
LPT47_vCal2 visual_vertical_widefieldmotion	720575940637089343	0.0002021427
LPT27 visual_vertical_widefieldmotion	720575940637089343	0.0002021427
VES041 inhibit flight saccade	720575940637150371	0.004385965
LAL089 turning; lower speed; odour-evoked offset search	720575940637150371	0.004385965
DNge150 neuromodulatory	720575940637248831	0.0049751243
CB0905 heart; neuromodulatory	720575940637248831	0.0049751243
L3 OFF motion support	720575940637280631	0.083333336
Tm3 ON fast input	720575940637280631	0.013888889
Mi4 ON inhibitory	720575940637280631	0.013888889
Tm1 OFF delayed input	720575940637280631	0.013888889
T2 orientation selective	720575940637280631	0.013888889
TmY4 stripe-selective	720575940637280631	0.013888889
Tm9 OFF sustained input	720575940637280631	0.013888889
Dm3v stripe-selective	720575940637280631	0.013888889
LPT42_Nod4 visual_horizontal_widefieldmotion	720575940637302756	0.0295858
DNg100 forward; walking	720575940637302756	0.00591716
Nod2 visual_horizontal_widefield motion	720575940637302756	0.00591716
LPT21 visual_horizontal_widefieldmotion	720575940637302756	0.00591716
DNx02 neck_motor	720575940637303871	0.03986711
DNg11 front leg rubbing; grooming	720575940637303871	0.016611297
DNge152 neuromodulatory	720575940637303871	0.003322259
LC11 Small object; visual_small_object; visual	720575940637319287	0.08735632
LHPV2g1 early hot/cold avoidance; sense temperature rapid change & value; not aversive odour avoidance	720575940637319287	0.0022988506
DNp42 backing up; geosmin avoidance	720575940637319287	0.0015325671
LC9 visual_loom, visual_small_object; courtship; backward walking	720575940637319287	0.00076628354
LC4 Looming detector; visual_loom; flight; escape_takeoff	720575940637319287	0.00076628354
DNp27 neuromodulatory	720575940637319287	0.00076628354
DNx02 neck_motor	720575940637374323	0.1
TmY5a motion selective; OFF responsive	720575940637399664	0.069767445
Mi9 sustained input; OFF responsive	720575940637399664	0.069767445
Mi1 ON delayed input	720575940637399664	0.046511628
Tm3 ON fast input	720575940637399664	0.023255814
Mi4 ON inhibitory	720575940637399664	0.023255814
CRZ01,CRZ02 heart; neuromodulatory	720575940637475773	0.006329114
Tm4 OFF excitatory	720575940637475982	0.072916664
TmY4 stripe-selective	720575940637475982	0.072916664
Tm3 ON fast input	720575940637475982	0.052083336
Dm3v stripe-selective	720575940637475982	0.041666668
T2 orientation selective	720575940637475982	0.03125
TmY5a motion selective; OFF responsive	720575940637475982	0.020833334
TmY9q Stripe-selective	720575940637475982	0.020833334
Mi1 ON delayed input	720575940637475982	0.010416667
Mi4 ON inhibitory	720575940637475982	0.010416667
T5c OFF motion detector	720575940637475982	0.010416667
TmY9q__perp Stripe-selective	720575940637475982	0.010416667
LPT49 visual_vertical_widefieldmotion	720575940637551461	0.017699115
TmY5a motion selective; OFF responsive	720575940637551461	0.0088495575
T5a OFF motion detector	720575940637551461	0.0088495575
T4a ON front-to-back motion; orientation selective	720575940637551461	0.0088495575
TmY16 orientation selective	720575940637551461	0.0088495575
LPT47_vCal2 visual_vertical_widefieldmotion	720575940637551461	0.0088495575
Dm8b UV pooling	720575940637555342	0.06538461
Dm8a UV pooling	720575940637555342	0.057692308
MeTu1 visual_thin_vertical_bar	720575940637555342	0.026923077
LC25 complex line motion; visual_thin_vertical_bar	720575940637555342	0.011538462
Tm5b UV	720575940637555342	0.0076923077
TmY5a motion selective; OFF responsive	720575940637555342	0.0038461538
Tm3 ON fast input	720575940637555342	0.0038461538
aMe12 visual_chromatic	720575940637555342	0.0038461538
DNp32 neuromodulatory	720575940637673286	0.0020920502
DNg104 neuromodulatory	720575940637673286	0.0020920502
DNp10 landing	720575940637688030	0.022727273
DNge053 walking	720575940637688030	0.003787879
oviIN oviposition	720575940637688030	0.0025252525
DNa12 abdomen_curl; abdomen_motion	720575940637688030	0.0025252525
DNge150 neuromodulatory	720575940637688030	0.0025252525
DNp32 neuromodulatory	720575940637688030	0.0012626263
DNg104 neuromodulatory	720575940637688030	0.0012626263
VES041 inhibit flight saccade	720575940637688030	0.0012626263
DNge138 neuromodulatory	720575940637688030	0.0012626263
DNg34 neuromodulatory	720575940637688030	0.0012626263
DNpe048 neuromodulatory	720575940637688030	0.0012626263
DNp30 neuromodulatory; hunger	720575940637688030	0.0012626263
DNg97 forward; walking	720575940637688030	0.0012626263
DNge152 neuromodulatory	720575940637688030	0.0012626263
V_l2PN alcoholic_fermentation; olfactory; CO2 aversion	720575940637688292	0.015835777
VP1d+VP4_l2PN2 evaporation_dry_olf	720575940637688292	0.009384165
DC4_adPN dangerous; acid or high concentration CO2 aversion	720575940637688292	0.008797654
MBON20 aversive	720575940637688292	0.0046920823
DNp32 neuromodulatory	720575940637688292	0.0041055717
VA1v_adPN pheromones	720575940637688292	0.0029325513
DNg104 neuromodulatory	720575940637688292	0.0017595307
MBON24 mechanosensory, gustatory; appetitive	720575940637688292	0.0017595307
DC3_adPN pheromones	720575940637688292	0.0011730206
MBON07 appetitive	720575940637688292	0.0011730206
VA1v_vPN pheromones	720575940637688292	0.0011730206
VP4_vPN dry-sensing	720575940637688292	0.0011730206
VP1d+VP4_l2PN1 evaporation_dry_olf	720575940637688292	0.0005865103
MBON14 appetitive_learning; aversive	720575940637688292	0.0005865103
DNp42 backing up; geosmin avoidance	720575940637688292	0.0005865103
VL2a_vPN decaying_fruit/plant_matter	720575940637688292	0.0005865103
LPLC1 visual_loom, collision avoidance	720575940637851504	0.03218563
LC11 Small object; visual_small_object; visual	720575940637851504	0.015718564
LC21 visual_small_object	720575940637851504	0.005239521
DNp27 neuromodulatory	720575940637851504	0.002994012
VP3+_l2PN adapting, cold sensing	720575940637851504	0.000748503
LPT42_Nod4 visual_horizontal_widefieldmotion	720575940637851504	0.000748503
DNp03 flight saccade; respond to looming stimuli	720575940637851504	0.000748503
DNp37 vaginal_plate_opening	720575940637851504	0.000748503
MBON11 hunger; aversive	720575940637871706	0.048821546
MBON24 mechanosensory, gustatory; appetitive	720575940637871706	0.03198653
MBON13 aversive	720575940637871706	0.005050505
MBON09 olfactory, visual; aversive	720575940637871706	0.0033670033
MBON04 appetitive	720575940637871706	0.0033670033
MBON12 aversive	720575940637871706	0.0016835016
MBON30 aversive	720575940637871706	0.0016835016
MBON31 aversive	720575940637871706	0.0016835016
CB2842 aversive memory retrieval; innate olfactory approach	720575940637871706	0.0016835016
MBON27 visual; appetitive	720575940637871706	0.0016835016
CB2977 aversive memory retrieval; innate olfactory approach	720575940637871706	0.0016835016
PAM14 appetitive_learning; appetitive	720575940637871706	0.0016835016
JO-E static deflection (pull) of antenna; activation induces grooming and wing flapping	720575940638149865	0.12127471
JO-F backward motion followed by grooming	720575940638149865	0.09619357
JO-A high frequency sound; courtship song; activation in flight	720575940638149865	0.089111835
JO-B low frequency sound	720575940638149865	0.02714665
JO-C static deflection (push) of antenna; activation induces grooming & wing flapping; wing beat oscillation power in flight	720575940638149865	0.002065506
SAD093 antennal grooming	720575940638149865	0.0017704337
DNge138 neuromodulatory	720575940638149865	0.0011802892
JO-D vibration and static deflection of antennal receiver; wing beat oscillation power in flight	720575940638149865	0.00088521687
DNg104 neuromodulatory	720575940638149865	0.0005901446
DNg34 neuromodulatory	720575940638149865	0.0005901446
DNc01 enhances appetitive behaviour and food intake; sensitizes olfactory signaling;	720575940638149865	0.0002950723
MBON20 aversive	720575940638164669	0.021288516
DNg104 neuromodulatory	720575940638164669	0.0005602241
VP1d+VP4_l2PN2 evaporation_dry_olf	720575940638164669	0.0005602241
DNp27 neuromodulatory	720575940638164669	0.0005602241
DNg30 neuromodulatory	720575940638164669	0.0005602241
DNp10 landing	720575940638164669	0.0005602241
JO-B low frequency sound	720575940638622909	0.01516793
JO-A high frequency sound; courtship song; activation in flight	720575940638622909	0.013001083
DNp02 backward-jumping; escape_takeoff	720575940638622909	0.008667389
DNb05 ipsiversive steering; turning	720575940638622909	0.0065005417
DNp29 neuromodulatory (dNPF), stimulation mimics food-deprivation; abdomen grooming	720575940638622909	0.005417118
DNge138 neuromodulatory	720575940638622909	0.0043336945
DNg30 neuromodulatory	720575940638622909	0.0043336945
DNge078 antennal_grooming	720575940638622909	0.0032502708
DNg34 neuromodulatory	720575940638622909	0.0010834236
SAD093 antennal grooming	720575940638622909	0.0010834236
DNp04 escape_takeoff	720575940638622909	0.0010834236
DNge149 neuromodulatory	720575940638622909	0.0010834236
DNge012 antennal_grooming	720575940638622909	0.0010834236
JO-E static deflection (pull) of antenna; activation induces grooming and wing flapping	720575940638634403	0.2033582
JO-E static deflection (pull) of antenna; activation induces grooming and wing flapping; activation in flight; wing beat oscillation power in flight	720575940638634403	0.113805965
JO-E static deflection (pull) of antenna; activation induces grooming and wing flapping; wing beat oscillation power in flight	720575940638634403	0.005597015
DNge138 neuromodulatory	720575940638634403	0.0037313432
JO-C static deflection (push) of antenna; activation induces grooming & wing flapping; wing beat oscillation power in flight	720575940638634403	0.0037313432
JO-DP vibration and static deflection of antennal receiver; wing beat oscillation power in flight	720575940638634403	0.0018656716
Mi9 sustained input; OFF responsive	720575940638655716	0.09090909
MeTu1 visual_thin_vertical_bar	720575940638655716	0.013986014
Tm3 ON fast input	720575940638655716	0.006993007
Mi4 ON inhibitory	720575940638655716	0.006993007
Dm8a UV pooling	720575940638655716	0.006993007
T2 orientation selective	720575940638655716	0.006993007
DNp27 neuromodulatory	720575940638655716	0.006993007
Dm13 UV selective	720575940638655716	0.006993007
MeMe_e10 visual_polarized_light	720575940638655716	0.006993007
vCal1 visual_vertical_widefieldmotion	720575940638675800	0.007677543
LPT30 visual_vertical_widefieldmotion	720575940638675800	0.0057581575
DNge138 neuromodulatory	720575940638675800	0.0019193857
Nod1 visual_horizontal_widefield motion	720575940638675800	0.0019193857
DNg100 forward; walking	720575940638675800	0.0019193857
LPT31 visual_vertical_widefieldmotion	720575940638675800	0.0019193857
Nod2 visual_horizontal_widefield motion	720575940638675800	0.0019193857
LC25 complex line motion; visual_thin_vertical_bar	720575940638770493	0.011502516
DNp32 neuromodulatory	720575940638770493	0.0014378146
LC16 Retreat behavior; visual_loom; backwards, freezing; walking	720575940638770493	0.0014378146
DNg104 neuromodulatory	720575940638770493	0.0007189073
DNp42 backing up; geosmin avoidance	720575940638880319	0.006535948
MBON20 aversive	720575940638880319	0.001633987
aMe3 input to clock neurons	720575940638880319	0.001633987
DNc01 enhances appetitive behaviour and food intake; sensitizes olfactory signaling;	720575940638987864	0.018018018
Mi4 ON inhibitory	720575940638994522	0.027131783
polarization sensitive neuron, R7d input to DmDRA1	720575940638994522	0.011627907
MeTu4c visual	720575940638994522	0.011627907
T5d OFF motion detector	720575940638994522	0.007751938
MeTu1 visual_thin_vertical_bar	720575940638994522	0.007751938
Mi1 ON delayed input	720575940638994522	0.003875969
Tm3 ON fast input	720575940638994522	0.003875969
LC21 visual_small_object	720575940638994522	0.003875969
LC12 visual_loom, visual_large_objects, visual_small_object; visual	720575940638994522	0.003875969
Tm5c Green detection	720575940638994522	0.003875969
Tm5b UV	720575940638994522	0.003875969
Tm9 OFF sustained input	720575940638994522	0.003875969
Tm3 ON fast input	720575940639053375	0.121212125
Mi9 sustained input; OFF responsive	720575940639053375	0.030303031
PAM04 appetitive_learning; appetitive	720575940639080164	0.0045454544
PAM10 appetitive_learning; appetitive	720575940639080164	0.0045454544
L3 OFF motion support	720575940639090921	0.09090909
Mi4 ON inhibitory	720575940639090921	0.077922076
Dm8a UV pooling	720575940639090921	0.077922076
LC18 small object detection	720575940639090921	0.025974026
Mi1 ON delayed input	720575940639090921	0.012987013
Mi9 sustained input; OFF responsive	720575940639090921	0.012987013
T4d ON downward motion; orientation selective	720575940639090921	0.012987013
MeTu1 visual_thin_vertical_bar	720575940639090921	0.012987013
TmY9q__perp Stripe-selective	720575940639090921	0.012987013
Tm9 OFF sustained input	720575940639090921	0.012987013
Dm8a UV pooling	720575940639128390	0.089655176
LC25 complex line motion; visual_thin_vertical_bar	720575940639128390	0.013793103
Tm3 ON fast input	720575940639128390	0.0068965517
LC10a visual_small_object; courtship; visual	720575940639128390	0.0068965517
Mi9 sustained input; OFF responsive	720575940639128390	0.0068965517
Tm4 OFF excitatory	720575940639128390	0.0068965517
LC10d visual_small_object	720575940639128390	0.0068965517
T4d ON downward motion; orientation selective	720575940639128390	0.0068965517
L2 OFF motion input; blue selective; OFF responsive	720575940639128390	0.0068965517
TmY9q Stripe-selective	720575940639128390	0.0068965517
Tm5b UV	720575940639128390	0.0068965517
TmY9q__perp Stripe-selective	720575940639128390	0.0068965517
DA1_lPN cVA male pheromone detection	720575940639139280	0.08163265
MBON20 aversive	720575940639139280	0.026239067
DNp62 neuromodulatory; hunger	720575940639139280	0.011661808
DNp32 neuromodulatory	720575940639139280	0.005830904
PAM10 appetitive_learning; appetitive	720575940639139280	0.005830904
DC3_adPN pheromones	720575940639139280	0.002915452
VM7v_adPN fruity	720575940639139280	0.002915452
DNp30 neuromodulatory; hunger	720575940639139280	0.002915452
MBON20 aversive	720575940639161763	0.004848485
DNp62 neuromodulatory; hunger	720575940639161763	0.0024242424
aMe3 input to clock neurons	720575940639161763	0.0024242424
TmY5a motion selective; OFF responsive	720575940639172329	0.041666668
Mi4 ON inhibitory	720575940639172329	0.013888889
T4a ON front-to-back motion; orientation selective	720575940639172329	0.013888889
Dm8b UV pooling	720575940639172329	0.013888889
TmY16 orientation selective	720575940639172329	0.013888889
Dm13 UV selective	720575940639172329	0.013888889
Dm8b UV pooling	720575940639276085	0.09347826
LC25 complex line motion; visual_thin_vertical_bar	720575940639276085	0.041304346
LPLC1 visual_loom, collision avoidance	720575940639276085	0.023913044
LC21 visual_small_object	720575940639276085	0.017391304
TmY5a motion selective; OFF responsive	720575940639276085	0.013043478
Mi9 sustained input; OFF responsive	720575940639276085	0.013043477
LC15 visual_thin_vertical_bar, visual_large_objects; visual	720575940639276085	0.008695652
Tm5b UV	720575940639276085	0.006521739
Tm5c Green detection	720575940639276085	0.0065217386
LC16 Retreat behavior; visual_loom; backwards, freezing; walking	720575940639276085	0.004347826
DNp27 neuromodulatory	720575940639276085	0.004347826
LC11 Small object; visual_small_object; visual	720575940639276085	0.002173913
Mi4 ON inhibitory	720575940639276085	0.002173913
Dm8a UV pooling	720575940639276085	0.002173913
LC9 visual_loom, visual_small_object; courtship; backward walking	720575940639276085	0.002173913
TmY4 stripe-selective	720575940639276085	0.002173913
Dm3p stripe-selective	720575940639276085	0.002173913
TmY16 orientation selective	720575940639276085	0.002173913
Dm3q stripe-selective; OFF responsive	720575940639276085	0.002173913
DNp27 neuromodulatory	720575940639284608	0.0054347827
T5c OFF motion detector	720575940639387763	0.085020244
T4d ON downward motion; orientation selective	720575940639387763	0.085020244
T5d OFF motion detector	720575940639387763	0.08097166
T4c ON upward motion; orientation selective	720575940639387763	0.072874494
TmY5a motion selective; OFF responsive	720575940639387763	0.024291499
LPT45_dCal1 visual_vertical_widefieldmotion	720575940639387763	0.020242915
TmY4 stripe-selective	720575940639387763	0.016194332
VSm visual_vertical_widefieldmotion	720575940639387763	0.008097166
LPT50 visual_vertical_widefieldmotion	720575940639387763	0.008097166
LPT27 visual_vertical_widefieldmotion	720575940639387763	0.008097166
T5a OFF motion detector	720575940639387763	0.004048583
LPLC1 visual_loom, collision avoidance	720575940639387763	0.004048583
T5b OFF motion detector	720575940639387763	0.004048583
LPLC2 Looming escape	720575940639387763	0.004048583
TmY9q__perp Stripe-selective	720575940639387763	0.004048583
LPT48_vCal3 visual_vertical_widefieldmotion	720575940639387763	0.004048583
LPT28 visual_vertical_widefieldmotion	720575940639387763	0.004048583
LPT49 visual_vertical_widefieldmotion	720575940639387763	0.004048583
VS1 visual_vertical_widefieldmotion	720575940639387763	0.004048583
H1 visual_horizontal_widefieldmotion; visual	720575940639387763	0.004048583
TmY5a motion selective; OFF responsive	720575940639413574	0.21428572
Mi4 ON inhibitory	720575940639413574	0.021428572
Mi9 sustained input; OFF responsive	720575940639413574	0.014285714
MTe50 visual_chromatic; visual	720575940639413574	0.014285714
MBON20 aversive	720575940639420624	0.0061728396
CRZ01,CRZ02 heart; neuromodulatory	720575940639420624	0.0030864198
L1 ON motion input; OFF responsive	720575940639445693	1.0
TmY5a motion selective; OFF responsive	720575940639496501	0.025641026
LC11 Small object; visual_small_object; visual	720575940639496501	0.012820513
Mi4 ON inhibitory	720575940639496501	0.012820513
Tm5b UV	720575940639496501	0.012820513
DNb02 turning	720575940639711566	0.022222223
DNg34 neuromodulatory	720575940639773091	0.000996016
DNc01 enhances appetitive behaviour and food intake; sensitizes olfactory signaling;	720575940639773091	0.000996016
JO-A high frequency sound; courtship song; activation in flight	720575940639811469	0.13070925
JO-B low frequency sound	720575940639811469	0.039732642
DNg30 neuromodulatory	720575940639811469	0.02636465
DNp02 backward-jumping; escape_takeoff	720575940639811469	0.0055699963
DNp11 forward-jumping; escape_takeoff	720575940639811469	0.0022279986
DNp01 escape_takeoff	720575940639811469	0.0022279986
DNc02 reproduction, feeding	720575940639811469	0.0018566655
DNp10 landing	720575940639811469	0.0018566655
DNp06 turning, flight; escape_takeoff	720575940639811469	0.0018566655
DNge138 neuromodulatory	720575940639811469	0.0003713331
DNg75 forward; walking	720575940639811469	0.0003713331
JO-CA static deflection (push) of antenna; activation induces grooming & wing flapping; wing beat oscillation power in flight	720575940639811469	0.0003713331
MBON11 hunger; aversive	720575940639944576	0.04010939
MBON29 appetitive	720575940639944576	0.023701003
oviIN oviposition	720575940639944576	0.012762079
LAL073 bidirectional regulation of walking speed; scale odour-evoked run length	720575940639944576	0.008204193
MBON26 thermohygro; appetitive	720575940639944576	0.006381039
VES041 inhibit flight saccade	720575940639944576	0.003646308
MBON12 aversive	720575940639944576	0.0027347312
MBON30 aversive	720575940639944576	0.002734731
PFL3 compare allocentric heading vs. goal angles	720575940639944576	0.001823154
PPL102 aversive	720575940639944576	0.001823154
MBON04 appetitive	720575940639944576	0.000911577
MBON33 visual, aversive	720575940639944576	0.000911577
MBON05 appetitive	720575940639944576	0.000911577
SA_VTV_5 chemosensory	720575940639960717	0.18181819
SA_VTV_6 chemosensory	720575940639960717	0.09090909
L3 OFF motion support	720575940640059507	0.18181819
Mi1 ON delayed input	720575940640059507	0.045454547
L2 OFF motion input; blue selective; OFF responsive	720575940640059507	0.045454547
I-LNv clock neuron	720575940640059507	0.045454547
V_l2PN alcoholic_fermentation; olfactory; CO2 aversion	720575940640129408	0.01396648
DC4_adPN dangerous; acid or high concentration CO2 aversion	720575940640129408	0.00726257
DNp32 neuromodulatory	720575940640129408	0.0067039104
MBON20 aversive	720575940640129408	0.0039106146
VP1d+VP4_l2PN2 evaporation_dry_olf	720575940640129408	0.002793296
VA1v_adPN pheromones	720575940640129408	0.0016759776
DNg30 neuromodulatory	720575940640129408	0.0016759776
DNp42 backing up; geosmin avoidance	720575940640129408	0.0016759776
VP4_vPN dry-sensing	720575940640129408	0.0016759776
LC6 visual_loom, visual_small_object; flight; escape_takeoff	720575940640129408	0.0011173184
V_ilPN alcoholic_fermentation; olfactory; CO2 aversion	720575940640129408	0.0005586592
VP4+_vPN thermo_hygro; hygrosensory	720575940640129408	0.0005586592
DA3_adPN fruity	720575940640129408	0.0005586592
VL1_vPN decaying_fruit	720575940640129408	0.0005586592
VP1m+_lvPN thermo_hygro	720575940640129408	0.0005586592
VA1d_vPN pheromones	720575940640129408	0.0005586592
CRZ01,CRZ02 heart; neuromodulatory	720575940640129408	0.0005586592
DL2d_vPN decaying_fruit	720575940640129408	0.0005586592
DNp10 landing	720575940640133083	0.03016859
DNa12 abdomen_curl; abdomen_motion	720575940640133083	0.0062111802
DNb05 ipsiversive steering; turning	720575940640133083	0.004436557
DNge053 walking	720575940640133083	0.003549246
DNge138 neuromodulatory	720575940640133083	0.0026619344
DNg97 forward; walking	720575940640133083	0.0026619344
DNp32 neuromodulatory	720575940640133083	0.001774623
DNge050 walking	720575940640133083	0.001774623
DNp27 neuromodulatory	720575940640133083	0.0008873115
DNp06 turning, flight; escape_takeoff	720575940640133083	0.0008873115
DNge149 neuromodulatory	720575940640133083	0.0008873115
DNp37 vaginal_plate_opening	720575940640133083	0.0008873115
Dm8a UV pooling	720575940640297600	0.09021114
TmY5a motion selective; OFF responsive	720575940640297600	0.05566219
Mi9 sustained input; OFF responsive	720575940640297600	0.047984645
Tm5b UV	720575940640297600	0.028790787
Dm8b UV pooling	720575940640297600	0.02303263
Tm5c Green detection	720575940640297600	0.005758157
Mi4 ON inhibitory	720575940640297600	0.0038387715
LC25 complex line motion; visual_thin_vertical_bar	720575940640297600	0.0038387715
Dm9 Color opponent; UV selective	720575940640297600	0.0038387715
Tm3 ON fast input	720575940640297600	0.0019193857
Tm4 OFF excitatory	720575940640297600	0.0019193857
LC10d visual_small_object	720575940640297600	0.0019193857
Tm1 OFF delayed input	720575940640297600	0.0019193857
LPLC1 visual_loom, collision avoidance	720575940640297600	0.0019193857
TmY4 stripe-selective	720575940640297600	0.0019193857
Dm3p stripe-selective	720575940640297600	0.0019193857
Mi2 OFF responsive	720575940640297600	0.0019193857
Mi14 blue selective; OFF responsive	720575940640297600	0.0019193857
Dm8b UV pooling	720575940640326717	0.10784314
Dm8a UV pooling	720575940640326717	0.068627454
Mi9 sustained input; OFF responsive	720575940640326717	0.029411765
Tm5c Green detection	720575940640326717	0.019607844
TmY5a motion selective; OFF responsive	720575940640326717	0.014705883
LC15 visual_thin_vertical_bar, visual_large_objects; visual	720575940640326717	0.004901961
L1 ON motion input; OFF responsive	720575940640326717	0.004901961
Tm5b UV	720575940640326717	0.004901961
Mi2 OFF responsive	720575940640326717	0.004901961
Tm5c Green detection	720575940640381749	0.010427529
TmY5a motion selective; OFF responsive	720575940640381749	0.006256517
T2 orientation selective	720575940640381749	0.0031282585
Tm1 OFF delayed input	720575940640381749	0.0020855058
MeTu1 visual_thin_vertical_bar	720575940640381749	0.0020855058
Dm3p stripe-selective	720575940640381749	0.0020855058
Mi4 ON inhibitory	720575940640381749	0.0010427529
Mi9 sustained input; OFF responsive	720575940640381749	0.0010427529
T4b ON back-to-front motion; orientation selective	720575940640381749	0.0010427529
L1 ON motion input; OFF responsive	720575940640381749	0.0010427529
DNc01 enhances appetitive behaviour and food intake; sensitizes olfactory signaling;	720575940640381749	0.0010427529
VP1l+_lvPN thermo_hygro	720575940640429045	0.02930403
DA2_lPN geosmin sensing; dangerous	720575940640429045	0.0036630037
VP5+Z_adPN thermo_hygro; hygrosensory	720575940640429045	0.0036630037
DN1pB time-of-day-dependent activity; morning activity	720575940640429045	0.0036630037
VP1l+VP3_ilPN cooling	720575940640429045	0.0036630037
VP4+_vPN thermo_hygro; hygrosensory	720575940640429045	0.0036630037
DN1a temperature-modulated sleep regulation; time-of-day-dependent activity	720575940640429045	0.0036630037
Nod1 visual_horizontal_widefield motion	720575940640436814	0.032336295
VP3+_l2PN adapting, cold sensing	720575940640436814	0.0032336297
LPT31 visual_vertical_widefieldmotion	720575940640436814	0.0032336297
Nod3 visual_horizontal_widefield motion	720575940640436814	0.0024252224
DNge138 neuromodulatory	720575940640436814	0.0016168149
M_lPNm11A rate of temperature change; thermo_hygro	720575940640436814	0.0016168149
DNp27 neuromodulatory	720575940640436814	0.00080840744
LPT21 visual_horizontal_widefieldmotion	720575940640436814	0.00080840744
LC21 visual_small_object	720575940640675389	0.3016138
LC18 small object detection	720575940640675389	0.028380636
DNp32 neuromodulatory	720575940640675389	0.003338898
DNge138 neuromodulatory	720575940640675389	0.001669449
LC11 Small object; visual_small_object; visual	720575940640675389	0.00055648305
LC15 visual_thin_vertical_bar, visual_large_objects; visual	720575940640675389	0.00055648305
LT52 detect leg movements during head grooming	720575940640768419	0.053333335
Nod3 visual_horizontal_widefield motion	720575940640773283	0.07476635
LPT30 visual_vertical_widefieldmotion	720575940640773283	0.028037382
Nod1 visual_horizontal_widefield motion	720575940640773283	0.018691588
JO-E static deflection (pull) of antenna; activation induces grooming and wing flapping	720575940640773283	0.009345794
DNge138 neuromodulatory	720575940640773283	0.009345794
LPT31 visual_vertical_widefieldmotion	720575940640773283	0.009345794
LPT21 visual_horizontal_widefieldmotion	720575940640773283	0.009345794
DNg11 front leg rubbing; grooming	720575940640773283	0.009345794
DNae003 turning; walking	720575940640773283	0.009345794
Mi9 sustained input; OFF responsive	720575940640827555	0.060344826
Dm8a UV pooling	720575940640827555	0.038793106
TmY5a motion selective; OFF responsive	720575940640827555	0.021551725
Dm8b UV pooling	720575940640827555	0.021551725
Tm5c Green detection	720575940640827555	0.01724138
Tm3 ON fast input	720575940640827555	0.00862069
Mi4 ON inhibitory	720575940640827555	0.00862069
Tm2 OFF fast input	720575940640827555	0.00862069
Tm5b UV	720575940640827555	0.00862069
Mi1 ON delayed input	720575940640827555	0.004310345
LC21 visual_small_object	720575940640827555	0.004310345
T4b ON back-to-front motion; orientation selective	720575940640827555	0.004310345
LC4 Looming detector; visual_loom; flight; escape_takeoff	720575940640827555	0.004310345
TmY9q__perp Stripe-selective	720575940640827555	0.004310345
LC25 complex line motion; visual_thin_vertical_bar	720575940640827555	0.004310345
oviIN oviposition	720575940640869795	0.007062147
VP1d+VP4_l2PN2 evaporation_dry_olf	720575940640869795	0.0014124294
MBON01 appetitive	720575940640869795	0.0014124294
MBON05 appetitive	720575940640869795	0.0014124294
LHAV1a1 aversive odour processing	720575940640869795	0.0014124294
PPL102 aversive	720575940640869795	0.0014124294
PAM02 appetitive_learning; appetitive	720575940640869795	0.0014124294
DNx02 neck_motor	720575940640896856	0.0057803467
LPT31 visual_vertical_widefieldmotion	720575940640896856	0.0057803467
DNb06 contraversive steering; turning	720575940640896856	0.0057803467
MeTu1 visual_thin_vertical_bar	720575940641169792	0.060283687
Mi9 sustained input; OFF responsive	720575940641169792	0.04255319
Dm8a UV pooling	720575940641169792	0.017730497
TmY5a motion selective; OFF responsive	720575940641169792	0.010638298
Mi4 ON inhibitory	720575940641169792	0.0070921984
Tm1 OFF delayed input	720575940641169792	0.0070921984
Dm8b UV pooling	720575940641169792	0.0070921984
Tm4 OFF excitatory	720575940641169792	0.0035460992
LC15 visual_thin_vertical_bar, visual_large_objects; visual	720575940641169792	0.0035460992
Tm5c Green detection	720575940641169792	0.0035460992
DNp29 neuromodulatory (dNPF), stimulation mimics food-deprivation; abdomen grooming	720575940641211520	0.015293537
DNp02 backward-jumping; escape_takeoff	720575940641211520	0.008386779
DNp04 escape_takeoff	720575940641211520	0.007400099
DNp06 turning, flight; escape_takeoff	720575940641211520	0.0029600395
DNp42 backing up; geosmin avoidance	720575940641211520	0.0009866798
DNge053 walking	720575940641211520	0.0009866798
JO-A high frequency sound; courtship song; activation in flight	720575940641211520	0.0004933399
DNge138 neuromodulatory	720575940641211520	0.0004933399
DNg22 neuromodulatory	720575940641211520	0.0004933399
DNg30 neuromodulatory	720575940641211520	0.0004933399
DNp30 neuromodulatory; hunger	720575940641211520	0.0004933399
DNb05 ipsiversive steering; turning	720575940641211520	0.0004933399
VA1d_adPN pheromones	720575940641251712	0.08766234
VL2a_adPN decaying_fruit/plant_matter	720575940641251712	0.055194806
DL2v_adPN decaying_fruit	720575940641251712	0.035714284
VA1v_vPN pheromones	720575940641251712	0.029220778
LHPV2g1 early hot/cold avoidance; sense temperature rapid change & value; not aversive odour avoidance	720575940641251712	0.029220778
VL2p_adPN decaying_fruit/animal_matter	720575940641251712	0.022727273
VA3_adPN yeasty/fruity	720575940641251712	0.019480519
VP1d+VP4_l2PN2 evaporation_dry_olf	720575940641251712	0.016233766
VA7m_lPN unknown/dangerous	720575940641251712	0.0097402595
LHAV1a1 aversive odour processing	720575940641251712	0.0097402595
VA1v_adPN pheromones	720575940641251712	0.0064935065
VC5_lvPN decaying_fruit	720575940641251712	0.0064935065
DC3_adPN pheromones	720575940641251712	0.0032467532
DNg104 neuromodulatory	720575940641254133	0.006153846
MBON20 aversive	720575940641254133	0.006153846
MBON35 visual	720575940641254133	0.006153846
oviIN oviposition	720575940641254133	0.003076923
DNp62 neuromodulatory; hunger	720575940641254133	0.003076923
LHPV2g1 early hot/cold avoidance; sense temperature rapid change & value; not aversive odour avoidance	720575940641254133	0.003076923
pC1e oviposition, vaginal_plate_opening, abdomen_curl, reproduction, sine_song, pulse_song, courtship, egg_laying, aggression	720575940641254133	0.003076923
DNp13 oviposition; reproduction	720575940641254133	0.003076923
DNg104 neuromodulatory	720575940641284853	0.0031512605
DNg34 neuromodulatory	720575940641284853	0.0010504202
DNp44 thermo_hygro;	720575940641284853	0.0010504202
Dm8a UV pooling	720575940641425872	0.13488372
Dm8b UV pooling	720575940641425872	0.03953488
Tm5c Green detection	720575940641425872	0.006976744
Tm5b UV	720575940641425872	0.004651163
MeTu1 visual_thin_vertical_bar	720575940641425872	0.0023255814
L1 ON motion input; OFF responsive	720575940641425872	0.0023255814
MTe50 visual_chromatic; visual	720575940641425872	0.0023255814
Mi2 OFF responsive	720575940641425872	0.0023255814
LPT27 visual_vertical_widefieldmotion	720575940641425872	0.0023255814
JO-A high frequency sound; courtship song; activation in flight	720575940641545888	0.06001622
JO-B low frequency sound	720575940641545888	0.01216545
DNp29 neuromodulatory (dNPF), stimulation mimics food-deprivation; abdomen grooming	720575940641545888	0.00486618
DNg30 neuromodulatory	720575940641545888	0.00324412
DNp02 backward-jumping; escape_takeoff	720575940641545888	0.00324412
DNp32 neuromodulatory	720575940641545888	0.00162206
DNge078 antennal_grooming	720575940641545888	0.00162206
DNge138 neuromodulatory	720575940641545888	0.00081103
DNc02 reproduction, feeding	720575940641545888	0.00081103
DNp04 escape_takeoff	720575940641545888	0.00081103
DNp44 thermo_hygro;	720575940641545888	0.00081103
DNp06 turning, flight; escape_takeoff	720575940641545888	0.00081103
Mi1 ON delayed input	720575940641806325	0.47058827
Mi9 sustained input; OFF responsive	720575940641806325	0.14705881
Tm3 ON fast input	720575940641806325	0.10294118
T4a ON front-to-back motion; orientation selective	720575940641806325	0.04411765
T4b ON back-to-front motion; orientation selective	720575940641806325	0.04411765
T4c ON upward motion; orientation selective	720575940641806325	0.029411765
Mi4 ON inhibitory	720575940641806325	0.014705882
T4d ON downward motion; orientation selective	720575940641806325	0.014705882
CB0916 neck_control; neck_motor	720575940641808328	0.027027028
DNge152 neuromodulatory	720575940642477860	0.041666668
EPG heading direction	720575940642544347	0.017482517
LHPV2g1 early hot/cold avoidance; sense temperature rapid change & value; not aversive odour avoidance	720575940642658701	0.0030165913
LHAV1a1 aversive odour processing	720575940642658701	0.0030165913
DNg104 neuromodulatory	720575940642658701	0.0015082957
DNp29 neuromodulatory (dNPF), stimulation mimics food-deprivation; abdomen grooming	720575940642658701	0.0015082957
LC12 visual_loom, visual_large_objects, visual_small_object; visual	720575940643102624	0.22941178
Tm3 ON fast input	720575940643102624	0.17254902
Tm4 OFF excitatory	720575940643102624	0.052941177
Tm2 OFF fast input	720575940643102624	0.03529412
T2 orientation selective	720575940643102624	0.033333335
Mi4 ON inhibitory	720575940643102624	0.011764707
Mi1 ON delayed input	720575940643102624	0.007843138
LC17 visual_loom, visual_large_objects, visual_small_object	720575940643102624	0.0058823535
Mi9 sustained input; OFF responsive	720575940643102624	0.003921569
T4b ON back-to-front motion; orientation selective	720575940643102624	0.003921569
Tm5c Green detection	720575940643102624	0.0019607844
Mi2 OFF responsive	720575940643102624	0.0019607844
M_lPNm11A rate of temperature change; thermo_hygro	720575940643197600	0.006346328
LC4 Looming detector; visual_loom; flight; escape_takeoff	720575940643197600	0.0045330916
LPT22 visual_horizontal_widefieldmotion	720575940643197600	0.002719855
DNp32 neuromodulatory	720575940643197600	0.0009066183
LPLC1 visual_loom, collision avoidance	720575940643197600	0.0009066183
DNa12 abdomen_curl; abdomen_motion	720575940643197600	0.0009066183
VP2+VC5_l2PN heating_unknown; thermosensory	720575940643197600	0.0009066183
DNp31 wing power	720575940643197600	0.0009066183
DNp07 landing	720575940643197600	0.0009066183
DNb02 turning	720575940643202327	0.0048076925
DNb06 contraversive steering; turning	720575940643202327	0.0048076925
DNg11 front leg rubbing; grooming	720575940643202327	0.0048076925
JO-A high frequency sound; courtship song; activation in flight	720575940643795492	0.023131672
DNc02 reproduction, feeding	720575940643795492	0.0044483985
DNp32 neuromodulatory	720575940643795492	0.0008896797
DNge138 neuromodulatory	720575940643795492	0.0008896797
DNg30 neuromodulatory	720575940643795492	0.0008896797
DNp30 neuromodulatory; hunger	720575940643795492	0.0008896797
DNp02 backward-jumping; escape_takeoff	720575940643795492	0.0008896797
DNp11 forward-jumping; escape_takeoff	720575940643795492	0.0008896797
JO-DA vibration and static deflection of antennal receiver; wing beat oscillation power in flight	720575940643795492	0.0008896797
DNp01 escape_takeoff	720575940643795492	0.0008896797
DNge150 neuromodulatory	720575940643867296	0.00020132877
DNg28 feeding	720575940643867296	0.00020132877
DNp32 neuromodulatory	720575940643889608	0.010130246
LC4 Looming detector; visual_loom; flight; escape_takeoff	720575940643889608	0.005788712
JO-B low frequency sound	720575940643889608	0.004341534
DNge138 neuromodulatory	720575940643889608	0.002894356
JO-A high frequency sound; courtship song; activation in flight	720575940643889608	0.001447178
DNg30 neuromodulatory	720575940643889608	0.001447178
DNp02 backward-jumping; escape_takeoff	720575940643889608	0.001447178
MeTu1 visual_thin_vertical_bar	720575940644244384	0.06451613
Tm5c Green detection	720575940644244384	0.032258064
L4 Forward motion	720575940644244384	0.016129032
Dm8a UV pooling	720575940644341527	0.08080808
Mi9 sustained input; OFF responsive	720575940644341527	0.05050505
TmY5a motion selective; OFF responsive	720575940644341527	0.03030303
Tm5b UV	720575940644341527	0.02020202
Mi4 ON inhibitory	720575940644341527	0.0067340066
Tm2 OFF fast input	720575940644341527	0.0033670033
Dm8b UV pooling	720575940644341527	0.0033670033
DNc02 reproduction, feeding	720575940644341527	0.0033670033
LC25 complex line motion; visual_thin_vertical_bar	720575940644341527	0.0033670033
Dm13 UV selective	720575940644341527	0.0033670033
pC1c oviposition, vaginal_plate_opening, abdomen_curl, reproduction, sine_song, pulse_song, courtship, egg_laying	720575940644377111	0.17391305
oviDNb oviposition, abdomen_curl	720575940644377111	0.04347826
Dm8a UV pooling	720575940644894408	0.086538464
Tm5b UV	720575940644894408	0.07211539
MeTu1 visual_thin_vertical_bar	720575940644894408	0.052884616
Tm5c Green detection	720575940644894408	0.043269232
L3 OFF motion support	720575940644894408	0.028846154
TmY5a motion selective; OFF responsive	720575940644894408	0.014423078
Dm8b UV pooling	720575940644894408	0.014423077
Dm8 visual_chromatic; phototaxis; visual	720575940644894408	0.014423077
Mi1 ON delayed input	720575940644894408	0.0048076925
DNp32 neuromodulatory	720575940644900643	0.0017241379
DNg30 neuromodulatory	720575940644900643	0.0017241379
MBON20 aversive	720575940645264238	0.014096917
DNp42 backing up; geosmin avoidance	720575940645264238	0.0026431717
DNp32 neuromodulatory	720575940645264238	0.0008810573
LT52 detect leg movements during head grooming	720575940645264238	0.0008810573
VP4+_vPN thermo_hygro; hygrosensory	720575940645264238	0.0008810573
CRZ01,CRZ02 heart; neuromodulatory	720575940645264238	0.0008810573
LC16 Retreat behavior; visual_loom; backwards, freezing; walking	720575940645761844	0.0979021
LHPV2g1 early hot/cold avoidance; sense temperature rapid change & value; not aversive odour avoidance	720575940645761844	0.005244755
LC6 visual_loom, visual_small_object; flight; escape_takeoff	720575940645761844	0.0034965035
DNg104 neuromodulatory	720575940645761844	0.0017482517
JO-E static deflection (pull) of antenna; activation induces grooming and wing flapping	720575940646032931	0.36744562
JO-E static deflection (pull) of antenna; activation induces grooming and wing flapping; wing beat oscillation power in flight	720575940646032931	0.080580175
JO-CL static deflection (push) of antenna; activation induces grooming & wing flapping; wing beat oscillation power in flight	720575940646032931	0.070104755
JO-C static deflection (push) of antenna; activation induces grooming & wing flapping; wing beat oscillation power in flight	720575940646032931	0.03142627
JO-CM static deflection (push) of antenna; activation induces grooming & wing flapping; wing beat oscillation power in flight	720575940646032931	0.02659146
JO-E static deflection (pull) of antenna; activation induces grooming and wing flapping; activation in flight; wing beat oscillation power in flight	720575940646032931	0.00886382
JO-DA vibration and static deflection of antennal receiver; wing beat oscillation power in flight	720575940646032931	0.0024174054
JO-B low frequency sound	720575940646032931	0.00080580177
DNge138 neuromodulatory	720575940646032931	0.00080580177
LPT31 visual_vertical_widefieldmotion	720575940646032931	0.00080580177
SAD093 antennal grooming	720575940646032931	0.00080580177
DNg28 feeding	720575940646274670	0.0007942812
DNge150 neuromodulatory	720575940646274670	0.0003971406
DNp04 escape_takeoff	720575940647061556	0.04707379
DNp02 backward-jumping; escape_takeoff	720575940647061556	0.0069974554
DNp06 turning, flight; escape_takeoff	720575940647061556	0.0069974554
DNb05 ipsiversive steering; turning	720575940647061556	0.005725191
DNp11 forward-jumping; escape_takeoff	720575940647061556	0.005725191
DNp42 backing up; geosmin avoidance	720575940647061556	0.003816794
DNge138 neuromodulatory	720575940647061556	0.001908397
DNp30 neuromodulatory; hunger	720575940647061556	0.001908397
DNp32 neuromodulatory	720575940647061556	0.0006361323
DNp10 landing	720575940647061556	0.0006361323
L4 Forward motion	720575940647064099	0.06451613
oviIN oviposition	720575940647223428	0.008680556
MBON27 visual; appetitive	720575940647223428	0.008680556
DNp27 neuromodulatory	720575940647223428	0.0017361111
pC1c oviposition, vaginal_plate_opening, abdomen_curl, reproduction, sine_song, pulse_song, courtship, egg_laying	720575940647223428	0.0017361111
MBON33 visual, aversive	720575940647223428	0.0017361111
SMP092 activation: reduce groundspeed	720575940647223428	0.0017361111
PPL102 aversive	720575940647223428	0.0017361111
pC1d oviposition, vaginal_plate_opening, abdomen_curl, reproduction, sine_song, pulse_song, courtship, egg_laying, aggression	720575940647272836	0.016697587
SMP550 oviposition; reproduction	720575940647272836	0.0074211503
MBON12 aversive	720575940647272836	0.004638219
oviIN oviposition	720575940647272836	0.0037105752
pC1c oviposition, vaginal_plate_opening, abdomen_curl, reproduction, sine_song, pulse_song, courtship, egg_laying	720575940647272836	0.0037105752
pC1e oviposition, vaginal_plate_opening, abdomen_curl, reproduction, sine_song, pulse_song, courtship, egg_laying, aggression	720575940647272836	0.0037105752
MBON09 olfactory, visual; aversive	720575940647272836	0.0027829316
PFL3 compare allocentric heading vs. goal angles	720575940647272836	0.0027829313
DNp32 neuromodulatory	720575940647272836	0.0009276438
MBON01 appetitive	720575940647272836	0.0009276438
AOTU019 frontal visual field object detection; steer object towards midline; increase forward velocity	720575940647272836	0.0009276438
PFL2 slowing & turning	720575940647272836	0.0009276438
PPL102 aversive	720575940647272836	0.0009276438
MBON29 appetitive	720575940647272836	0.0009276438
oviDNa_a oviposition, abdomen_curl	720575940647272836	0.0009276438
PAM01 appetitive_learning; appetitive	720575940647272836	0.0009276438
MBON20 aversive	720575940647434372	0.015625
DNp62 neuromodulatory; hunger	720575940647434372	0.011160715
LHPV2g1 early hot/cold avoidance; sense temperature rapid change & value; not aversive odour avoidance	720575940647434372	0.0066964286
DNp30 neuromodulatory; hunger	720575940647434372	0.0066964286
MBON05 appetitive	720575940647434372	0.0066964286
MBON35 visual	720575940647434372	0.004464286
CB0997 rate of change of cVA concentration	720575940647434372	0.004464286
PAM06 appetitive_learning; appetitive	720575940647434372	0.004464286
LT52 detect leg movements during head grooming	720575940647434372	0.002232143
MBON31 aversive	720575940647434372	0.002232143
PPL101 olfactory; aversive	720575940647434372	0.002232143
PAM01 appetitive_learning; appetitive	720575940647434372	0.002232143
DNc01 enhances appetitive behaviour and food intake; sensitizes olfactory signaling;	720575940647456388	0.004149378
Dm9 Color opponent; UV selective	720575940647626548	0.02739726
Dm8a UV pooling	720575940647936900	0.17283951
Dm8 visual_chromatic; phototaxis; visual	720575940647936900	0.09876543
Dm8b UV pooling	720575940647936900	0.037037037
L1 ON motion input; OFF responsive	720575940647936900	0.024691358
Mi1 ON delayed input	720575940647936900	0.012345679
Tm3 ON fast input	720575940647936900	0.012345679
Tm1 OFF delayed input	720575940647936900	0.012345679
Tm5c Green detection	720575940647936900	0.012345679
MeTu1 visual_thin_vertical_bar	720575940647936900	0.012345679
DNp27 neuromodulatory	720575940647967028	0.0025062656
aMe3 input to clock neurons	720575940647967028	0.0025062656
DN1pB time-of-day-dependent activity; morning activity	720575940647967028	0.0012531328
LC10a visual_small_object; courtship; visual	720575940648451193	0.008333334
Tm5c Green detection	720575940648451193	0.008333334
MeTu1 visual_thin_vertical_bar	720575940648451193	0.008333334
TmY5a motion selective; OFF responsive	720575940648451193	0.004166667
Dm9 Color opponent; UV selective	720575940648451193	0.004166667
Tm5c Green detection	720575940648699524	0.03618421
TmY5a motion selective; OFF responsive	720575940648699524	0.0065789474
TmY9q Stripe-selective	720575940648699524	0.0065789474
CRZ01,CRZ02 heart; neuromodulatory	720575940648699524	0.0065789474
LC10d visual_small_object	720575940648699524	0.0032894737
LC25 complex line motion; visual_thin_vertical_bar	720575940648699524	0.0032894737
DNg28 feeding	720575940648804217	0.005988024
DNp32 neuromodulatory	720575940649581433	0.007633588
CRZ01,CRZ02 heart; neuromodulatory	720575940649581433	0.003816794
DNp27 neuromodulatory	720575940649581433	0.0012722646
V_l2PN alcoholic_fermentation; olfactory; CO2 aversion	720575940649581433	0.0012722646
DNc01 enhances appetitive behaviour and food intake; sensitizes olfactory signaling;	720575940650565110	0.0010537407
LC6 visual_loom, visual_small_object; flight; escape_takeoff	720575940651412982	0.05444646
LC16 Retreat behavior; visual_loom; backwards, freezing; walking	720575940651412982	0.010889292
DNp27 neuromodulatory	720575940651412982	0.001814882
JO-F backward motion followed by grooming	720575940651646966	0.0091228075
DNp02 backward-jumping; escape_takeoff	720575940651646966	0.0091228075
DNb05 ipsiversive steering; turning	720575940651646966	0.009122807
DNp42 backing up; geosmin avoidance	720575940651646966	0.007719298
JO-B low frequency sound	720575940651646966	0.0049122805
DNge078 antennal_grooming	720575940651646966	0.0028070176
DNg62 antennal_grooming	720575940651646966	0.002105263
JO-A high frequency sound; courtship song; activation in flight	720575940651646966	0.0014035088
DNge138 neuromodulatory	720575940651646966	0.0014035088
DNp32 neuromodulatory	720575940651646966	0.0007017544
DNg30 neuromodulatory	720575940651646966	0.0007017544
DNge149 neuromodulatory	720575940651646966	0.0007017544
MBON02 appetitive	720575940651717110	0.05357143
MBON13 aversive	720575940651717110	0.048469387
DA1_lPN cVA male pheromone detection	720575940651717110	0.035714284
MBON18 aversive memory; activation drives approach	720575940651717110	0.015306123
CB0339 aversive memory retrieval; innate olfactory approach	720575940651717110	0.0127551025
DP1m_adPN alcoholic_fermentation	720575940651717110	0.010204081
VA1v_vPN pheromones	720575940651717110	0.010204081
DM1_lPN yeasty; vinegar attraction; phasic CO2 response; CO2 attraction	720575940651717110	0.0076530613
DM4_adPN yeasty	720575940651717110	0.0076530613
CB3198 aversive memory retrieval; innate olfactory approach	720575940651717110	0.0076530613
VA2_adPN alcoholic_fermentation; vinegar attraction; phasic CO2 response; CO2 attraction	720575940651717110	0.0051020407
DP1l_adPN alcoholic_fermentation	720575940651717110	0.0051020407
DM2_lPN alcoholic_fermentation/fruity	720575940651717110	0.0051020407
DL3_lPN pheromones	720575940651717110	0.0051020407
DC3_adPN pheromones	720575940651717110	0.0051020407
MBON15-like aversive	720575940651717110	0.0051020407
MBON17 aversive	720575940651717110	0.0051020407
DM3_adPN yeasty/fruity/dangerous	720575940651717110	0.0025510204
MBON26 thermohygro; appetitive	720575940651717110	0.0025510204
DM6_adPN yeasty	720575940651717110	0.0025510204
VP4_vPN dry-sensing	720575940651717110	0.0025510204
MBON23 aversive	720575940651717110	0.0025510204
CB2842 aversive memory retrieval; innate olfactory approach	720575940651717110	0.0025510204
CB3009 aversive memory retrieval; innate olfactory approach	720575940651717110	0.0025510204
CB2977 aversive memory retrieval; innate olfactory approach	720575940651717110	0.0025510204
VES041 inhibit flight saccade	720575940653035937	0.0030959751
T5d OFF motion detector	720575940653200374	0.064935066
TmY5a motion selective; OFF responsive	720575940653200374	0.051948052
T5c OFF motion detector	720575940653200374	0.051948052
T4c ON upward motion; orientation selective	720575940653200374	0.025974026
T4d ON downward motion; orientation selective	720575940653200374	0.012987013
LPLC2 Looming escape	720575940653200374	0.012987013
TmY4 stripe-selective	720575940653200374	0.012987013
LPT48_vCal3 visual_vertical_widefieldmotion	720575940653200374	0.012987013
VST2 visual_vertical_widefieldmotion	720575940653200374	0.012987013
LPT28 visual_vertical_widefieldmotion	720575940653200374	0.012987013
LPT50 visual_vertical_widefieldmotion	720575940653200374	0.012987013
VST1 visual_vertical_widefieldmotion	720575940653200374	0.012987013
polarization sensitive neuron, R7d input to DmDRA1	720575940653277174	0.06779661
Tm1 OFF delayed input	720575940653277174	0.050847456
polarization sensitive neuron, R8d input to DmDRA2	720575940653277174	0.050847456
Mi1 ON delayed input	720575940653277174	0.033898305
Mi4 ON inhibitory	720575940653277174	0.016949153
Mi9 sustained input; OFF responsive	720575940653277174	0.016949153
Tm5c Green detection	720575940653277174	0.016949153
MeTu1 visual_thin_vertical_bar	720575940653277174	0.016949153
Tm3 ON fast input	720575940653447926	0.04464286
Tm2 OFF fast input	720575940653447926	0.04464286
Dm13 UV selective	720575940653447926	0.026785715
T5d OFF motion detector	720575940653447926	0.017857144
L4 Forward motion	720575940653447926	0.017857144
Mi4 ON inhibitory	720575940653447926	0.008928572
T2 orientation selective	720575940653447926	0.008928572
LC21 visual_small_object	720575940653723809	0.006968641
LPLC1 visual_loom, collision avoidance	720575940653723809	0.0034843206
DNp27 neuromodulatory	720575940653723809	0.0034843206
LC25 complex line motion; visual_thin_vertical_bar	720575940653723809	0.0034843206
Mi1 ON delayed input	720575940655495585	0.08196721
Tm5c Green detection	720575940655495585	0.032786883
Dm8a UV pooling	720575940655495585	0.032786883
Tm1 OFF delayed input	720575940655495585	0.016393442
Tm9 OFF sustained input	720575940655495585	0.016393442
Dm3q stripe-selective; OFF responsive	720575940655495585	0.016393442
Dm3v stripe-selective	720575940655495585	0.016393442
Dm13 UV selective	720575940655495585	0.016393442
TmY5a motion selective; OFF responsive	720575940656103841	0.038461536
LC21 visual_small_object	720575940656103841	0.025641026
Tm5b UV	720575940656103841	0.025641026
LC18 small object detection	720575940656103841	0.012820513
LC15 visual_thin_vertical_bar, visual_large_objects; visual	720575940656103841	0.012820513
LPLC1 visual_loom, collision avoidance	720575940656103841	0.012820513
LC9 visual_loom, visual_small_object; courtship; backward walking	720575940656103841	0.012820513
LC26 visual_loom, visual_small_object	720575940656103841	0.012820513
DNp27 neuromodulatory	720575940656103841	0.012820513
MBON20 aversive	720575940656127393	0.0048115477
VP4+_vPN thermo_hygro; hygrosensory	720575940656127393	0.004009623
DNp32 neuromodulatory	720575940656127393	0.0024057738
DNp27 neuromodulatory	720575940656127393	0.0016038492
DNp10 landing	720575940656127393	0.0008019246
CRZ01,CRZ02 heart; neuromodulatory	720575940656127393	0.0008019246
L1 ON motion input; OFF responsive	720575940658811777	0.05263158
T2 orientation selective	720575940658811777	0.013157895
Tm5b UV	720575940658811777	0.013157895
JO-A high frequency sound; courtship song; activation in flight	720575940660078721	0.005479452
DNc01 enhances appetitive behaviour and food intake; sensitizes olfactory signaling;	720575940660078721	0.002739726
Mi9 sustained input; OFF responsive	720575940661210497	0.049079753
Tm5c Green detection	720575940661210497	0.049079753
Dm8a UV pooling	720575940661210497	0.012269938
Mi4 ON inhibitory	720575940661210497	0.006134969
L3 OFF motion support	720575940661210497	0.006134969
T5a OFF motion detector	720575940661210497	0.006134969
TmY4 stripe-selective	720575940661210497	0.006134969
Dm8b UV pooling	720575940661210497	0.006134969
Tm9 OFF sustained input	720575940661210497	0.006134969
MZ_lvPN thermo_hygro; thermohygro	AC neuron	0.018943608
VP1l+_lvPN thermo_hygro	AC neuron	0.01363676
MBON07 appetitive	AC neuron	0.004518072
DN1a temperature-modulated sleep regulation; time-of-day-dependent activity	AC neuron	0.003474528
DN1pB time-of-day-dependent activity; morning activity	AC neuron	0.0027539872
VP1m+_lvPN thermo_hygro	AC neuron	0.001968504
DNp25 thermo_hygro;	AC neuron	0.001968504
DNg30 neuromodulatory	AC neuron	0.001506024
DNc02 reproduction, feeding	AC neuron	0.0014450867
M_smPNm1 thermo_hygro; thermosensory	AC neuron	0.0014450867
VP2_adPN hot-sensing	AC neuron	0.0013089005
DNg70 neuromodulatory	AC neuron	0.0013089005
DNp44 thermo_hygro;	AC neuron	0.0013089005
ORN_DA1 cVA male pheromone detection	AL-AST1	0.20645463
D_adPN dangerous	AL-AST1	0.04198409
DA1_lPN cVA male pheromone detection	AL-AST1	0.039425116
VA3_adPN yeasty/fruity	AL-AST1	0.03813388
il3LN6 increase left-right contrast in DA1_lPN	AL-AST1	0.032135524
VA6_adPN yeasty/plant_matter	AL-AST1	0.02464712
VA1v_adPN pheromones	AL-AST1	0.023987552
DC3_adPN pheromones	AL-AST1	0.021425638
VA1d_adPN pheromones	AL-AST1	0.016475655
VP2_adPN hot-sensing	AL-AST1	0.015013514
VC2_lPN yeasty	AL-AST1	0.014351008
lLN2P_a intra-glomerular gain control	AL-AST1	0.012843341
VL2a_adPN decaying_fruit/plant_matter	AL-AST1	0.009630671
M_l2PNm16 rate of temperaure change	AL-AST1	0.008994598
VA5_lPN animal_matter	AL-AST1	0.0062147863
VP1d+VP4_l2PN2 evaporation_dry_olf	AL-AST1	0.0053578783
DL4_adPN sex pheromone of the parasitic wasp L.boulardi; dangerous	AL-AST1	0.004063705
DA4l_adPN bacterial metabolite indole detection; dangerous; olfactory	AL-AST1	0.003439381
DL3_lPN pheromones	AL-AST1	0.0034276322
VA7l_adPN animal_matter	AL-AST1	0.0032141397
lLN2P_b intra-glomerular gain control	AL-AST1	0.0029991781
VL1_ilPN decaying_fruit	AL-AST1	0.0027812799
VM1_lPN decaying_fruit	AL-AST1	0.0025795358
VP3+_l2PN adapting, cold sensing	AL-AST1	0.002355763
DA1_vPN pheromones	AL-AST1	0.0019258403
VP5+VP3_l2PN humid_cooling;	AL-AST1	0.0017196905
DNb05 ipsiversive steering; turning	AL-AST1	0.0017123476
lLN2F_b presynaptic global gain control	AL-AST1	0.0014959178
DL1_adPN fruity; respond to CO2	AL-AST1	0.0012897678
HRN_VP5 humid sensing	AL-AST1	0.001073338
DNg34 neuromodulatory	AL-AST1	0.0010718694
VM4_adPN decaying_fruit	AL-AST1	0.00085984526
VA4_lPN yeasty	AL-AST1	0.00085397094
ORN_DA4l bacterial metabolite indole detection	AL-AST1	0.0006448839
lLN2P_c postsynaptic PN inhibition, intra-glomerular gain control	AL-AST1	0.0006434154
VP3+VP1l_ivPN cooling	AL-AST1	0.0006434154
M_smPNm1 thermo_hygro; thermosensory	AL-AST1	0.0006419468
VA1v_vPN pheromones	AL-AST1	0.0006404782
VC5_lvPN decaying_fruit	AL-AST1	0.00042992263
ORN_DA2 geosmin sensing	AL-AST1	0.00042992263
MZ_lvPN thermo_hygro; thermohygro	AL-AST1	0.00042845405
VL2p_adPN decaying_fruit/animal_matter	AL-AST1	0.00042698547
DC2_adPN plant_matter	AL-AST1	0.00021496131
VC1_lPN plant_matter	AL-AST1	0.00021496131
VP1d+VP4_l2PN1 evaporation_dry_olf	AL-AST1	0.00021496131
SAD093 antennal grooming	AL-AST1	0.00021496131
DNc01 enhances appetitive behaviour and food intake; sensitizes olfactory signaling;	AL-AST1	0.00021496131
VL1_vPN decaying_fruit	AL-AST1	0.00021496131
VP2_l2PN thermo_hygro; thermosensory	AL-AST1	0.00021496131
M_lvPNm48 humid_heating_olf; thermohygro; thermohygro	AL-AST1	0.00021496131
DNp32 neuromodulatory	AL-AST1	0.00021349273
VA7m_lPN unknown/dangerous	AL-AST1	0.00021349273
VP5+Z_adPN thermo_hygro; hygrosensory	AL-AST1	0.00021349273
M_l2PNm17 rate of temperature change; thermo_hygro	AL-AST1	0.00021349273
MBON09 olfactory, visual; aversive	AL-MBDL1	0.057657868
MBON12 aversive	AL-MBDL1	0.022592375
MBON01 appetitive	AL-MBDL1	0.021819342
MBON03 appetitive	AL-MBDL1	0.013150243
MBON13 aversive	AL-MBDL1	0.0067577586
lLN2F_b presynaptic global gain control	AL-MBDL1	0.005526121
MBON15-like aversive	AL-MBDL1	0.003510829
lLN2P_c postsynaptic PN inhibition, intra-glomerular gain control	AL-MBDL1	0.0033988333
LHPV2g1 early hot/cold avoidance; sense temperature rapid change & value; not aversive odour avoidance	AL-MBDL1	0.0033135484
DC4_adPN dangerous; acid or high concentration CO2 aversion	AL-MBDL1	0.0032762163
VA1v_adPN pheromones	AL-MBDL1	0.0031616443
MBON10 aversive	AL-MBDL1	0.002692419
lLN2P_a intra-glomerular gain control	AL-MBDL1	0.00253247
lLN2P_b intra-glomerular gain control	AL-MBDL1	0.0020712896
MBON04 appetitive	AL-MBDL1	0.0020233365
ORN_DM1 vinegar attraction; phasic CO2 response; CO2 attraction	AL-MBDL1	0.0019673388
DM1_lPN yeasty; vinegar attraction; phasic CO2 response; CO2 attraction	AL-MBDL1	0.001770058
DNp32 neuromodulatory	AL-MBDL1	0.0017513921
il3LN6 increase left-right contrast in DA1_lPN	AL-MBDL1	0.0016474412
CB2842 aversive memory retrieval; innate olfactory approach	AL-MBDL1	0.0015248243
V_ilPN alcoholic_fermentation; olfactory; CO2 aversion	AL-MBDL1	0.0012715457
DA1_lPN cVA male pheromone detection	AL-MBDL1	0.0012049266
DM2_lPN alcoholic_fermentation/fruity	AL-MBDL1	0.0011675947
VM7d_adPN alcoholic_fermentation/yeasty	AL-MBDL1	0.0010263119
DA1_vPN pheromones	AL-MBDL1	0.0010076459
MBON02 appetitive	AL-MBDL1	0.0010076459
DM4_adPN yeasty	AL-MBDL1	0.0009223609
MBON31 aversive	AL-MBDL1	0.000885029
DL2d_adPN decaying_fruit	AL-MBDL1	0.0007997441
VL2p_adPN decaying_fruit/animal_matter	AL-MBDL1	0.0007810781
DL2v_adPN decaying_fruit	AL-MBDL1	0.00076241215
VP1d+VP4_l2PN2 evaporation_dry_olf	AL-MBDL1	0.0007437462
DC3_adPN pheromones	AL-MBDL1	0.0007064142
M_l2PNm16 rate of temperaure change	AL-MBDL1	0.00063979527
MBON17-like aversive	AL-MBDL1	0.00063979527
DP1l_adPN alcoholic_fermentation	AL-MBDL1	0.0006211293
VA5_lPN animal_matter	AL-MBDL1	0.00058379734
VA6_adPN yeasty/plant_matter	AL-MBDL1	0.00047984644
VA2_adPN alcoholic_fermentation; vinegar attraction; phasic CO2 response; CO2 attraction	AL-MBDL1	0.00046118046
DC2_adPN plant_matter	AL-MBDL1	0.00046118046
VP2_adPN hot-sensing	AL-MBDL1	0.00046118046
DM3_adPN yeasty/fruity/dangerous	AL-MBDL1	0.00046118046
HRN_VP1d hygrosensory	AL-MBDL1	0.00046118046
DNc01 enhances appetitive behaviour and food intake; sensitizes olfactory signaling;	AL-MBDL1	0.00046118046
VL1_vPN decaying_fruit	AL-MBDL1	0.00046118046
CB3205 aversive memory retrieval; innate olfactory approach	AL-MBDL1	0.00046118046
DC1_adPN fruity/dangerous; citrus fruit detection for selective oviposition	AL-MBDL1	0.0004425145
VM5d_adPN fruity	AL-MBDL1	0.0004425145
MBON35 visual	AL-MBDL1	0.0004425145
DNc02 reproduction, feeding	AL-MBDL1	0.0004425145
CB3009 aversive memory retrieval; innate olfactory approach	AL-MBDL1	0.0004425145
V_l2PN alcoholic_fermentation; olfactory; CO2 aversion	AL-MBDL1	0.00042384854
VP4+VL1_l2PN dry; thermohygro	AL-MBDL1	0.00042384854
DL3_lPN pheromones	AL-MBDL1	0.00031989763
VL2a_adPN decaying_fruit/plant_matter	AL-MBDL1	0.00031989763
VC5_lvPN decaying_fruit	AL-MBDL1	0.00031989763
ORN_DA1 cVA male pheromone detection	AL-MBDL1	0.00031989763
DM5_lPN yeasty	AL-MBDL1	0.00031989763
ORN_V CO2 aversion	AL-MBDL1	0.00031989763
VM7v_adPN fruity	AL-MBDL1	0.00031989763
M_smPNm1 thermo_hygro; thermosensory	AL-MBDL1	0.00031989763
CB2977 aversive memory retrieval; innate olfactory approach	AL-MBDL1	0.00031989763
VA3_adPN yeasty/fruity	AL-MBDL1	0.00030123166
VC1_lPN plant_matter	AL-MBDL1	0.00030123166
VP1m_l2PN thermo_hygro	AL-MBDL1	0.00030123166
VA7l_adPN animal_matter	AL-MBDL1	0.00030123166
VP1d+VP4_l2PN1 evaporation_dry_olf	AL-MBDL1	0.00030123166
VA7m_lPN unknown/dangerous	AL-MBDL1	0.00030123166
VM5v_adPN yeasty/fruity	AL-MBDL1	0.00030123166
MBON05 appetitive	AL-MBDL1	0.00030123166
PAM13 appetitive_learning; appetitive	AL-MBDL1	0.00030123166
D_adPN dangerous	AL-MBDL1	0.00028256568
DNp27 neuromodulatory	AL-MBDL1	0.00028256568
PAM01 appetitive_learning; appetitive	AL-MBDL1	0.00028256568
PAM14 appetitive_learning; appetitive	AL-MBDL1	0.00028256568
DL5_adPN alcoholic_fermentation/dangerous/plant_matter	AL-MBDL1	0.00015994882
DL1_adPN fruity; respond to CO2	AL-MBDL1	0.00015994882
VL1_ilPN decaying_fruit	AL-MBDL1	0.00015994882
VC2_lPN yeasty	AL-MBDL1	0.00015994882
DM6_adPN yeasty	AL-MBDL1	0.00015994882
ORN_DC4 acid or high concentration CO2 aversion	AL-MBDL1	0.00015994882
DNp30 neuromodulatory; hunger	AL-MBDL1	0.00015994882
DNp29 neuromodulatory (dNPF), stimulation mimics food-deprivation; abdomen grooming	AL-MBDL1	0.00015994882
ORN_VA2 vinegar attraction; phasic CO2 response; CO2 attraction	AL-MBDL1	0.00015994882
MBON28 aversive	AL-MBDL1	0.00015994882
MBON16 thermohygro; aversive	AL-MBDL1	0.00015994882
ORN_DC1 citrus fruit detection for selective oviposition	AL-MBDL1	0.00015994882
MBON24 mechanosensory, gustatory; appetitive	AL-MBDL1	0.00015994882
M_vPNml60 thermo_hygro	AL-MBDL1	0.00015994882
PAM06 appetitive_learning; appetitive	AL-MBDL1	0.00015994882
MBON15 aversive	AL-MBDL1	0.00015994882
PPL101 olfactory; aversive	AL-MBDL1	0.00015994882
DC4_vPN dangerous; acid or high concentration CO2 aversion	AL-MBDL1	0.00015994882
CB0339 aversive memory retrieval; innate olfactory approach	AL-MBDL1	0.00015994882
PAM03 appetitive_learning; appetitive	AL-MBDL1	0.00015994882
oviIN oviposition	AL-MBDL1	0.00014128284
DP1m_adPN alcoholic_fermentation	AL-MBDL1	0.00014128284
VC4_adPN alcoholic_fermentation	AL-MBDL1	0.00014128284
DA3_adPN fruity	AL-MBDL1	0.00014128284
VM4_adPN decaying_fruit	AL-MBDL1	0.00014128284
VM4_lvPN decaying_fruit	AL-MBDL1	0.00014128284
MBON32 visual, aversive	AL-MBDL1	0.00014128284
ORN_DA2 geosmin sensing	AL-MBDL1	0.00014128284
ORN_DL4 sex pheromone of the parasitic wasp L.boulardi	AL-MBDL1	0.00014128284
CB3198 aversive memory retrieval; innate olfactory approach	AL-MBDL1	0.00014128284
VP5+VP3_l2PN humid_cooling;	AL-MBDL1	0.00014128284
il3LN6 increase left-right contrast in DA1_lPN	ALBN1	0.118571445
ORN_DC4 acid or high concentration CO2 aversion	ALBN1	0.05507802
ORN_DM1 vinegar attraction; phasic CO2 response; CO2 attraction	ALBN1	0.039662354
ORN_DC1 citrus fruit detection for selective oviposition	ALBN1	0.019518273
ORN_VA2 vinegar attraction; phasic CO2 response; CO2 attraction	ALBN1	0.017822549
ORN_DA1 cVA male pheromone detection	ALBN1	0.01218441
lLN2F_b presynaptic global gain control	ALBN1	0.009964155
VA3_adPN yeasty/fruity	ALBN1	0.009220037
DL1_adPN fruity; respond to CO2	ALBN1	0.0063184025
DP1m_adPN alcoholic_fermentation	ALBN1	0.0050701364
VM5d_adPN fruity	ALBN1	0.004761374
lLN2P_b intra-glomerular gain control	ALBN1	0.004503249
D_adPN dangerous	ALBN1	0.0042753797
DM6_adPN yeasty	ALBN1	0.0041873213
VA2_adPN alcoholic_fermentation; vinegar attraction; phasic CO2 response; CO2 attraction	ALBN1	0.003973783
DP1l_adPN alcoholic_fermentation	ALBN1	0.0036892248
DC4_adPN dangerous; acid or high concentration CO2 aversion	ALBN1	0.003499891
DL2v_adPN decaying_fruit	ALBN1	0.0027810908
DM4_adPN yeasty	ALBN1	0.002686981
DM3_adPN yeasty/fruity/dangerous	ALBN1	0.0019489133
TRN_VP1m thermohygro	ALBN1	0.0018850588
VC4_adPN alcoholic_fermentation	ALBN1	0.0017089417
VA7m_lPN unknown/dangerous	ALBN1	0.001658304
DC1_adPN fruity/dangerous; citrus fruit detection for selective oviposition	ALBN1	0.0015955643
VA4_lPN yeasty	ALBN1	0.0013242228
lLN2P_a intra-glomerular gain control	ALBN1	0.0012361642
VP1m_l2PN thermo_hygro	ALBN1	0.0012108453
DC3_adPN pheromones	ALBN1	0.0011227868
DM1_lPN yeasty; vinegar attraction; phasic CO2 response; CO2 attraction	ALBN1	0.0010468303
DNp44 thermo_hygro;	ALBN1	0.0010407793
VC2_lPN yeasty	ALBN1	0.0010215115
VL2p_adPN decaying_fruit/animal_matter	ALBN1	0.0010154604
VM7d_adPN alcoholic_fermentation/yeasty	ALBN1	0.0009901415
VA5_lPN animal_matter	ALBN1	0.0009901415
VM3_adPN alcoholic_fermentation	ALBN1	0.0008828152
DA1_lPN cVA male pheromone detection	ALBN1	0.0008514453
VP2_adPN hot-sensing	ALBN1	0.0008514453
DM2_lPN alcoholic_fermentation/fruity	ALBN1	0.00060542265
VA6_adPN yeasty/plant_matter	ALBN1	0.00060542265
lLN2P_c postsynaptic PN inhibition, intra-glomerular gain control	ALBN1	0.00058010384
VP1l+_lvPN thermo_hygro	ALBN1	0.0005740528
DL5_adPN alcoholic_fermentation/dangerous/plant_matter	ALBN1	0.00052341516
VP1d+VP4_l2PN1 evaporation_dry_olf	ALBN1	0.0004414076
DNc02 reproduction, feeding	ALBN1	0.0004414076
DNp30 neuromodulatory; hunger	ALBN1	0.0004414076
VM4_lvPN decaying_fruit	ALBN1	0.00041608876
VC5_lvPN decaying_fruit	ALBN1	0.00035940006
MBON21 appetitive	ALBN1	0.00035940006
MZ_lvPN thermo_hygro; thermohygro	ALBN1	0.00035940006
DNc01 enhances appetitive behaviour and food intake; sensitizes olfactory signaling;	ALBN1	0.00032803018
VP4+VL1_l2PN dry; thermohygro	ALBN1	0.00032803018
DNp32 neuromodulatory	ALBN1	0.0002773925
VP1m+VP5_ilPN humid; hygrosensory	ALBN1	0.0002773925
M_lPNm11A rate of temperature change; thermo_hygro	ALBN1	0.00024602262
DC2_adPN plant_matter	ALBN1	0.0002207038
VP1d_il2PN thermo_hygro	ALBN1	0.0002207038
M_lPNm11B rate of temperature change; thermo_hygro	ALBN1	0.0002207038
VC1_lPN plant_matter	ALBN1	0.00016401509
DL2d_adPN decaying_fruit	ALBN1	0.00016401509
HRN_VP1d hygrosensory	ALBN1	0.00016401509
M_lPNm11C rate of temperature change; thermo_hygro	ALBN1	0.00016401509
V_ilPN alcoholic_fermentation; olfactory; CO2 aversion	ALBN1	0.00013869625
M_l2PNm16 rate of temperaure change	ALBN1	0.00013869625
VL1_ilPN decaying_fruit	ALBN1	0.00013869625
MBON26 thermohygro; appetitive	ALBN1	0.00013869625
TRN_VP2 hot sensitive	ALBN1	0.00013869625
ORN_V CO2 aversion	ALBN1	0.00013869625
VM4_adPN decaying_fruit	ALBN1	0.00013869625
DA1_vPN pheromones	ALBN1	0.00013869625
VP2+VC5_l2PN heating_unknown; thermosensory	ALBN1	0.00013869625
DM4_vPN yeasty	ALBN1	0.00013869625
VA1v_adPN pheromones	ALBN1	8.2007544e-05
HRN_VP4 dry sensing	ALBN1	8.2007544e-05
DNg104 neuromodulatory	ALBN1	8.2007544e-05
VP1d+VP4_l2PN2 evaporation_dry_olf	ALBN1	8.2007544e-05
VA7l_adPN animal_matter	ALBN1	8.2007544e-05
VM5v_adPN yeasty/fruity	ALBN1	8.2007544e-05
DM5_lPN yeasty	ALBN1	8.2007544e-05
VM7v_adPN fruity	ALBN1	8.2007544e-05
DC4_vPN dangerous; acid or high concentration CO2 aversion	ALBN1	8.2007544e-05
lLN2F_b presynaptic global gain control	ALIN1	0.085450634
ORN_DC1 citrus fruit detection for selective oviposition	ALIN1	0.042266384
MBON09 olfactory, visual; aversive	ALIN1	0.03129839
ORN_VA2 vinegar attraction; phasic CO2 response; CO2 attraction	ALIN1	0.02688198
ORN_DM1 vinegar attraction; phasic CO2 response; CO2 attraction	ALIN1	0.020632356
lLN2P_b intra-glomerular gain control	ALIN1	0.01316895
il3LN6 increase left-right contrast in DA1_lPN	ALIN1	0.0077791866
MBON12 aversive	ALIN1	0.004542785
DP1m_adPN alcoholic_fermentation	ALIN1	0.003123276
DNp44 thermo_hygro;	ALIN1	0.0028260304
JO-E static deflection (pull) of antenna; activation induces grooming and wing flapping; activation in flight; wing beat oscillation power in flight	ALIN1	0.0025828225
DNp32 neuromodulatory	ALIN1	0.0020260038
DM1_lPN yeasty; vinegar attraction; phasic CO2 response; CO2 attraction	ALIN1	0.0016854228
DC2_adPN plant_matter	ALIN1	0.0016801874
MBON03 appetitive	ALIN1	0.0016203587
VA2_adPN alcoholic_fermentation; vinegar attraction; phasic CO2 response; CO2 attraction	ALIN1	0.0014633941
VM7d_adPN alcoholic_fermentation/yeasty	ALIN1	0.0014427705
CB0997 rate of change of cVA concentration	ALIN1	0.0013004013
DP1l_adPN alcoholic_fermentation	ALIN1	0.0012158245
DNge138 neuromodulatory	ALIN1	0.0012021544
DC1_adPN fruity/dangerous; citrus fruit detection for selective oviposition	ALIN1	0.0010461153
JO-E static deflection (pull) of antenna; activation induces grooming and wing flapping	ALIN1	0.0009868422
DNc01 enhances appetitive behaviour and food intake; sensitizes olfactory signaling;	ALIN1	0.0009630194
DNp29 neuromodulatory (dNPF), stimulation mimics food-deprivation; abdomen grooming	ALIN1	0.00095982035
MBON20 aversive	ALIN1	0.00089531165
lLN2P_a intra-glomerular gain control	ALIN1	0.00080698024
VC4_adPN alcoholic_fermentation	ALIN1	0.0007340371
ORN_DC4 acid or high concentration CO2 aversion	ALIN1	0.00064946024
MBON04 appetitive	ALIN1	0.0006457056
MBON26 thermohygro; appetitive	ALIN1	0.00047803286
lLN2P_c postsynaptic PN inhibition, intra-glomerular gain control	ALIN1	0.0004748338
DNc02 reproduction, feeding	ALIN1	0.00040508967
PAM14 appetitive_learning; appetitive	ALIN1	0.00040508967
DM4_adPN yeasty	ALIN1	0.0004018906
VM3_adPN alcoholic_fermentation	ALIN1	0.00032894738
MBON13 aversive	ALIN1	0.00032894738
MBON01 appetitive	ALIN1	0.00032894738
SA_VTV_5 chemosensory	ALIN1	0.00032894738
SA_VTV_2 chemosensory	ALIN1	0.00032894738
VP1l+_lvPN thermo_hygro	ALIN1	0.00032051283
DNa12 abdomen_curl; abdomen_motion	ALIN1	0.00032051283
PAM06 appetitive_learning; appetitive	ALIN1	0.00032051283
DA2_lPN geosmin sensing; dangerous	ALIN1	0.00024061598
VP1d+VP4_l2PN1 evaporation_dry_olf	ALIN1	0.00024061598
pC1a oviposition, vaginal_plate_opening, abdomen_curl, reproduction, sine_song, pulse_song, courtship, egg_laying	ALIN1	0.00024061598
CB3205 aversive memory retrieval; innate olfactory approach	ALIN1	0.00024061598
M_lPNm11B rate of temperature change; thermo_hygro	ALIN1	0.00024061598
PFL3 compare allocentric heading vs. goal angles	ALIN1	0.0002374169
V_ilPN alcoholic_fermentation; olfactory; CO2 aversion	ALIN1	0.00016447369
DM2_lPN alcoholic_fermentation/fruity	ALIN1	0.00016447369
DL2v_adPN decaying_fruit	ALIN1	0.00016447369
DC4_adPN dangerous; acid or high concentration CO2 aversion	ALIN1	0.00016447369
DNg22 neuromodulatory	ALIN1	0.00016447369
MBON05 appetitive	ALIN1	0.00016447369
JO-E static deflection (pull) of antenna; activation induces grooming and wing flapping	ALIN2	0.09609444
JO-E static deflection (pull) of antenna; activation induces grooming and wing flapping; activation in flight; wing beat oscillation power in flight	ALIN2	0.013667936
lLN2P_c postsynaptic PN inhibition, intra-glomerular gain control	ALIN2	0.012097251
JO-E static deflection (pull) of antenna; activation induces grooming and wing flapping; wing beat oscillation power in flight	ALIN2	0.0072820974
lLN2P_b intra-glomerular gain control	ALIN2	0.005988962
DNb05 ipsiversive steering; turning	ALIN2	0.0040868446
HRN_VP1d hygrosensory	ALIN2	0.0022090394
V_ilPN alcoholic_fermentation; olfactory; CO2 aversion	ALIN2	0.002116457
VP1d+VP4_l2PN2 evaporation_dry_olf	ALIN2	0.0017852227
VC1_lPN plant_matter	ALIN2	0.0015611581
VP3+VP1l_ivPN cooling	ALIN2	0.0013395248
DNp32 neuromodulatory	ALIN2	0.0012250612
VP1d+VP4_l2PN1 evaporation_dry_olf	ALIN2	0.001113029
JO-C static deflection (push) of antenna; activation induces grooming & wing flapping; wing beat oscillation power in flight	ALIN2	0.0009985655
VP1m_l2PN thermo_hygro	ALIN2	0.0008962581
lLN2P_a intra-glomerular gain control	ALIN2	0.00089382695
VP2_l2PN thermo_hygro; thermosensory	ALIN2	0.00066733116
VA7l_adPN animal_matter	ALIN2	0.00066489994
lLN2F_b presynaptic global gain control	ALIN2	0.00066489994
HRN_VP1l hygrosensory	ALIN2	0.0005552989
TRN_VP1m thermohygro	ALIN2	0.00055286766
ORN_V CO2 aversion	ALIN2	0.00055286766
VP1d_il2PN thermo_hygro	ALIN2	0.00044812905
SAD093 antennal grooming	ALIN2	0.00044326665
DNge138 neuromodulatory	ALIN2	0.0004408354
VA6_adPN yeasty/plant_matter	ALIN2	0.00033366558
M_lPNm11A rate of temperature change; thermo_hygro	ALIN2	0.00032880314
VP2_adPN hot-sensing	ALIN2	0.00022406453
VP3+_l2PN adapting, cold sensing	ALIN2	0.00022406453
JO-CL static deflection (push) of antenna; activation induces grooming & wing flapping; wing beat oscillation power in flight	ALIN2	0.00022406453
VP4+VL1_l2PN dry; thermohygro	ALIN2	0.00022163332
VM4_adPN decaying_fruit	ALIN2	0.00022163332
M_l2PNm17 rate of temperature change; thermo_hygro	ALIN2	0.00022163332
M_smPNm1 thermo_hygro; thermosensory	ALIN2	0.00022163332
M_l2PNm16 rate of temperaure change	ALIN2	0.0002192021
JO-F backward motion followed by grooming	ALIN2	0.0002192021
JO-B low frequency sound	ALIN2	0.00011203226
DM4_adPN yeasty	ALIN2	0.00011203226
VA1d_adPN pheromones	ALIN2	0.00011203226
DL3_lPN pheromones	ALIN2	0.00011203226
D_adPN dangerous	ALIN2	0.00011203226
DL1_adPN fruity; respond to CO2	ALIN2	0.00011203226
DA4l_adPN bacterial metabolite indole detection; dangerous; olfactory	ALIN2	0.00011203226
VM1_lPN decaying_fruit	ALIN2	0.00011203226
DNp27 neuromodulatory	ALIN2	0.00011203226
DC3_adPN pheromones	ALIN2	0.00011203226
VP5+Z_adPN thermo_hygro; hygrosensory	ALIN2	0.00011203226
DM5_lPN yeasty	ALIN2	0.00011203226
VM7v_adPN fruity	ALIN2	0.00011203226
DNg30 neuromodulatory	ALIN2	0.00011203226
DNp30 neuromodulatory; hunger	ALIN2	0.00011203226
JO-CM static deflection (push) of antenna; activation induces grooming & wing flapping; wing beat oscillation power in flight	ALIN2	0.00011203226
VP5+VP3_l2PN humid_cooling;	ALIN2	0.00011203226
V_l2PN alcoholic_fermentation; olfactory; CO2 aversion	ALIN2	0.00010960105
VP1l+VP3_ilPN cooling	ALIN2	0.00010960105
JO-D vibration and static deflection of antennal receiver; wing beat oscillation power in flight	ALIN2	0.00010960105
ORN_DA4l bacterial metabolite indole detection	ALIN2	0.00010960105
M_lPNm11C rate of temperature change; thermo_hygro	ALIN2	0.00010960105
MBON16 thermohygro; aversive	ALIN3	0.06116043
MBON17 aversive	ALIN3	0.023680758
M_l2PNm16 rate of temperaure change	ALIN3	0.021313187
VP1d+VP4_l2PN2 evaporation_dry_olf	ALIN3	0.016707607
MBON28 aversive	ALIN3	0.01603202
VL1_vPN decaying_fruit	ALIN3	0.015711116
DNp32 neuromodulatory	ALIN3	0.004807758
MBON12 aversive	ALIN3	0.0043739257
CB2842 aversive memory retrieval; innate olfactory approach	ALIN3	0.0038580906
DP1l_adPN alcoholic_fermentation	ALIN3	0.0037306552
CB3205 aversive memory retrieval; innate olfactory approach	ALIN3	0.0036345897
VP1m+_lvPN thermo_hygro	ALIN3	0.0029176315
MBON15-like aversive	ALIN3	0.0025540574
V_ilPN alcoholic_fermentation; olfactory; CO2 aversion	ALIN3	0.0025375304
VP3+VP1l_ivPN cooling	ALIN3	0.0024947685
MBON10 aversive	ALIN3	0.0016966581
VP1d_il2PN thermo_hygro	ALIN3	0.0016184524
LC11 Small object; visual_small_object; visual	ALIN3	0.0016043899
MBON13 aversive	ALIN3	0.0014156286
CB3009 aversive memory retrieval; innate olfactory approach	ALIN3	0.0013913007
VP2_adPN hot-sensing	ALIN3	0.0013455919
M_l2PNm17 rate of temperature change; thermo_hygro	ALIN3	0.0012022037
LC21 visual_small_object	ALIN3	0.00089769706
VP1d+VP4_l2PN1 evaporation_dry_olf	ALIN3	0.00085493503
DNg30 neuromodulatory	ALIN3	0.0007635174
DNp30 neuromodulatory; hunger	ALIN3	0.0005876324
VS4 visual_vertical_widefieldmotion	ALIN3	0.0005773672
VP2+_adPN thermo_hygro; thermosensory	ALIN3	0.0005718093
VP2+VC5_l2PN heating_unknown; thermosensory	ALIN3	0.0005718093
MBON04 appetitive	ALIN3	0.0005662514
MBON17-like aversive	ALIN3	0.0005261005
DNc02 reproduction, feeding	ALIN3	0.0005205426
M_lPNm11A rate of temperature change; thermo_hygro	ALIN3	0.0005205426
oviIN oviposition	ALIN3	0.0004748338
VP4+VL1_l2PN dry; thermohygro	ALIN3	0.0004748338
VP2_l2PN thermo_hygro; thermosensory	ALIN3	0.0003045067
M_smPNm1 thermo_hygro; thermosensory	ALIN3	0.0003045067
PAM10 appetitive_learning; appetitive	ALIN3	0.0003045067
VA7l_adPN animal_matter	ALIN3	0.0002886836
DNg100 forward; walking	ALIN3	0.0002886836
MBON05 appetitive	ALIN3	0.0002886836
MBON15 aversive	ALIN3	0.0002886836
CB2977 aversive memory retrieval; innate olfactory approach	ALIN3	0.0002831257
lLN2P_c postsynaptic PN inhibition, intra-glomerular gain control	ALIN3	0.0002374169
DNp27 neuromodulatory	ALIN3	0.0002374169
TRN_VP2 hot sensitive	ALIN3	0.0002374169
VM2_adPN fruity	ALIN3	0.0002374169
MBON07 appetitive	ALIN3	0.0002374169
VP1m+VP5_ilPN humid; hygrosensory	ALIN3	0.0002374169
JO-E static deflection (pull) of antenna; activation induces grooming and wing flapping	ALIN4	0.037420616
JO-F backward motion followed by grooming	ALIN4	0.007894724
DA1_lPN cVA male pheromone detection	ALIN4	0.007660202
ORN_DM1 vinegar attraction; phasic CO2 response; CO2 attraction	ALIN4	0.0073065385
ORN_DC1 citrus fruit detection for selective oviposition	ALIN4	0.007212479
DL3_lPN pheromones	ALIN4	0.0071585514
DM3_adPN yeasty/fruity/dangerous	ALIN4	0.0063070003
ORN_DA1 cVA male pheromone detection	ALIN4	0.0052535343
SAD093 antennal grooming	ALIN4	0.004167461
D_adPN dangerous	ALIN4	0.003990629
DNg104 neuromodulatory	ALIN4	0.0038464046
VA1v_adPN pheromones	ALIN4	0.0037561075
JO-E static deflection (pull) of antenna; activation induces grooming and wing flapping; activation in flight; wing beat oscillation power in flight	ALIN4	0.0030851502
il3LN6 increase left-right contrast in DA1_lPN	ALIN4	0.0030813878
VC5_lvPN decaying_fruit	ALIN4	0.0030199357
DC3_adPN pheromones	ALIN4	0.0028468661
VC4_adPN alcoholic_fermentation	ALIN4	0.0028180215
MBON26 thermohygro; appetitive	ALIN4	0.0027026418
lLN2P_b intra-glomerular gain control	ALIN4	0.002406668
lLN2P_c postsynaptic PN inhibition, intra-glomerular gain control	ALIN4	0.002377823
VM3_adPN alcoholic_fermentation	ALIN4	0.002258681
lLN2F_b presynaptic global gain control	ALIN4	0.001789638
DNp02 backward-jumping; escape_takeoff	ALIN4	0.001641651
VM5d_adPN fruity	ALIN4	0.0015839613
VM2_adPN fruity	ALIN4	0.0014071295
DC2_adPN plant_matter	ALIN4	0.0013494396
VA6_adPN yeasty/plant_matter	ALIN4	0.0013494396
DM6_adPN yeasty	ALIN4	0.0013205948
DNp04 escape_takeoff	ALIN4	0.0012340602
ORN_DA2 geosmin sensing	ALIN4	0.0010860732
DNp32 neuromodulatory	ALIN4	0.0010572283
DNp29 neuromodulatory (dNPF), stimulation mimics food-deprivation; abdomen grooming	ALIN4	0.0009380863
DM1_lPN yeasty; vinegar attraction; phasic CO2 response; CO2 attraction	ALIN4	0.0008803965
lLN2P_a intra-glomerular gain control	ALIN4	0.00085155165
DL4_adPN sex pheromone of the parasitic wasp L.boulardi; dangerous	ALIN4	0.0008515516
VL1_ilPN decaying_fruit	ALIN4	0.0006747198
ORN_V CO2 aversion	ALIN4	0.0006170301
VL2p_adPN decaying_fruit/animal_matter	ALIN4	0.00061703
VA1d_adPN pheromones	ALIN4	0.00046904315
ORN_DA4l bacterial metabolite indole detection	ALIN4	0.00046904315
DL2d_adPN decaying_fruit	ALIN4	0.00044019826
ORN_DL4 sex pheromone of the parasitic wasp L.boulardi	ALIN4	0.00044019826
DM4_adPN yeasty	ALIN4	0.00041135337
DL2v_adPN decaying_fruit	ALIN4	0.00041135337
DA4l_adPN bacterial metabolite indole detection; dangerous; olfactory	ALIN4	0.00041135337
DNp42 backing up; geosmin avoidance	ALIN4	0.00041135337
VA3_adPN yeasty/fruity	ALIN4	0.00023452158
VL2a_adPN decaying_fruit/plant_matter	ALIN4	0.00023452158
VA5_lPN animal_matter	ALIN4	0.00023452158
VA7m_lPN unknown/dangerous	ALIN4	0.00023452158
VP4+VL1_l2PN dry; thermohygro	ALIN4	0.00023452158
M_lPNm11A rate of temperature change; thermo_hygro	ALIN4	0.00023452158
DP1m_adPN alcoholic_fermentation	ALIN4	0.00020567668
DL5_adPN alcoholic_fermentation/dangerous/plant_matter	ALIN4	0.00020567668
DA2_lPN geosmin sensing; dangerous	ALIN4	0.00020567668
VP1d+VP4_l2PN2 evaporation_dry_olf	ALIN4	0.00020567668
DNp27 neuromodulatory	ALIN4	0.00020567668
VP1d+VP4_l2PN1 evaporation_dry_olf	ALIN4	0.00020567668
VP3+_l2PN adapting, cold sensing	ALIN4	0.00020567668
DNa12 abdomen_curl; abdomen_motion	ALIN4	0.00020567668
VM4_adPN decaying_fruit	ALIN4	0.00020567668
VM4_lvPN decaying_fruit	ALIN4	0.00020567668
DA1_vPN pheromones	ALIN4	0.00020567668
ORN_VA2 vinegar attraction; phasic CO2 response; CO2 attraction	ALIN4	0.00020567668
DNge078 antennal_grooming	ALIN4	0.00020567668
SA_VTV_8 chemosensory	ALIN4	0.00020567668
VP5+VP3_l2PN humid_cooling;	ALIN4	0.00020567668
JO-E static deflection (pull) of antenna; activation induces grooming and wing flapping	ALIN5	0.31074333
JO-E static deflection (pull) of antenna; activation induces grooming and wing flapping; activation in flight; wing beat oscillation power in flight	ALIN5	0.057427548
JO-E static deflection (pull) of antenna; activation induces grooming and wing flapping; wing beat oscillation power in flight	ALIN5	0.016195934
il3LN6 increase left-right contrast in DA1_lPN	ALIN5	0.004226822
lLN2F_b presynaptic global gain control	ALIN5	0.0036375304
JO-F backward motion followed by grooming	ALIN5	0.0028653294
JO-B low frequency sound	ALIN5	0.001635856
SAD093 antennal grooming	ALIN5	0.001635856
ORN_DA4l bacterial metabolite indole detection	ALIN5	0.001635856
VA1v_adPN pheromones	ALIN5	0.0013412102
DNg100 forward; walking	ALIN5	0.0013412102
VL2p_adPN decaying_fruit/animal_matter	ALIN5	0.00095510983
VA1d_adPN pheromones	ALIN5	0.00095510983
VC1_lPN plant_matter	ALIN5	0.00095510983
DNg104 neuromodulatory	ALIN5	0.00095510983
TRN_VP2 hot sensitive	ALIN5	0.00095510983
DNp30 neuromodulatory; hunger	ALIN5	0.00095510983
HRN_VP1l hygrosensory	ALIN5	0.00095510983
DL2v_adPN decaying_fruit	ALIN5	0.0008636553
lLN2P_a intra-glomerular gain control	ALIN5	0.0008636553
VP1d+VP4_l2PN2 evaporation_dry_olf	ALIN5	0.0008636553
VP2_adPN hot-sensing	ALIN5	0.0008636553
MBON26 thermohygro; appetitive	ALIN5	0.0008636553
M_lPNm11A rate of temperature change; thermo_hygro	ALIN5	0.0008636553
DNp32 neuromodulatory	ALIN5	0.00077220076
DL3_lPN pheromones	ALIN5	0.00077220076
M_l2PNm16 rate of temperaure change	ALIN5	0.00047755492
lLN2P_c postsynaptic PN inhibition, intra-glomerular gain control	ALIN5	0.00047755492
VM1_lPN decaying_fruit	ALIN5	0.00047755492
DNp27 neuromodulatory	ALIN5	0.00047755492
VP3+VP1l_ivPN cooling	ALIN5	0.00047755492
DNg34 neuromodulatory	ALIN5	0.00047755492
VP1l+VP3_ilPN cooling	ALIN5	0.00047755492
DNg30 neuromodulatory	ALIN5	0.00047755492
VP4+VL1_l2PN dry; thermohygro	ALIN5	0.00047755492
VP2_l2PN thermo_hygro; thermosensory	ALIN5	0.00047755492
VL2a_vPN decaying_fruit/plant_matter	ALIN5	0.00047755492
VP2+VC5_l2PN heating_unknown; thermosensory	ALIN5	0.00047755492
DL5_adPN alcoholic_fermentation/dangerous/plant_matter	ALIN5	0.00038610038
D_adPN dangerous	ALIN5	0.00038610038
DC3_adPN pheromones	ALIN5	0.00038610038
VP1d+VP4_l2PN1 evaporation_dry_olf	ALIN5	0.00038610038
VP3+_l2PN adapting, cold sensing	ALIN5	0.00038610038
VA1v_vPN pheromones	ALIN5	0.00038610038
JO-C static deflection (push) of antenna; activation induces grooming & wing flapping; wing beat oscillation power in flight	ALIN5	0.00038610038
M_vPNml60 thermo_hygro	ALIN5	0.00038610038
JO-CM static deflection (push) of antenna; activation induces grooming & wing flapping; wing beat oscillation power in flight	ALIN5	0.00038610038
JO-CL static deflection (push) of antenna; activation induces grooming & wing flapping; wing beat oscillation power in flight	ALIN5	0.00038610038
JO-E static deflection (pull) of antenna; activation induces grooming and wing flapping	ALIN6	0.15972953
JO-F backward motion followed by grooming	ALIN6	0.035679087
JO-E static deflection (pull) of antenna; activation induces grooming and wing flapping; wing beat oscillation power in flight	ALIN6	0.032126926
JO-C static deflection (push) of antenna; activation induces grooming & wing flapping; wing beat oscillation power in flight	ALIN6	0.007438087
ORN_V CO2 aversion	ALIN6	0.0053972704
JO-E static deflection (pull) of antenna; activation induces grooming and wing flapping; activation in flight; wing beat oscillation power in flight	ALIN6	0.005163029
V_ilPN alcoholic_fermentation; olfactory; CO2 aversion	ALIN6	0.005140575
SAD093 antennal grooming	ALIN6	0.0030387712
DNg62 antennal_grooming	ALIN6	0.0029104236
lLN2F_b presynaptic global gain control	ALIN6	0.0022526048
DNge011 antennal_grooming	ALIN6	0.0019124688
DA4l_adPN bacterial metabolite indole detection; dangerous; olfactory	ALIN6	0.001338091
DA1_lPN cVA male pheromone detection	ALIN6	0.0010204082
VA1v_adPN pheromones	ALIN6	0.00089206063
M_smPNm1 thermo_hygro; thermosensory	ALIN6	0.00089206063
DNg34 neuromodulatory	ALIN6	0.0007861664
M_l2PNm16 rate of temperaure change	ALIN6	0.0006802721
DC3_adPN pheromones	ALIN6	0.00044603032
DNc01 enhances appetitive behaviour and food intake; sensitizes olfactory signaling;	ALIN6	0.00044603032
VM4_lvPN decaying_fruit	ALIN6	0.00044603032
DNge012 antennal_grooming	ALIN6	0.00044603032
DNg104 neuromodulatory	ALIN6	0.00034013606
DNge138 neuromodulatory	ALIN6	0.00034013606
il3LN6 increase left-right contrast in DA1_lPN	ALIN6	0.00034013606
VA1v_vPN pheromones	ALIN6	0.00034013606
HRN_VP5 humid sensing	ALIN6	0.00034013606
DA3_adPN fruity	ALIN6	0.00034013606
JO-CM static deflection (push) of antenna; activation induces grooming & wing flapping; wing beat oscillation power in flight	ALIN6	0.00034013606
MZ_lvPN thermo_hygro; thermohygro	ALIN6	0.00034013606
JO-F backward motion followed by grooming	ALIN7	0.03320311
DL3_lPN pheromones	ALIN7	0.028894406
DC3_adPN pheromones	ALIN7	0.013864319
JO-A high frequency sound; courtship song; activation in flight	ALIN7	0.01260518
VA1v_adPN pheromones	ALIN7	0.01042503
lLN2F_b presynaptic global gain control	ALIN7	0.010145873
VA1d_adPN pheromones	ALIN7	0.008886734
DA1_lPN cVA male pheromone detection	ALIN7	0.008600205
ORN_DA4l bacterial metabolite indole detection	ALIN7	0.008301392
ORN_DA1 cVA male pheromone detection	ALIN7	0.0082841925
il3LN6 increase left-right contrast in DA1_lPN	ALIN7	0.0036840474
lLN2P_c postsynaptic PN inhibition, intra-glomerular gain control	ALIN7	0.0030692206
DNg34 neuromodulatory	ALIN7	0.0015382958
DNge011 antennal_grooming	ALIN7	0.0015333816
lLN2P_b intra-glomerular gain control	ALIN7	0.0012296538
DA4l_adPN bacterial metabolite indole detection; dangerous; olfactory	ALIN7	0.0009234689
DNg104 neuromodulatory	ALIN7	0.00092101184
VL2a_adPN decaying_fruit/plant_matter	ALIN7	0.0009185548
VL1_ilPN decaying_fruit	ALIN7	0.0009185548
VA5_lPN animal_matter	ALIN7	0.000617284
JO-E static deflection (pull) of antenna; activation induces grooming and wing flapping	ALIN7	0.0006148269
DNp27 neuromodulatory	ALIN7	0.00061236985
HRN_VP5 humid sensing	ALIN7	0.000308642
SAD093 antennal grooming	ALIN7	0.000308642
JO-C static deflection (push) of antenna; activation induces grooming & wing flapping; wing beat oscillation power in flight	ALIN7	0.000308642
VM4_lvPN decaying_fruit	ALIN7	0.000308642
DNge078 antennal_grooming	ALIN7	0.000308642
M_lvPNm48 humid_heating_olf; thermohygro; thermohygro	ALIN7	0.000308642
VP5+VP3_l2PN humid_cooling;	ALIN7	0.000308642
JO-B low frequency sound	ALIN7	0.00030618493
VA3_adPN yeasty/fruity	ALIN7	0.00030618493
lLN2P_a intra-glomerular gain control	ALIN7	0.00030618493
DNp42 backing up; geosmin avoidance	ALIN7	0.00030618493
DNb05 ipsiversive steering; turning	ALIN7	0.00030618493
DNg62 antennal_grooming	ALIN7	0.00030618493
DNg104 neuromodulatory	ALIN8	0.008974569
lLN2F_b presynaptic global gain control	ALIN8	0.007970553
lLN2P_c postsynaptic PN inhibition, intra-glomerular gain control	ALIN8	0.0074232193
TRN_VP2 hot sensitive	ALIN8	0.007270992
DNp32 neuromodulatory	ALIN8	0.0067236577
VP5+Z_adPN thermo_hygro; hygrosensory	ALIN8	0.0051107327
lLN2P_a intra-glomerular gain control	ALIN8	0.004563398
VP2_adPN hot-sensing	ALIN8	0.0037116096
MZ_lvPN thermo_hygro; thermohygro	ALIN8	0.0027075936
lLN2P_b intra-glomerular gain control	ALIN8	0.0018558048
VP5+VP3_l2PN humid_cooling;	ALIN8	0.0017035775
DNc01 enhances appetitive behaviour and food intake; sensitizes olfactory signaling;	ALIN8	0.001004016
VP2_l2PN thermo_hygro; thermosensory	ALIN8	0.001004016
DNg28 feeding	ALIN8	0.001004016
VA1d_adPN pheromones	ALIN8	0.00085178873
M_l2PNm16 rate of temperaure change	ALIN8	0.00085178873
il3LN6 increase left-right contrast in DA1_lPN	ALIN8	0.00085178873
SA_VTV_5 chemosensory	ALIN8	0.00085178873
VP1m+VP5_ilPN humid; hygrosensory	ALIN8	0.00085178873
VP4_vPN dry-sensing	ALIN8	0.00085178873
DNp44 thermo_hygro;	ALIN8	0.00085178873
TRN_VP1m thermohygro	ALON1	0.067215875
VP5+VP3_l2PN humid_cooling;	ALON1	0.047083627
VP1m_l2PN thermo_hygro	ALON1	0.046878226
VP1m+VP5_ilPN humid; hygrosensory	ALON1	0.043834172
HRN_VP5 humid sensing	ALON1	0.019687124
lLN2P_a intra-glomerular gain control	ALON1	0.019460956
lLN2P_c postsynaptic PN inhibition, intra-glomerular gain control	ALON1	0.01664307
VP3+VP1l_ivPN cooling	ALON1	0.016291698
VP1d+VP4_l2PN2 evaporation_dry_olf	ALON1	0.0151784485
M_l2PNm17 rate of temperature change; thermo_hygro	ALON1	0.0092016915
VP3+_l2PN adapting, cold sensing	ALON1	0.0075596552
DNp44 thermo_hygro;	ALON1	0.0033397493
lLN2F_b presynaptic global gain control	ALON1	0.0021673609
M_l2PNm16 rate of temperaure change	ALON1	0.0019934066
DNb05 ipsiversive steering; turning	ALON1	0.0019342678
VP2_adPN hot-sensing	ALON1	0.0017568517
VP1d+VP4_l2PN1 evaporation_dry_olf	ALON1	0.0015828974
lLN2P_b intra-glomerular gain control	ALON1	0.0014646201
DNg104 neuromodulatory	ALON1	0.0012315271
VP5+Z_adPN thermo_hygro; hygrosensory	ALON1	0.0011723884
DNp32 neuromodulatory	ALON1	0.001054111
VP4+VL1_l2PN dry; thermohygro	ALON1	0.00082101807
MZ_lvPN thermo_hygro; thermohygro	ALON1	0.00082101807
VA1v_adPN pheromones	ALON1	0.00041050903
VL1_ilPN decaying_fruit	ALON1	0.00041050903
DNp62 neuromodulatory; hunger	ALON1	0.00041050903
M_lPNm11A rate of temperature change; thermo_hygro	ALON1	0.00041050903
M_lvPNm48 humid_heating_olf; thermohygro; thermohygro	ALON1	0.00041050903
TRN_VP2 hot sensitive	ALON1	0.00035137034
VP1m+_lvPN thermo_hygro	ALON1	0.00035137034
SA_VTV_9 chemosensory	ALON2	0.028877994
HRN_VP5 humid sensing	ALON2	0.027295163
SA_VTV_1 chemosensory	ALON2	0.026867295
VP3+VP1l_ivPN cooling	ALON2	0.026088301
LB1a bitter taste	ALON2	0.010430573
SA_VTV_10 chemosensory	ALON2	0.009977861
LB1b bitter taste	ALON2	0.006132578
TRN_VP1m thermohygro	ALON2	0.005202312
lLN2P_c postsynaptic PN inhibition, intra-glomerular gain control	ALON2	0.004976509
SA_VTV_8 chemosensory	ALON2	0.004398474
DNc01 enhances appetitive behaviour and food intake; sensitizes olfactory signaling;	ALON2	0.0031667687
DNc02 reproduction, feeding	ALON2	0.003066289
VP1l+VP3_ilPN cooling	ALON2	0.0029658093
SA_VTV_7 chemosensory	ALON2	0.0024882543
VP1d+VP4_l2PN2 evaporation_dry_olf	ALON2	0.002211659
M_l2PNm17 rate of temperature change; thermo_hygro	ALON2	0.0020106994
SA_VTV_5 chemosensory	ALON2	0.0016336243
lLN2P_b intra-glomerular gain control	ALON2	0.0011560693
VP1m+VP5_ilPN humid; hygrosensory	ALON2	0.0011560693
DNp44 thermo_hygro;	ALON2	0.0011560693
HRN_VP1l hygrosensory	ALON2	0.00095510983
DNp32 neuromodulatory	ALON2	0.00057803467
M_l2PNm16 rate of temperaure change	ALON2	0.00057803467
DNg104 neuromodulatory	ALON2	0.00057803467
DNg70 neuromodulatory	ALON2	0.00057803467
VP3+_l2PN adapting, cold sensing	ALON2	0.00057803467
SA_VTV_4 chemosensory	ALON2	0.00047755492
lLN2P_a intra-glomerular gain control	ALON2	0.00047755492
VP5+Z_adPN thermo_hygro; hygrosensory	ALON2	0.00047755492
MZ_lvPN thermo_hygro; thermohygro	ALON2	0.00047755492
VP5+VP3_l2PN humid_cooling;	ALON2	0.00047755492
ORN_DA1 cVA male pheromone detection	ALON3	0.19660138
lLN2P_a intra-glomerular gain control	ALON3	0.045425367
il3LN6 increase left-right contrast in DA1_lPN	ALON3	0.021282524
DA1_lPN cVA male pheromone detection	ALON3	0.019689964
VP1d+VP4_l2PN1 evaporation_dry_olf	ALON3	0.009072184
DC3_adPN pheromones	ALON3	0.008197144
VA1v_adPN pheromones	ALON3	0.008077246
M_l2PNm17 rate of temperature change; thermo_hygro	ALON3	0.0072519653
VP4+VL1_l2PN dry; thermohygro	ALON3	0.0063039702
DNp44 thermo_hygro;	ALON3	0.0050086337
JO-F backward motion followed by grooming	ALON3	0.004538578
VA1d_adPN pheromones	ALON3	0.0038626008
VP3+_l2PN adapting, cold sensing	ALON3	0.0035800622
DNp32 neuromodulatory	ALON3	0.0034978178
MZ_lvPN thermo_hygro; thermohygro	ALON3	0.002924107
M_l2PNm16 rate of temperaure change	ALON3	0.0027814885
VP2+_adPN thermo_hygro; thermosensory	ALON3	0.0026609919
lLN2P_b intra-glomerular gain control	ALON3	0.0025096834
VP1d+VP4_l2PN2 evaporation_dry_olf	ALON3	0.0019467061
DL3_lPN pheromones	ALON3	0.0014928371
VP2+VC5_l2PN heating_unknown; thermosensory	ALON3	0.0014285714
lLN2P_c postsynaptic PN inhibition, intra-glomerular gain control	ALON3	0.0012966861
lLN2F_b presynaptic global gain control	ALON3	0.0010925005
DA1_vPN pheromones	ALON3	0.00097470236
DNb05 ipsiversive steering; turning	ALON3	0.0008990482
D_adPN dangerous	ALON3	0.00078125007
JO-B low frequency sound	ALON3	0.0007785514
JO-E static deflection (pull) of antenna; activation induces grooming and wing flapping	ALON3	0.0007564296
HRN_VP4 dry sensing	ALON3	0.0007142857
VL2a_adPN decaying_fruit/plant_matter	ALON3	0.0007142857
VA5_lPN animal_matter	ALON3	0.0007142857
DNg34 neuromodulatory	ALON3	0.0006386315
DNge149 neuromodulatory	ALON3	0.0006386315
VA1v_vPN pheromones	ALON3	0.00063728215
DNg104 neuromodulatory	ALON3	0.00026041668
SAD093 antennal grooming	ALON3	0.00026041668
M_smPNm1 thermo_hygro; thermosensory	ALON3	0.00026041668
ORN_DA4l bacterial metabolite indole detection	ALON3	0.00026041668
DNge011 antennal_grooming	ALON3	0.00025906737
DC4_vPN dangerous; acid or high concentration CO2 aversion	ALON3	0.00025906737
VP5+VP3_l2PN humid_cooling;	ALON3	0.00025906737
LC4 Looming detector; visual_loom; flight; escape_takeoff	AMMC-A1	0.19197431
DNp04 escape_takeoff	AMMC-A1	0.00904273
LPLC2 Looming escape	AMMC-A1	0.0043010167
JO-B low frequency sound	AMMC-A1	0.0020218652
JO-A high frequency sound; courtship song; activation in flight	AMMC-A1	0.0014823328
LPLC1 visual_loom, collision avoidance	AMMC-A1	0.0010572718
DNp01 escape_takeoff	AMMC-A1	0.00095048395
DNc02 reproduction, feeding	AMMC-A1	0.0008812182
DNp29 neuromodulatory (dNPF), stimulation mimics food-deprivation; abdomen grooming	AMMC-A1	0.00064045534
DNp06 turning, flight; escape_takeoff	AMMC-A1	0.0006185572
DNp30 neuromodulatory; hunger	AMMC-A1	0.00050717767
DNp11 forward-jumping; escape_takeoff	AMMC-A1	0.0004446272
DNp02 backward-jumping; escape_takeoff	AMMC-A1	0.00031898113
DNp32 neuromodulatory	AMMC-A1	0.00023428348
JO-DA vibration and static deflection of antennal receiver; wing beat oscillation power in flight	AMMC-A1	0.00019523624
SAD093 antennal grooming	AMMC-A1	0.00011714174
DNge138 neuromodulatory	AMMC-A1	8.792235e-05
DNc01 enhances appetitive behaviour and food intake; sensitizes olfactory signaling;	AMMC-A1	8.543093e-05
DNg30 neuromodulatory	AMMC-A1	8.1615995e-05
JO-D vibration and static deflection of antennal receiver; wing beat oscillation power in flight	AMMC-A1	4.4622935e-05
DNp42 backing up; geosmin avoidance	AMMC-A1	4.0807998e-05
DNp03 flight saccade; respond to looming stimuli	AMMC-A1	3.376667e-05
JO-A high frequency sound; courtship song; activation in flight	AN_AMMC_SAD_1	0.09868993
JO-B low frequency sound	AN_AMMC_SAD_1	0.024540426
JO-A high frequency sound; courtship song; activation in flight	AN_AMMC_SAD_2	0.0700431
JO-B low frequency sound	AN_AMMC_SAD_2	0.057573892
DNp02 backward-jumping; escape_takeoff	AN_AMMC_SAD_2	0.004464286
DNp04 escape_takeoff	AN_AMMC_SAD_2	0.004310345
VES041 inhibit flight saccade	AN_AVLP_1	0.002173913
DNp42 backing up; geosmin avoidance	AN_AVLP_1	0.002173913
DNp29 neuromodulatory (dNPF), stimulation mimics food-deprivation; abdomen grooming	AN_AVLP_1	0.002173913
V_ilPN alcoholic_fermentation; olfactory; CO2 aversion	AN_AVLP_1	0.0020408162
DNg104 neuromodulatory	AN_AVLP_10	0.013513514
DNge050 walking	AN_AVLP_11	0.007936508
JO-A high frequency sound; courtship song; activation in flight	AN_AVLP_12	0.073793456
JO-D vibration and static deflection of antennal receiver; wing beat oscillation power in flight	AN_AVLP_12	0.03268009
JO-DA vibration and static deflection of antennal receiver; wing beat oscillation power in flight	AN_AVLP_12	0.014162561
JO-B low frequency sound	AN_AVLP_12	0.012101092
JO-E static deflection (pull) of antenna; activation induces grooming and wing flapping	AN_AVLP_12	0.0066901073
DNp30 neuromodulatory; hunger	AN_AVLP_12	0.0024630541
JO-DP vibration and static deflection of antennal receiver; wing beat oscillation power in flight	AN_AVLP_12	0.0018472907
DNge138 neuromodulatory	AN_AVLP_12	0.0018115942
DNp32 neuromodulatory	AN_AVLP_12	0.0012315271
JO-C static deflection (push) of antenna; activation induces grooming & wing flapping; wing beat oscillation power in flight	AN_AVLP_12	0.0012196283
VP1d+VP4_l2PN2 evaporation_dry_olf	AN_AVLP_12	0.00061576354
DNge053 walking	AN_AVLP_12	0.00061576354
JO-CL static deflection (push) of antenna; activation induces grooming & wing flapping; wing beat oscillation power in flight	AN_AVLP_12	0.00061576354
DNp27 neuromodulatory	AN_AVLP_12	0.0006038647
DNg34 neuromodulatory	AN_AVLP_12	0.0006038647
JO-F backward motion followed by grooming	AN_AVLP_12	0.0006038647
JO-A high frequency sound; courtship song; activation in flight	AN_AVLP_13	0.07355952
JO-D vibration and static deflection of antennal receiver; wing beat oscillation power in flight	AN_AVLP_13	0.027844861
JO-B low frequency sound	AN_AVLP_13	0.0151004065
JO-E static deflection (pull) of antenna; activation induces grooming and wing flapping	AN_AVLP_13	0.0012468828
DNp30 neuromodulatory; hunger	AN_AVLP_14	0.013605442
DNp32 neuromodulatory	AN_AVLP_14	0.0034013605
DNge138 neuromodulatory	AN_AVLP_15	0.02077922
DNp30 neuromodulatory; hunger	AN_AVLP_15	0.004761905
JO-B low frequency sound	AN_AVLP_15	0.0023809525
DNp04 escape_takeoff	AN_AVLP_15	0.0023809525
DNp32 neuromodulatory	AN_AVLP_15	0.0021645022
DNg30 neuromodulatory	AN_AVLP_15	0.0021645022
DNp29 neuromodulatory (dNPF), stimulation mimics food-deprivation; abdomen grooming	AN_AVLP_15	0.0021645022
DNg30 neuromodulatory	AN_AVLP_16	0.008089004
DNc02 reproduction, feeding	AN_AVLP_16	0.0040404205
JO-A high frequency sound; courtship song; activation in flight	AN_AVLP_16	0.002016129
DNg104 neuromodulatory	AN_AVLP_16	0.002016129
DNp29 neuromodulatory (dNPF), stimulation mimics food-deprivation; abdomen grooming	AN_AVLP_16	0.002016129
DNge138 neuromodulatory	AN_AVLP_17	0.021180259
DNp27 neuromodulatory	AN_AVLP_17	0.014086633
DNp30 neuromodulatory; hunger	AN_AVLP_17	0.006993007
DNp29 neuromodulatory (dNPF), stimulation mimics food-deprivation; abdomen grooming	AN_AVLP_17	0.006993007
DNg104 neuromodulatory	AN_AVLP_19	0.022497471
DNge138 neuromodulatory	AN_AVLP_19	0.016304348
DNg30 neuromodulatory	AN_AVLP_19	0.003875969
DNp02 backward-jumping; escape_takeoff	AN_AVLP_19	0.0027173914
DNp30 neuromodulatory; hunger	AN_AVLP_2	0.0017667845
DNg104 neuromodulatory	AN_AVLP_20	0.0023324704
DNp32 neuromodulatory	AN_AVLP_20	0.0008264463
VP1d+VP4_l2PN1 evaporation_dry_olf	AN_AVLP_20	0.000753012
DNp01 escape_takeoff	AN_AVLP_20	0.000753012
DNp30 neuromodulatory; hunger	AN_AVLP_21	0.0033226577
DNg104 neuromodulatory	AN_AVLP_21	0.002274686
DNp62 neuromodulatory; hunger	AN_AVLP_21	0.0014005603
SA_VTV_6 chemosensory	AN_AVLP_21	0.00087412586
LHAV1a1 aversive odour processing	AN_AVLP_21	0.00087412586
DNge138 neuromodulatory	AN_AVLP_21	0.0007002801
DNp13 oviposition; reproduction	AN_AVLP_21	0.0007002801
SA_VTV_4 chemosensory	AN_AVLP_22	0.008196721
DNg104 neuromodulatory	AN_AVLP_23	0.0066009834
DNg30 neuromodulatory	AN_AVLP_23	0.0017182131
DNp01 escape_takeoff	AN_AVLP_23	0.0017182131
DNg104 neuromodulatory	AN_AVLP_24	0.0016129032
DNg104 neuromodulatory	AN_AVLP_25	0.006756757
DNp04 escape_takeoff	AN_AVLP_25	0.004132231
DNp32 neuromodulatory	AN_AVLP_25	0.0033783785
V_ilPN alcoholic_fermentation; olfactory; CO2 aversion	AN_AVLP_25	0.0033783785
DNp32 neuromodulatory	AN_AVLP_26	0.013910061
MBON20 aversive	AN_AVLP_26	0.0052083335
DNge138 neuromodulatory	AN_AVLP_26	0.0052083335
DNp29 neuromodulatory (dNPF), stimulation mimics food-deprivation; abdomen grooming	AN_AVLP_26	0.0052083335
JO-A high frequency sound; courtship song; activation in flight	AN_AVLP_26	0.004636687
DNg104 neuromodulatory	AN_AVLP_26	0.0040650405
DNp62 neuromodulatory; hunger	AN_AVLP_26	0.0026041667
DNc02 reproduction, feeding	AN_AVLP_26	0.0020325202
DNge138 neuromodulatory	AN_AVLP_27	0.027233655
DNp32 neuromodulatory	AN_AVLP_27	0.01146789
DNg104 neuromodulatory	AN_AVLP_27	0.005339481
DNg22 neuromodulatory	AN_AVLP_27	0.0045871558
DNg30 neuromodulatory	AN_AVLP_27	0.0045815296
DNp29 neuromodulatory (dNPF), stimulation mimics food-deprivation; abdomen grooming	AN_AVLP_27	0.00454583
DNge050 walking	AN_AVLP_27	0.003787879
JO-A high frequency sound; courtship song; activation in flight	AN_AVLP_27	0.003045903
DNc02 reproduction, feeding	AN_AVLP_28	0.042017043
DNg104 neuromodulatory	AN_AVLP_28	0.0065789474
DNge138 neuromodulatory	AN_AVLP_28	0.00625
DNp32 neuromodulatory	AN_AVLP_29	0.007978723
DNg104 neuromodulatory	AN_AVLP_29	0.002118644
DNc02 reproduction, feeding	AN_AVLP_29	0.002118644
DNg104 neuromodulatory	AN_AVLP_3	0.0015527951
JO-A high frequency sound; courtship song; activation in flight	AN_AVLP_30	0.18478261
DNg14 abdomen_curl; abdomen_motion	AN_AVLP_30	0.018518519
DNg104 neuromodulatory	AN_AVLP_30	0.010869565
DNg104 neuromodulatory	AN_AVLP_31	0.0046296297
DNg104 neuromodulatory	AN_AVLP_33	0.008652196
DNp32 neuromodulatory	AN_AVLP_33	0.0040650405
DNg104 neuromodulatory	AN_AVLP_34	0.25446257
DNc02 reproduction, feeding	AN_AVLP_34	0.017892482
DNc01 enhances appetitive behaviour and food intake; sensitizes olfactory signaling;	AN_AVLP_34	0.010819833
JO-A high frequency sound; courtship song; activation in flight	AN_AVLP_34	0.0008503401
DNp02 backward-jumping; escape_takeoff	AN_AVLP_35	0.0028735632
JO-A high frequency sound; courtship song; activation in flight	AN_AVLP_37	0.05
JO-A high frequency sound; courtship song; activation in flight	AN_AVLP_38	0.01
DNg104 neuromodulatory	AN_AVLP_38	0.01
JO-A high frequency sound; courtship song; activation in flight	AN_AVLP_39	0.0057803467
DNc01 enhances appetitive behaviour and food intake; sensitizes olfactory signaling;	AN_AVLP_39	0.0028901733
DNg104 neuromodulatory	AN_AVLP_4	0.016364072
DNg34 neuromodulatory	AN_AVLP_4	0.0018315018
DNp30 neuromodulatory; hunger	AN_AVLP_4	0.0018115942
JO-A high frequency sound; courtship song; activation in flight	AN_AVLP_41	0.0067005223
DNp30 neuromodulatory; hunger	AN_AVLP_41	0.0061214734
JO-CL static deflection (push) of antenna; activation induces grooming & wing flapping; wing beat oscillation power in flight	AN_AVLP_41	0.0024390244
DNp11 forward-jumping; escape_takeoff	AN_AVLP_41	0.0012254902
JO-E static deflection (pull) of antenna; activation induces grooming and wing flapping	AN_AVLP_41	0.0012195122
DNc02 reproduction, feeding	AN_AVLP_43	0.018882355
DNc01 enhances appetitive behaviour and food intake; sensitizes olfactory signaling;	AN_AVLP_43	0.017011197
DNp06 turning, flight; escape_takeoff	AN_AVLP_43	0.0052083335
DNg104 neuromodulatory	AN_AVLP_45	0.001754386
DNp09 turning on unilateral activation; forward on bilateral activation; abdomen_curl; freezing	AN_AVLP_45	0.0009920635
DNg104 neuromodulatory	AN_AVLP_47	0.007936508
DNp32 neuromodulatory	AN_AVLP_47	0.0069444445
DNge138 neuromodulatory	AN_AVLP_48	0.0037037039
DNg104 neuromodulatory	AN_AVLP_49	0.024281275
DNc02 reproduction, feeding	AN_AVLP_49	0.017871018
JO-A high frequency sound; courtship song; activation in flight	AN_AVLP_5	0.31345028
DNc01 enhances appetitive behaviour and food intake; sensitizes olfactory signaling;	AN_AVLP_5	0.00877193
DNg104 neuromodulatory	AN_AVLP_50	0.0127225155
DNge138 neuromodulatory	AN_AVLP_50	0.005181347
DNg104 neuromodulatory	AN_AVLP_51	0.027012361
DNc02 reproduction, feeding	AN_AVLP_51	0.011142007
DNp29 neuromodulatory (dNPF), stimulation mimics food-deprivation; abdomen grooming	AN_AVLP_51	0.0067069796
DNp32 neuromodulatory	AN_AVLP_51	0.006290203
DNp30 neuromodulatory; hunger	AN_AVLP_51	0.0029868577
DNg30 neuromodulatory	AN_AVLP_51	0.001743679
DNc01 enhances appetitive behaviour and food intake; sensitizes olfactory signaling;	AN_AVLP_51	0.0014633618
DNge138 neuromodulatory	AN_AVLP_51	0.00089126563
DNp62 neuromodulatory; hunger	AN_AVLP_51	0.0008779631
JO-A high frequency sound; courtship song; activation in flight	AN_AVLP_52	0.0013297872
DNc02 reproduction, feeding	AN_AVLP_53	0.02491406
DNge138 neuromodulatory	AN_AVLP_53	0.0057677715
DNg104 neuromodulatory	AN_AVLP_53	0.0035127082
DNg34 neuromodulatory	AN_AVLP_54	0.010636954
DNge138 neuromodulatory	AN_AVLP_54	0.0065317843
DNp32 neuromodulatory	AN_AVLP_54	0.005171448
DNp01 escape_takeoff	AN_AVLP_54	0.0037086671
DNp30 neuromodulatory; hunger	AN_AVLP_54	0.001506024
DNp29 neuromodulatory (dNPF), stimulation mimics food-deprivation; abdomen grooming	AN_AVLP_54	0.001506024
DNp27 neuromodulatory	AN_AVLP_54	0.0012820513
VP1m_l2PN thermo_hygro	AN_AVLP_54	0.0011363636
DNp04 escape_takeoff	AN_AVLP_54	0.0011363636
V_ilPN alcoholic_fermentation; olfactory; CO2 aversion	AN_AVLP_54	0.0011013215
DNg104 neuromodulatory	AN_AVLP_54	0.0011013215
DNp02 backward-jumping; escape_takeoff	AN_AVLP_54	0.0011013215
DNp06 turning, flight; escape_takeoff	AN_AVLP_54	0.0011013215
DNp13 oviposition; reproduction	AN_AVLP_54	0.0011013215
DNp02 backward-jumping; escape_takeoff	AN_AVLP_6	0.0018796993
JO-A high frequency sound; courtship song; activation in flight	AN_AVLP_8	0.040332742
DNc02 reproduction, feeding	AN_AVLP_8	0.0090693375
DNge138 neuromodulatory	AN_AVLP_8	0.005791506
DNp30 neuromodulatory; hunger	AN_AVLP_8	0.0038610038
DNg30 neuromodulatory	AN_AVLP_8	0.003666613
DNp02 backward-jumping; escape_takeoff	AN_AVLP_8	0.0017361111
DNp32 neuromodulatory	AN_AVLP_9	0.014779344
DNp29 neuromodulatory (dNPF), stimulation mimics food-deprivation; abdomen grooming	AN_AVLP_9	0.0066228006
JO-A high frequency sound; courtship song; activation in flight	AN_AVLP_9	0.006134969
DNc02 reproduction, feeding	AN_AVLP_9	0.004601227
DNp62 neuromodulatory; hunger	AN_AVLP_9	0.004078272
DNp30 neuromodulatory; hunger	AN_AVLP_9	0.0030674846
DNg104 neuromodulatory	AN_AVLP_9	0.002806007
DNp27 neuromodulatory	AN_AVLP_9	0.002806007
DNc01 enhances appetitive behaviour and food intake; sensitizes olfactory signaling;	AN_AVLP_9	0.0025445293
DNge138 neuromodulatory	AN_AVLP_9	0.0012722646
DNp04 escape_takeoff	AN_AVLP_GNG_1	0.010830325
DNp02 backward-jumping; escape_takeoff	AN_AVLP_GNG_1	0.007751611
DNp11 forward-jumping; escape_takeoff	AN_AVLP_GNG_1	0.0018050541
JO-A high frequency sound; courtship song; activation in flight	AN_AVLP_GNG_10	0.013297872
DNp29 neuromodulatory (dNPF), stimulation mimics food-deprivation; abdomen grooming	AN_AVLP_GNG_10	0.0074650715
DNg104 neuromodulatory	AN_AVLP_GNG_10	0.006437768
DNp32 neuromodulatory	AN_AVLP_GNG_10	0.0026595744
LC16 Retreat behavior; visual_loom; backwards, freezing; walking	AN_AVLP_GNG_11	0.044474393
V_ilPN alcoholic_fermentation; olfactory; CO2 aversion	AN_AVLP_GNG_11	0.008086253
DNp29 neuromodulatory (dNPF), stimulation mimics food-deprivation; abdomen grooming	AN_AVLP_GNG_11	0.0029069767
VP1m_l2PN thermo_hygro	AN_AVLP_GNG_11	0.0013477089
DNg104 neuromodulatory	AN_AVLP_GNG_12	0.022222223
DNg22 neuromodulatory	AN_AVLP_GNG_12	0.0055555557
DNg30 neuromodulatory	AN_AVLP_GNG_12	0.0055555557
DNp42 backing up; geosmin avoidance	AN_AVLP_GNG_13	0.02171935
DNg104 neuromodulatory	AN_AVLP_GNG_13	0.0057471264
DNp30 neuromodulatory; hunger	AN_AVLP_GNG_13	0.0057471264
DNp29 neuromodulatory (dNPF), stimulation mimics food-deprivation; abdomen grooming	AN_AVLP_GNG_14	0.030612245
DNp42 backing up; geosmin avoidance	AN_AVLP_GNG_14	0.016666668
DNg30 neuromodulatory	AN_AVLP_GNG_14	0.010204081
JO-F backward motion followed by grooming	AN_AVLP_GNG_15	0.06690705
DNg34 neuromodulatory	AN_AVLP_GNG_15	0.015625
DNg104 neuromodulatory	AN_AVLP_GNG_16	0.020661157
DNp42 backing up; geosmin avoidance	AN_AVLP_GNG_16	0.0060975607
DNg34 neuromodulatory	AN_AVLP_GNG_16	0.004132231
JO-F backward motion followed by grooming	AN_AVLP_GNG_17	0.012466206
DNg104 neuromodulatory	AN_AVLP_GNG_17	0.0024191013
JO-A high frequency sound; courtship song; activation in flight	AN_AVLP_GNG_17	0.00076162774
DNge149 neuromodulatory	AN_AVLP_GNG_17	0.0003003905
DNp04 escape_takeoff	AN_AVLP_GNG_17	0.00015552099
DNge078 antennal_grooming	AN_AVLP_GNG_17	0.00015552099
DNg62 antennal_grooming	AN_AVLP_GNG_17	0.00015552099
JO-F backward motion followed by grooming	AN_AVLP_GNG_18	0.00544881
DNg104 neuromodulatory	AN_AVLP_GNG_18	0.0014803011
DNg34 neuromodulatory	AN_AVLP_GNG_18	0.0007285496
DNge138 neuromodulatory	AN_AVLP_GNG_18	0.00029838044
JO-A high frequency sound; courtship song; activation in flight	AN_AVLP_GNG_18	0.0001549907
DNp32 neuromodulatory	AN_AVLP_GNG_18	0.0001549907
DNge012 antennal_grooming	AN_AVLP_GNG_18	0.00014338973
DNp27 neuromodulatory	AN_AVLP_GNG_19	0.008403892
DNp62 neuromodulatory; hunger	AN_AVLP_GNG_19	0.0056420495
DNp32 neuromodulatory	AN_AVLP_GNG_19	0.0056183767
DNg30 neuromodulatory	AN_AVLP_GNG_19	0.0028328612
DNg104 neuromodulatory	AN_AVLP_GNG_19	0.0028091883
DNp13 oviposition; reproduction	AN_AVLP_GNG_19	0.0014164306
DNg104 neuromodulatory	AN_AVLP_GNG_2	0.013513514
JO-A high frequency sound; courtship song; activation in flight	AN_AVLP_GNG_20	0.13990925
DNp29 neuromodulatory (dNPF), stimulation mimics food-deprivation; abdomen grooming	AN_AVLP_GNG_20	0.010830812
JO-B low frequency sound	AN_AVLP_GNG_20	0.0028089888
DNg104 neuromodulatory	AN_AVLP_GNG_20	0.0028089888
DNg30 neuromodulatory	AN_AVLP_GNG_20	0.0028089888
DNge138 neuromodulatory	AN_AVLP_GNG_20	0.0024038462
DNp01 escape_takeoff	AN_AVLP_GNG_21	0.0078378385
JO-A high frequency sound; courtship song; activation in flight	AN_AVLP_GNG_21	0.0056497175
DNge053 walking	AN_AVLP_GNG_21	0.0040650405
DNp02 backward-jumping; escape_takeoff	AN_AVLP_GNG_21	0.0033333332
DNc02 reproduction, feeding	AN_AVLP_GNG_21	0.0028248588
DNg104 neuromodulatory	AN_AVLP_GNG_22	0.0034642997
JO-F backward motion followed by grooming	AN_AVLP_GNG_22	0.0027262433
DNg30 neuromodulatory	AN_AVLP_GNG_22	0.0021425434
DNge138 neuromodulatory	AN_AVLP_GNG_22	0.0021206066
JO-A high frequency sound; courtship song; activation in flight	AN_AVLP_GNG_22	0.0012615
DNb05 ipsiversive steering; turning	AN_AVLP_GNG_22	0.00042955327
DNge011 antennal_grooming	AN_AVLP_GNG_22	0.00042955327
DNp27 neuromodulatory	AN_AVLP_GNG_22	0.00041597337
DNg22 neuromodulatory	AN_AVLP_GNG_22	0.00032425422
DNg34 neuromodulatory	AN_AVLP_GNG_22	0.00027624308
DNp29 neuromodulatory (dNPF), stimulation mimics food-deprivation; abdomen grooming	AN_AVLP_GNG_22	0.00027624308
DNge149 neuromodulatory	AN_AVLP_GNG_22	0.00027624308
DNg104 neuromodulatory	AN_AVLP_GNG_23	0.015641432
DNg30 neuromodulatory	AN_AVLP_GNG_23	0.015101688
DNp30 neuromodulatory; hunger	AN_AVLP_GNG_23	0.0033846155
DNp32 neuromodulatory	AN_AVLP_GNG_23	0.002051282
DNge011 antennal_grooming	AN_AVLP_GNG_23	0.001754386
DNp62 neuromodulatory; hunger	AN_AVLP_GNG_23	0.0013333333
DNg22 neuromodulatory	AN_AVLP_GNG_23	0.0010582011
JO-B low frequency sound	AN_AVLP_GNG_3	0.07890071
JO-CA static deflection (push) of antenna; activation induces grooming & wing flapping; wing beat oscillation power in flight	AN_AVLP_GNG_3	0.04787234
JO-A high frequency sound; courtship song; activation in flight	AN_AVLP_GNG_3	0.021276595
DNge138 neuromodulatory	AN_AVLP_GNG_3	0.005952381
DNp30 neuromodulatory; hunger	AN_AVLP_GNG_3	0.005319149
JO-F backward motion followed by grooming	AN_AVLP_GNG_4	0.013424053
DNg104 neuromodulatory	AN_AVLP_GNG_4	0.0012291088
JO-A high frequency sound; courtship song; activation in flight	AN_AVLP_GNG_4	0.0007581088
DNg34 neuromodulatory	AN_AVLP_GNG_4	0.00028710882
DNb05 ipsiversive steering; turning	AN_AVLP_GNG_4	0.00018389114
DNg62 antennal_grooming	AN_AVLP_GNG_4	0.00018389114
DNg34 neuromodulatory	AN_AVLP_GNG_5	0.016329542
DNp62 neuromodulatory; hunger	AN_AVLP_GNG_5	0.0088495575
DNg104 neuromodulatory	AN_AVLP_GNG_5	0.007936508
DNp27 neuromodulatory	AN_AVLP_GNG_5	0.0044247787
JO-A high frequency sound; courtship song; activation in flight	AN_AVLP_GNG_5	0.003968254
DNp04 escape_takeoff	AN_AVLP_GNG_5	0.003968254
DNp09 turning on unilateral activation; forward on bilateral activation; abdomen_curl; freezing	AN_AVLP_GNG_5	0.003968254
DNp32 neuromodulatory	AN_AVLP_GNG_6	0.030748174
DNp30 neuromodulatory; hunger	AN_AVLP_GNG_6	0.02814781
JO-A high frequency sound; courtship song; activation in flight	AN_AVLP_GNG_6	0.010948905
DNge138 neuromodulatory	AN_AVLP_GNG_6	0.009899635
M_lPNm11A rate of temperature change; thermo_hygro	AN_AVLP_GNG_6	0.00729927
DNp27 neuromodulatory	AN_AVLP_GNG_6	0.003125
DNg30 neuromodulatory	AN_AVLP_GNG_6	0.003125
DNp02 backward-jumping; escape_takeoff	AN_AVLP_GNG_6	0.003125
DNg104 neuromodulatory	AN_AVLP_GNG_7	0.014590046
DNp42 backing up; geosmin avoidance	AN_AVLP_GNG_7	0.009488005
V_ilPN alcoholic_fermentation; olfactory; CO2 aversion	AN_AVLP_GNG_7	0.0074626864
DNg22 neuromodulatory	AN_AVLP_GNG_7	0.0051020407
DNp32 neuromodulatory	AN_AVLP_GNG_7	0.0037313432
VP1m_l2PN thermo_hygro	AN_AVLP_GNG_7	0.0037313432
VP1d+VP4_l2PN1 evaporation_dry_olf	AN_AVLP_GNG_7	0.0037313432
DNp01 escape_takeoff	AN_AVLP_GNG_7	0.0027777778
DNg104 neuromodulatory	AN_AVLP_GNG_8	0.0034938618
JO-F backward motion followed by grooming	AN_AVLP_GNG_8	0.0011923688
LC11 Small object; visual_small_object; visual	AN_AVLP_GNG_8	0.0003974563
VP1d+VP4_l2PN2 evaporation_dry_olf	AN_AVLP_GNG_8	0.0003974563
LHPV2g1 early hot/cold avoidance; sense temperature rapid change & value; not aversive odour avoidance	AN_AVLP_GNG_8	0.0003974563
VP2_l2PN thermo_hygro; thermosensory	AN_AVLP_GNG_8	0.0003974563
DNg34 neuromodulatory	AN_AVLP_GNG_8	0.00038080732
DNg30 neuromodulatory	AN_AVLP_GNG_8	0.00038080732
DNge011 antennal_grooming	AN_AVLP_GNG_8	0.00038080732
DNg104 neuromodulatory	AN_AVLP_GNG_9	0.005466615
JO-F backward motion followed by grooming	AN_AVLP_GNG_9	0.0017942584
DNp27 neuromodulatory	AN_AVLP_GNG_9	0.0011244378
DNge011 antennal_grooming	AN_AVLP_GNG_9	0.0008971292
DNp32 neuromodulatory	AN_AVLP_GNG_9	0.00067385565
DNp30 neuromodulatory; hunger	AN_AVLP_GNG_9	0.00067385565
DNp29 neuromodulatory (dNPF), stimulation mimics food-deprivation; abdomen grooming	AN_AVLP_GNG_9	0.00067385565
VP1d+VP4_l2PN1 evaporation_dry_olf	AN_AVLP_GNG_9	0.00029904305
DNg30 neuromodulatory	AN_AVLP_GNG_9	0.00029904305
DNp42 backing up; geosmin avoidance	AN_AVLP_GNG_9	0.00029904305
DNge078 antennal_grooming	AN_AVLP_GNG_9	0.00029904305
DNge149 neuromodulatory	AN_AVLP_GNG_9	0.00029904305
LC9 visual_loom, visual_small_object; courtship; backward walking	AN_AVLP_PVLP_1	0.013880733
DNg34 neuromodulatory	AN_AVLP_PVLP_1	0.005
DNp27 neuromodulatory	AN_AVLP_PVLP_1	0.004440367
DNg104 neuromodulatory	AN_AVLP_PVLP_1	0.0021467889
DNp30 neuromodulatory; hunger	AN_AVLP_PVLP_1	0.0011467889
DNp42 backing up; geosmin avoidance	AN_AVLP_PVLP_1	0.001
DNg104 neuromodulatory	AN_AVLP_PVLP_10	0.002122241
DNp06 turning, flight; escape_takeoff	AN_AVLP_PVLP_10	0.0016794612
DNp30 neuromodulatory; hunger	AN_AVLP_PVLP_10	0.00083056476
JO-F backward motion followed by grooming	AN_AVLP_PVLP_10	0.00042444823
DNp42 backing up; geosmin avoidance	AN_AVLP_PVLP_10	0.00042444823
DNg34 neuromodulatory	AN_AVLP_PVLP_10	0.00041528238
LHAV1a1 aversive odour processing	AN_AVLP_PVLP_10	0.00041528238
LC9 visual_loom, visual_small_object; courtship; backward walking	AN_AVLP_PVLP_2	0.011366886
LHPV2g1 early hot/cold avoidance; sense temperature rapid change & value; not aversive odour avoidance	AN_AVLP_PVLP_2	0.0036430038
V_ilPN alcoholic_fermentation; olfactory; CO2 aversion	AN_AVLP_PVLP_2	0.0032051282
DNg34 neuromodulatory	AN_AVLP_PVLP_2	0.0022221429
DNp29 neuromodulatory (dNPF), stimulation mimics food-deprivation; abdomen grooming	AN_AVLP_PVLP_2	0.0014208608
VP1m_l2PN thermo_hygro	AN_AVLP_PVLP_2	0.0012391574
LC6 visual_loom, visual_small_object; flight; escape_takeoff	AN_AVLP_PVLP_2	0.0006195787
DNg104 neuromodulatory	AN_AVLP_PVLP_2	0.0006195787
LC17 visual_loom, visual_large_objects, visual_small_object	AN_AVLP_PVLP_3	0.0028347038
LC12 visual_loom, visual_large_objects, visual_small_object; visual	AN_AVLP_PVLP_3	0.0021079597
LC18 small object detection	AN_AVLP_PVLP_3	0.0013812155
JO-A high frequency sound; courtship song; activation in flight	AN_AVLP_PVLP_3	0.00069060776
DNc01 enhances appetitive behaviour and food intake; sensitizes olfactory signaling;	AN_AVLP_PVLP_3	0.00069060776
DNg104 neuromodulatory	AN_AVLP_PVLP_4	0.002422605
VP1d+VP4_l2PN1 evaporation_dry_olf	AN_AVLP_PVLP_4	0.0015806112
DNg30 neuromodulatory	AN_AVLP_PVLP_4	0.00052687037
DNp06 turning, flight; escape_takeoff	AN_AVLP_PVLP_4	0.00052687037
DNp32 neuromodulatory	AN_AVLP_PVLP_4	0.00047393364
JO-E static deflection (pull) of antenna; activation induces grooming and wing flapping; activation in flight; wing beat oscillation power in flight	AN_AVLP_PVLP_4	0.00047393364
VP1d+VP4_l2PN2 evaporation_dry_olf	AN_AVLP_PVLP_4	0.00047393364
DNp30 neuromodulatory; hunger	AN_AVLP_PVLP_4	0.00047393364
DNg104 neuromodulatory	AN_AVLP_PVLP_5	0.004780681
JO-F backward motion followed by grooming	AN_AVLP_PVLP_5	0.0026929984
DNp06 turning, flight; escape_takeoff	AN_AVLP_PVLP_5	0.0019415074
LHAV1a1 aversive odour processing	AN_AVLP_PVLP_5	0.0017953322
V_ilPN alcoholic_fermentation; olfactory; CO2 aversion	AN_AVLP_PVLP_5	0.0010438414
MBON20 aversive	AN_AVLP_PVLP_5	0.0008976661
LHPV2g1 early hot/cold avoidance; sense temperature rapid change & value; not aversive odour avoidance	AN_AVLP_PVLP_6	0.015456608
DNp29 neuromodulatory (dNPF), stimulation mimics food-deprivation; abdomen grooming	AN_AVLP_PVLP_6	0.015410768
VA1v_vPN pheromones	AN_AVLP_PVLP_6	0.004962984
DNg34 neuromodulatory	AN_AVLP_PVLP_6	0.0037268219
DNg104 neuromodulatory	AN_AVLP_PVLP_6	0.001858827
DNp30 neuromodulatory; hunger	AN_AVLP_PVLP_6	0.0018496588
VP1d+VP4_l2PN1 evaporation_dry_olf	AN_AVLP_PVLP_6	0.000622665
LHAV1a1 aversive odour processing	AN_AVLP_PVLP_6	0.00061349693
LC9 visual_loom, visual_small_object; courtship; backward walking	AN_AVLP_PVLP_7	0.012713675
LHPV2g1 early hot/cold avoidance; sense temperature rapid change & value; not aversive odour avoidance	AN_AVLP_PVLP_7	0.0036324786
JO-F backward motion followed by grooming	AN_AVLP_PVLP_7	0.0017094017
DNg104 neuromodulatory	AN_AVLP_PVLP_7	0.00096153846
DNg30 neuromodulatory	AN_AVLP_PVLP_7	0.00096153846
DNp30 neuromodulatory; hunger	AN_AVLP_PVLP_7	0.00096153846
DNp29 neuromodulatory (dNPF), stimulation mimics food-deprivation; abdomen grooming	AN_AVLP_PVLP_7	0.00096153846
JO-A high frequency sound; courtship song; activation in flight	AN_AVLP_PVLP_7	0.00085470086
V_ilPN alcoholic_fermentation; olfactory; CO2 aversion	AN_AVLP_PVLP_7	0.00085470086
DNg34 neuromodulatory	AN_AVLP_PVLP_7	0.00085470086
DNp42 backing up; geosmin avoidance	AN_AVLP_PVLP_7	0.00085470086
LC9 visual_loom, visual_small_object; courtship; backward walking	AN_AVLP_PVLP_8	0.025315098
DNp27 neuromodulatory	AN_AVLP_PVLP_8	0.0015037594
DNp06 turning, flight; escape_takeoff	AN_AVLP_PVLP_8	0.0013557444
DNp32 neuromodulatory	AN_AVLP_PVLP_8	0.0007518797
LPT21 visual_horizontal_widefieldmotion	AN_AVLP_PVLP_8	0.0007518797
DNp37 vaginal_plate_opening	AN_AVLP_PVLP_8	0.0007518797
DNg104 neuromodulatory	AN_AVLP_PVLP_8	0.0006038647
LC9 visual_loom, visual_small_object; courtship; backward walking	AN_AVLP_PVLP_9	0.049062416
Nod1 visual_horizontal_widefield motion	AN_AVLP_PVLP_9	0.0024096386
H2 visual_horizontal_widefieldmotion; visual	AN_AVLP_PVLP_9	0.0012048193
DNp06 turning, flight; escape_takeoff	AN_AVLP_PVLP_9	0.00093984965
JO-A high frequency sound; courtship song; activation in flight	AN_AVLP_SAD_1	0.0035062246
DNp32 neuromodulatory	AN_AVLP_SAD_1	0.0011312218
DNg104 neuromodulatory	AN_AVLP_SAD_1	0.0011312218
JO-B low frequency sound	AN_AVLP_SAD_2	0.080743864
JO-A high frequency sound; courtship song; activation in flight	AN_AVLP_SAD_2	0.04827633
JO-CA static deflection (push) of antenna; activation induces grooming & wing flapping; wing beat oscillation power in flight	AN_AVLP_SAD_2	0.022727273
JO-C static deflection (push) of antenna; activation induces grooming & wing flapping; wing beat oscillation power in flight	AN_AVLP_SAD_2	0.005235602
JO-A high frequency sound; courtship song; activation in flight	AN_AVLP_SAD_3	0.16552529
DNc01 enhances appetitive behaviour and food intake; sensitizes olfactory signaling;	AN_AVLP_SAD_3	0.003875969
DNc02 reproduction, feeding	AN_AVLP_SAD_3	0.003875969
JO-C static deflection (push) of antenna; activation induces grooming & wing flapping; wing beat oscillation power in flight	AN_AVLP_SAD_3	0.003875969
DNg104 neuromodulatory	AN_AVLP_SAD_3	0.0030674846
DNg104 neuromodulatory	AN_AVLP_SAD_5	0.007142857
DNc02 reproduction, feeding	AN_AVLP_SAD_5	0.007142857
DNpe048 neuromodulatory	AN_FLA_1	0.0064102565
DNg28 feeding	AN_FLA_1	0.0064102565
DNge150 neuromodulatory	AN_FLA_GNG_1	0.06137415
DNg26 reproduction	AN_FLA_GNG_1	0.037664916
DNg70 neuromodulatory	AN_FLA_GNG_1	0.02921554
DNp25 thermo_hygro;	AN_FLA_GNG_1	0.00797225
DNge172 oviposition	AN_FLA_GNG_1	0.00797225
DNg28 feeding	AN_FLA_GNG_1	0.006329114
CB0905 heart; neuromodulatory	AN_FLA_GNG_1	0.006329114
DNc01 enhances appetitive behaviour and food intake; sensitizes olfactory signaling;	AN_FLA_GNG_1	0.0058139535
CB0726 heart; neuromodulatory	AN_FLA_GNG_1	0.0058139535
oviDNb oviposition, abdomen_curl	AN_FLA_GNG_2	0.10731229
DNp29 neuromodulatory (dNPF), stimulation mimics food-deprivation; abdomen grooming	AN_FLA_GNG_2	0.0153671615
VES041 inhibit flight saccade	AN_FLA_GNG_2	0.010416667
DNp32 neuromodulatory	AN_FLA_GNG_2	0.0052083335
DNge138 neuromodulatory	AN_FLA_GNG_2	0.0052083335
DNg28 feeding	AN_FLA_GNG_2	0.0052083335
oviIN oviposition	AN_FLA_GNG_2	0.004950495
DNge149 neuromodulatory	AN_FLA_GNG_2	0.004950495
DNge150 neuromodulatory	AN_FLA_PRW_1	0.0030778113
DNg28 feeding	AN_FLA_PRW_1	0.0030141529
DNg70 neuromodulatory	AN_FLA_PRW_1	0.0017321017
CB0905 heart; neuromodulatory	AN_FLA_PRW_1	0.0017321017
DNp25 thermo_hygro;	AN_FLA_PRW_1	0.0012183929
DNc01 enhances appetitive behaviour and food intake; sensitizes olfactory signaling;	AN_FLA_PRW_1	0.00064102566
DNge150 neuromodulatory	AN_FLA_PRW_2	0.07531071
DNg26 reproduction	AN_FLA_PRW_2	0.03752773
DNg28 feeding	AN_FLA_PRW_2	0.011627907
DNp25 thermo_hygro;	AN_FLA_PRW_2	0.008227041
DNpe048 neuromodulatory	AN_FLA_SMP_1	0.016666668
DNp29 neuromodulatory (dNPF), stimulation mimics food-deprivation; abdomen grooming	AN_FLA_SMP_1	0.016666668
MBON01 appetitive	AN_FLA_SMP_1	0.005319149
DNc02 reproduction, feeding	AN_FLA_SMP_1	0.005319149
pC1c oviposition, vaginal_plate_opening, abdomen_curl, reproduction, sine_song, pulse_song, courtship, egg_laying	AN_FLA_SMP_1	0.005319149
oviDNb oviposition, abdomen_curl	AN_FLA_SMP_1	0.005319149
pC1b oviposition, vaginal_plate_opening, abdomen_curl, reproduction, sine_song, pulse_song, courtship, egg_laying	AN_FLA_SMP_2	0.008008771
pC1a oviposition, vaginal_plate_opening, abdomen_curl, reproduction, sine_song, pulse_song, courtship, egg_laying	AN_FLA_SMP_2	0.0048240577
oviDNb oviposition, abdomen_curl	AN_FLA_SMP_2	0.00477707
oviIN oviposition	AN_FLA_SMP_2	0.0032786885
pC1c oviposition, vaginal_plate_opening, abdomen_curl, reproduction, sine_song, pulse_song, courtship, egg_laying	AN_FLA_SMP_2	0.003231701
oviDNa_a oviposition, abdomen_curl	AN_FLA_SMP_2	0.0016393443
DNp62 neuromodulatory; hunger	AN_FLA_SMP_2	0.0015923567
DNp37 vaginal_plate_opening	AN_FLA_SMP_2	0.0015923567
SMP092 activation: reduce groundspeed	AN_FLA_VES_1	0.018806074
DNp62 neuromodulatory; hunger	AN_FLA_VES_1	0.010869565
DNg97 forward; walking	AN_FLA_VES_1	0.007936508
DNp02 backward-jumping; escape_takeoff	AN_FLA_VES_1	0.007936508
DNge050 walking	AN_FLA_VES_2	0.011627907
DNg70 neuromodulatory	AN_FLA_VES_2	0.00862069
DNp02 backward-jumping; escape_takeoff	AN_FLA_VES_2	0.00862069
DNb02 turning	AN_GNG_10	0.017857144
DNg75 forward; walking	AN_GNG_10	0.013513514
DNg104 neuromodulatory	AN_GNG_100	0.016129032
DNp29 neuromodulatory (dNPF), stimulation mimics food-deprivation; abdomen grooming	AN_GNG_100	0.016129032
SA_VTV_9 chemosensory	AN_GNG_100	0.016129032
SA_VTV_6 chemosensory	AN_GNG_101	0.012035852
DNg22 neuromodulatory	AN_GNG_101	0.005185659
DNg30 neuromodulatory	AN_GNG_101	0.004097311
DNp44 thermo_hygro;	AN_GNG_101	0.0032010244
SA_VTV_DProN_1 chemosensory	AN_GNG_101	0.002112676
DNg34 neuromodulatory	AN_GNG_101	0.0013444303
DNc02 reproduction, feeding	AN_GNG_103	0.083333336
DNg26 reproduction	AN_GNG_103	0.029932952
DNge150 neuromodulatory	AN_GNG_103	0.011494253
DNge172 oviposition	AN_GNG_103	0.0069444445
DNge138 neuromodulatory	AN_GNG_104	0.045454547
DNpe048 neuromodulatory	AN_GNG_104	0.045454547
DNc02 reproduction, feeding	AN_GNG_104	0.045454547
DNg55 walking	AN_GNG_105	0.021276595
MBON33 visual, aversive	AN_GNG_105	0.008333334
VES041 inhibit flight saccade	AN_GNG_105	0.005319149
DNge138 neuromodulatory	AN_GNG_105	0.005319149
DNp10 landing	AN_GNG_105	0.005319149
DNg97 forward; walking	AN_GNG_105	0.004166667
DNg22 neuromodulatory	AN_GNG_106	0.055059522
DNge150 neuromodulatory	AN_GNG_106	0.03125
DNg34 neuromodulatory	AN_GNG_107	0.0022371365
LB1a bitter taste	AN_GNG_108	0.038632594
SA_VTV_6 chemosensory	AN_GNG_108	0.025252525
DNg22 neuromodulatory	AN_GNG_108	0.017563697
DNg30 neuromodulatory	AN_GNG_108	0.005050505
DNge150 neuromodulatory	AN_GNG_108	0.005050505
SA_VTV_DProN_1 chemosensory	AN_GNG_108	0.005050505
DNp50 backwards walking	AN_GNG_109	0.035503406
DNg22 neuromodulatory	AN_GNG_109	0.009467576
DNg62 antennal_grooming	AN_GNG_109	0.005913033
DNge011 antennal_grooming	AN_GNG_109	0.0047421907
DNge078 antennal_grooming	AN_GNG_109	0.004733788
DNp09 turning on unilateral activation; forward on bilateral activation; abdomen_curl; freezing	AN_GNG_109	0.0035629454
DNa11 turning; walking	AN_GNG_109	0.0035461392
DNg75 forward; walking	AN_GNG_109	0.003537736
DNg100 forward; walking	AN_GNG_109	0.002375297
DNge150 neuromodulatory	AN_GNG_109	0.002375297
DNg104 neuromodulatory	AN_GNG_109	0.0011876485
DNg34 neuromodulatory	AN_GNG_109	0.0011876485
DNp42 backing up; geosmin avoidance	AN_GNG_109	0.0011876485
DNge050 walking	AN_GNG_109	0.0011876485
DNge149 neuromodulatory	AN_GNG_109	0.0011876485
DNp04 escape_takeoff	AN_GNG_109	0.0011792453
DNg104 neuromodulatory	AN_GNG_110	0.022727273
DNg22 neuromodulatory	AN_GNG_110	0.022727273
DNp29 neuromodulatory (dNPF), stimulation mimics food-deprivation; abdomen grooming	AN_GNG_110	0.022727273
SA_VTV_6 chemosensory	AN_GNG_111	0.08305961
DNg70 neuromodulatory	AN_GNG_111	0.0068964064
DNge150 neuromodulatory	AN_GNG_111	0.0014818454
DNg22 neuromodulatory	AN_GNG_111	0.0013686131
DNge078 antennal_grooming	AN_GNG_111	0.00096902484
DNg30 neuromodulatory	AN_GNG_111	0.0005128205
SA_VTV_DProN_1 chemosensory	AN_GNG_111	0.0005128205
DNg28 feeding	AN_GNG_111	0.00045620438
DNg62 antennal_grooming	AN_GNG_113	0.03373016
DNge011 antennal_grooming	AN_GNG_113	0.008928572
DNge149 neuromodulatory	AN_GNG_113	0.008928572
DNge078 antennal_grooming	AN_GNG_113	0.007936508
DNx02 neck_motor	AN_GNG_114	0.018518519
DNp32 neuromodulatory	AN_GNG_115	0.045238096
DNg104 neuromodulatory	AN_GNG_115	0.035714287
DNg30 neuromodulatory	AN_GNG_115	0.028571429
DNb05 ipsiversive steering; turning	AN_GNG_115	0.007142857
DNg70 neuromodulatory	AN_GNG_116	0.005952381
SAD093 antennal grooming	AN_GNG_116	0.0029761905
DNg62 antennal_grooming	AN_GNG_116	0.0028409092
DNp32 neuromodulatory	AN_GNG_117	0.016129032
DNp42 backing up; geosmin avoidance	AN_GNG_118	0.024226693
DNg70 neuromodulatory	AN_GNG_118	0.012897469
SAD093 antennal grooming	AN_GNG_118	0.0024875621
DNg30 neuromodulatory	AN_GNG_118	0.0024875621
DNg62 antennal_grooming	AN_GNG_118	0.0024875621
DNg104 neuromodulatory	AN_GNG_119	0.01724138
DNg34 neuromodulatory	AN_GNG_12	0.04298246
DNg97 forward; walking	AN_GNG_12	0.029824562
DNg14 abdomen_curl; abdomen_motion	AN_GNG_12	0.013157895
DNg22 neuromodulatory	AN_GNG_120	0.01923077
DNg30 neuromodulatory	AN_GNG_121	0.044521872
DNg104 neuromodulatory	AN_GNG_121	0.015873017
DNg22 neuromodulatory	AN_GNG_121	0.007936508
DNge138 neuromodulatory	AN_GNG_122	0.015873017
DNp32 neuromodulatory	AN_GNG_122	0.007936508
JO-F backward motion followed by grooming	AN_GNG_123	0.0034246575
DNge149 neuromodulatory	AN_GNG_123	0.0034246575
DNp28 ocellar	AN_GNG_124	0.125
DNge011 antennal_grooming	AN_GNG_126	0.019172493
JO-F backward motion followed by grooming	AN_GNG_126	0.0076923077
DNg104 neuromodulatory	AN_GNG_126	0.003787879
DNg104 neuromodulatory	AN_GNG_127	0.010365199
DNg34 neuromodulatory	AN_GNG_127	0.0051020407
DNg34 neuromodulatory	AN_GNG_128	0.009433962
DNg62 antennal_grooming	AN_GNG_128	0.009433962
DNge012 antennal_grooming	AN_GNG_128	0.009433962
DNg104 neuromodulatory	AN_GNG_128	0.004166667
DNg22 neuromodulatory	AN_GNG_128	0.004166667
DNp42 backing up; geosmin avoidance	AN_GNG_128	0.004166667
DNx02 neck_motor	AN_GNG_13	0.0064935065
DNge078 antennal_grooming	AN_GNG_131	0.029069768
DNg22 neuromodulatory	AN_GNG_131	0.0058139535
SAD093 antennal grooming	AN_GNG_131	0.0058139535
DNa11 turning; walking	AN_GNG_131	0.004464286
JO-F backward motion followed by grooming	AN_GNG_133	0.031752843
DNp04 escape_takeoff	AN_GNG_134	0.027027028
DNg104 neuromodulatory	AN_GNG_134	0.026013514
DNp42 backing up; geosmin avoidance	AN_GNG_134	0.013513514
DNg22 neuromodulatory	AN_GNG_135	0.045454547
DNg34 neuromodulatory	AN_GNG_135	0.014705882
SA_VTV_6 chemosensory	AN_GNG_136	0.13403559
LB1b bitter taste	AN_GNG_136	0.014981274
DNg22 neuromodulatory	AN_GNG_136	0.008817104
DNg70 neuromodulatory	AN_GNG_136	0.007911986
SA_VTV_1 chemosensory	AN_GNG_136	0.0046504373
DNc01 enhances appetitive behaviour and food intake; sensitizes olfactory signaling;	AN_GNG_136	0.004166667
DNc02 reproduction, feeding	AN_GNG_136	0.0027777778
DNge150 neuromodulatory	AN_GNG_136	0.0018726592
DNge078 antennal_grooming	AN_GNG_136	0.0018726592
CB0726 heart; neuromodulatory	AN_GNG_136	0.0018726592
DNg30 neuromodulatory	AN_GNG_136	0.0013888889
SA_VTV_9 chemosensory	AN_GNG_136	0.0013888889
DNp25 thermo_hygro;	AN_GNG_136	0.0013888889
DNp32 neuromodulatory	AN_GNG_137	0.097222224
DNg104 neuromodulatory	AN_GNG_137	0.041666668
DNg22 neuromodulatory	AN_GNG_138	0.068055555
DNg70 neuromodulatory	AN_GNG_138	0.027777778
DNge138 neuromodulatory	AN_GNG_139	0.064705886
DNc01 enhances appetitive behaviour and food intake; sensitizes olfactory signaling;	AN_GNG_14	0.021276595
DNge172 oviposition	AN_GNG_14	0.01956687
DNc02 reproduction, feeding	AN_GNG_14	0.010638298
DNg28 feeding	AN_GNG_14	0.010638298
DNge050 walking	AN_GNG_14	0.008928572
DNp32 neuromodulatory	AN_GNG_140	0.027915975
DNg22 neuromodulatory	AN_GNG_140	0.0120923165
DNg104 neuromodulatory	AN_GNG_140	0.004585488
DNp42 backing up; geosmin avoidance	AN_GNG_140	0.0018382353
DNa12 abdomen_curl; abdomen_motion	AN_GNG_140	0.0018382353
DNp29 neuromodulatory (dNPF), stimulation mimics food-deprivation; abdomen grooming	AN_GNG_140	0.0018382353
SA_VTV_DProN_1 chemosensory	AN_GNG_140	0.0018382353
DNge152 neuromodulatory	AN_GNG_142	0.010416667
DNx02 neck_motor	AN_GNG_142	0.0055555557
DNge149 neuromodulatory	AN_GNG_143	0.013888889
DNg75 forward; walking	AN_GNG_144	0.01056338
DNx02 neck_motor	AN_GNG_144	0.0070422534
LPT28 visual_vertical_widefieldmotion	AN_GNG_144	0.0044247787
CB0831 pitch head downward 10-15 degrees; gaze stabilization; neck_control	AN_GNG_144	0.0044247787
CB0916 neck_control; neck_motor	AN_GNG_144	0.0035211267
DNge138 neuromodulatory	AN_GNG_145	0.015625
DNp32 neuromodulatory	AN_GNG_146	0.051339287
DNge138 neuromodulatory	AN_GNG_146	0.017857144
DNp27 neuromodulatory	AN_GNG_146	0.015625
DNp10 landing	AN_GNG_146	0.015625
DNge138 neuromodulatory	AN_GNG_147	0.032284103
DNg30 neuromodulatory	AN_GNG_147	0.016411085
DNc02 reproduction, feeding	AN_GNG_147	0.008474576
DNp30 neuromodulatory; hunger	AN_GNG_147	0.008474576
DNg34 neuromodulatory	AN_GNG_147	0.007936508
JO-A high frequency sound; courtship song; activation in flight	AN_GNG_148	0.049428564
DNg55 walking	AN_GNG_148	0.03544131
DNp32 neuromodulatory	AN_GNG_148	0.0022755514
DNge150 neuromodulatory	AN_GNG_148	0.0008503401
DNge138 neuromodulatory	AN_GNG_149	0.054263696
DNg70 neuromodulatory	AN_GNG_149	0.0069444445
DNp30 neuromodulatory; hunger	AN_GNG_149	0.0065789474
DNg55 walking	AN_GNG_149	0.0065789474
DNp04 escape_takeoff	AN_GNG_149	0.0054347827
LPT28 visual_vertical_widefieldmotion	AN_GNG_15	0.043816544
DNb05 ipsiversive steering; turning	AN_GNG_150	0.068701684
SAD093 antennal grooming	AN_GNG_150	0.036874205
JO-F backward motion followed by grooming	AN_GNG_150	0.0009487666
DNg62 antennal_grooming	AN_GNG_150	0.0007824726
SAD093 antennal grooming	AN_GNG_152	0.04308378
DNg22 neuromodulatory	AN_GNG_152	0.010486532
SA_VTV_DProN_1 chemosensory	AN_GNG_152	0.0067390557
DNg62 antennal_grooming	AN_GNG_152	0.0027416465
JO-F backward motion followed by grooming	AN_GNG_152	0.0015384615
DNg70 neuromodulatory	AN_GNG_152	0.0014858841
DNg104 neuromodulatory	AN_GNG_152	0.001025641
DNge078 antennal_grooming	AN_GNG_152	0.001025641
DNge011 antennal_grooming	AN_GNG_152	0.00074294204
CB0905 heart; neuromodulatory	AN_GNG_152	0.00074294204
DNg22 neuromodulatory	AN_GNG_153	0.03572157
SA_VTV_DProN_1 chemosensory	AN_GNG_153	0.017611243
SAD093 antennal grooming	AN_GNG_153	0.007458493
DNge078 antennal_grooming	AN_GNG_153	0.0037366105
JO-F backward motion followed by grooming	AN_GNG_153	0.0015929881
DNg30 neuromodulatory	AN_GNG_153	0.0015929881
DNge011 antennal_grooming	AN_GNG_153	0.0010718113
DNg104 neuromodulatory	AN_GNG_153	0.0010644469
DNp42 backing up; geosmin avoidance	AN_GNG_153	0.0005285412
DNge150 neuromodulatory	AN_GNG_153	0.0005285412
DNp25 thermo_hygro;	AN_GNG_153	0.0005285412
DNg22 neuromodulatory	AN_GNG_154	0.024862507
SAD093 antennal grooming	AN_GNG_154	0.023468263
SA_VTV_DProN_1 chemosensory	AN_GNG_154	0.012830567
DNg104 neuromodulatory	AN_GNG_154	0.0026086723
DNge078 antennal_grooming	AN_GNG_154	0.002042421
JO-F backward motion followed by grooming	AN_GNG_154	0.0013648772
DNp42 backing up; geosmin avoidance	AN_GNG_154	0.0005662514
DNg70 neuromodulatory	AN_GNG_154	0.00045495905
SA_VTV_6 chemosensory	AN_GNG_154	0.00045495905
DNge149 neuromodulatory	AN_GNG_154	0.00045495905
DNp32 neuromodulatory	AN_GNG_155	0.016666668
DNa11 turning; walking	AN_GNG_155	0.013157895
DNg70 neuromodulatory	AN_GNG_157	0.0061728396
DNg75 forward; walking	AN_GNG_157	0.0061728396
DNg97 forward; walking	AN_GNG_158	0.025641026
DNg100 forward; walking	AN_GNG_158	0.023809524
DNg55 walking	AN_GNG_159	0.052955575
DNp32 neuromodulatory	AN_GNG_159	0.033253573
JO-A high frequency sound; courtship song; activation in flight	AN_GNG_159	0.0065789474
DNg100 forward; walking	AN_GNG_159	0.0032894737
DNg75 forward; walking	AN_GNG_159	0.0030487804
DNge050 walking	AN_GNG_159	0.0021551724
DNb06 contraversive steering; turning	AN_GNG_16	0.083333336
DNg104 neuromodulatory	AN_GNG_160	0.011814983
DNg34 neuromodulatory	AN_GNG_160	0.0075414786
DNp32 neuromodulatory	AN_GNG_160	0.003267974
DNg22 neuromodulatory	AN_GNG_160	0.003267974
DNg75 forward; walking	AN_GNG_161	0.022222223
DNp62 neuromodulatory; hunger	AN_GNG_162	0.035914842
DNg104 neuromodulatory	AN_GNG_162	0.009710061
DNg34 neuromodulatory	AN_GNG_162	0.0015425751
DNp10 landing	AN_GNG_163	0.0030395135
DNge050 walking	AN_GNG_163	0.0030395135
DNge053 walking	AN_GNG_163	0.0024630541
DNg97 forward; walking	AN_GNG_163	0.0024630541
DNge050 walking	AN_GNG_164	0.0064490987
DNg34 neuromodulatory	AN_GNG_164	0.0026128632
DNg75 forward; walking	AN_GNG_164	0.0022172949
DNp02 backward-jumping; escape_takeoff	AN_GNG_164	0.0017277208
DNg100 forward; walking	AN_GNG_164	0.0009372071
DNc02 reproduction, feeding	AN_GNG_164	0.0009372071
DNg104 neuromodulatory	AN_GNG_164	0.00084961765
DNge053 walking	AN_GNG_164	0.0007575758
DNp30 neuromodulatory; hunger	AN_GNG_165	0.007598492
DNg22 neuromodulatory	AN_GNG_165	0.004508514
DNge138 neuromodulatory	AN_GNG_165	0.00417711
DNp32 neuromodulatory	AN_GNG_165	0.0029605262
DNp02 backward-jumping; escape_takeoff	AN_GNG_165	0.0020242915
DNge150 neuromodulatory	AN_GNG_165	0.0016447369
DNp29 neuromodulatory (dNPF), stimulation mimics food-deprivation; abdomen grooming	AN_GNG_165	0.0011441648
DNb05 ipsiversive steering; turning	AN_GNG_165	0.0011441648
DNge138 neuromodulatory	AN_GNG_166	0.012373737
DNp29 neuromodulatory (dNPF), stimulation mimics food-deprivation; abdomen grooming	AN_GNG_166	0.0032467535
DNp30 neuromodulatory; hunger	AN_GNG_166	0.0030303032
DNp32 neuromodulatory	AN_GNG_166	0.0025252525
DNg104 neuromodulatory	AN_GNG_167	0.017452916
DNg22 neuromodulatory	AN_GNG_167	0.0052891816
DNp42 backing up; geosmin avoidance	AN_GNG_167	0.0037612147
DNg62 antennal_grooming	AN_GNG_167	0.0021739132
SA_VTV_9 chemosensory	AN_GNG_167	0.0014084507
DNg70 neuromodulatory	AN_GNG_167	0.0010638298
DNg30 neuromodulatory	AN_GNG_167	0.0010638298
DNp29 neuromodulatory (dNPF), stimulation mimics food-deprivation; abdomen grooming	AN_GNG_167	0.0010638298
DNp44 thermo_hygro;	AN_GNG_167	0.0010638298
DNg22 neuromodulatory	AN_GNG_168	0.034848485
SA_VTV_9 chemosensory	AN_GNG_168	0.007575758
DNg104 neuromodulatory	AN_GNG_168	0.006060606
DNg100 forward; walking	AN_GNG_169	0.0046296297
DNb06 contraversive steering; turning	AN_GNG_17	0.035714287
DNge149 neuromodulatory	AN_GNG_17	0.02173913
DNg34 neuromodulatory	AN_GNG_170	0.022727273
DNc01 enhances appetitive behaviour and food intake; sensitizes olfactory signaling;	AN_GNG_171	0.02631579
DNge053 walking	AN_GNG_171	0.01
DNx02 neck_motor	AN_GNG_172	0.01171875
DNae003 turning; walking	AN_GNG_172	0.004464286
DNx02 neck_motor	AN_GNG_173	0.05
LPT28 visual_vertical_widefieldmotion	AN_GNG_174	0.11111111
DNge152 neuromodulatory	AN_GNG_174	0.029411765
DNae003 turning; walking	AN_GNG_174	0.027777778
DNx02 neck_motor	AN_GNG_175	0.0058024693
DNae003 turning; walking	AN_GNG_175	0.0049454393
DNge152 neuromodulatory	AN_GNG_175	0.004903248
DNb02 turning	AN_GNG_175	0.0044444446
DNb06 contraversive steering; turning	AN_GNG_175	0.00082304527
CB0916 neck_control; neck_motor	AN_GNG_175	0.00056980056
DNp15 turning, walking, flight	AN_GNG_175	0.0003818251
DNb05 ipsiversive steering; turning	AN_GNG_175	0.00037037037
LPT28 visual_vertical_widefieldmotion	AN_GNG_175	0.00037037037
HSS Horizontal flow; visual_horizontal_widefieldmotion; visual	AN_GNG_175	0.00037037037
CB0831 pitch head downward 10-15 degrees; gaze stabilization; neck_control	AN_GNG_175	0.00035612538
DNa12 abdomen_curl; abdomen_motion	AN_GNG_176	0.044444446
DNge152 neuromodulatory	AN_GNG_176	0.011111111
CB0916 neck_control; neck_motor	AN_GNG_177	0.016666668
DNb05 ipsiversive steering; turning	AN_GNG_178	0.017379679
DNg34 neuromodulatory	AN_GNG_18	0.03409091
DNb06 contraversive steering; turning	AN_GNG_18	0.027777778
DNg100 forward; walking	AN_GNG_18	0.011363637
DNg75 forward; walking	AN_GNG_18	0.011363637
DNge138 neuromodulatory	AN_GNG_180	0.04934057
DNp32 neuromodulatory	AN_GNG_180	0.014705882
DNa12 abdomen_curl; abdomen_motion	AN_GNG_181	0.020833334
DNp09 turning on unilateral activation; forward on bilateral activation; abdomen_curl; freezing	AN_GNG_181	0.020833334
DNge138 neuromodulatory	AN_GNG_181	0.01923077
DNg34 neuromodulatory	AN_GNG_182	0.08267478
DNge138 neuromodulatory	AN_GNG_182	0.030961648
DNp32 neuromodulatory	AN_GNG_182	0.004255319
DNp09 turning on unilateral activation; forward on bilateral activation; abdomen_curl; freezing	AN_GNG_182	0.0040816325
DNp27 neuromodulatory	AN_GNG_182	0.0018691588
DNg55 walking	AN_GNG_182	0.0015748031
JO-A high frequency sound; courtship song; activation in flight	AN_GNG_183	0.025793651
DNg55 walking	AN_GNG_183	0.017889146
DNp32 neuromodulatory	AN_GNG_183	0.010153053
DNp27 neuromodulatory	AN_GNG_183	0.0025252525
DNge138 neuromodulatory	AN_GNG_184	0.017770035
DNp32 neuromodulatory	AN_GNG_184	0.007142857
DNg100 forward; walking	AN_GNG_185	0.004385965
DNge053 walking	AN_GNG_185	0.004385965
DNa11 turning; walking	AN_GNG_185	0.004385965
DNge138 neuromodulatory	AN_GNG_186	0.22272062
DNp03 flight saccade; respond to looming stimuli	AN_GNG_186	0.045454547
DNp42 backing up; geosmin avoidance	AN_GNG_186	0.027777778
DNg55 walking	AN_GNG_187	0.010309679
DNge138 neuromodulatory	AN_GNG_187	0.001984127
DNge078 antennal_grooming	AN_GNG_188	0.017997976
DNge149 neuromodulatory	AN_GNG_188	0.0071428576
DNge011 antennal_grooming	AN_GNG_188	0.0031746035
DNge011 antennal_grooming	AN_GNG_189	0.0234375
DNg104 neuromodulatory	AN_GNG_189	0.011627907
DNg34 neuromodulatory	AN_GNG_189	0.011627907
DNp42 backing up; geosmin avoidance	AN_GNG_189	0.0078125
DNa02 ipsiversive, high gain steering; shorten stride of the inside leg	AN_GNG_19	0.016666668
DNg75 forward; walking	AN_GNG_19	0.008928572
DNge050 walking	AN_GNG_19	0.008928572
DNp42 backing up; geosmin avoidance	AN_GNG_190	0.00754717
DNp04 escape_takeoff	AN_GNG_190	0.006666667
DNg30 neuromodulatory	AN_GNG_190	0.0048909034
DNg22 neuromodulatory	AN_GNG_190	0.004469274
DNp32 neuromodulatory	AN_GNG_190	0.003773585
DNg104 neuromodulatory	AN_GNG_190	0.003773585
DNg70 neuromodulatory	AN_GNG_190	0.0033519552
SAD093 antennal grooming	AN_GNG_190	0.0011173184
DNp29 neuromodulatory (dNPF), stimulation mimics food-deprivation; abdomen grooming	AN_GNG_190	0.0011173184
DNp42 backing up; geosmin avoidance	AN_GNG_192	0.034981932
DNg30 neuromodulatory	AN_GNG_192	0.012820513
DNg22 neuromodulatory	AN_GNG_192	0.0094508305
DNg104 neuromodulatory	AN_GNG_192	0.0057471264
DNp32 neuromodulatory	AN_GNG_193	0.07272728
DNp42 backing up; geosmin avoidance	AN_GNG_193	0.05602623
DNp29 neuromodulatory (dNPF), stimulation mimics food-deprivation; abdomen grooming	AN_GNG_193	0.03636364
DNg104 neuromodulatory	AN_GNG_193	0.011263737
DNg30 neuromodulatory	AN_GNG_194	0.028985508
DNp42 backing up; geosmin avoidance	AN_GNG_194	0.027777778
DNg22 neuromodulatory	AN_GNG_194	0.014492754
DNp32 neuromodulatory	AN_GNG_194	0.013888889
SA_VTV_DProN_1 chemosensory	AN_GNG_194	0.013888889
SA_VTV_6 chemosensory	AN_GNG_195	0.07609256
DNge150 neuromodulatory	AN_GNG_195	0.004543836
DNg70 neuromodulatory	AN_GNG_195	0.0029862039
DNg22 neuromodulatory	AN_GNG_195	0.0028571428
DNp62 neuromodulatory; hunger	AN_GNG_195	0.0014285714
DNg30 neuromodulatory	AN_GNG_195	0.0014285714
DNg22 neuromodulatory	AN_GNG_196	0.0033333332
DNge078 antennal_grooming	AN_GNG_196	0.0019379845
DNg22 neuromodulatory	AN_GNG_197	0.020035267
DNg62 antennal_grooming	AN_GNG_197	0.0075268014
DNge149 neuromodulatory	AN_GNG_197	0.0055555557
DNge078 antennal_grooming	AN_GNG_197	0.00489418
DNg34 neuromodulatory	AN_GNG_197	0.0033333334
DNg104 neuromodulatory	AN_GNG_197	0.0030303032
JO-F backward motion followed by grooming	AN_GNG_197	0.0018018018
DNge012 antennal_grooming	AN_GNG_197	0.0013071896
DNg26 reproduction	AN_GNG_197	0.0002624672
DNp42 backing up; geosmin avoidance	AN_GNG_198	0.072515
DNge149 neuromodulatory	AN_GNG_198	0.01875
DNg34 neuromodulatory	AN_GNG_198	0.0143145155
DNg62 antennal_grooming	AN_GNG_198	0.0125
DNge078 antennal_grooming	AN_GNG_198	0.00625
DNg62 antennal_grooming	AN_GNG_199	0.0125
DNge011 antennal_grooming	AN_GNG_199	0.0125
CB0831 pitch head downward 10-15 degrees; gaze stabilization; neck_control	AN_GNG_199	0.0078125
DNge078 antennal_grooming	AN_GNG_2	0.0045454544
DNg70 neuromodulatory	AN_GNG_2	0.0027173914
SA_VTV_6 chemosensory	AN_GNG_2	0.0027173914
DNg62 antennal_grooming	AN_GNG_2	0.0027173914
DNge149 neuromodulatory	AN_GNG_2	0.0022727272
DNge050 walking	AN_GNG_20	0.01735597
DNg13 ipsiversive steering; turning; lengthen stride of outside leg	AN_GNG_20	0.0088495575
DNg75 forward; walking	AN_GNG_20	0.0040816325
DNg100 forward; walking	AN_GNG_20	0.0022123894
DNa11 turning; walking	AN_GNG_20	0.0022123894
DNa01 ipsiversive, low gain steering; turning	AN_GNG_20	0.0022123894
DNp32 neuromodulatory	AN_GNG_20	0.0020408162
DNge138 neuromodulatory	AN_GNG_20	0.0020408162
DNg97 forward; walking	AN_GNG_20	0.0020408162
DNp42 backing up; geosmin avoidance	AN_GNG_200	0.024144147
DNg62 antennal_grooming	AN_GNG_200	0.021162981
DNg34 neuromodulatory	AN_GNG_200	0.013968958
JO-F backward motion followed by grooming	AN_GNG_200	0.006666667
DNg104 neuromodulatory	AN_GNG_200	0.004878049
DNge011 antennal_grooming	AN_GNG_200	0.004878049
DNg62 antennal_grooming	AN_GNG_201	0.018018018
DNp27 neuromodulatory	AN_GNG_201	0.013888889
DNp42 backing up; geosmin avoidance	AN_GNG_201	0.013888889
DNg22 neuromodulatory	AN_GNG_201	0.009009009
DNg34 neuromodulatory	AN_GNG_201	0.009009009
DNge050 walking	AN_GNG_203	0.015873017
DNg14 abdomen_curl; abdomen_motion	AN_GNG_203	0.015151516
DNg26 reproduction	AN_GNG_203	0.011904762
DNp25 thermo_hygro;	AN_GNG_204	0.09291667
DNge172 oviposition	AN_GNG_204	0.025833335
DNg34 neuromodulatory	AN_GNG_21	0.0016103815
il3LN6 increase left-right contrast in DA1_lPN	AN_GNG_21	0.00068823126
DNg104 neuromodulatory	AN_GNG_21	0.00034411563
DNp25 thermo_hygro;	AN_GNG_21	0.00028901733
DNg28 feeding	AN_GNG_21	0.00028901733
DNg34 neuromodulatory	AN_GNG_22	0.030555557
DNp50 backwards walking	AN_GNG_22	0.013888889
DNa02 ipsiversive, high gain steering; shorten stride of the inside leg	AN_GNG_22	0.008333334
DNg13 ipsiversive steering; turning; lengthen stride of outside leg	AN_GNG_22	0.0069444445
DNg100 forward; walking	AN_GNG_24	0.029411765
DNg22 neuromodulatory	AN_GNG_24	0.015625
DNg97 forward; walking	AN_GNG_24	0.015625
DNg34 neuromodulatory	AN_GNG_24	0.014705882
DNg34 neuromodulatory	AN_GNG_25	0.006849315
DNg34 neuromodulatory	AN_GNG_26	0.0029017709
DNg34 neuromodulatory	AN_GNG_27	0.006779661
DNg22 neuromodulatory	AN_GNG_27	0.0050847456
DNg70 neuromodulatory	AN_GNG_27	0.00380462
DNg104 neuromodulatory	AN_GNG_28	0.007936508
DNg28 feeding	AN_GNG_28	0.007936508
DNg34 neuromodulatory	AN_GNG_29	0.012495736
DNge149 neuromodulatory	AN_GNG_29	0.00087108015
DNx02 neck_motor	AN_GNG_3	0.02173913
DNc01 enhances appetitive behaviour and food intake; sensitizes olfactory signaling;	AN_GNG_30	0.0007285483
VP5+Z_adPN thermo_hygro; hygrosensory	AN_GNG_30	0.00049919053
il3LN6 increase left-right contrast in DA1_lPN	AN_GNG_30	0.0002698327
LB1b bitter taste	AN_GNG_30	0.0002698327
LB1a bitter taste	AN_GNG_30	0.0002293578
DNa12 abdomen_curl; abdomen_motion	AN_GNG_31	0.03125
DNg104 neuromodulatory	AN_GNG_33	0.00085959886
DNp42 backing up; geosmin avoidance	AN_GNG_33	0.0005730659
DNg34 neuromodulatory	AN_GNG_33	0.00028653294
DNx02 neck_motor	AN_GNG_34	0.027027028
CB0916 neck_control; neck_motor	AN_GNG_34	0.013513514
JO-F backward motion followed by grooming	AN_GNG_35	0.0066844923
DNg104 neuromodulatory	AN_GNG_35	0.0017301039
DNg34 neuromodulatory	AN_GNG_35	0.0017301039
DNge078 antennal_grooming	AN_GNG_35	0.0013368984
DNg22 neuromodulatory	AN_GNG_37	0.000723589
DNge078 antennal_grooming	AN_GNG_37	0.000723589
DNge011 antennal_grooming	AN_GNG_37	0.000723589
DNg62 antennal_grooming	AN_GNG_37	0.00066934404
DNge149 neuromodulatory	AN_GNG_37	0.00066934404
DNx02 neck_motor	AN_GNG_38	0.035714287
DNg34 neuromodulatory	AN_GNG_38	0.017857144
DNg55 walking	AN_GNG_39	0.0058139535
DNb01 turning; flight	AN_GNG_4	0.008928572
DNg26 reproduction	AN_GNG_4	0.0048076925
DNc01 enhances appetitive behaviour and food intake; sensitizes olfactory signaling;	AN_GNG_4	0.004464286
DNg75 forward; walking	AN_GNG_4	0.004464286
JO-F backward motion followed by grooming	AN_GNG_40	0.007913897
DNg34 neuromodulatory	AN_GNG_40	0.0009166388
DNge011 antennal_grooming	AN_GNG_40	0.0004252906
DNg104 neuromodulatory	AN_GNG_40	0.00028352707
DNg22 neuromodulatory	AN_GNG_40	0.00015827794
DNb05 ipsiversive steering; turning	AN_GNG_40	0.00015827794
DNp42 backing up; geosmin avoidance	AN_GNG_40	0.00014176354
DNge149 neuromodulatory	AN_GNG_40	0.00014176354
DNge149 neuromodulatory	AN_GNG_41	0.014705882
DNge138 neuromodulatory	AN_GNG_43	0.033333335
DNge053 walking	AN_GNG_44	0.025
DNa12 abdomen_curl; abdomen_motion	AN_GNG_45	0.022222223
DNg34 neuromodulatory	AN_GNG_45	0.0065789474
DNp32 neuromodulatory	AN_GNG_46	0.02173913
DNp09 turning on unilateral activation; forward on bilateral activation; abdomen_curl; freezing	AN_GNG_46	0.02173913
DNp62 neuromodulatory; hunger	AN_GNG_47	0.046511628
DNg104 neuromodulatory	AN_GNG_47	0.0058139535
SAD093 antennal grooming	AN_GNG_48	0.071428575
DNg104 neuromodulatory	AN_GNG_48	0.035714287
JO-F backward motion followed by grooming	AN_GNG_49	0.0014836795
SAD093 antennal grooming	AN_GNG_49	0.0013550136
DNge011 antennal_grooming	AN_GNG_49	0.0013550136
DNge149 neuromodulatory	AN_GNG_5	0.003500992
DNg34 neuromodulatory	AN_GNG_5	0.0022377174
DNg104 neuromodulatory	AN_GNG_5	0.0011859611
DNge011 antennal_grooming	AN_GNG_5	0.000443459
DNge149 neuromodulatory	AN_GNG_51	0.0069083804
DNp32 neuromodulatory	AN_GNG_52	0.009803922
DNb01 turning; flight	AN_GNG_52	0.009803922
DNge138 neuromodulatory	AN_GNG_52	0.006666667
DNp29 neuromodulatory (dNPF), stimulation mimics food-deprivation; abdomen grooming	AN_GNG_52	0.006666667
DNge138 neuromodulatory	AN_GNG_53	0.002538071
DNg22 neuromodulatory	AN_GNG_53	0.002538071
DNp37 vaginal_plate_opening	AN_GNG_53	0.002538071
DNge050 walking	AN_GNG_54	0.0121951215
DNge138 neuromodulatory	AN_GNG_54	0.008474576
DNp06 turning, flight; escape_takeoff	AN_GNG_56	0.013157895
DNge138 neuromodulatory	AN_GNG_56	0.012345679
DNp27 neuromodulatory	AN_GNG_56	0.0061728396
DNp29 neuromodulatory (dNPF), stimulation mimics food-deprivation; abdomen grooming	AN_GNG_56	0.0061728396
DNg55 walking	AN_GNG_56	0.0061728396
DNb06 contraversive steering; turning	AN_GNG_57	0.048780486
DNb02 turning	AN_GNG_58	0.025
DNg62 antennal_grooming	AN_GNG_6	0.02173913
DNge152 neuromodulatory	AN_GNG_6	0.0036231885
DNge149 neuromodulatory	AN_GNG_6	0.0036231885
DNg34 neuromodulatory	AN_GNG_60	0.025421796
DNb02 turning	AN_GNG_60	0.0058139535
DNa11 turning; walking	AN_GNG_60	0.0058139535
DNa01 ipsiversive, low gain steering; turning	AN_GNG_60	0.0058139535
DNp62 neuromodulatory; hunger	AN_GNG_61	0.02173913
DNp30 neuromodulatory; hunger	AN_GNG_61	0.02173913
JO-F backward motion followed by grooming	AN_GNG_62	0.083333336
DNg62 antennal_grooming	AN_GNG_62	0.020833334
SAD093 antennal grooming	AN_GNG_63	0.06483194
DNge078 antennal_grooming	AN_GNG_63	0.014338575
JO-F backward motion followed by grooming	AN_GNG_63	0.007246377
DNg22 neuromodulatory	AN_GNG_63	0.0070921984
DNp42 backing up; geosmin avoidance	AN_GNG_63	0.0035460992
DNge172 oviposition	AN_GNG_63	0.0035460992
DNg104 neuromodulatory	AN_GNG_64	0.006666667
JO-A high frequency sound; courtship song; activation in flight	AN_GNG_64	0.0033333334
JO-F backward motion followed by grooming	AN_GNG_64	0.0029411765
JO-F backward motion followed by grooming	AN_GNG_65	0.09832249
DNg34 neuromodulatory	AN_GNG_65	0.0019051491
DNge012 antennal_grooming	AN_GNG_65	0.0011111111
SAD093 antennal grooming	AN_GNG_65	0.0007303523
DNge011 antennal_grooming	AN_GNG_65	0.0006985095
JO-E static deflection (pull) of antenna; activation induces grooming and wing flapping	AN_GNG_65	0.00047628727
DNg104 neuromodulatory	AN_GNG_65	0.00047628727
DNge078 antennal_grooming	AN_GNG_65	0.00022222222
DNge149 neuromodulatory	AN_GNG_66	0.0027965957
JO-F backward motion followed by grooming	AN_GNG_66	0.00096339115
SAD093 antennal grooming	AN_GNG_66	0.00072254334
DNg104 neuromodulatory	AN_GNG_66	0.0005307856
DNge012 antennal_grooming	AN_GNG_66	0.00048169558
DNg34 neuromodulatory	AN_GNG_66	0.0002653928
DNg62 antennal_grooming	AN_GNG_66	0.0002653928
JO-F backward motion followed by grooming	AN_GNG_67	0.043023184
SA_VTV_6 chemosensory	AN_GNG_67	0.025139665
DNg62 antennal_grooming	AN_GNG_67	0.011253451
SAD093 antennal grooming	AN_GNG_67	0.008460155
DNg34 neuromodulatory	AN_GNG_67	0.0028735632
DNp42 backing up; geosmin avoidance	AN_GNG_67	0.0028735632
DNge078 antennal_grooming	AN_GNG_67	0.0028735632
LB1a bitter taste	AN_GNG_68	0.04464133
LB1b bitter taste	AN_GNG_68	0.019742219
DNg104 neuromodulatory	AN_GNG_68	0.00447461
il3LN6 increase left-right contrast in DA1_lPN	AN_GNG_68	0.0011627907
DNp32 neuromodulatory	AN_GNG_68	0.00058139535
DNg70 neuromodulatory	AN_GNG_68	0.0005561735
DNg62 antennal_grooming	AN_GNG_68	0.0005561735
JO-F backward motion followed by grooming	AN_GNG_69	0.015911873
SAD093 antennal grooming	AN_GNG_69	0.006431507
DNg104 neuromodulatory	AN_GNG_69	0.0055194804
SA_VTV_DProN_1 chemosensory	AN_GNG_69	0.0031062893
DNge011 antennal_grooming	AN_GNG_69	0.002777735
DNg22 neuromodulatory	AN_GNG_69	0.0010038451
DNp27 neuromodulatory	AN_GNG_7	0.009615385
DNp32 neuromodulatory	AN_GNG_7	0.005263158
DNg100 forward; walking	AN_GNG_7	0.005263158
DNge149 neuromodulatory	AN_GNG_7	0.0048076925
SA_VTV_6 chemosensory	AN_GNG_70	0.13241634
DNg70 neuromodulatory	AN_GNG_70	0.03619882
LB1a bitter taste	AN_GNG_70	0.032045163
SA_VTV_1 chemosensory	AN_GNG_70	0.003851016
DNg30 neuromodulatory	AN_GNG_70	0.002673848
DNge150 neuromodulatory	AN_GNG_70	0.0023169601
DNg22 neuromodulatory	AN_GNG_70	0.0021413276
LB1b bitter taste	AN_GNG_70	0.0021413276
SA_VTV_5 chemosensory	AN_GNG_70	0.00082027994
DNg104 neuromodulatory	AN_GNG_70	0.00071377587
SA_VTV_2 chemosensory	AN_GNG_70	0.00071377587
DNp32 neuromodulatory	AN_GNG_70	0.00046339203
SA_VTV_4 chemosensory	AN_GNG_70	0.00046339203
DNg62 antennal_grooming	AN_GNG_70	0.00035688793
SA_VTV_DProN_1 chemosensory	AN_GNG_70	0.00035688793
SA_VTV_6 chemosensory	AN_GNG_71	0.096134216
LB1b bitter taste	AN_GNG_71	0.0048981835
DNg70 neuromodulatory	AN_GNG_71	0.0029806485
LB1a bitter taste	AN_GNG_71	0.0021126762
DNg104 neuromodulatory	AN_GNG_71	0.001697775
DNg22 neuromodulatory	AN_GNG_71	0.00096215523
DNc01 enhances appetitive behaviour and food intake; sensitizes olfactory signaling;	AN_GNG_71	0.00096215523
JO-F backward motion followed by grooming	AN_GNG_71	0.0007042253
SA_VTV_9 chemosensory	AN_GNG_71	0.0007042253
SA_VTV_1 chemosensory	AN_GNG_71	0.0007042253
il3LN6 increase left-right contrast in DA1_lPN	AN_GNG_71	0.00064143684
DNp62 neuromodulatory; hunger	AN_GNG_71	0.00035211266
DNg30 neuromodulatory	AN_GNG_71	0.00035211266
DNp42 backing up; geosmin avoidance	AN_GNG_71	0.00035211266
DNge150 neuromodulatory	AN_GNG_71	0.00035211266
DNp44 thermo_hygro;	AN_GNG_71	0.00035211266
DNge011 antennal_grooming	AN_GNG_71	0.00032071842
DNg22 neuromodulatory	AN_GNG_72	0.05174722
SA_VTV_6 chemosensory	AN_GNG_72	0.021957424
DNge150 neuromodulatory	AN_GNG_72	0.012987013
SA_VTV_DProN_1 chemosensory	AN_GNG_72	0.0116481455
DNg30 neuromodulatory	AN_GNG_72	0.0064935065
DNp44 thermo_hygro;	AN_GNG_72	0.0064935065
DNg70 neuromodulatory	AN_GNG_72	0.005154639
DNg22 neuromodulatory	AN_GNG_73	0.00208057
JO-F backward motion followed by grooming	AN_GNG_73	0.0013559322
DNg104 neuromodulatory	AN_GNG_73	0.0010636208
DNge078 antennal_grooming	AN_GNG_73	0.0007246377
DNge011 antennal_grooming	AN_GNG_73	0.00036231885
SAD093 antennal grooming	AN_GNG_73	0.00033898305
DNge149 neuromodulatory	AN_GNG_73	0.00033898305
DNg22 neuromodulatory	AN_GNG_74	0.0074776784
SA_VTV_6 chemosensory	AN_GNG_74	0.0037388392
DNg70 neuromodulatory	AN_GNG_74	0.001953125
CB0726 heart; neuromodulatory	AN_GNG_74	0.0017857143
SAD093 antennal grooming	AN_GNG_75	0.05812808
DNg22 neuromodulatory	AN_GNG_75	0.007142857
DNg70 neuromodulatory	AN_GNG_75	0.0017241379
DNg62 antennal_grooming	AN_GNG_75	0.0017241379
SA_VTV_DProN_1 chemosensory	AN_GNG_75	0.0017241379
DNg22 neuromodulatory	AN_GNG_76	0.013793103
DNp27 neuromodulatory	AN_GNG_76	0.0034482758
DNg75 forward; walking	AN_GNG_76	0.0034482758
DNge053 walking	AN_GNG_76	0.0034482758
VES041 inhibit flight saccade	AN_GNG_76	0.0018796993
DNp62 neuromodulatory; hunger	AN_GNG_76	0.0018796993
DNge150 neuromodulatory	AN_GNG_76	0.0018796993
DNp25 thermo_hygro;	AN_GNG_76	0.0018796993
DNge050 walking	AN_GNG_76	0.0018796993
DNp50 backwards walking	AN_GNG_77	0.037037037
DNg34 neuromodulatory	AN_GNG_77	0.01923077
DNp11 forward-jumping; escape_takeoff	AN_GNG_77	0.01923077
DNg75 forward; walking	AN_GNG_77	0.018518519
DNa11 turning; walking	AN_GNG_77	0.018518519
DNa01 ipsiversive, low gain steering; turning	AN_GNG_77	0.018518519
DNg34 neuromodulatory	AN_GNG_79	0.01127599
DNg75 forward; walking	AN_GNG_79	0.008299799
DNa11 turning; walking	AN_GNG_79	0.005952381
DNp50 backwards walking	AN_GNG_79	0.0053236084
DNge011 antennal_grooming	AN_GNG_79	0.0029761905
DNa03 turning; walking	AN_GNG_79	0.0023474179
DNa01 ipsiversive, low gain steering; turning	AN_GNG_79	0.0023474179
DNg34 neuromodulatory	AN_GNG_8	0.03125
DNge050 walking	AN_GNG_8	0.03125
DNx02 neck_motor	AN_GNG_80	0.48329464
CB0916 neck_control; neck_motor	AN_GNG_80	0.007739938
JO-E static deflection (pull) of antenna; activation induces grooming and wing flapping	AN_GNG_80	0.0015479876
DNp31 wing power	AN_GNG_80	0.0007739938
DNp15 turning, walking, flight	AN_GNG_80	0.0007739938
DNge053 walking	AN_GNG_81	0.0078125
DNp11 forward-jumping; escape_takeoff	AN_GNG_81	0.0078125
DNg97 forward; walking	AN_GNG_81	0.005050505
DNp27 neuromodulatory	AN_GNG_82	0.0042735045
DNp06 turning, flight; escape_takeoff	AN_GNG_82	0.0042735045
DNge138 neuromodulatory	AN_GNG_83	0.03851852
DNg22 neuromodulatory	AN_GNG_84	0.05
DNp32 neuromodulatory	AN_GNG_84	0.03125
DNp37 vaginal_plate_opening	AN_GNG_85	0.027027028
DNp32 neuromodulatory	AN_GNG_85	0.018518519
DNp11 forward-jumping; escape_takeoff	AN_GNG_85	0.018518519
DNge138 neuromodulatory	AN_GNG_85	0.013513514
DNp06 turning, flight; escape_takeoff	AN_GNG_85	0.013513514
DNp10 landing	AN_GNG_85	0.009259259
DNge050 walking	AN_GNG_85	0.009259259
DNp30 neuromodulatory; hunger	AN_GNG_86	0.01923077
DNg34 neuromodulatory	AN_GNG_86	0.018518519
DNge138 neuromodulatory	AN_GNG_86	0.009615385
DNp32 neuromodulatory	AN_GNG_87	0.018518519
DNg22 neuromodulatory	AN_GNG_87	0.0061728396
SA_VTV_5 chemosensory	AN_GNG_87	0.0061728396
SA_VTV_3 chemosensory	AN_GNG_87	0.0061728396
DNg104 neuromodulatory	AN_GNG_87	0.005050505
DNp29 neuromodulatory (dNPF), stimulation mimics food-deprivation; abdomen grooming	AN_GNG_88	0.071428575
DNg104 neuromodulatory	AN_GNG_89	0.0013149711
DNg22 neuromodulatory	AN_GNG_89	0.0012130411
SAD093 antennal grooming	AN_GNG_89	0.0009096429
JO-F backward motion followed by grooming	AN_GNG_89	0.0005050505
DNge011 antennal_grooming	AN_GNG_89	0.00040440838
DNg62 antennal_grooming	AN_GNG_89	0.0003033983
DNge078 antennal_grooming	AN_GNG_89	0.00020220419
DNge138 neuromodulatory	AN_GNG_89	0.00010119409
DNge053 walking	AN_GNG_9	0.033333335
DNg34 neuromodulatory	AN_GNG_9	0.01724138
DNg22 neuromodulatory	AN_GNG_91	0.028480249
DNg62 antennal_grooming	AN_GNG_91	0.006451613
DNge138 neuromodulatory	AN_GNG_92	0.04982551
DNp30 neuromodulatory; hunger	AN_GNG_92	0.04484127
DNg62 antennal_grooming	AN_GNG_92	0.015079365
DNp27 neuromodulatory	AN_GNG_92	0.007518797
DNp29 neuromodulatory (dNPF), stimulation mimics food-deprivation; abdomen grooming	AN_GNG_92	0.0029761905
DNg22 neuromodulatory	AN_GNG_93	0.0126219
DNge149 neuromodulatory	AN_GNG_93	0.0027027028
DNge078 antennal_grooming	AN_GNG_93	0.0010309279
SA_VTV_DProN_1 chemosensory	AN_GNG_93	0.0010309279
DNb05 ipsiversive steering; turning	AN_GNG_94	0.008064516
DNa01 ipsiversive, low gain steering; turning	AN_GNG_94	0.008064516
SA_VTV_4 chemosensory	AN_GNG_96	0.14970598
SA_VTV_3 chemosensory	AN_GNG_96	0.06489104
DNg104 neuromodulatory	AN_GNG_96	0.01594604
DNp32 neuromodulatory	AN_GNG_96	0.0020408162
SA_VTV_9 chemosensory	AN_GNG_96	0.0016949152
DNp42 backing up; geosmin avoidance	AN_GNG_97	0.010638298
DNp29 neuromodulatory (dNPF), stimulation mimics food-deprivation; abdomen grooming	AN_GNG_97	0.009615385
DNp32 neuromodulatory	AN_GNG_98	0.015748031
DNg22 neuromodulatory	AN_GNG_98	0.011811024
DNg104 neuromodulatory	AN_GNG_98	0.003937008
SA_VTV_10 chemosensory	AN_GNG_99	0.1023576
SA_VTV_8 chemosensory	AN_GNG_99	0.026377218
SA_VTV_4 chemosensory	AN_GNG_99	0.019607844
SA_VTV_1 chemosensory	AN_GNG_99	0.018849207
SA_VTV_9 chemosensory	AN_GNG_99	0.017857144
SA_VTV_3 chemosensory	AN_GNG_99	0.012896826
SA_VTV_7 chemosensory	AN_GNG_99	0.012896826
LB1b bitter taste	AN_GNG_99	0.006535948
SA_VTV_5 chemosensory	AN_GNG_99	0.005952381
SA_VTV_2 chemosensory	AN_GNG_99	0.005952381
JO-A high frequency sound; courtship song; activation in flight	AN_GNG_AMMC_1	0.19505373
JO-B low frequency sound	AN_GNG_AMMC_1	0.07954195
JO-F backward motion followed by grooming	AN_GNG_AMMC_1	0.020409474
JO-D vibration and static deflection of antennal receiver; wing beat oscillation power in flight	AN_GNG_AMMC_1	0.020016573
JO-DA vibration and static deflection of antennal receiver; wing beat oscillation power in flight	AN_GNG_AMMC_1	0.005200594
JO-E static deflection (pull) of antenna; activation induces grooming and wing flapping	AN_GNG_AMMC_1	0.0019230769
JO-DP vibration and static deflection of antennal receiver; wing beat oscillation power in flight	AN_GNG_AMMC_1	0.0019230769
JO-C static deflection (push) of antenna; activation induces grooming & wing flapping; wing beat oscillation power in flight	AN_GNG_AMMC_1	0.0014858841
DNc01 enhances appetitive behaviour and food intake; sensitizes olfactory signaling;	AN_GNG_AMMC_1	0.00096153846
JO-A high frequency sound; courtship song; activation in flight	AN_GNG_AMMC_2	0.09388441
JO-B low frequency sound	AN_GNG_AMMC_2	0.09227151
DNc02 reproduction, feeding	AN_GNG_AMMC_2	0.010752688
DNp02 backward-jumping; escape_takeoff	AN_GNG_AMMC_2	0.005376344
JO-CA static deflection (push) of antenna; activation induces grooming & wing flapping; wing beat oscillation power in flight	AN_GNG_AMMC_2	0.005376344
JO-A high frequency sound; courtship song; activation in flight	AN_GNG_AMMC_3	0.1534091
DNc01 enhances appetitive behaviour and food intake; sensitizes olfactory signaling;	AN_GNG_AMMC_3	0.020833334
DNg70 neuromodulatory	AN_GNG_AVLP_1	0.010700758
DNp30 neuromodulatory; hunger	AN_GNG_AVLP_1	0.007841981
DNp32 neuromodulatory	AN_GNG_AVLP_1	0.007575758
DNp09 turning on unilateral activation; forward on bilateral activation; abdomen_curl; freezing	AN_GNG_AVLP_1	0.00625
DNge138 neuromodulatory	AN_GNG_AVLP_1	0.0058139535
DNg104 neuromodulatory	AN_GNG_AVLP_2	0.005952381
DNg22 neuromodulatory	AN_GNG_AVLP_2	0.005952381
DNg34 neuromodulatory	AN_GNG_AVLP_2	0.005952381
DNg104 neuromodulatory	AN_GNG_FLA_1	0.03624174
SA_VTV_2 chemosensory	AN_GNG_FLA_1	0.022153128
SA_VTV_4 chemosensory	AN_GNG_FLA_1	0.006024096
SA_VTV_6 chemosensory	AN_GNG_FLA_1	0.006024096
DNp32 neuromodulatory	AN_GNG_FLA_1	0.004032258
SA_VTV_1 chemosensory	AN_GNG_FLA_1	0.003012048
DNg104 neuromodulatory	AN_GNG_FLA_2	0.032656543
il3LN6 increase left-right contrast in DA1_lPN	AN_GNG_FLA_2	0.0051671374
DNp62 neuromodulatory; hunger	AN_GNG_FLA_2	0.0033898305
DNg70 neuromodulatory	AN_GNG_FLA_2	0.0017361111
DNg28 feeding	AN_GNG_FLA_2	0.0017361111
SA_VTV_6 chemosensory	AN_GNG_FLA_3	0.037277088
DNg22 neuromodulatory	AN_GNG_FLA_3	0.0062128473
CB0905 heart; neuromodulatory	AN_GNG_FLA_3	0.0033557047
DNp62 neuromodulatory; hunger	AN_GNG_FLA_3	0.0028571428
DNg30 neuromodulatory	AN_GNG_FLA_3	0.0028571428
SMP092 activation: reduce groundspeed	AN_GNG_FLA_3	0.0028571428
DNg55 walking	AN_GNG_FLA_3	0.0028571428
DNb05 ipsiversive steering; turning	AN_GNG_FLA_4	0.009902542
DNg104 neuromodulatory	AN_GNG_FLA_4	0.008388817
DNp32 neuromodulatory	AN_GNG_FLA_4	0.0075384765
JO-A high frequency sound; courtship song; activation in flight	AN_GNG_FLA_4	0.0051020407
DNp42 backing up; geosmin avoidance	AN_GNG_FLA_4	0.0029550828
DNg30 neuromodulatory	AN_GNG_FLA_4	0.0025510204
DNge138 neuromodulatory	AN_GNG_FLA_4	0.0014413567
DNp44 thermo_hygro;	AN_GNG_FLA_4	0.0011820331
DNp02 backward-jumping; escape_takeoff	AN_GNG_FLA_4	0.0011820331
DNg22 neuromodulatory	AN_GNG_FLA_4	0.0008503401
DNg34 neuromodulatory	AN_GNG_FLA_4	0.00059101655
DNg100 forward; walking	AN_GNG_FLA_4	0.00059101655
SAD093 antennal grooming	AN_GNG_FLA_4	0.00059101655
DNge011 antennal_grooming	AN_GNG_FLA_4	0.00059101655
oviDNa_a oviposition, abdomen_curl	AN_GNG_FLA_4	0.00059101655
DNp37 vaginal_plate_opening	AN_GNG_FLA_4	0.00059101655
DNg104 neuromodulatory	AN_GNG_FLA_5	0.033333335
SA_VTV_6 chemosensory	AN_GNG_FLA_6	0.034261152
DNp25 thermo_hygro;	AN_GNG_FLA_6	0.026608786
DNp29 neuromodulatory (dNPF), stimulation mimics food-deprivation; abdomen grooming	AN_GNG_FLA_6	0.0045454544
DNp44 thermo_hygro;	AN_GNG_FLA_6	0.0044347974
DNg30 neuromodulatory	AN_GNG_FLA_6	0.00432414
DNp32 neuromodulatory	AN_GNG_FLA_6	0.002919646
LB1a bitter taste	AN_GNG_FLA_6	0.0028089888
CB0905 heart; neuromodulatory	AN_GNG_FLA_6	0.0015151515
DNg104 neuromodulatory	AN_GNG_FLA_6	0.0014044944
SA_VTV_4 chemosensory	AN_GNG_FLA_6	0.0014044944
DNa12 abdomen_curl; abdomen_motion	AN_GNG_IPS_1	0.014285714
DNp32 neuromodulatory	AN_GNG_IPS_10	0.009433962
DNge138 neuromodulatory	AN_GNG_IPS_10	0.003144654
DNp27 neuromodulatory	AN_GNG_IPS_10	0.003144654
DNg34 neuromodulatory	AN_GNG_IPS_10	0.003144654
DNa12 abdomen_curl; abdomen_motion	AN_GNG_IPS_10	0.003144654
DNge138 neuromodulatory	AN_GNG_IPS_11	0.010204081
DNg100 forward; walking	AN_GNG_IPS_11	0.010204081
DNge152 neuromodulatory	AN_GNG_IPS_11	0.010204081
DNx02 neck_motor	AN_GNG_IPS_12	0.027777778
DNa02 ipsiversive, high gain steering; shorten stride of the inside leg	AN_GNG_IPS_13	0.013745704
DNp50 backwards walking	AN_GNG_IPS_13	0.012252542
DNa01 ipsiversive, low gain steering; turning	AN_GNG_IPS_13	0.008507223
DNa11 turning; walking	AN_GNG_IPS_13	0.007490637
DNg75 forward; walking	AN_GNG_IPS_13	0.004761905
DNp09 turning on unilateral activation; forward on bilateral activation; abdomen_curl; freezing	AN_GNG_IPS_13	0.0037453184
DNg97 forward; walking	AN_GNG_IPS_13	0.003436426
DNp28 ocellar	AN_GNG_IPS_14	0.01904762
VS1 visual_vertical_widefieldmotion	AN_GNG_IPS_15	0.041666668
DNge138 neuromodulatory	AN_GNG_IPS_15	0.014492754
DNb05 ipsiversive steering; turning	AN_GNG_IPS_16	0.0074074077
JO-E static deflection (pull) of antenna; activation induces grooming and wing flapping	AN_GNG_IPS_16	0.005376344
DNb06 contraversive steering; turning	AN_GNG_IPS_17	0.005376344
DNae003 turning; walking	AN_GNG_IPS_17	0.0036630037
LPT28 visual_vertical_widefieldmotion	AN_GNG_IPS_18	0.01904762
CB0831 pitch head downward 10-15 degrees; gaze stabilization; neck_control	AN_GNG_IPS_18	0.01904762
DNge152 neuromodulatory	AN_GNG_IPS_18	0.01
DNx02 neck_motor	AN_GNG_IPS_18	0.008695653
DNa11 turning; walking	AN_GNG_IPS_19	0.03133117
DNp20 ocellar	AN_GNG_IPS_19	0.025
LPT28 visual_vertical_widefieldmotion	AN_GNG_IPS_2	0.0058479533
DNa10 wing thrust, lift, pitch	AN_GNG_IPS_20	0.011363637
DNae003 turning; walking	AN_GNG_IPS_3	0.010416667
DNx02 neck_motor	AN_GNG_IPS_3	0.009090909
DNg26 reproduction	AN_GNG_IPS_4	0.04366398
DNa11 turning; walking	AN_GNG_IPS_5	0.041914895
DNp09 turning on unilateral activation; forward on bilateral activation; abdomen_curl; freezing	AN_GNG_IPS_5	0.03
DNb02 turning	AN_GNG_IPS_5	0.010638298
DNg13 ipsiversive steering; turning; lengthen stride of outside leg	AN_GNG_IPS_5	0.010638298
DNg75 forward; walking	AN_GNG_IPS_5	0.01
DNa11 turning; walking	AN_GNG_IPS_6	0.009721473
DNa12 abdomen_curl; abdomen_motion	AN_GNG_IPS_6	0.0057636886
DNa03 turning; walking	AN_GNG_IPS_6	0.0027601835
DNp50 backwards walking	AN_GNG_IPS_6	0.0026385225
DNg97 forward; walking	AN_GNG_IPS_6	0.0014409221
DNa15 turning; flight	AN_GNG_IPS_6	0.0014409221
DNg22 neuromodulatory	AN_GNG_IPS_6	0.0013192613
DNg34 neuromodulatory	AN_GNG_IPS_6	0.0013192613
DNg75 forward; walking	AN_GNG_IPS_6	0.0013192613
DNb02 turning	AN_GNG_IPS_6	0.0013192613
DNx02 neck_motor	AN_GNG_IPS_8	0.049999997
DNg11 front leg rubbing; grooming	AN_GNG_IPS_8	0.010638298
DNa10 wing thrust, lift, pitch	AN_GNG_IPS_8	0.005319149
DNa11 turning; walking	AN_GNG_LAL_1	0.020503262
DNg34 neuromodulatory	AN_GNG_LAL_1	0.014756136
DNp50 backwards walking	AN_GNG_LAL_1	0.014756136
DNa03 turning; walking	AN_GNG_LAL_1	0.011494253
DNx02 neck_motor	AN_GNG_LAL_1	0.0057471264
DNa02 ipsiversive, high gain steering; shorten stride of the inside leg	AN_GNG_LAL_1	0.0057471264
DNg13 ipsiversive steering; turning; lengthen stride of outside leg	AN_GNG_LAL_1	0.0057471264
LAL073 bidirectional regulation of walking speed; scale odour-evoked run length	AN_GNG_LAL_1	0.0045045046
LB1a bitter taste	AN_GNG_PRW_1	0.005806072
LB1b bitter taste	AN_GNG_PRW_1	0.0040276144
SA_VTV_5 chemosensory	AN_GNG_PRW_1	0.003120996
SA_VTV_10 chemosensory	AN_GNG_PRW_1	0.0030514386
DNg104 neuromodulatory	AN_GNG_PRW_1	0.0022143777
DNp32 neuromodulatory	AN_GNG_PRW_1	0.0021969883
DNg28 feeding	AN_GNG_PRW_1	0.0018132366
DNg70 neuromodulatory	AN_GNG_PRW_1	0.001342538
TRN_VP2 hot sensitive	AN_GNG_PRW_1	0.00045330916
DNp62 neuromodulatory; hunger	AN_GNG_PRW_1	0.00045330916
DNg22 neuromodulatory	AN_GNG_PRW_1	0.0004359198
DNc01 enhances appetitive behaviour and food intake; sensitizes olfactory signaling;	AN_GNG_PRW_1	0.0004359198
SA_VTV_2 chemosensory	AN_GNG_PRW_1	0.0004359198
SA_VTV_9 chemosensory	AN_GNG_PRW_1	0.0004359198
SA_VTV_1 chemosensory	AN_GNG_PRW_1	0.0004359198
SA_VTV_2 chemosensory	AN_GNG_PRW_2	0.26114392
SA_VTV_5 chemosensory	AN_GNG_PRW_2	0.011721972
SA_VTV_10 chemosensory	AN_GNG_PRW_2	0.006454967
LB1a bitter taste	AN_GNG_PRW_2	0.005677769
SA_VTV_1 chemosensory	AN_GNG_PRW_2	0.0042737587
DNg70 neuromodulatory	AN_GNG_PRW_2	0.003907324
SA_VTV_7 chemosensory	AN_GNG_PRW_2	0.002106015
DNg104 neuromodulatory	AN_GNG_PRW_2	0.0017858768
LB1b bitter taste	AN_GNG_PRW_2	0.0016026596
SA_VTV_9 chemosensory	AN_GNG_PRW_2	0.0012207929
SA_VTV_8 chemosensory	AN_GNG_PRW_2	0.0010375755
SA_VTV_3 chemosensory	AN_GNG_PRW_2	0.0008852224
SA_VTV_4 chemosensory	AN_GNG_PRW_2	0.00068657304
DNc01 enhances appetitive behaviour and food intake; sensitizes olfactory signaling;	AN_GNG_PRW_2	0.00050335575
V_ilPN alcoholic_fermentation; olfactory; CO2 aversion	AN_GNG_PRW_2	0.0001832173
VP5+Z_adPN thermo_hygro; hygrosensory	AN_GNG_PRW_2	0.0001832173
SA_VTV_6 chemosensory	AN_GNG_PRW_2	0.0001832173
VL1_ilPN decaying_fruit	AN_GNG_PRW_2	0.00016778524
DNp44 thermo_hygro;	AN_GNG_PRW_2	0.00016778524
DNg28 feeding	AN_GNG_PRW_2	0.00016778524
SA_VTV_10 chemosensory	AN_GNG_PRW_3	0.19566391
SA_VTV_9 chemosensory	AN_GNG_PRW_3	0.03173269
SA_VTV_5 chemosensory	AN_GNG_PRW_3	0.023711046
SA_VTV_1 chemosensory	AN_GNG_PRW_3	0.018889803
SA_VTV_7 chemosensory	AN_GNG_PRW_3	0.014835448
SA_VTV_8 chemosensory	AN_GNG_PRW_3	0.013557308
DNg70 neuromodulatory	AN_GNG_PRW_3	0.009444903
SA_VTV_4 chemosensory	AN_GNG_PRW_3	0.0053090625
LB1a bitter taste	AN_GNG_PRW_3	0.003281884
LB1b bitter taste	AN_GNG_PRW_3	0.0032238355
SA_VTV_3 chemosensory	AN_GNG_PRW_3	0.0019691302
SA_VTV_2 chemosensory	AN_GNG_PRW_3	0.0016264298
SA_VTV_6 chemosensory	AN_GNG_PRW_3	0.0012837293
DNp32 neuromodulatory	AN_GNG_PRW_3	0.00065637677
DNg104 neuromodulatory	AN_GNG_PRW_3	0.00065637677
VP5+Z_adPN thermo_hygro; hygrosensory	AN_GNG_PRW_3	0.00034270048
DNp44 thermo_hygro;	AN_GNG_PRW_3	0.00031367628
SA_VTV_10 chemosensory	AN_GNG_PRW_4	0.111911625
LB1b bitter taste	AN_GNG_PRW_4	0.06916426
SA_VTV_1 chemosensory	AN_GNG_PRW_4	0.06147935
LB1a bitter taste	AN_GNG_PRW_4	0.010566763
SA_VTV_5 chemosensory	AN_GNG_PRW_4	0.0052833813
SA_VTV_4 chemosensory	AN_GNG_PRW_4	0.0043227663
SA_VTV_9 chemosensory	AN_GNG_PRW_4	0.003842459
SA_VTV_3 chemosensory	AN_GNG_PRW_4	0.0019212295
SA_VTV_8 chemosensory	AN_GNG_PRW_4	0.0014409221
DNg104 neuromodulatory	AN_GNG_PRW_4	0.00048030738
SA_VTV_6 chemosensory	AN_GNG_PRW_4	0.00048030738
SA_VTV_2 chemosensory	AN_GNG_PRW_4	0.00048030738
SA_VTV_7 chemosensory	AN_GNG_PRW_4	0.00048030738
DNp42 backing up; geosmin avoidance	AN_GNG_SAD_1	0.025
DNg22 neuromodulatory	AN_GNG_SAD_10	0.05110063
DNp42 backing up; geosmin avoidance	AN_GNG_SAD_10	0.009433962
DNg104 neuromodulatory	AN_GNG_SAD_10	0.0069444445
DNge053 walking	AN_GNG_SAD_11	0.014285714
DNp04 escape_takeoff	AN_GNG_SAD_11	0.0058862437
DNp10 landing	AN_GNG_SAD_11	0.0046296297
DNp42 backing up; geosmin avoidance	AN_GNG_SAD_11	0.0035714286
VES041 inhibit flight saccade	AN_GNG_SAD_11	0.0023148148
DNge138 neuromodulatory	AN_GNG_SAD_11	0.0023148148
DNg100 forward; walking	AN_GNG_SAD_11	0.0023148148
DNp06 turning, flight; escape_takeoff	AN_GNG_SAD_11	0.0023148148
DNp32 neuromodulatory	AN_GNG_SAD_12	0.03218592
DNg104 neuromodulatory	AN_GNG_SAD_12	0.019931871
DNg30 neuromodulatory	AN_GNG_SAD_12	0.013154946
VP2_adPN hot-sensing	AN_GNG_SAD_12	0.004432791
DNp42 backing up; geosmin avoidance	AN_GNG_SAD_12	0.0033167496
lLN2P_b intra-glomerular gain control	AN_GNG_SAD_12	0.0024875621
DNg22 neuromodulatory	AN_GNG_SAD_12	0.0008291874
VP2_l2PN thermo_hygro; thermosensory	AN_GNG_SAD_12	0.0008291874
SA_VTV_9 chemosensory	AN_GNG_SAD_12	0.0008291874
DNp29 neuromodulatory (dNPF), stimulation mimics food-deprivation; abdomen grooming	AN_GNG_SAD_13	0.021710034
DNg104 neuromodulatory	AN_GNG_SAD_13	0.0060588215
DNg70 neuromodulatory	AN_GNG_SAD_13	0.0025252525
DNp42 backing up; geosmin avoidance	AN_GNG_SAD_13	0.0025252525
DNp32 neuromodulatory	AN_GNG_SAD_13	0.0017667845
DNp62 neuromodulatory; hunger	AN_GNG_SAD_13	0.0017667845
SA_VTV_4 chemosensory	AN_GNG_SAD_14	0.50642675
SA_VTV_3 chemosensory	AN_GNG_SAD_14	0.22043702
SA_VTV_1 chemosensory	AN_GNG_SAD_14	0.034704372
SA_VTV_5 chemosensory	AN_GNG_SAD_14	0.015424164
DNg104 neuromodulatory	AN_GNG_SAD_14	0.0115681235
SA_VTV_6 chemosensory	AN_GNG_SAD_14	0.007712082
SA_VTV_2 chemosensory	AN_GNG_SAD_14	0.0032133674
DNg22 neuromodulatory	AN_GNG_SAD_14	0.002570694
DNp11 forward-jumping; escape_takeoff	AN_GNG_SAD_15	0.031943213
VES041 inhibit flight saccade	AN_GNG_SAD_15	0.02173913
DNp30 neuromodulatory; hunger	AN_GNG_SAD_15	0.010204081
DNg34 neuromodulatory	AN_GNG_SAD_16	0.020215359
DNp62 neuromodulatory; hunger	AN_GNG_SAD_16	0.020215359
DNp32 neuromodulatory	AN_GNG_SAD_16	0.0054347827
DNge138 neuromodulatory	AN_GNG_SAD_16	0.0054347827
DNp06 turning, flight; escape_takeoff	AN_GNG_SAD_16	0.0054347827
DNp01 escape_takeoff	AN_GNG_SAD_16	0.004672897
DNp42 backing up; geosmin avoidance	AN_GNG_SAD_17	0.0125
DNp32 neuromodulatory	AN_GNG_SAD_17	0.004166667
DNge138 neuromodulatory	AN_GNG_SAD_17	0.004166667
DNp04 escape_takeoff	AN_GNG_SAD_17	0.0034482758
DNp29 neuromodulatory (dNPF), stimulation mimics food-deprivation; abdomen grooming	AN_GNG_SAD_17	0.0034482758
DNp06 turning, flight; escape_takeoff	AN_GNG_SAD_18	0.01929989
DNp11 forward-jumping; escape_takeoff	AN_GNG_SAD_18	0.005259402
DNge053 walking	AN_GNG_SAD_18	0.00477707
DNp32 neuromodulatory	AN_GNG_SAD_18	0.0036670456
DNp37 vaginal_plate_opening	AN_GNG_SAD_18	0.0036670456
DNp27 neuromodulatory	AN_GNG_SAD_18	0.002074689
DNg30 neuromodulatory	AN_GNG_SAD_18	0.002074689
DNp10 landing	AN_GNG_SAD_18	0.002074689
DNg55 walking	AN_GNG_SAD_18	0.002074689
DNg100 forward; walking	AN_GNG_SAD_18	0.0015923567
DNa12 abdomen_curl; abdomen_motion	AN_GNG_SAD_18	0.0015923567
DNp02 backward-jumping; escape_takeoff	AN_GNG_SAD_18	0.0015923567
SA_VTV_4 chemosensory	AN_GNG_SAD_19	0.33232522
SA_VTV_3 chemosensory	AN_GNG_SAD_19	0.13839921
SA_VTV_6 chemosensory	AN_GNG_SAD_19	0.11870876
SA_VTV_5 chemosensory	AN_GNG_SAD_19	0.03390909
LB1a bitter taste	AN_GNG_SAD_19	0.01568228
SA_VTV_1 chemosensory	AN_GNG_SAD_19	0.010811553
LB1b bitter taste	AN_GNG_SAD_19	0.0036038514
DNg22 neuromodulatory	AN_GNG_SAD_19	0.0023315866
DNg104 neuromodulatory	AN_GNG_SAD_19	0.0012722646
DNge149 neuromodulatory	AN_GNG_SAD_2	0.0016136316
DNg30 neuromodulatory	AN_GNG_SAD_2	0.00043554007
DNg104 neuromodulatory	AN_GNG_SAD_2	0.0002945229
DNg34 neuromodulatory	AN_GNG_SAD_2	0.00014934289
DNge011 antennal_grooming	AN_GNG_SAD_2	0.00014518002
DNg22 neuromodulatory	AN_GNG_SAD_20	0.06637168
SA_VTV_DProN_1 chemosensory	AN_GNG_SAD_20	0.030973451
SAD093 antennal grooming	AN_GNG_SAD_20	0.022123894
CB0726 heart; neuromodulatory	AN_GNG_SAD_20	0.013274336
DNg70 neuromodulatory	AN_GNG_SAD_20	0.0044247787
DNp25 thermo_hygro;	AN_GNG_SAD_20	0.0044247787
DNg28 feeding	AN_GNG_SAD_20	0.0044247787
CB0905 heart; neuromodulatory	AN_GNG_SAD_20	0.0044247787
DNg22 neuromodulatory	AN_GNG_SAD_21	0.059343435
DNg104 neuromodulatory	AN_GNG_SAD_21	0.035353534
DNg70 neuromodulatory	AN_GNG_SAD_21	0.007575758
DNg22 neuromodulatory	AN_GNG_SAD_22	0.012570589
DNge150 neuromodulatory	AN_GNG_SAD_22	0.010791367
CB0905 heart; neuromodulatory	AN_GNG_SAD_22	0.007194245
DNp32 neuromodulatory	AN_GNG_SAD_22	0.0035971224
DNg30 neuromodulatory	AN_GNG_SAD_22	0.0035971224
DNge078 antennal_grooming	AN_GNG_SAD_22	0.0035971224
SA_VTV_1 chemosensory	AN_GNG_SAD_22	0.0035971224
CB0726 heart; neuromodulatory	AN_GNG_SAD_22	0.0035971224
DNge152 neuromodulatory	AN_GNG_SAD_23	0.018518519
DNb02 turning	AN_GNG_SAD_23	0.013513514
DNge149 neuromodulatory	AN_GNG_SAD_23	0.013513514
DNg14 abdomen_curl; abdomen_motion	AN_GNG_SAD_23	0.013513514
DNg22 neuromodulatory	AN_GNG_SAD_24	0.060915276
DNc01 enhances appetitive behaviour and food intake; sensitizes olfactory signaling;	AN_GNG_SAD_24	0.010204081
MBON33 visual, aversive	AN_GNG_SAD_24	0.010204081
DNge138 neuromodulatory	AN_GNG_SAD_24	0.007575758
DNp44 thermo_hygro;	AN_GNG_SAD_24	0.007575758
DNg66 neuromodulatory	AN_GNG_SAD_24	0.007575758
DNg22 neuromodulatory	AN_GNG_SAD_25	0.011363637
DNg104 neuromodulatory	AN_GNG_SAD_25	0.008928572
DNg70 neuromodulatory	AN_GNG_SAD_26	0.2658275
SA_VTV_6 chemosensory	AN_GNG_SAD_26	0.053525638
DNg22 neuromodulatory	AN_GNG_SAD_26	0.035227273
DNge150 neuromodulatory	AN_GNG_SAD_26	0.01818182
DNg22 neuromodulatory	AN_GNG_SAD_27	0.029164545
DNp42 backing up; geosmin avoidance	AN_GNG_SAD_27	0.020402445
DNg70 neuromodulatory	AN_GNG_SAD_27	0.0076923077
SA_VTV_DProN_1 chemosensory	AN_GNG_SAD_27	0.0071574124
oviDNb oviposition, abdomen_curl	AN_GNG_SAD_27	0.0066225166
DNg62 antennal_grooming	AN_GNG_SAD_27	0.0033112583
DNge078 antennal_grooming	AN_GNG_SAD_28	0.035480734
SA_VTV_DProN_1 chemosensory	AN_GNG_SAD_28	0.026466949
DNg22 neuromodulatory	AN_GNG_SAD_28	0.023992576
DNge150 neuromodulatory	AN_GNG_SAD_28	0.007246377
DNp25 thermo_hygro;	AN_GNG_SAD_28	0.0054347827
SA_VTV_6 chemosensory	AN_GNG_SAD_28	0.0040650405
SAD093 antennal grooming	AN_GNG_SAD_28	0.0038441145
DNg70 neuromodulatory	AN_GNG_SAD_28	0.0020325202
CB0905 heart; neuromodulatory	AN_GNG_SAD_28	0.0018115942
DNge172 oviposition	AN_GNG_SAD_28	0.0018115942
DNp32 neuromodulatory	AN_GNG_SAD_29	0.043713316
DNp62 neuromodulatory; hunger	AN_GNG_SAD_29	0.024096385
DNg22 neuromodulatory	AN_GNG_SAD_29	0.018458448
SA_VTV_6 chemosensory	AN_GNG_SAD_29	0.012820513
LB1a bitter taste	AN_GNG_SAD_29	0.012434352
DNp44 thermo_hygro;	AN_GNG_SAD_29	0.0064102565
DNp25 thermo_hygro;	AN_GNG_SAD_29	0.0064102565
DNg70 neuromodulatory	AN_GNG_SAD_29	0.006024096
DNp04 escape_takeoff	AN_GNG_SAD_29	0.006024096
JO-B low frequency sound	AN_GNG_SAD_3	0.0511811
JO-F backward motion followed by grooming	AN_GNG_SAD_3	0.01968504
DNg22 neuromodulatory	AN_GNG_SAD_3	0.016483517
JO-A high frequency sound; courtship song; activation in flight	AN_GNG_SAD_3	0.011811024
DNg34 neuromodulatory	AN_GNG_SAD_3	0.007874016
DNb05 ipsiversive steering; turning	AN_GNG_SAD_3	0.0054945056
DNg104 neuromodulatory	AN_GNG_SAD_3	0.003937008
DNge138 neuromodulatory	AN_GNG_SAD_3	0.003937008
JO-C static deflection (push) of antenna; activation induces grooming & wing flapping; wing beat oscillation power in flight	AN_GNG_SAD_3	0.003937008
DNge011 antennal_grooming	AN_GNG_SAD_3	0.003937008
JO-CA static deflection (push) of antenna; activation induces grooming & wing flapping; wing beat oscillation power in flight	AN_GNG_SAD_3	0.003937008
DNp01 escape_takeoff	AN_GNG_SAD_3	0.003937008
SA_VTV_4 chemosensory	AN_GNG_SAD_30	0.009546931
DNg22 neuromodulatory	AN_GNG_SAD_30	0.009440413
SA_VTV_6 chemosensory	AN_GNG_SAD_30	0.005408155
DNg30 neuromodulatory	AN_GNG_SAD_30	0.0035412465
DNp44 thermo_hygro;	AN_GNG_SAD_30	0.0027485804
DNp32 neuromodulatory	AN_GNG_SAD_30	0.0027342816
DNg104 neuromodulatory	AN_GNG_SAD_30	0.0014044944
SA_VTV_5 chemosensory	AN_GNG_SAD_30	0.001344086
SA_VTV_3 chemosensory	AN_GNG_SAD_30	0.001344086
DNp29 neuromodulatory (dNPF), stimulation mimics food-deprivation; abdomen grooming	AN_GNG_SAD_30	0.001344086
DNx02 neck_motor	AN_GNG_SAD_31	0.041774333
DNb06 contraversive steering; turning	AN_GNG_SAD_31	0.026666665
DNg26 reproduction	AN_GNG_SAD_31	0.026270457
DNp31 wing power	AN_GNG_SAD_31	0.018518519
DNg34 neuromodulatory	AN_GNG_SAD_32	0.033009235
DNg100 forward; walking	AN_GNG_SAD_32	0.012312788
DNge050 walking	AN_GNG_SAD_32	0.008559783
DNp32 neuromodulatory	AN_GNG_SAD_32	0.0076601477
DNp09 turning on unilateral activation; forward on bilateral activation; abdomen_curl; freezing	AN_GNG_SAD_32	0.0058423914
DNp27 neuromodulatory	AN_GNG_SAD_32	0.0051020407
DNg70 neuromodulatory	AN_GNG_SAD_32	0.004464286
DNa11 turning; walking	AN_GNG_SAD_32	0.0027173914
oviDNa_b oviposition, abdomen_curl	AN_GNG_SAD_32	0.0027173914
DNg104 neuromodulatory	AN_GNG_SAD_32	0.0025510204
DNge138 neuromodulatory	AN_GNG_SAD_32	0.002232143
DNa12 abdomen_curl; abdomen_motion	AN_GNG_SAD_32	0.001984127
DNg75 forward; walking	AN_GNG_SAD_32	0.001984127
DNg104 neuromodulatory	AN_GNG_SAD_33	0.05553466
DNp42 backing up; geosmin avoidance	AN_GNG_SAD_33	0.036317706
DNb05 ipsiversive steering; turning	AN_GNG_SAD_33	0.014749536
DNp04 escape_takeoff	AN_GNG_SAD_33	0.009090909
DNg97 forward; walking	AN_GNG_SAD_33	0.0051020407
DNg55 walking	AN_GNG_SAD_33	0.0045454544
DNg70 neuromodulatory	AN_GNG_SAD_34	0.15378657
DNp42 backing up; geosmin avoidance	AN_GNG_SAD_34	0.0072618756
DNg34 neuromodulatory	AN_GNG_SAD_34	0.0062047807
DNg22 neuromodulatory	AN_GNG_SAD_34	0.0028153728
DNp32 neuromodulatory	AN_GNG_SAD_34	0.0019573816
DNg75 forward; walking	AN_GNG_SAD_34	0.0018461389
DNp29 neuromodulatory (dNPF), stimulation mimics food-deprivation; abdomen grooming	AN_GNG_SAD_34	0.0018461389
DNp30 neuromodulatory; hunger	AN_GNG_SAD_34	0.0010804769
DNg100 forward; walking	AN_GNG_SAD_34	0.0005681818
DNg30 neuromodulatory	AN_GNG_SAD_34	0.0005681818
DNg97 forward; walking	AN_GNG_SAD_34	0.00056179776
DNp06 turning, flight; escape_takeoff	AN_GNG_SAD_34	0.00056179776
VES041 inhibit flight saccade	AN_GNG_SAD_34	0.00051229505
DNg22 neuromodulatory	AN_GNG_SAD_35	0.04411765
SA_VTV_6 chemosensory	AN_GNG_SAD_35	0.01754386
SAD093 antennal grooming	AN_GNG_SAD_35	0.014705882
DNg30 neuromodulatory	AN_GNG_SAD_35	0.014705882
DNge150 neuromodulatory	AN_GNG_SAD_35	0.014705882
DNge078 antennal_grooming	AN_GNG_SAD_35	0.014705882
SA_VTV_DProN_1 chemosensory	AN_GNG_SAD_35	0.014705882
CB0726 heart; neuromodulatory	AN_GNG_SAD_35	0.00877193
DNg70 neuromodulatory	AN_GNG_SAD_4	0.12754877
DNg34 neuromodulatory	AN_GNG_SAD_4	0.009427821
DNp42 backing up; geosmin avoidance	AN_GNG_SAD_4	0.0023133617
DNp30 neuromodulatory; hunger	AN_GNG_SAD_4	0.0018832391
DNg55 walking	AN_GNG_SAD_4	0.0018832391
DNp29 neuromodulatory (dNPF), stimulation mimics food-deprivation; abdomen grooming	AN_GNG_SAD_4	0.0016274906
DNg75 forward; walking	AN_GNG_SAD_4	0.00094161957
DNb05 ipsiversive steering; turning	AN_GNG_SAD_4	0.00068587105
DNge149 neuromodulatory	AN_GNG_SAD_4	0.00068587105
SA_VTV_6 chemosensory	AN_GNG_SAD_5	0.013930226
DNg70 neuromodulatory	AN_GNG_SAD_5	0.008721696
DNge150 neuromodulatory	AN_GNG_SAD_5	0.008721696
DNg22 neuromodulatory	AN_GNG_SAD_5	0.004360848
DNp42 backing up; geosmin avoidance	AN_GNG_SAD_5	0.0023923444
DNg26 reproduction	AN_GNG_SAD_5	0.0023923444
DNp25 thermo_hygro;	AN_GNG_SAD_5	0.0023923444
DNg28 feeding	AN_GNG_SAD_5	0.0023923444
DNg30 neuromodulatory	AN_GNG_SAD_5	0.001968504
SA_VTV_DProN_1 chemosensory	AN_GNG_SAD_5	0.001968504
DNp44 thermo_hygro;	AN_GNG_SAD_6	0.037399244
SA_VTV_3 chemosensory	AN_GNG_SAD_6	0.030820295
DNg104 neuromodulatory	AN_GNG_SAD_6	0.018018018
SA_VTV_4 chemosensory	AN_GNG_SAD_6	0.011083452
DNp32 neuromodulatory	AN_GNG_SAD_7	0.014705883
VES041 inhibit flight saccade	AN_GNG_SAD_7	0.004901961
DNp29 neuromodulatory (dNPF), stimulation mimics food-deprivation; abdomen grooming	AN_GNG_SAD_7	0.0045871558
DNg55 walking	AN_GNG_SAD_7	0.0045871558
DNge138 neuromodulatory	AN_GNG_SAD_8	0.023994252
DNp32 neuromodulatory	AN_GNG_SAD_8	0.011997126
DNp29 neuromodulatory (dNPF), stimulation mimics food-deprivation; abdomen grooming	AN_GNG_SAD_8	0.011997126
DNp62 neuromodulatory; hunger	AN_GNG_SAD_8	0.00625
DNp11 forward-jumping; escape_takeoff	AN_GNG_SAD_8	0.00625
DNp37 vaginal_plate_opening	AN_GNG_SAD_8	0.00625
DNg14 abdomen_curl; abdomen_motion	AN_GNG_SAD_8	0.00625
DNp30 neuromodulatory; hunger	AN_GNG_SAD_8	0.0057471264
DNge053 walking	AN_GNG_SAD_8	0.0057471264
DNp32 neuromodulatory	AN_GNG_SAD_9	0.003629968
DNg22 neuromodulatory	AN_GNG_SAD_9	0.0035885167
DNg104 neuromodulatory	AN_GNG_SAD_9	0.0012376237
DNg70 neuromodulatory	AN_GNG_SAD_9	0.0012376237
DNp09 turning on unilateral activation; forward on bilateral activation; abdomen_curl; freezing	AN_GNG_SAD_9	0.0011961722
DNp10 landing	AN_GNG_SPS_1	0.004464286
DNge053 walking	AN_GNG_SPS_1	0.004385965
DNa02 ipsiversive, high gain steering; shorten stride of the inside leg	AN_GNG_SPS_1	0.003968254
DNp27 neuromodulatory	AN_GNG_SPS_1	0.0037313432
DNp42 backing up; geosmin avoidance	AN_GNG_SPS_1	0.0037313432
DNg34 neuromodulatory	AN_GNG_VES_1	0.110160425
DNg104 neuromodulatory	AN_GNG_VES_1	0.010427807
oviDNa_a oviposition, abdomen_curl	AN_GNG_VES_10	0.00883995
DNg75 forward; walking	AN_GNG_VES_10	0.006604906
DNg100 forward; walking	AN_GNG_VES_10	0.004032258
DNa12 abdomen_curl; abdomen_motion	AN_GNG_VES_10	0.004032258
DNg97 forward; walking	AN_GNG_VES_10	0.004032258
DNg34 neuromodulatory	AN_GNG_VES_10	0.0037313432
DNp32 neuromodulatory	AN_GNG_VES_10	0.0028735632
DNp09 turning on unilateral activation; forward on bilateral activation; abdomen_curl; freezing	AN_GNG_VES_10	0.0028735632
DNp32 neuromodulatory	AN_GNG_VES_11	0.027777778
DNg13 ipsiversive steering; turning; lengthen stride of outside leg	AN_GNG_VES_11	0.011904762
oviDNa_a oviposition, abdomen_curl	AN_GNG_VES_12	0.022988506
DNa11 turning; walking	AN_GNG_VES_12	0.009009009
DNg100 forward; walking	AN_GNG_VES_12	0.008380474
DNg34 neuromodulatory	AN_GNG_VES_12	0.0045045046
DNp09 turning on unilateral activation; forward on bilateral activation; abdomen_curl; freezing	AN_GNG_VES_12	0.003875969
DNg22 neuromodulatory	AN_GNG_VES_3	0.03246124
DNp27 neuromodulatory	AN_GNG_VES_3	0.023255814
DNp30 neuromodulatory; hunger	AN_GNG_VES_3	0.020833334
DNp37 vaginal_plate_opening	AN_GNG_VES_3	0.020833334
DNg34 neuromodulatory	AN_GNG_VES_3	0.011627907
DNg26 reproduction	AN_GNG_VES_3	0.011627907
DNp32 neuromodulatory	AN_GNG_VES_4	0.015228313
DNg104 neuromodulatory	AN_GNG_VES_4	0.009099691
JO-F backward motion followed by grooming	AN_GNG_VES_4	0.0018518519
DNg100 forward; walking	AN_GNG_VES_4	0.0015873016
DNg104 neuromodulatory	AN_GNG_VES_5	0.0058139535
DNg104 neuromodulatory	AN_GNG_VES_6	0.018518519
DNg34 neuromodulatory	AN_GNG_VES_6	0.018518519
DNp32 neuromodulatory	AN_GNG_VES_7	0.015656566
DNg104 neuromodulatory	AN_GNG_VES_7	0.0066666664
DNp42 backing up; geosmin avoidance	AN_GNG_VES_7	0.0055555557
DNg34 neuromodulatory	AN_GNG_VES_7	0.005050505
DNg34 neuromodulatory	AN_GNG_VES_8	0.023255814
DNa11 turning; walking	AN_GNG_VES_8	0.011627907
DNg97 forward; walking	AN_GNG_VES_9	0.020700056
DNg100 forward; walking	AN_GNG_VES_9	0.0061728396
oviDNa_a oviposition, abdomen_curl	AN_GNG_VES_9	0.0056818184
DNp62 neuromodulatory; hunger	AN_GNG_VES_9	0.0030864198
DNg34 neuromodulatory	AN_GNG_WED_1	0.010388642
DNp62 neuromodulatory; hunger	AN_GNG_WED_1	0.0057803467
DNg13 ipsiversive steering; turning; lengthen stride of outside leg	AN_GNG_WED_1	0.005194321
VES041 inhibit flight saccade	AN_GNG_WED_1	0.0028901733
DNp50 backwards walking	AN_GNG_WED_1	0.0028901733
DNg75 forward; walking	AN_GNG_WED_1	0.0023041475
DNa01 ipsiversive, low gain steering; turning	AN_GNG_WED_1	0.0023041475
DNg34 neuromodulatory	AN_GNG_WED_2	0.028307095
DNb05 ipsiversive steering; turning	AN_GNG_WED_2	0.0068100356
JO-F backward motion followed by grooming	AN_GNG_WED_2	0.0055555557
DNg104 neuromodulatory	AN_GNG_WED_2	0.004032258
DNge149 neuromodulatory	AN_GNG_WED_2	0.0023364485
DNge012 antennal_grooming	AN_GNG_WED_2	0.002016129
DNg34 neuromodulatory	AN_GNG_WED_3	0.016666668
DNp32 neuromodulatory	AN_GNG_WED_3	0.013157895
DNx02 neck_motor	AN_IPS_1	0.023809524
CB0916 neck_control; neck_motor	AN_IPS_GNG_1	0.011627907
DNp15 turning, walking, flight	AN_IPS_GNG_1	0.011627907
VS1 visual_vertical_widefieldmotion	AN_IPS_GNG_2	0.033333335
H2 visual_horizontal_widefieldmotion; visual	AN_IPS_GNG_3	0.003968254
LPT22 visual_horizontal_widefieldmotion	AN_IPS_GNG_3	0.003968254
DNp28 ocellar	AN_IPS_GNG_4	0.12698413
VST2 visual_vertical_widefieldmotion	AN_IPS_GNG_5	0.018326793
DNx02 neck_motor	AN_IPS_GNG_5	0.01093763
DNg11 front leg rubbing; grooming	AN_IPS_GNG_5	0.0049261083
DNb02 turning	AN_IPS_GNG_5	0.004237288
LPT31 visual_vertical_widefieldmotion	AN_IPS_GNG_7	0.007051745
Nod5 visual_vertical_widefieldmotion	AN_IPS_GNG_7	0.0064304783
DNg34 neuromodulatory	AN_IPS_GNG_7	0.0061496682
HSS Horizontal flow; visual_horizontal_widefieldmotion; visual	AN_IPS_GNG_7	0.0052287043
LPT04_HST visual_horizontal_widefieldmotion	AN_IPS_GNG_7	0.0028248588
DNc02 reproduction, feeding	AN_IPS_GNG_7	0.0021929825
DNb02 turning	AN_IPS_GNG_7	0.0017006802
DNg100 forward; walking	AN_IPS_GNG_7	0.0013661202
DNg97 forward; walking	AN_IPS_GNG_7	0.0011574074
H2 visual_horizontal_widefieldmotion; visual	AN_IPS_GNG_7	0.0010162601
DNa02 ipsiversive, high gain steering; shorten stride of the inside leg	AN_IPS_GNG_7	0.00080128206
Nod5 visual_vertical_widefieldmotion	AN_IPS_LAL_1	0.0034367915
LC9 visual_loom, visual_small_object; courtship; backward walking	AN_IPS_LAL_1	0.0023503012
DNp09 turning on unilateral activation; forward on bilateral activation; abdomen_curl; freezing	AN_IPS_LAL_1	0.0022222223
CB0916 neck_control; neck_motor	AN_IPS_LAL_1	0.0017921147
DNge152 neuromodulatory	AN_IPS_LAL_1	0.0017006802
Nod2 visual_horizontal_widefield motion	AN_IPS_LAL_1	0.001048218
LPT22 visual_horizontal_widefieldmotion	AN_IPS_LAL_1	0.001048218
DNge149 neuromodulatory	AN_IPS_LAL_1	0.001048218
DNg26 reproduction	AN_IPS_SPS_1	0.027056277
DNg100 forward; walking	AN_IPS_WED_1	0.026785715
DNg104 neuromodulatory	AN_IPS_WED_1	0.008928572
H2 visual_horizontal_widefieldmotion; visual	AN_IPS_WED_1	0.008928572
DNp32 neuromodulatory	AN_IPS_WED_1	0.0054347827
LPT31 visual_vertical_widefieldmotion	AN_IPS_WED_1	0.0054347827
VP3+_l2PN adapting, cold sensing	AN_IPS_WED_2	0.005514706
M_lPNm11A rate of temperature change; thermo_hygro	AN_IPS_WED_2	0.0018382353
AOTU019 frontal visual field object detection; steer object towards midline; increase forward velocity	AN_LAL_1	0.014184397
DNp50 backwards walking	AN_LAL_1	0.014184397
DNa11 turning; walking	AN_LAL_1	0.007277442
DNb02 turning	AN_LAL_1	0.0035460992
DNp11 forward-jumping; escape_takeoff	AN_LAL_1	0.0035460992
JO-F backward motion followed by grooming	AN_LH_AVLP_1	0.01317445
JO-B low frequency sound	AN_LH_AVLP_1	0.004886764
LHPV2g1 early hot/cold avoidance; sense temperature rapid change & value; not aversive odour avoidance	AN_LH_AVLP_1	0.0021538334
DNg34 neuromodulatory	AN_LH_AVLP_1	0.0017480702
VP1d+VP4_l2PN2 evaporation_dry_olf	AN_LH_AVLP_1	0.0013487317
DNge011 antennal_grooming	AN_LH_AVLP_1	0.0012977946
JO-A high frequency sound; courtship song; activation in flight	AN_LH_AVLP_1	0.001169655
LT52 detect leg movements during head grooming	AN_LH_AVLP_1	0.0010763005
JO-CM static deflection (push) of antenna; activation induces grooming & wing flapping; wing beat oscillation power in flight	AN_LH_AVLP_1	0.0010653409
JO-E static deflection (pull) of antenna; activation induces grooming and wing flapping; wing beat oscillation power in flight	AN_LH_AVLP_1	0.0008877841
DNg104 neuromodulatory	AN_LH_AVLP_1	0.00086841156
DNb05 ipsiversive steering; turning	AN_LH_AVLP_1	0.0007996219
DNge138 neuromodulatory	AN_LH_AVLP_1	0.0007157071
VP1m_l2PN thermo_hygro	AN_LH_AVLP_1	0.0006067961
JO-DA vibration and static deflection of antennal receiver; wing beat oscillation power in flight	AN_LH_AVLP_1	0.0006067961
JO-E static deflection (pull) of antenna; activation induces grooming and wing flapping	AN_LH_AVLP_1	0.00049421296
LC4 Looming detector; visual_loom; flight; escape_takeoff	AN_LH_AVLP_1	0.00048858934
DNp03 flight saccade; respond to looming stimuli	AN_LH_AVLP_1	0.00037982222
LHAV1a1 aversive odour processing	AN_LH_AVLP_1	0.0003357411
DNp30 neuromodulatory; hunger	AN_LH_AVLP_1	0.00029180376
DNp32 neuromodulatory	AN_LH_AVLP_1	0.00017755682
VA1v_vPN pheromones	AN_LH_AVLP_1	0.00017755682
JO-C static deflection (push) of antenna; activation induces grooming & wing flapping; wing beat oscillation power in flight	AN_LH_AVLP_1	0.00017755682
SA_VTV_3 chemosensory	AN_LH_AVLP_1	0.00017755682
DNg62 antennal_grooming	AN_LH_AVLP_1	0.00017755682
DNp02 backward-jumping; escape_takeoff	AN_LH_AVLP_1	0.00017755682
LC11 Small object; visual_small_object; visual	AN_LH_AVLP_1	0.00015832805
VM4_lvPN decaying_fruit	AN_LH_AVLP_1	0.00015832805
DNge149 neuromodulatory	AN_LH_AVLP_1	0.00015832805
V_ilPN alcoholic_fermentation; olfactory; CO2 aversion	AN_LH_AVLP_1	0.00013347571
DNp42 backing up; geosmin avoidance	AN_LH_AVLP_1	0.00013347571
DNp04 escape_takeoff	AN_LH_AVLP_1	0.00013347571
DNp06 turning, flight; escape_takeoff	AN_LH_AVLP_1	0.00013347571
DNp25 thermo_hygro;	AN_PRW_FLA_1	0.009365688
DNg28 feeding	AN_PRW_FLA_1	0.006233517
DNg26 reproduction	AN_PRW_FLA_1	0.004220433
DNc02 reproduction, feeding	AN_PRW_FLA_1	0.0009376465
DNp32 neuromodulatory	AN_PRW_FLA_1	0.0008514261
DNc01 enhances appetitive behaviour and food intake; sensitizes olfactory signaling;	AN_PRW_FLA_1	0.00046882324
CB0726 heart; neuromodulatory	AN_PRW_FLA_1	0.00042571305
DNp25 thermo_hygro;	AN_SAD_FLA_1	0.096159324
DNg22 neuromodulatory	AN_SAD_FLA_1	0.006756757
DNg26 reproduction	AN_SAD_FLA_1	0.006756757
JO-E static deflection (pull) of antenna; activation induces grooming and wing flapping	AN_SAD_GNG_1	0.37739205
DNx02 neck_motor	AN_SAD_GNG_1	0.0088495575
SAD093 antennal grooming	AN_SAD_GNG_1	0.0044247787
JO-C static deflection (push) of antenna; activation induces grooming & wing flapping; wing beat oscillation power in flight	AN_SAD_GNG_1	0.0042735045
JO-CL static deflection (push) of antenna; activation induces grooming & wing flapping; wing beat oscillation power in flight	AN_SAD_GNG_1	0.0042735045
DNp32 neuromodulatory	AN_SAD_GNG_2	0.013189759
DNp42 backing up; geosmin avoidance	AN_SAD_GNG_2	0.0121951215
DNg100 forward; walking	AN_SAD_GNG_2	0.0060975607
DNg22 neuromodulatory	AN_SAD_GNG_2	0.0035460992
DNp62 neuromodulatory; hunger	AN_SAD_GNG_2	0.0035460992
SA_VTV_4 chemosensory	AN_SLP_AVLP_1	0.31223267
SA_VTV_3 chemosensory	AN_SLP_AVLP_1	0.14183271
MBON20 aversive	AN_SLP_AVLP_1	0.016246667
LB1a bitter taste	AN_SLP_AVLP_1	0.007157464
SA_VTV_5 chemosensory	AN_SLP_AVLP_1	0.005604669
DNg104 neuromodulatory	AN_SLP_AVLP_1	0.0037267352
SA_VTV_6 chemosensory	AN_SLP_AVLP_1	0.002121396
DNp32 neuromodulatory	AN_SLP_AVLP_1	0.0017689134
SA_VTV_1 chemosensory	AN_SLP_AVLP_1	0.0010623229
SA_VTV_9 chemosensory	AN_SLP_AVLP_1	0.0009035582
VP1m_l2PN thermo_hygro	AN_SLP_AVLP_1	0.0007082153
VP3+_l2PN adapting, cold sensing	AN_SLP_AVLP_1	0.0007082153
DNp29 neuromodulatory (dNPF), stimulation mimics food-deprivation; abdomen grooming	AN_SLP_AVLP_1	0.0005494506
DNp44 thermo_hygro;	AN_SLP_AVLP_1	0.00054704596
VP1d+VP4_l2PN1 evaporation_dry_olf	AN_SLP_AVLP_1	0.00051124743
SA_VTV_8 chemosensory	AN_SLP_AVLP_1	0.00035410764
DNp01 escape_takeoff	AN_SLP_AVLP_1	0.00035410764
LB1b bitter taste	AN_SLP_LH_1	0.118683085
SA_VTV_10 chemosensory	AN_SLP_LH_1	0.052976042
SA_VTV_9 chemosensory	AN_SLP_LH_1	0.023966175
SA_VTV_8 chemosensory	AN_SLP_LH_1	0.020971866
SA_VTV_7 chemosensory	AN_SLP_LH_1	0.020881705
LB1a bitter taste	AN_SLP_LH_1	0.020308254
SA_VTV_5 chemosensory	AN_SLP_LH_1	0.020071145
MBON20 aversive	AN_SLP_LH_1	0.009996347
SA_VTV_4 chemosensory	AN_SLP_LH_1	0.008161532
SA_VTV_1 chemosensory	AN_SLP_LH_1	0.0030393882
DNg104 neuromodulatory	AN_SLP_LH_1	0.0019024351
DNp32 neuromodulatory	AN_SLP_LH_1	0.0011594931
DNg70 neuromodulatory	AN_SLP_LH_1	0.00078802207
SMP550 oviposition; reproduction	AN_SLP_LH_1	0.0007654821
SA_VTV_3 chemosensory	AN_SLP_LH_1	0.0007654821
PAM04 appetitive_learning; appetitive	AN_SLP_LH_1	0.00074294204
oviDNa_b oviposition, abdomen_curl	AN_SLP_LH_1	0.00074294204
SA_VTV_2 chemosensory	AN_SLP_LH_1	0.00039401103
DNp29 neuromodulatory (dNPF), stimulation mimics food-deprivation; abdomen grooming	AN_SLP_LH_1	0.00039401103
MBON24 mechanosensory, gustatory; appetitive	AN_SLP_LH_1	0.00039401103
PAM10 appetitive_learning; appetitive	AN_SLP_LH_1	0.00039401103
SA_VTV_6 chemosensory	AN_SLP_LH_1	0.00037147102
pC1b oviposition, vaginal_plate_opening, abdomen_curl, reproduction, sine_song, pulse_song, courtship, egg_laying	AN_SMP_1	0.0062819286
pC1c oviposition, vaginal_plate_opening, abdomen_curl, reproduction, sine_song, pulse_song, courtship, egg_laying	AN_SMP_1	0.0036809817
pC1a oviposition, vaginal_plate_opening, abdomen_curl, reproduction, sine_song, pulse_song, courtship, egg_laying	AN_SMP_1	0.0030674846
SMP550 oviposition; reproduction	AN_SMP_1	0.0015384615
oviDNa_a oviposition, abdomen_curl	AN_SMP_1	0.0012269939
PPL106 gustatory; aversive	AN_SMP_1	0.0012269939
CB0905 heart; neuromodulatory	AN_SMP_1	0.0012269939
oviDNb oviposition, abdomen_curl	AN_SMP_1	0.0010829804
DNg70 neuromodulatory	AN_SMP_1	0.00076045626
DNg22 neuromodulatory	AN_SMP_1	0.00046948358
pC1b oviposition, vaginal_plate_opening, abdomen_curl, reproduction, sine_song, pulse_song, courtship, egg_laying	AN_SMP_2	0.012511365
pC1a oviposition, vaginal_plate_opening, abdomen_curl, reproduction, sine_song, pulse_song, courtship, egg_laying	AN_SMP_2	0.008266234
pC1c oviposition, vaginal_plate_opening, abdomen_curl, reproduction, sine_song, pulse_song, courtship, egg_laying	AN_SMP_2	0.003620463
DNp32 neuromodulatory	AN_SMP_2	0.0009451796
pC1e oviposition, vaginal_plate_opening, abdomen_curl, reproduction, sine_song, pulse_song, courtship, egg_laying, aggression	AN_SMP_2	0.0009451796
DNg66 neuromodulatory	AN_SMP_2	0.00086505193
oviIN oviposition	AN_SMP_3	0.014299892
DNp62 neuromodulatory; hunger	AN_SMP_3	0.009202454
PPL101 olfactory; aversive	AN_SMP_3	0.0032704799
DNge150 neuromodulatory	AN_SMP_3	0.0030674846
oviDNb oviposition, abdomen_curl	AN_SMP_3	0.002247985
DNge138 neuromodulatory	AN_SMP_3	0.0020449897
DNpe048 neuromodulatory	AN_SMP_3	0.0020449897
DNp32 neuromodulatory	AN_SMP_3	0.0012254902
SMP550 oviposition; reproduction	AN_SMP_3	0.0012254902
PAM01 appetitive_learning; appetitive	AN_SMP_3	0.0012254902
DNc01 enhances appetitive behaviour and food intake; sensitizes olfactory signaling;	AN_SMP_3	0.0010224949
pC1c oviposition, vaginal_plate_opening, abdomen_curl, reproduction, sine_song, pulse_song, courtship, egg_laying	AN_SMP_3	0.0010224949
MBON33 visual, aversive	AN_SMP_3	0.0010224949
pC1a oviposition, vaginal_plate_opening, abdomen_curl, reproduction, sine_song, pulse_song, courtship, egg_laying	AN_SMP_3	0.0010224949
SMP092 activation: reduce groundspeed	AN_SMP_3	0.0010224949
DNg26 reproduction	AN_SMP_3	0.0010224949
PPL102 aversive	AN_SMP_3	0.0010224949
oviDNa_b oviposition, abdomen_curl	AN_SMP_3	0.0010224949
CB0726 heart; neuromodulatory	AN_SMP_3	0.0010224949
SMP092 activation: reduce groundspeed	AN_SMP_FLA_1	0.01641879
DN1pB time-of-day-dependent activity; morning activity	AN_SMP_FLA_1	0.007982855
pC1c oviposition, vaginal_plate_opening, abdomen_curl, reproduction, sine_song, pulse_song, courtship, egg_laying	AN_SMP_FLA_1	0.005365054
DNpe048 neuromodulatory	AN_SMP_FLA_1	0.002682527
pC1b oviposition, vaginal_plate_opening, abdomen_curl, reproduction, sine_song, pulse_song, courtship, egg_laying	AN_SMP_FLA_1	0.0013736264
oviDNa_b oviposition, abdomen_curl	AN_SMP_FLA_1	0.0013736264
oviIN oviposition	AN_SMP_FLA_1	0.0013089005
DNc02 reproduction, feeding	AN_SMP_FLA_1	0.0013089005
DNg26 reproduction	AN_SMP_FLA_1	0.0013089005
DNp25 thermo_hygro;	AN_SMP_FLA_1	0.0013089005
DNx02 neck_motor	AN_SPS_GNG_1	0.18502825
DNp28 ocellar	AN_SPS_GNG_1	0.008474576
LPT28 visual_vertical_widefieldmotion	AN_SPS_IPS_1	0.03125
LPT49 visual_vertical_widefieldmotion	AN_SPS_IPS_1	0.03125
DNb02 turning	AN_SPS_IPS_2	0.022592591
LPT28 visual_vertical_widefieldmotion	AN_SPS_IPS_2	0.017195767
DNx02 neck_motor	AN_SPS_IPS_2	0.013333333
LPT49 visual_vertical_widefieldmotion	AN_SPS_IPS_2	0.0066666664
VP4+VL1_l2PN dry; thermohygro	AN_SPS_IPS_3	0.003012048
DNg11 front leg rubbing; grooming	AN_SPS_IPS_3	0.003012048
DNp13 oviposition; reproduction	AN_SPS_IPS_3	0.0018726592
DNg11 front leg rubbing; grooming	AN_SPS_IPS_4	0.0064102565
DNc01 enhances appetitive behaviour and food intake; sensitizes olfactory signaling;	AN_SPS_IPS_5	0.0045454544
DNp28 ocellar	AN_SPS_IPS_5	0.0022727272
DNg11 front leg rubbing; grooming	AN_SPS_IPS_6	0.0037313432
VS1 visual_vertical_widefieldmotion	AN_SPS_IPS_6	0.0018656716
DNge138 neuromodulatory	AN_SPS_IPS_6	0.0017421603
DNa12 abdomen_curl; abdomen_motion	AN_VES_GNG_1	0.017857144
DNg100 forward; walking	AN_VES_GNG_1	0.016666668
DNb01 turning; flight	AN_VES_GNG_1	0.016666668
DNg34 neuromodulatory	AN_VES_GNG_1	0.008333334
DNa11 turning; walking	AN_VES_GNG_1	0.008333334
DNg34 neuromodulatory	AN_VES_GNG_2	0.067559525
DNb06 contraversive steering; turning	AN_VES_GNG_2	0.010416667
DNg34 neuromodulatory	AN_VES_GNG_3	0.007575758
DNg55 walking	AN_VES_GNG_4	0.018382354
oviDNa_a oviposition, abdomen_curl	AN_VES_GNG_4	0.009009009
DNg100 forward; walking	AN_VES_GNG_4	0.008180975
DNp62 neuromodulatory; hunger	AN_VES_GNG_4	0.0045045046
DNg75 forward; walking	AN_VES_GNG_4	0.0036764706
DNge050 walking	AN_VES_GNG_4	0.0036764706
DNg34 neuromodulatory	AN_VES_GNG_5	0.0049512493
DNg22 neuromodulatory	AN_VES_GNG_5	0.004056795
JO-F backward motion followed by grooming	AN_VES_GNG_5	0.0010141988
DNp42 backing up; geosmin avoidance	AN_VES_GNG_5	0.0010141988
DNp50 backwards walking	AN_VES_GNG_5	0.0010141988
DNge138 neuromodulatory	AN_VES_GNG_6	0.005076142
DNg100 forward; walking	AN_VES_GNG_6	0.0037593986
DNa11 turning; walking	AN_VES_GNG_6	0.0037593986
DNg97 forward; walking	AN_VES_GNG_6	0.0037593986
DNa01 ipsiversive, low gain steering; turning	AN_VES_GNG_6	0.0037593986
DNge053 walking	AN_VES_GNG_6	0.002538071
DNge050 walking	AN_VES_GNG_6	0.002538071
DNg55 walking	AN_VES_GNG_6	0.002538071
oviDNa_a oviposition, abdomen_curl	AN_VES_GNG_6	0.002538071
DNg13 ipsiversive steering; turning; lengthen stride of outside leg	AN_VES_GNG_6	0.002538071
DNp32 neuromodulatory	AN_VES_GNG_7	0.020833334
DNg34 neuromodulatory	AN_VES_GNG_7	0.015873017
DNg34 neuromodulatory	AN_VES_GNG_8	0.017715096
JO-F backward motion followed by grooming	AN_VES_GNG_8	0.0033008656
DNg104 neuromodulatory	AN_VES_GNG_8	0.0026041667
DNb05 ipsiversive steering; turning	AN_VES_GNG_8	0.0026041667
DNge149 neuromodulatory	AN_VES_GNG_8	0.0023809525
DNg34 neuromodulatory	AN_VES_WED_1	0.022160947
DNge149 neuromodulatory	AN_VES_WED_1	0.0026041667
DNp09 turning on unilateral activation; forward on bilateral activation; abdomen_curl; freezing	AN_VES_WED_2	0.0056179776
DNp32 neuromodulatory	AN_VES_WED_3	0.016393442
DNg100 forward; walking	AN_VES_WED_3	0.00877193
DNg104 neuromodulatory	AN_WED_GNG_1	0.017319148
JO-F backward motion followed by grooming	AN_WED_GNG_1	0.004
DNg30 neuromodulatory	AN_WED_GNG_2	0.027777778
JO-F backward motion followed by grooming	AN_WED_GNG_2	0.013157895
DNg22 neuromodulatory	AN_WED_GNG_2	0.01
DNg26 reproduction	AN_multi_1	0.05216802
DNge172 oviposition	AN_multi_1	0.050474253
DNge150 neuromodulatory	AN_multi_1	0.013888889
CB0726 heart; neuromodulatory	AN_multi_1	0.013888889
LPT31 visual_vertical_widefieldmotion	AN_multi_10	0.014925373
DNge138 neuromodulatory	AN_multi_10	0.0074626864
LPT42_Nod4 visual_horizontal_widefieldmotion	AN_multi_10	0.0074626864
DNg75 forward; walking	AN_multi_10	0.0074626864
LPT04_HST visual_horizontal_widefieldmotion	AN_multi_10	0.0074626864
DNge050 walking	AN_multi_10	0.0074626864
DNp50 backwards walking	AN_multi_10	0.0074626864
DNg100 forward; walking	AN_multi_10	0.0040983604
DNp09 turning on unilateral activation; forward on bilateral activation; abdomen_curl; freezing	AN_multi_10	0.0040983604
DNg34 neuromodulatory	AN_multi_100	0.048581563
DNp50 backwards walking	AN_multi_100	0.021276595
DNp09 turning on unilateral activation; forward on bilateral activation; abdomen_curl; freezing	AN_multi_100	0.010638298
DNa01 ipsiversive, low gain steering; turning	AN_multi_100	0.010638298
DNp29 neuromodulatory (dNPF), stimulation mimics food-deprivation; abdomen grooming	AN_multi_101	0.046352584
DNp27 neuromodulatory	AN_multi_101	0.037424013
DNp42 backing up; geosmin avoidance	AN_multi_101	0.017857144
oviIN oviposition	AN_multi_101	0.010638298
DNp32 neuromodulatory	AN_multi_101	0.010638298
DNg34 neuromodulatory	AN_multi_101	0.010638298
MBON33 visual, aversive	AN_multi_101	0.010638298
DNg22 neuromodulatory	AN_multi_101	0.008928572
DNp30 neuromodulatory; hunger	AN_multi_101	0.008928572
DNge053 walking	AN_multi_101	0.008928572
DNg22 neuromodulatory	AN_multi_102	0.016666668
DNge053 walking	AN_multi_102	0.014285714
DNge150 neuromodulatory	AN_multi_102	0.008333334
oviIN oviposition	AN_multi_102	0.007142857
DNg104 neuromodulatory	AN_multi_102	0.007142857
DNp27 neuromodulatory	AN_multi_102	0.007142857
DNp62 neuromodulatory; hunger	AN_multi_102	0.007142857
DNp30 neuromodulatory; hunger	AN_multi_102	0.007142857
SMP092 activation: reduce groundspeed	AN_multi_102	0.007142857
JO-B low frequency sound	AN_multi_103	0.083931476
JO-CA static deflection (push) of antenna; activation induces grooming & wing flapping; wing beat oscillation power in flight	AN_multi_103	0.026855646
JO-E static deflection (pull) of antenna; activation induces grooming and wing flapping	AN_multi_103	0.013155023
DNp02 backward-jumping; escape_takeoff	AN_multi_103	0.009099396
JO-A high frequency sound; courtship song; activation in flight	AN_multi_103	0.0055893697
JO-C static deflection (push) of antenna; activation induces grooming & wing flapping; wing beat oscillation power in flight	AN_multi_103	0.0039525693
DNge138 neuromodulatory	AN_multi_103	0.0025218846
DNb05 ipsiversive steering; turning	AN_multi_103	0.0009881423
DNg104 neuromodulatory	AN_multi_104	0.00983103
DNg97 forward; walking	AN_multi_104	0.0050691245
DNp32 neuromodulatory	AN_multi_104	0.004761905
DNge050 walking	AN_multi_104	0.002688172
DNg34 neuromodulatory	AN_multi_104	0.0023809525
DNge053 walking	AN_multi_104	0.0023809525
oviDNa_a oviposition, abdomen_curl	AN_multi_104	0.0023809525
oviIN oviposition	AN_multi_105	0.011014005
VES041 inhibit flight saccade	AN_multi_105	0.0075339805
DNp32 neuromodulatory	AN_multi_105	0.0060505667
MBON26 thermohygro; appetitive	AN_multi_105	0.0028195488
DNp27 neuromodulatory	AN_multi_105	0.0025553587
PPL102 aversive	AN_multi_105	0.0017476041
DNp10 landing	AN_multi_105	0.0016155089
DN1pB time-of-day-dependent activity; morning activity	AN_multi_105	0.00093984965
DNc02 reproduction, feeding	AN_multi_105	0.00093984965
MBON33 visual, aversive	AN_multi_105	0.00093984965
DNge053 walking	AN_multi_105	0.00093984965
DNge152 neuromodulatory	AN_multi_105	0.00093984965
DNg100 forward; walking	AN_multi_105	0.00080775446
DNg26 reproduction	AN_multi_105	0.00080775446
PAM06 appetitive_learning; appetitive	AN_multi_105	0.00080775446
DNge149 neuromodulatory	AN_multi_105	0.00080775446
JO-F backward motion followed by grooming	AN_multi_106	0.061595466
JO-B low frequency sound	AN_multi_106	0.017662399
DNb05 ipsiversive steering; turning	AN_multi_106	0.009433247
DNg34 neuromodulatory	AN_multi_106	0.003358113
DNge138 neuromodulatory	AN_multi_106	0.0018295683
JO-A high frequency sound; courtship song; activation in flight	AN_multi_106	0.0012040939
DNg104 neuromodulatory	AN_multi_106	0.0009186887
DNp30 neuromodulatory; hunger	AN_multi_106	0.00061766524
DNg30 neuromodulatory	AN_multi_106	0.00060204696
DNp10 landing	AN_multi_106	0.00030883262
JO-E static deflection (pull) of antenna; activation induces grooming and wing flapping	AN_multi_106	0.00030102348
SAD093 antennal grooming	AN_multi_106	0.00030102348
DNg55 walking	AN_multi_107	0.017857144
pC1d oviposition, vaginal_plate_opening, abdomen_curl, reproduction, sine_song, pulse_song, courtship, egg_laying, aggression	AN_multi_107	0.008928572
SMP092 activation: reduce groundspeed	AN_multi_107	0.008928572
DNp13 oviposition; reproduction	AN_multi_107	0.008928572
DNge050 walking	AN_multi_107	0.0074626864
DNge053 walking	AN_multi_108	0.015362511
DNg30 neuromodulatory	AN_multi_108	0.011494253
DNp29 neuromodulatory (dNPF), stimulation mimics food-deprivation; abdomen grooming	AN_multi_108	0.009615385
DNp32 neuromodulatory	AN_multi_108	0.0057471264
DNp27 neuromodulatory	AN_multi_108	0.0057471264
DNp27 neuromodulatory	AN_multi_109	0.02631579
LPT50 visual_vertical_widefieldmotion	AN_multi_109	0.02631579
DNp09 turning on unilateral activation; forward on bilateral activation; abdomen_curl; freezing	AN_multi_109	0.02631579
DNg26 reproduction	AN_multi_109	0.0074626864
LC9 visual_loom, visual_small_object; courtship; backward walking	AN_multi_11	0.019831106
LPT31 visual_vertical_widefieldmotion	AN_multi_11	0.0023813336
DNa03 turning; walking	AN_multi_11	0.0021812215
JO-E static deflection (pull) of antenna; activation induces grooming and wing flapping	AN_multi_11	0.0017609862
DNa11 turning; walking	AN_multi_11	0.0016609302
DNg97 forward; walking	AN_multi_11	0.0016609302
VSm visual_vertical_widefieldmotion	AN_multi_11	0.0011406387
DNb01 turning; flight	AN_multi_11	0.0011406387
LAL073 bidirectional regulation of walking speed; scale odour-evoked run length	AN_multi_11	0.0011406387
Nod1 visual_horizontal_widefield motion	AN_multi_11	0.0010405828
DNa12 abdomen_curl; abdomen_motion	AN_multi_11	0.0010405828
Nod2 visual_horizontal_widefield motion	AN_multi_11	0.0010405828
DNp09 turning on unilateral activation; forward on bilateral activation; abdomen_curl; freezing	AN_multi_11	0.0010405828
DNa02 ipsiversive, high gain steering; shorten stride of the inside leg	AN_multi_11	0.0010405828
DNae003 turning; walking	AN_multi_11	0.0010405828
DNp15 turning, walking, flight	AN_multi_11	0.0010405828
JO-B low frequency sound	AN_multi_11	0.0006203474
DNg75 forward; walking	AN_multi_11	0.0006203474
DNg11 front leg rubbing; grooming	AN_multi_11	0.0006203474
AOTU025 lateral visual field object detection; steer object towards midline	AN_multi_11	0.0006203474
Nod5 visual_vertical_widefieldmotion	AN_multi_11	0.0006203474
DNp07 landing	AN_multi_11	0.0006203474
DNge138 neuromodulatory	AN_multi_11	0.0005202914
DNg100 forward; walking	AN_multi_11	0.0005202914
LPT42_Nod4 visual_horizontal_widefieldmotion	AN_multi_11	0.0005202914
H2 visual_horizontal_widefieldmotion; visual	AN_multi_11	0.0005202914
JO-C static deflection (push) of antenna; activation induces grooming & wing flapping; wing beat oscillation power in flight	AN_multi_11	0.0005202914
DNb05 ipsiversive steering; turning	AN_multi_11	0.0005202914
DNa10 wing thrust, lift, pitch	AN_multi_11	0.0005202914
DNa15 turning; flight	AN_multi_11	0.0005202914
DNa01 ipsiversive, low gain steering; turning	AN_multi_11	0.0005202914
DNge138 neuromodulatory	AN_multi_110	0.013888889
JO-CM static deflection (push) of antenna; activation induces grooming & wing flapping; wing beat oscillation power in flight	AN_multi_110	0.01
DNg30 neuromodulatory	AN_multi_110	0.0069444445
JO-D vibration and static deflection of antennal receiver; wing beat oscillation power in flight	AN_multi_110	0.0069444445
DNa12 abdomen_curl; abdomen_motion	AN_multi_110	0.005
JO-A high frequency sound; courtship song; activation in flight	AN_multi_111	0.078405015
JO-B low frequency sound	AN_multi_111	0.041666668
SA_VTV_2 chemosensory	AN_multi_112	0.048917748
SA_VTV_9 chemosensory	AN_multi_112	0.022150073
DNg104 neuromodulatory	AN_multi_112	0.02005772
DNp32 neuromodulatory	AN_multi_112	0.006060606
V_ilPN alcoholic_fermentation; olfactory; CO2 aversion	AN_multi_112	0.003030303
VP2_l2PN thermo_hygro; thermosensory	AN_multi_112	0.003030303
VP1d+VP4_l2PN2 evaporation_dry_olf	AN_multi_112	0.0015873016
DNg104 neuromodulatory	AN_multi_113	0.013757508
VP1d+VP4_l2PN2 evaporation_dry_olf	AN_multi_113	0.010416667
VP2_l2PN thermo_hygro; thermosensory	AN_multi_113	0.0020833334
VP1m_l2PN thermo_hygro	AN_multi_113	0.0015015015
VP1d+VP4_l2PN1 evaporation_dry_olf	AN_multi_113	0.0015015015
DNp42 backing up; geosmin avoidance	AN_multi_113	0.0015015015
DNg104 neuromodulatory	AN_multi_114	0.15982142
DNp32 neuromodulatory	AN_multi_114	0.04107143
VP1m_l2PN thermo_hygro	AN_multi_114	0.013392857
DNg22 neuromodulatory	AN_multi_114	0.013392857
V_ilPN alcoholic_fermentation; olfactory; CO2 aversion	AN_multi_114	0.008928572
MBON20 aversive	AN_multi_114	0.00625
VP1d+VP4_l2PN1 evaporation_dry_olf	AN_multi_114	0.00625
SMP550 oviposition; reproduction	AN_multi_114	0.004464286
DNp44 thermo_hygro;	AN_multi_114	0.004464286
DNp32 neuromodulatory	AN_multi_115	0.0036319613
DNg104 neuromodulatory	AN_multi_115	0.0035760421
V_ilPN alcoholic_fermentation; olfactory; CO2 aversion	AN_multi_115	0.0024213076
DNg30 neuromodulatory	AN_multi_115	0.0024213076
DNg104 neuromodulatory	AN_multi_116	0.061904766
SA_VTV_5 chemosensory	AN_multi_116	0.0055555557
MBON20 aversive	AN_multi_116	0.0043650796
SA_VTV_4 chemosensory	AN_multi_116	0.0031746032
SA_VTV_9 chemosensory	AN_multi_116	0.0027777778
VP2+VC5_l2PN heating_unknown; thermosensory	AN_multi_116	0.0027777778
oviDNa_b oviposition, abdomen_curl	AN_multi_116	0.0027777778
V_ilPN alcoholic_fermentation; olfactory; CO2 aversion	AN_multi_116	0.0015873016
LT52 detect leg movements during head grooming	AN_multi_116	0.0015873016
VP5+Z_adPN thermo_hygro; hygrosensory	AN_multi_116	0.0015873016
DNg30 neuromodulatory	AN_multi_116	0.0015873016
MBON17-like aversive	AN_multi_116	0.0015873016
SA_VTV_DProN_1 chemosensory	AN_multi_116	0.0015873016
DNp32 neuromodulatory	AN_multi_117	0.014650505
V_ilPN alcoholic_fermentation; olfactory; CO2 aversion	AN_multi_117	0.007326415
LB1b bitter taste	AN_multi_117	0.0067722276
VP5+Z_adPN thermo_hygro; hygrosensory	AN_multi_117	0.005075637
DNg104 neuromodulatory	AN_multi_117	0.0048611686
LB1a bitter taste	AN_multi_117	0.0033039646
SA_VTV_1 chemosensory	AN_multi_117	0.0025861384
SA_VTV_4 chemosensory	AN_multi_117	0.0011737089
SA_VTV_6 chemosensory	AN_multi_117	0.0011737089
SA_VTV_5 chemosensory	AN_multi_117	0.0011737089
SA_VTV_3 chemosensory	AN_multi_117	0.0011737089
VP1d+VP4_l2PN1 evaporation_dry_olf	AN_multi_117	0.0011013215
DNg104 neuromodulatory	AN_multi_118	0.11837116
MBON20 aversive	AN_multi_118	0.05522977
V_ilPN alcoholic_fermentation; olfactory; CO2 aversion	AN_multi_118	0.027501136
DNp32 neuromodulatory	AN_multi_118	0.01908397
VP1d+VP4_l2PN1 evaporation_dry_olf	AN_multi_118	0.003816794
VP5+Z_adPN thermo_hygro; hygrosensory	AN_multi_118	0.0033112583
DNp04 escape_takeoff	AN_multi_118	0.0033112583
DNg104 neuromodulatory	AN_multi_119	0.01898734
SA_VTV_4 chemosensory	AN_multi_119	0.012345679
DNp32 neuromodulatory	AN_multi_119	0.006329114
DNp44 thermo_hygro;	AN_multi_119	0.006329114
SA_VTV_6 chemosensory	AN_multi_119	0.0061728396
SA_VTV_1 chemosensory	AN_multi_119	0.0061728396
DNg100 forward; walking	AN_multi_12	0.011199817
DNp32 neuromodulatory	AN_multi_12	0.0048487433
DNp62 neuromodulatory; hunger	AN_multi_12	0.0038547078
DNg22 neuromodulatory	AN_multi_12	0.0036118368
DNa11 turning; walking	AN_multi_12	0.0027392365
DNg34 neuromodulatory	AN_multi_12	0.0019880715
DNc01 enhances appetitive behaviour and food intake; sensitizes olfactory signaling;	AN_multi_12	0.0019880715
DNc02 reproduction, feeding	AN_multi_12	0.0018666361
DNg13 ipsiversive steering; turning; lengthen stride of outside leg	AN_multi_12	0.0018666361
DNp50 backwards walking	AN_multi_12	0.0017452007
DNg104 neuromodulatory	AN_multi_12	0.0009940357
pC1d oviposition, vaginal_plate_opening, abdomen_curl, reproduction, sine_song, pulse_song, courtship, egg_laying, aggression	AN_multi_12	0.0009940357
DNg75 forward; walking	AN_multi_12	0.0009940357
DNg97 forward; walking	AN_multi_12	0.0009940357
CB0831 pitch head downward 10-15 degrees; gaze stabilization; neck_control	AN_multi_12	0.0009940357
DNge050 walking	AN_multi_12	0.00087260036
SA_VTV_9 chemosensory	AN_multi_120	0.07810353
SA_VTV_10 chemosensory	AN_multi_120	0.027522936
SA_VTV_1 chemosensory	AN_multi_120	0.018348623
SA_VTV_4 chemosensory	AN_multi_120	0.009296193
SA_VTV_5 chemosensory	AN_multi_120	0.009296193
VM7v_adPN fruity	AN_multi_120	0.007246377
DNp32 neuromodulatory	AN_multi_120	0.006880734
SMP550 oviposition; reproduction	AN_multi_120	0.004830918
DNg104 neuromodulatory	AN_multi_120	0.004709037
SA_VTV_3 chemosensory	AN_multi_120	0.004709037
SA_VTV_6 chemosensory	AN_multi_120	0.002415459
LB1b bitter taste	AN_multi_120	0.002415459
oviDNa_b oviposition, abdomen_curl	AN_multi_120	0.002415459
DNp32 neuromodulatory	AN_multi_121	0.08835544
PAM04 appetitive_learning; appetitive	AN_multi_121	0.0038610038
oviDNa_b oviposition, abdomen_curl	AN_multi_121	0.0038610038
DNg104 neuromodulatory	AN_multi_121	0.002415459
LT52 detect leg movements during head grooming	AN_multi_121	0.002415459
VP5+Z_adPN thermo_hygro; hygrosensory	AN_multi_121	0.002415459
oviDNb oviposition, abdomen_curl	AN_multi_121	0.002415459
DNa01 ipsiversive, low gain steering; turning	AN_multi_121	0.002415459
SA_VTV_10 chemosensory	AN_multi_122	0.26274937
SA_VTV_4 chemosensory	AN_multi_122	0.009708738
SMP550 oviposition; reproduction	AN_multi_122	0.008241759
SA_VTV_3 chemosensory	AN_multi_122	0.008241759
SA_VTV_5 chemosensory	AN_multi_122	0.0054945056
DNp32 neuromodulatory	AN_multi_122	0.0027472528
DNg104 neuromodulatory	AN_multi_122	0.0027472528
DNb05 ipsiversive steering; turning	AN_multi_123	0.040816326
DNp42 backing up; geosmin avoidance	AN_multi_123	0.029028852
DNg104 neuromodulatory	AN_multi_123	0.01724138
DNp32 neuromodulatory	AN_multi_123	0.010204081
DNc01 enhances appetitive behaviour and food intake; sensitizes olfactory signaling;	AN_multi_124	0.034591153
DNc02 reproduction, feeding	AN_multi_124	0.031226207
DNp30 neuromodulatory; hunger	AN_multi_124	0.012965346
T2 orientation selective	AN_multi_124	0.011851856
LPLC1 visual_loom, collision avoidance	AN_multi_124	0.006956104
Tm2 OFF fast input	AN_multi_124	0.0055984
DNge172 oviposition	AN_multi_124	0.004558656
T4b ON back-to-front motion; orientation selective	AN_multi_124	0.0041390467
DNp10 landing	AN_multi_124	0.00311395
I-LNv clock neuron	AN_multi_124	0.0029897203
DNp07 landing	AN_multi_124	0.0029023036
Tm1 OFF delayed input	AN_multi_124	0.002497461
DNp13 oviposition; reproduction	AN_multi_124	0.002454908
CB0726 heart; neuromodulatory	AN_multi_124	0.0022403991
T4d ON downward motion; orientation selective	AN_multi_124	0.0019635768
Mi1 ON delayed input	AN_multi_124	0.0017655368
LC11 Small object; visual_small_object; visual	AN_multi_124	0.0017570803
DNp32 neuromodulatory	AN_multi_124	0.001755248
DNge150 neuromodulatory	AN_multi_124	0.0017393049
T4c ON upward motion; orientation selective	AN_multi_124	0.001545247
TmY4 stripe-selective	AN_multi_124	0.0013610828
Tm4 OFF excitatory	AN_multi_124	0.0013197825
ORN_VA2 vinegar attraction; phasic CO2 response; CO2 attraction	AN_multi_124	0.0012766494
DNp50 backwards walking	AN_multi_124	0.0012656653
TmY9q Stripe-selective	AN_multi_124	0.001235427
T5c OFF motion detector	AN_multi_124	0.0011767109
Tm9 OFF sustained input	AN_multi_124	0.0011363782
T4a ON front-to-back motion; orientation selective	AN_multi_124	0.0011234474
DNp27 neuromodulatory	AN_multi_124	0.0009732911
DNp29 neuromodulatory (dNPF), stimulation mimics food-deprivation; abdomen grooming	AN_multi_124	0.0009458695
DNp62 neuromodulatory; hunger	AN_multi_124	0.0008801908
VS7 visual_vertical_widefieldmotion	AN_multi_124	0.0007988146
VS8 visual_vertical_widefieldmotion	AN_multi_124	0.000770416
T5b OFF motion detector	AN_multi_124	0.0007575902
ER2 (59 (w), 30 (h)) degrees visual receptive field	AN_multi_124	0.00063045917
DNpe048 neuromodulatory	AN_multi_124	0.0005970149
DNb01 turning; flight	AN_multi_124	0.0005970149
CB0905 heart; neuromodulatory	AN_multi_124	0.0005783887
VST2 visual_vertical_widefieldmotion	AN_multi_124	0.00054744526
PFL3 compare allocentric heading vs. goal angles	AN_multi_124	0.00053288555
HSE Horizontal flow; visual_horizontal_widefieldmotion; visual	AN_multi_124	0.0005328711
LC4 Looming detector; visual_loom; flight; escape_takeoff	AN_multi_124	0.00051904673
LC18 small object detection	AN_multi_124	0.0005177196
LPLC2 Looming escape	AN_multi_124	0.0005128901
DNge138 neuromodulatory	AN_multi_124	0.00049064815
LPT23 visual_horizontal_widefieldmotion	AN_multi_124	0.00049064815
VA2_adPN alcoholic_fermentation; vinegar attraction; phasic CO2 response; CO2 attraction	AN_multi_124	0.00045095826
EPG heading direction	AN_multi_124	0.0004494382
HSN Horizontal flow; visual_horizontal_widefieldmotion; visual	AN_multi_124	0.0004494382
L4 Forward motion	AN_multi_124	0.00044776118
PPL102 aversive	AN_multi_124	0.00044776118
DNge152 neuromodulatory	AN_multi_124	0.00040720086
Tm3 ON fast input	AN_multi_124	0.0003787879
Nod1 visual_horizontal_widefield motion	AN_multi_124	0.0003787879
LC12 visual_loom, visual_large_objects, visual_small_object; visual	AN_multi_124	0.00036363635
LC17 visual_loom, visual_large_objects, visual_small_object	AN_multi_124	0.00036363635
DNg66 neuromodulatory	AN_multi_124	0.000353684
lLN2P_b intra-glomerular gain control	AN_multi_124	0.0003382187
H1 visual_horizontal_widefieldmotion; visual	AN_multi_124	0.0003382187
PPL101 olfactory; aversive	AN_multi_124	0.00029850745
LAL089 turning; lower speed; odour-evoked offset search	AN_multi_124	0.00029850745
VM5d_adPN fruity	AN_multi_124	0.00022547913
DM5_lPN yeasty	AN_multi_124	0.00022547913
ER4d ipsilateral vertical bar detection	AN_multi_124	0.00022547913
TmY5a motion selective; OFF responsive	AN_multi_124	0.0002247191
T5d OFF motion detector	AN_multi_124	0.0002247191
T5a OFF motion detector	AN_multi_124	0.0002247191
DL5_adPN alcoholic_fermentation/dangerous/plant_matter	AN_multi_124	0.0002247191
VP1d+VP4_l2PN1 evaporation_dry_olf	AN_multi_124	0.0002247191
LPT47_vCal2 visual_vertical_widefieldmotion	AN_multi_124	0.00019960079
TmY9q__perp Stripe-selective	AN_multi_124	0.00018248174
VSm visual_vertical_widefieldmotion	AN_multi_124	0.00018248174
LPT31 visual_vertical_widefieldmotion	AN_multi_124	0.00018248174
Nod2 visual_horizontal_widefield motion	AN_multi_124	0.00018248174
VST1 visual_vertical_widefieldmotion	AN_multi_124	0.00018248174
MBON14 appetitive_learning; aversive	AN_multi_124	0.00015408322
DNp20 ocellar	AN_multi_124	0.00015408322
MBON33 visual, aversive	AN_multi_124	0.00014925373
LPT30 visual_vertical_widefieldmotion	AN_multi_124	0.00014925373
Mi14 blue selective; OFF responsive	AN_multi_124	0.00014925373
Tm5c Green detection	AN_multi_124	0.000112739566
L1 ON motion input; OFF responsive	AN_multi_124	0.000112739566
DNg104 neuromodulatory	AN_multi_124	0.000112739566
VC4_adPN alcoholic_fermentation	AN_multi_124	0.000112739566
DNg22 neuromodulatory	AN_multi_124	0.000112739566
MTe50 visual_chromatic; visual	AN_multi_124	0.000112739566
MeMe_e10 visual_polarized_light	AN_multi_124	0.000112739566
TuTuB_b visual_polarized_light	AN_multi_124	0.000112739566
DNc02 reproduction, feeding	AN_multi_125	0.042171635
DNc01 enhances appetitive behaviour and food intake; sensitizes olfactory signaling;	AN_multi_125	0.026160315
T2 orientation selective	AN_multi_125	0.019607842
DNp30 neuromodulatory; hunger	AN_multi_125	0.009649499
Tm1 OFF delayed input	AN_multi_125	0.009476965
I-LNv clock neuron	AN_multi_125	0.008650519
Mi1 ON delayed input	AN_multi_125	0.0074971165
Tm3 ON fast input	AN_multi_125	0.0048633553
MeMe_e10 visual_polarized_light	AN_multi_125	0.0028062952
T4c ON upward motion; orientation selective	AN_multi_125	0.00255655
L4 Forward motion	AN_multi_125	0.002306805
Tm9 OFF sustained input	AN_multi_125	0.002306805
oviIN oviposition	AN_multi_125	0.0017301039
TmY5a motion selective; OFF responsive	AN_multi_125	0.0017301037
Tm4 OFF excitatory	AN_multi_125	0.0017301037
Tm2 OFF fast input	AN_multi_125	0.0017301037
L1 ON motion input; OFF responsive	AN_multi_125	0.0017301037
TmY9q__perp Stripe-selective	AN_multi_125	0.0017301037
DNge138 neuromodulatory	AN_multi_125	0.0016528926
DNp32 neuromodulatory	AN_multi_125	0.0014031476
LC4 Looming detector; visual_loom; flight; escape_takeoff	AN_multi_125	0.0011534025
TmY9q Stripe-selective	AN_multi_125	0.0011534025
MeTu2a visual_polarized_light	AN_multi_125	0.0011534025
T5c OFF motion detector	AN_multi_125	0.0008264463
Nod1 visual_horizontal_widefield motion	AN_multi_125	0.0008264463
DNp62 neuromodulatory; hunger	AN_multi_125	0.0008264463
LPT42_Nod4 visual_horizontal_widefieldmotion	AN_multi_125	0.0008264463
H2 visual_horizontal_widefieldmotion; visual	AN_multi_125	0.0008264463
DNge149 neuromodulatory	AN_multi_125	0.0008264463
CB0905 heart; neuromodulatory	AN_multi_125	0.0008264463
DNp15 turning, walking, flight	AN_multi_125	0.0008264463
LC11 Small object; visual_small_object; visual	AN_multi_125	0.00057670125
L3 OFF motion support	AN_multi_125	0.00057670125
T5a OFF motion detector	AN_multi_125	0.00057670125
Tm5c Green detection	AN_multi_125	0.00057670125
T4b ON back-to-front motion; orientation selective	AN_multi_125	0.00057670125
TmY4 stripe-selective	AN_multi_125	0.00057670125
Tm5b UV	AN_multi_125	0.00057670125
polarization sensitive neuron, R7d input to DmDRA1	AN_multi_125	0.00057670125
aMe12 visual_chromatic	AN_multi_125	0.00057670125
DNg70 neuromodulatory	AN_multi_125	0.00057670125
DNg34 neuromodulatory	AN_multi_125	0.00057670125
DNp29 neuromodulatory (dNPF), stimulation mimics food-deprivation; abdomen grooming	AN_multi_125	0.00057670125
DNp10 landing	AN_multi_125	0.00057670125
DNp50 backwards walking	AN_multi_125	0.00057670125
Mi14 blue selective; OFF responsive	AN_multi_125	0.00057670125
CB0831 pitch head downward 10-15 degrees; gaze stabilization; neck_control	AN_multi_125	0.00057670125
JO-F backward motion followed by grooming	AN_multi_127	0.0025195968
DNb05 ipsiversive steering; turning	AN_multi_127	0.0018707393
DNge011 antennal_grooming	AN_multi_127	0.0014816627
JO-A high frequency sound; courtship song; activation in flight	AN_multi_127	0.0012024645
DNg104 neuromodulatory	AN_multi_127	0.0011792358
VP5+VP3_l2PN humid_cooling;	AN_multi_127	0.00092250924
DNg34 neuromodulatory	AN_multi_127	0.00055991043
DNp42 backing up; geosmin avoidance	AN_multi_127	0.00051020406
DNp32 neuromodulatory	AN_multi_127	0.00046125462
DNg30 neuromodulatory	AN_multi_127	0.00027995522
oviDNa_b oviposition, abdomen_curl	AN_multi_128	0.060202226
oviDNa_a oviposition, abdomen_curl	AN_multi_128	0.02266305
DNg34 neuromodulatory	AN_multi_128	0.0024617212
DNg100 forward; walking	AN_multi_128	0.0017301039
DNp09 turning on unilateral activation; forward on bilateral activation; abdomen_curl; freezing	AN_multi_128	0.0014450867
DNg97 forward; walking	AN_multi_128	0.00087412586
DNp32 neuromodulatory	AN_multi_128	0.00086505193
DNge053 walking	AN_multi_128	0.00086505193
DNge138 neuromodulatory	AN_multi_128	0.0007621951
DNp62 neuromodulatory; hunger	AN_multi_128	0.0007621951
DNg100 forward; walking	AN_multi_13	0.026974447
DNc01 enhances appetitive behaviour and food intake; sensitizes olfactory signaling;	AN_multi_13	0.008130081
DNp32 neuromodulatory	AN_multi_13	0.0035714286
DNg34 neuromodulatory	AN_multi_13	0.0035714286
CB0916 neck_control; neck_motor	AN_multi_13	0.0035714286
Nod2 visual_horizontal_widefield motion	AN_multi_14	0.012387387
DNp27 neuromodulatory	AN_multi_14	0.0024570024
DNg34 neuromodulatory	AN_multi_14	0.0022522523
HSS Horizontal flow; visual_horizontal_widefieldmotion; visual	AN_multi_14	0.0022522523
DNp32 neuromodulatory	AN_multi_14	0.0012285012
DNge138 neuromodulatory	AN_multi_14	0.0012285012
MBON35 visual	AN_multi_14	0.0012285012
DNa12 abdomen_curl; abdomen_motion	AN_multi_14	0.0012285012
LPT04_HST visual_horizontal_widefieldmotion	AN_multi_14	0.0012285012
MBON21 appetitive	AN_multi_14	0.0012285012
oviIN oviposition	AN_multi_14	0.0011261262
DNg100 forward; walking	AN_multi_14	0.0011261262
LPT31 visual_vertical_widefieldmotion	AN_multi_14	0.0011261262
LPT42_Nod4 visual_horizontal_widefieldmotion	AN_multi_14	0.0011261262
DNp10 landing	AN_multi_14	0.0011261262
DNg13 ipsiversive steering; turning; lengthen stride of outside leg	AN_multi_14	0.0011261262
DNg34 neuromodulatory	AN_multi_15	0.009259259
DNp27 neuromodulatory	AN_multi_16	0.035618596
DNp32 neuromodulatory	AN_multi_16	0.025453113
DNge138 neuromodulatory	AN_multi_16	0.018203309
DNp30 neuromodulatory; hunger	AN_multi_16	0.0070921984
M_lPNm11A rate of temperature change; thermo_hygro	AN_multi_16	0.0070921984
DNc01 enhances appetitive behaviour and food intake; sensitizes olfactory signaling;	AN_multi_16	0.0037037036
DNg30 neuromodulatory	AN_multi_16	0.0037037036
DNg104 neuromodulatory	AN_multi_16	0.0035460992
DNp32 neuromodulatory	AN_multi_17	0.004084907
JO-E static deflection (pull) of antenna; activation induces grooming and wing flapping	AN_multi_17	0.0009009009
DNp27 neuromodulatory	AN_multi_17	0.0009009009
DNa12 abdomen_curl; abdomen_motion	AN_multi_17	0.0009009009
LPT28 visual_vertical_widefieldmotion	AN_multi_17	0.0009009009
LPT50 visual_vertical_widefieldmotion	AN_multi_17	0.0009009009
DNp15 turning, walking, flight	AN_multi_17	0.0009009009
DNg62 antennal_grooming	AN_multi_17	0.000761035
LAL089 turning; lower speed; odour-evoked offset search	AN_multi_17	0.000761035
HRN_VP1l hygrosensory	AN_multi_18	0.0046960684
DNp32 neuromodulatory	AN_multi_18	0.0028176408
VP5+Z_adPN thermo_hygro; hygrosensory	AN_multi_18	0.0025717495
SMP550 oviposition; reproduction	AN_multi_18	0.0016159946
SA_VTV_5 chemosensory	AN_multi_18	0.0012802777
DNg34 neuromodulatory	AN_multi_18	0.0012583892
SA_VTV_1 chemosensory	AN_multi_18	0.0011015914
lLN2P_c postsynaptic PN inhibition, intra-glomerular gain control	AN_multi_18	0.0009392136
DNg104 neuromodulatory	AN_multi_18	0.0008554674
DNp44 thermo_hygro;	AN_multi_18	0.0008389262
MBON20 aversive	AN_multi_18	0.0005197505
VP3+VP1l_ivPN cooling	AN_multi_18	0.0005197505
lLN2F_b presynaptic global gain control	AN_multi_18	0.0005197505
VP4+VL1_l2PN dry; thermohygro	AN_multi_18	0.0005197505
SA_VTV_10 chemosensory	AN_multi_18	0.0005197505
LB1a bitter taste	AN_multi_18	0.0005197505
M_lvPNm48 humid_heating_olf; thermohygro; thermohygro	AN_multi_18	0.0005197505
JO-B low frequency sound	AN_multi_18	0.0005144033
SAD093 antennal grooming	AN_multi_18	0.0005144033
SA_VTV_7 chemosensory	AN_multi_18	0.0005144033
PAM04 appetitive_learning; appetitive	AN_multi_18	0.0005144033
SA_VTV_8 chemosensory	AN_multi_18	0.0005144033
VP4+_vPN thermo_hygro; hygrosensory	AN_multi_18	0.0004194631
oviDNb oviposition, abdomen_curl	AN_multi_18	0.00034106412
JO-A high frequency sound; courtship song; activation in flight	AN_multi_19	0.39340279
JO-B low frequency sound	AN_multi_19	0.02638889
DNp32 neuromodulatory	AN_multi_19	0.0055555557
DNg14 abdomen_curl; abdomen_motion	AN_multi_19	0.0052083335
SAD093 antennal grooming	AN_multi_2	0.045239784
JO-B low frequency sound	AN_multi_2	0.031656034
JO-F backward motion followed by grooming	AN_multi_2	0.012048192
DNge012 antennal_grooming	AN_multi_2	0.009803922
DNg34 neuromodulatory	AN_multi_20	0.021934146
DNg104 neuromodulatory	AN_multi_20	0.010967073
DNg100 forward; walking	AN_multi_20	0.0034482758
DNg104 neuromodulatory	AN_multi_21	0.0037453184
DNp32 neuromodulatory	AN_multi_21	0.0021276595
DNge011 antennal_grooming	AN_multi_21	0.0021276595
JO-A high frequency sound; courtship song; activation in flight	AN_multi_22	0.05762609
DNp32 neuromodulatory	AN_multi_22	0.021028038
DNg34 neuromodulatory	AN_multi_22	0.010121457
DNge138 neuromodulatory	AN_multi_22	0.004672897
JO-B low frequency sound	AN_multi_22	0.0023364485
JO-F backward motion followed by grooming	AN_multi_22	0.0020242915
DNg22 neuromodulatory	AN_multi_23	0.016584767
DNp04 escape_takeoff	AN_multi_23	0.009009009
DNg30 neuromodulatory	AN_multi_23	0.0082923835
DNge150 neuromodulatory	AN_multi_23	0.007575758
SA_VTV_DProN_1 chemosensory	AN_multi_23	0.0045045046
DNg100 forward; walking	AN_multi_23	0.003787879
DNp62 neuromodulatory; hunger	AN_multi_23	0.003787879
DNp02 backward-jumping; escape_takeoff	AN_multi_23	0.003787879
DNp32 neuromodulatory	AN_multi_24	0.016778523
DNg100 forward; walking	AN_multi_24	0.00390625
DNp42 backing up; geosmin avoidance	AN_multi_24	0.00390625
DNg34 neuromodulatory	AN_multi_24	0.0033557047
DNc01 enhances appetitive behaviour and food intake; sensitizes olfactory signaling;	AN_multi_24	0.0033557047
DNp32 neuromodulatory	AN_multi_25	0.037445933
DNg104 neuromodulatory	AN_multi_25	0.030182315
DNp42 backing up; geosmin avoidance	AN_multi_25	0.017093308
SMP550 oviposition; reproduction	AN_multi_25	0.0019762847
DNa12 abdomen_curl; abdomen_motion	AN_multi_25	0.0019762847
DNp29 neuromodulatory (dNPF), stimulation mimics food-deprivation; abdomen grooming	AN_multi_25	0.0019762847
DNg104 neuromodulatory	AN_multi_26	0.03694503
DNp32 neuromodulatory	AN_multi_26	0.03013566
DNp42 backing up; geosmin avoidance	AN_multi_26	0.015847428
JO-A high frequency sound; courtship song; activation in flight	AN_multi_26	0.008870684
DNge138 neuromodulatory	AN_multi_26	0.0023255814
SMP550 oviposition; reproduction	AN_multi_26	0.0023255814
DNg34 neuromodulatory	AN_multi_27	0.011984201
JO-F backward motion followed by grooming	AN_multi_27	0.0052816905
DNg104 neuromodulatory	AN_multi_27	0.0009794652
DNp32 neuromodulatory	AN_multi_27	0.0007042253
DNge012 antennal_grooming	AN_multi_27	0.00035211266
DNg30 neuromodulatory	AN_multi_27	0.00031367628
LPT31 visual_vertical_widefieldmotion	AN_multi_28	0.0032482299
DNg26 reproduction	AN_multi_28	0.0032482299
LC4 Looming detector; visual_loom; flight; escape_takeoff	AN_multi_28	0.0019710907
DNp31 wing power	AN_multi_28	0.0019710907
DNp27 neuromodulatory	AN_multi_28	0.00195263
H2 visual_horizontal_widefieldmotion; visual	AN_multi_28	0.0019341693
JO-E static deflection (pull) of antenna; activation induces grooming and wing flapping	AN_multi_28	0.0012955999
DNp32 neuromodulatory	AN_multi_28	0.0012955999
LPT48_vCal3 visual_vertical_widefieldmotion	AN_multi_28	0.0012955999
DNp10 landing	AN_multi_28	0.0012955999
DNp04 escape_takeoff	AN_multi_28	0.0012771392
LPT49 visual_vertical_widefieldmotion	AN_multi_28	0.0012771392
LPT47_vCal2 visual_vertical_widefieldmotion	AN_multi_28	0.0012771392
LPT21 visual_horizontal_widefieldmotion	AN_multi_28	0.0006570302
vCal1 visual_vertical_widefieldmotion	AN_multi_28	0.0006570302
Nod5 visual_vertical_widefieldmotion	AN_multi_28	0.0006570302
DNp37 vaginal_plate_opening	AN_multi_28	0.0006570302
LPLC1 visual_loom, collision avoidance	AN_multi_28	0.0006385696
VES041 inhibit flight saccade	AN_multi_28	0.0006385696
Nod1 visual_horizontal_widefield motion	AN_multi_28	0.0006385696
DNg22 neuromodulatory	AN_multi_28	0.0006385696
LPT42_Nod4 visual_horizontal_widefieldmotion	AN_multi_28	0.0006385696
DNb01 turning; flight	AN_multi_28	0.0006385696
DNg30 neuromodulatory	AN_multi_28	0.0006385696
DNa12 abdomen_curl; abdomen_motion	AN_multi_28	0.0006385696
Nod2 visual_horizontal_widefield motion	AN_multi_28	0.0006385696
DNp30 neuromodulatory; hunger	AN_multi_28	0.0006385696
DNb02 turning	AN_multi_28	0.0006385696
JO-D vibration and static deflection of antennal receiver; wing beat oscillation power in flight	AN_multi_28	0.0006385696
LPT30 visual_vertical_widefieldmotion	AN_multi_28	0.0006385696
DNa15 turning; flight	AN_multi_28	0.0006385696
JO-A high frequency sound; courtship song; activation in flight	AN_multi_29	0.102922924
DNge138 neuromodulatory	AN_multi_29	0.0077989893
DNp27 neuromodulatory	AN_multi_29	0.0052151503
DNp32 neuromodulatory	AN_multi_29	0.0052083684
DNb05 ipsiversive steering; turning	AN_multi_29	0.0025974025
VP3+_l2PN adapting, cold sensing	AN_multi_29	0.001305483
DNg30 neuromodulatory	AN_multi_29	0.0012987013
DNc01 enhances appetitive behaviour and food intake; sensitizes olfactory signaling;	AN_multi_3	0.004716981
DNg26 reproduction	AN_multi_3	0.003773585
DNg28 feeding	AN_multi_3	0.0027473776
DNge150 neuromodulatory	AN_multi_3	0.0017211704
DNc02 reproduction, feeding	AN_multi_3	0.00094339624
DNge172 oviposition	AN_multi_3	0.00094339624
DNg70 neuromodulatory	AN_multi_3	0.0008605852
DNg34 neuromodulatory	AN_multi_3	0.0008605852
JO-A high frequency sound; courtship song; activation in flight	AN_multi_30	0.05459057
JO-B low frequency sound	AN_multi_30	0.018196857
JO-E static deflection (pull) of antenna; activation induces grooming and wing flapping	AN_multi_30	0.011786601
DNp32 neuromodulatory	AN_multi_30	0.0064102565
DNg104 neuromodulatory	AN_multi_30	0.0064102565
DNge138 neuromodulatory	AN_multi_30	0.0064102565
SAD093 antennal grooming	AN_multi_30	0.0064102565
DNg62 antennal_grooming	AN_multi_30	0.0064102565
DNge011 antennal_grooming	AN_multi_30	0.005376344
JO-DP vibration and static deflection of antennal receiver; wing beat oscillation power in flight	AN_multi_30	0.005376344
DNg30 neuromodulatory	AN_multi_31	0.004276544
DNp29 neuromodulatory (dNPF), stimulation mimics food-deprivation; abdomen grooming	AN_multi_31	0.004276544
DNg70 neuromodulatory	AN_multi_31	0.0022522523
SA_VTV_3 chemosensory	AN_multi_31	0.0022522523
DNp32 neuromodulatory	AN_multi_31	0.0020242915
DNp42 backing up; geosmin avoidance	AN_multi_31	0.0020242915
SA_VTV_6 chemosensory	AN_multi_32	0.006709504
DNg28 feeding	AN_multi_32	0.0041841003
CB0905 heart; neuromodulatory	AN_multi_32	0.0034269774
DNg70 neuromodulatory	AN_multi_32	0.0023809525
DNc02 reproduction, feeding	AN_multi_32	0.0022365013
DNge150 neuromodulatory	AN_multi_32	0.0022365013
DNg22 neuromodulatory	AN_multi_32	0.0011904762
DNc01 enhances appetitive behaviour and food intake; sensitizes olfactory signaling;	AN_multi_32	0.0011904762
DNg104 neuromodulatory	AN_multi_32	0.0010460251
CB0726 heart; neuromodulatory	AN_multi_32	0.0010460251
JO-A high frequency sound; courtship song; activation in flight	AN_multi_33	0.4503187
DNp32 neuromodulatory	AN_multi_33	0.0003796507
DNp02 backward-jumping; escape_takeoff	AN_multi_33	0.0003796507
SA_VTV_4 chemosensory	AN_multi_33	0.00033200532
SA_VTV_6 chemosensory	AN_multi_34	0.005646244
DNg70 neuromodulatory	AN_multi_34	0.0056179776
DNc01 enhances appetitive behaviour and food intake; sensitizes olfactory signaling;	AN_multi_34	0.003773585
DNg22 neuromodulatory	AN_multi_34	0.0018867925
DNge150 neuromodulatory	AN_multi_34	0.0018867925
SA_VTV_3 chemosensory	AN_multi_34	0.0018726592
DNp25 thermo_hygro;	AN_multi_34	0.0018726592
DNge172 oviposition	AN_multi_34	0.0018726592
DNg22 neuromodulatory	AN_multi_35	0.0067380224
DNge150 neuromodulatory	AN_multi_35	0.0022935779
DNp25 thermo_hygro;	AN_multi_35	0.0022935779
DNg26 reproduction	AN_multi_35	0.0022222223
DNge172 oviposition	AN_multi_35	0.0022222223
DNa02 ipsiversive, high gain steering; shorten stride of the inside leg	AN_multi_36	0.0044363663
DNb02 turning	AN_multi_36	0.0040650405
DNp50 backwards walking	AN_multi_36	0.0040650405
VES041 inhibit flight saccade	AN_multi_36	0.0024038462
DNa15 turning; flight	AN_multi_36	0.0024038462
DNg34 neuromodulatory	AN_multi_36	0.0020325202
LAL089 turning; lower speed; odour-evoked offset search	AN_multi_36	0.0020325202
DNb01 turning; flight	AN_multi_37	0.042857144
DNa03 turning; walking	AN_multi_37	0.028571429
DNa02 ipsiversive, high gain steering; shorten stride of the inside leg	AN_multi_37	0.014285714
DNa15 turning; flight	AN_multi_37	0.014285714
DNa04 wing steering	AN_multi_37	0.014285714
DNp07 landing	AN_multi_37	0.014285714
DNg34 neuromodulatory	AN_multi_38	0.016447369
DNa02 ipsiversive, high gain steering; shorten stride of the inside leg	AN_multi_38	0.0074626864
DNp50 backwards walking	AN_multi_38	0.0037313432
VES041 inhibit flight saccade	AN_multi_38	0.0032894737
DNa11 turning; walking	AN_multi_39	0.025757577
DNp50 backwards walking	AN_multi_39	0.01010101
AOTU019 frontal visual field object detection; steer object towards midline; increase forward velocity	AN_multi_39	0.009090909
DNg75 forward; walking	AN_multi_39	0.0055555557
LAL073 bidirectional regulation of walking speed; scale odour-evoked run length	AN_multi_39	0.0045454544
DNg13 ipsiversive steering; turning; lengthen stride of outside leg	AN_multi_39	0.0045454544
DNp27 neuromodulatory	AN_multi_4	0.0030273744
DNc01 enhances appetitive behaviour and food intake; sensitizes olfactory signaling;	AN_multi_4	0.0023771792
DNg26 reproduction	AN_multi_4	0.002377179
DNge152 neuromodulatory	AN_multi_4	0.002092783
DNge149 neuromodulatory	AN_multi_4	0.0014425882
DNc02 reproduction, feeding	AN_multi_4	0.0013003901
LC12 visual_loom, visual_large_objects, visual_small_object; visual	AN_multi_4	0.00079239305
VES041 inhibit flight saccade	AN_multi_4	0.00079239305
DNge138 neuromodulatory	AN_multi_4	0.00079239305
DNg75 forward; walking	AN_multi_4	0.00079239305
DNge053 walking	AN_multi_4	0.00079239305
DNge050 walking	AN_multi_4	0.00079239305
DNa11 turning; walking	AN_multi_4	0.00079239305
DNg55 walking	AN_multi_4	0.00079239305
DNp31 wing power	AN_multi_4	0.00079239305
DNg66 neuromodulatory	AN_multi_4	0.00079239305
VSm visual_vertical_widefieldmotion	AN_multi_4	0.00065019506
DNg97 forward; walking	AN_multi_4	0.00065019506
DNp50 backwards walking	AN_multi_40	0.021276595
DNg34 neuromodulatory	AN_multi_41	0.02658371
DNp50 backwards walking	AN_multi_41	0.02111614
LAL073 bidirectional regulation of walking speed; scale odour-evoked run length	AN_multi_41	0.012820513
DNp50 backwards walking	AN_multi_42	0.006451613
DNg100 forward; walking	AN_multi_42	0.0063903634
DNp62 neuromodulatory; hunger	AN_multi_42	0.006329114
DNg97 forward; walking	AN_multi_42	0.006329114
VES041 inhibit flight saccade	AN_multi_42	0.0032258064
DNa01 ipsiversive, low gain steering; turning	AN_multi_42	0.0032258064
oviDNa_a oviposition, abdomen_curl	AN_multi_43	0.0097402595
DNg100 forward; walking	AN_multi_43	0.0064935065
LAL073 bidirectional regulation of walking speed; scale odour-evoked run length	AN_multi_43	0.0045871558
DNg34 neuromodulatory	AN_multi_44	0.013513514
DNg100 forward; walking	AN_multi_44	0.013513514
LAL073 bidirectional regulation of walking speed; scale odour-evoked run length	AN_multi_45	0.010638298
DNp32 neuromodulatory	AN_multi_45	0.0056179776
DNg34 neuromodulatory	AN_multi_45	0.005319149
DNp50 backwards walking	AN_multi_45	0.005319149
SMP092 activation: reduce groundspeed	AN_multi_46	0.009597385
DNa11 turning; walking	AN_multi_46	0.0058238003
DNg55 walking	AN_multi_46	0.0058238003
pC1d oviposition, vaginal_plate_opening, abdomen_curl, reproduction, sine_song, pulse_song, courtship, egg_laying, aggression	AN_multi_46	0.001968504
DNg34 neuromodulatory	AN_multi_46	0.0018867925
VSm visual_vertical_widefieldmotion	AN_multi_47	0.16688368
DNg34 neuromodulatory	AN_multi_47	0.010489005
DNg100 forward; walking	AN_multi_47	0.00426794
DNa02 ipsiversive, high gain steering; shorten stride of the inside leg	AN_multi_47	0.00390625
AOTU019 frontal visual field object detection; steer object towards midline; increase forward velocity	AN_multi_47	0.0023148148
DNp30 neuromodulatory; hunger	AN_multi_47	0.0023148148
LPT28 visual_vertical_widefieldmotion	AN_multi_47	0.0023148148
DNge149 neuromodulatory	AN_multi_47	0.0023148148
DNg97 forward; walking	AN_multi_47	0.001953125
DNg100 forward; walking	AN_multi_48	0.0234375
DNp09 turning on unilateral activation; forward on bilateral activation; abdomen_curl; freezing	AN_multi_48	0.022035256
DNc01 enhances appetitive behaviour and food intake; sensitizes olfactory signaling;	AN_multi_48	0.0078125
DNge150 neuromodulatory	AN_multi_48	0.0078125
DNp32 neuromodulatory	AN_multi_48	0.0064102565
DNp27 neuromodulatory	AN_multi_48	0.0064102565
H2 visual_horizontal_widefieldmotion; visual	AN_multi_49	0.021978023
HSS Horizontal flow; visual_horizontal_widefieldmotion; visual	AN_multi_49	0.018181818
DNge138 neuromodulatory	AN_multi_49	0.0054945056
DNa12 abdomen_curl; abdomen_motion	AN_multi_49	0.0054945056
Nod5 visual_vertical_widefieldmotion	AN_multi_49	0.0054945056
DNg100 forward; walking	AN_multi_49	0.0045454544
DNa02 ipsiversive, high gain steering; shorten stride of the inside leg	AN_multi_49	0.0045454544
DNp15 turning, walking, flight	AN_multi_49	0.0045454544
DNb05 ipsiversive steering; turning	AN_multi_50	0.013465447
DNp32 neuromodulatory	AN_multi_50	0.0052083335
DNp42 backing up; geosmin avoidance	AN_multi_50	0.0030487804
DNa12 abdomen_curl; abdomen_motion	AN_multi_50	0.0030487804
DNb02 turning	AN_multi_50	0.0030487804
VP5+VP3_l2PN humid_cooling;	AN_multi_50	0.0030487804
DNp27 neuromodulatory	AN_multi_50	0.0026041667
VP3+_l2PN adapting, cold sensing	AN_multi_50	0.0026041667
DNg30 neuromodulatory	AN_multi_50	0.0026041667
DNb06 contraversive steering; turning	AN_multi_50	0.0026041667
DNp27 neuromodulatory	AN_multi_51	0.0125
DNg100 forward; walking	AN_multi_51	0.010869565
MBON27 visual; appetitive	AN_multi_52	0.0074626864
DNa11 turning; walking	AN_multi_52	0.007438057
MBON26 thermohygro; appetitive	AN_multi_52	0.0024875621
DNg97 forward; walking	AN_multi_52	0.0024875621
DNa01 ipsiversive, low gain steering; turning	AN_multi_52	0.0024875621
DNp10 landing	AN_multi_52	0.0024752475
MBON32 visual, aversive	AN_multi_52	0.0024752475
DNge050 walking	AN_multi_52	0.0024752475
DNp50 backwards walking	AN_multi_52	0.0024752475
DNg104 neuromodulatory	AN_multi_53	0.0121951215
DNp29 neuromodulatory (dNPF), stimulation mimics food-deprivation; abdomen grooming	AN_multi_53	0.009345794
DNa11 turning; walking	AN_multi_53	0.009345794
DNge053 walking	AN_multi_53	0.004672897
DNp29 neuromodulatory (dNPF), stimulation mimics food-deprivation; abdomen grooming	AN_multi_54	0.024193548
DNge138 neuromodulatory	AN_multi_54	0.00990099
DNg22 neuromodulatory	AN_multi_54	0.008064516
DNg104 neuromodulatory	AN_multi_54	0.004950495
DNp62 neuromodulatory; hunger	AN_multi_55	0.015795656
DNp30 neuromodulatory; hunger	AN_multi_55	0.008064516
pC1d oviposition, vaginal_plate_opening, abdomen_curl, reproduction, sine_song, pulse_song, courtship, egg_laying, aggression	AN_multi_55	0.005953137
DNge138 neuromodulatory	AN_multi_55	0.003984633
DNge053 walking	AN_multi_55	0.002016129
DNp13 oviposition; reproduction	AN_multi_55	0.002016129
DNp32 neuromodulatory	AN_multi_55	0.001968504
DNc02 reproduction, feeding	AN_multi_55	0.001968504
DNg22 neuromodulatory	AN_multi_56	0.020916583
DNp04 escape_takeoff	AN_multi_56	0.0024038462
DNge053 walking	AN_multi_56	0.0024038462
DNg28 feeding	AN_multi_56	0.0024038462
DNp37 vaginal_plate_opening	AN_multi_56	0.0021645022
SA_VTV_DProN_1 chemosensory	AN_multi_56	0.0021645022
VES041 inhibit flight saccade	AN_multi_57	0.01979896
DNp50 backwards walking	AN_multi_57	0.015303818
DNg34 neuromodulatory	AN_multi_57	0.0069234245
MBON32 visual, aversive	AN_multi_57	0.002631579
oviDNa_a oviposition, abdomen_curl	AN_multi_57	0.002631579
DNg13 ipsiversive steering; turning; lengthen stride of outside leg	AN_multi_57	0.002631579
DNg75 forward; walking	AN_multi_57	0.0021459227
DNg34 neuromodulatory	AN_multi_58	0.019506866
LPT22 visual_horizontal_widefieldmotion	AN_multi_58	0.0056179776
DNp50 backwards walking	AN_multi_58	0.0056179776
Nod3 visual_horizontal_widefield motion	AN_multi_58	0.0046296297
Nod5 visual_vertical_widefieldmotion	AN_multi_58	0.0046296297
DNge138 neuromodulatory	AN_multi_59	0.0027760854
DNp50 backwards walking	AN_multi_59	0.0024752475
DNp27 neuromodulatory	AN_multi_59	0.0015384615
DNg34 neuromodulatory	AN_multi_59	0.0015384615
DNa12 abdomen_curl; abdomen_motion	AN_multi_59	0.0015384615
oviDNa_a oviposition, abdomen_curl	AN_multi_59	0.0015384615
VES041 inhibit flight saccade	AN_multi_59	0.0012376237
DNg100 forward; walking	AN_multi_59	0.0012376237
DNg75 forward; walking	AN_multi_59	0.0012376237
DNg97 forward; walking	AN_multi_59	0.0012376237
DNp15 turning, walking, flight	AN_multi_6	0.027087647
CB0916 neck_control; neck_motor	AN_multi_6	0.007936508
DNge152 neuromodulatory	AN_multi_6	0.003968254
DNa10 wing thrust, lift, pitch	AN_multi_6	0.003968254
DNge138 neuromodulatory	AN_multi_6	0.0036231885
DNp27 neuromodulatory	AN_multi_6	0.0036231885
DNp03 flight saccade; respond to looming stimuli	AN_multi_6	0.0036231885
JO-F backward motion followed by grooming	AN_multi_60	0.010624863
VA1v_vPN pheromones	AN_multi_60	0.0013102725
MBON20 aversive	AN_multi_60	0.000668488
JO-A high frequency sound; courtship song; activation in flight	AN_multi_60	0.00066181214
DNb05 ipsiversive steering; turning	AN_multi_60	0.00027540623
DNp06 turning, flight; escape_takeoff	AN_multi_60	0.00026873036
DNg34 neuromodulatory	AN_multi_60	0.00013770311
DNp30 neuromodulatory; hunger	AN_multi_60	0.00013770311
JO-B low frequency sound	AN_multi_60	0.00013102725
DNge138 neuromodulatory	AN_multi_60	0.00013102725
DNp04 escape_takeoff	AN_multi_61	0.0066225166
DNc01 enhances appetitive behaviour and food intake; sensitizes olfactory signaling;	AN_multi_61	0.0033112583
DNp02 backward-jumping; escape_takeoff	AN_multi_61	0.0029761905
JO-F backward motion followed by grooming	AN_multi_62	0.0054248087
JO-E static deflection (pull) of antenna; activation induces grooming and wing flapping	AN_multi_62	0.0018533802
VL1_ilPN decaying_fruit	AN_multi_62	0.0014285714
LHPV2g1 early hot/cold avoidance; sense temperature rapid change & value; not aversive odour avoidance	AN_multi_62	0.0012067605
DNg30 neuromodulatory	AN_multi_62	0.00084961765
JO-C static deflection (push) of antenna; activation induces grooming & wing flapping; wing beat oscillation power in flight	AN_multi_62	0.00084961765
JO-B low frequency sound	AN_multi_62	0.00042480882
LC26 visual_loom, visual_small_object	AN_multi_62	0.00042480882
DNg62 antennal_grooming	AN_multi_62	0.00042480882
JO-DA vibration and static deflection of antennal receiver; wing beat oscillation power in flight	AN_multi_62	0.00042480882
DNg104 neuromodulatory	AN_multi_62	0.00035714285
VP1d+VP4_l2PN1 evaporation_dry_olf	AN_multi_62	0.00035714285
DNg34 neuromodulatory	AN_multi_62	0.00035714285
SAD093 antennal grooming	AN_multi_62	0.00035714285
DNb05 ipsiversive steering; turning	AN_multi_62	0.00035714285
DNge011 antennal_grooming	AN_multi_62	0.00035714285
DNg30 neuromodulatory	AN_multi_63	0.0028248588
DNp42 backing up; geosmin avoidance	AN_multi_63	0.0028248588
DNp32 neuromodulatory	AN_multi_63	0.0014124294
VES041 inhibit flight saccade	AN_multi_63	0.0014124294
DNg100 forward; walking	AN_multi_63	0.0014124294
LC4 Looming detector; visual_loom; flight; escape_takeoff	AN_multi_64	0.025646016
DNge138 neuromodulatory	AN_multi_64	0.009690224
DNp10 landing	AN_multi_64	0.0085227275
LPLC2 Looming escape	AN_multi_64	0.0034246575
DNp37 vaginal_plate_opening	AN_multi_64	0.0034246575
DNp27 neuromodulatory	AN_multi_64	0.0028409092
DNg30 neuromodulatory	AN_multi_64	0.0028409092
LPT23 visual_horizontal_widefieldmotion	AN_multi_64	0.0028409092
DNp32 neuromodulatory	AN_multi_65	0.0031948881
DNg104 neuromodulatory	AN_multi_65	0.002631579
DNp29 neuromodulatory (dNPF), stimulation mimics food-deprivation; abdomen grooming	AN_multi_65	0.002631579
JO-F backward motion followed by grooming	AN_multi_65	0.0013157895
DNg104 neuromodulatory	AN_multi_66	0.008391256
DNp32 neuromodulatory	AN_multi_66	0.00825407
LB1a bitter taste	AN_multi_66	0.0048701297
VP2_l2PN thermo_hygro; thermosensory	AN_multi_66	0.0017605633
MBON20 aversive	AN_multi_67	0.0018172378
JO-F backward motion followed by grooming	AN_multi_67	0.0015337423
LC4 Looming detector; visual_loom; flight; escape_takeoff	AN_multi_67	0.0010384216
DNg104 neuromodulatory	AN_multi_67	0.0002596054
SAD093 antennal grooming	AN_multi_67	0.0002596054
DNg30 neuromodulatory	AN_multi_67	0.0002596054
DNge011 antennal_grooming	AN_multi_67	0.0002596054
DNp11 forward-jumping; escape_takeoff	AN_multi_67	0.00025562372
DNp03 flight saccade; respond to looming stimuli	AN_multi_67	0.00025562372
DNge149 neuromodulatory	AN_multi_68	0.00532448
JO-F backward motion followed by grooming	AN_multi_68	0.0031982944
DNg104 neuromodulatory	AN_multi_68	0.0017618041
DNg70 neuromodulatory	AN_multi_68	0.0014214641
DNge138 neuromodulatory	AN_multi_68	0.0007047216
DNp32 neuromodulatory	AN_multi_68	0.00035536604
SA_VTV_4 chemosensory	AN_multi_69	0.007575758
DNp32 neuromodulatory	AN_multi_69	0.0025252525
DNg104 neuromodulatory	AN_multi_69	0.0025252525
SA_VTV_3 chemosensory	AN_multi_69	0.0018939395
DNp32 neuromodulatory	AN_multi_7	0.016337287
DNb05 ipsiversive steering; turning	AN_multi_7	0.014492754
DNg30 neuromodulatory	AN_multi_7	0.007246377
DNp10 landing	AN_multi_7	0.007246377
SA_VTV_5 chemosensory	AN_multi_70	0.32045245
MBON20 aversive	AN_multi_70	0.02027423
SA_VTV_10 chemosensory	AN_multi_70	0.009561833
DNg104 neuromodulatory	AN_multi_70	0.0063642617
SA_VTV_4 chemosensory	AN_multi_70	0.0029946354
SA_VTV_6 chemosensory	AN_multi_70	0.0021881838
DNp32 neuromodulatory	AN_multi_70	0.0012096774
VP1m_l2PN thermo_hygro	AN_multi_70	0.00054704596
SA_VTV_3 chemosensory	AN_multi_70	0.00054704596
SA_VTV_9 chemosensory	AN_multi_70	0.00054704596
MBON24 mechanosensory, gustatory; appetitive	AN_multi_70	0.00054704596
oviDNa_b oviposition, abdomen_curl	AN_multi_70	0.00054704596
SMP550 oviposition; reproduction	AN_multi_70	0.0004032258
DNp62 neuromodulatory; hunger	AN_multi_70	0.0004032258
SA_VTV_2 chemosensory	AN_multi_70	0.0004032258
LB1b bitter taste	AN_multi_70	0.0004032258
SA_VTV_1 chemosensory	AN_multi_70	0.0004032258
SA_VTV_7 chemosensory	AN_multi_70	0.0004032258
DNg104 neuromodulatory	AN_multi_71	0.017632086
SA_VTV_4 chemosensory	AN_multi_71	0.009312721
SA_VTV_3 chemosensory	AN_multi_71	0.009312721
DNp32 neuromodulatory	AN_multi_71	0.008319365
SA_VTV_5 chemosensory	AN_multi_71	0.0036630037
DNg30 neuromodulatory	AN_multi_71	0.0036630037
MBON20 aversive	AN_multi_71	0.0018315018
DNp62 neuromodulatory; hunger	AN_multi_71	0.0018315018
SA_VTV_6 chemosensory	AN_multi_71	0.0014124294
SA_VTV_1 chemosensory	AN_multi_71	0.0014124294
DNp29 neuromodulatory (dNPF), stimulation mimics food-deprivation; abdomen grooming	AN_multi_72	0.035714287
DNp32 neuromodulatory	AN_multi_72	0.012755102
DNg104 neuromodulatory	AN_multi_72	0.0034013605
MBON26 thermohygro; appetitive	AN_multi_72	0.0034013605
SA_VTV_3 chemosensory	AN_multi_72	0.0029761905
SA_VTV_9 chemosensory	AN_multi_72	0.0029761905
SA_VTV_1 chemosensory	AN_multi_72	0.0029761905
MBON33 visual, aversive	AN_multi_73	0.007607132
DNge152 neuromodulatory	AN_multi_73	0.0058527463
DNg34 neuromodulatory	AN_multi_73	0.003508772
DNge149 neuromodulatory	AN_multi_73	0.003508772
DNp10 landing	AN_multi_73	0.0020491802
DNge053 walking	AN_multi_73	0.0020491802
DNge172 oviposition	AN_multi_73	0.0020491802
DNge138 neuromodulatory	AN_multi_73	0.001754386
DNc02 reproduction, feeding	AN_multi_73	0.001754386
DNg26 reproduction	AN_multi_73	0.001754386
DNg66 neuromodulatory	AN_multi_73	0.001754386
DNg26 reproduction	AN_multi_74	0.041666668
DNge150 neuromodulatory	AN_multi_74	0.017857144
DNge050 walking	AN_multi_75	0.015130077
DNge138 neuromodulatory	AN_multi_75	0.008909173
DNp10 landing	AN_multi_75	0.0057142857
DNg100 forward; walking	AN_multi_75	0.0031948881
DNc01 enhances appetitive behaviour and food intake; sensitizes olfactory signaling;	AN_multi_75	0.0028571428
SMP092 activation: reduce groundspeed	AN_multi_75	0.0015974441
DNa11 turning; walking	AN_multi_75	0.0015974441
DNg55 walking	AN_multi_75	0.0015974441
DNg34 neuromodulatory	AN_multi_75	0.0014285714
DNpe048 neuromodulatory	AN_multi_75	0.0014285714
DNp29 neuromodulatory (dNPF), stimulation mimics food-deprivation; abdomen grooming	AN_multi_75	0.0014285714
DNp32 neuromodulatory	AN_multi_76	0.02494252
MBON20 aversive	AN_multi_76	0.017352173
DNg104 neuromodulatory	AN_multi_76	0.0033112583
DNp62 neuromodulatory; hunger	AN_multi_76	0.0033112583
DNg22 neuromodulatory	AN_multi_76	0.0016556291
DNc01 enhances appetitive behaviour and food intake; sensitizes olfactory signaling;	AN_multi_76	0.0016556291
DNp44 thermo_hygro;	AN_multi_76	0.0016556291
DNg66 neuromodulatory	AN_multi_76	0.0016556291
DNp27 neuromodulatory	AN_multi_76	0.0014836795
SMP550 oviposition; reproduction	AN_multi_76	0.0014836795
DNg70 neuromodulatory	AN_multi_76	0.0014836795
oviDNa_a oviposition, abdomen_curl	AN_multi_76	0.0014836795
DNg28 feeding	AN_multi_77	0.00530696
DNge150 neuromodulatory	AN_multi_77	0.003925745
DNg26 reproduction	AN_multi_77	0.003925745
DNp25 thermo_hygro;	AN_multi_77	0.002762431
DNg70 neuromodulatory	AN_multi_77	0.0012722646
DNc01 enhances appetitive behaviour and food intake; sensitizes olfactory signaling;	AN_multi_77	0.0012722646
DNc02 reproduction, feeding	AN_multi_77	0.0012722646
CB0726 heart; neuromodulatory	AN_multi_77	0.0012722646
DNge150 neuromodulatory	AN_multi_78	0.005825274
DNg26 reproduction	AN_multi_78	0.005825274
DNp27 neuromodulatory	AN_multi_78	0.0023041475
DNc01 enhances appetitive behaviour and food intake; sensitizes olfactory signaling;	AN_multi_78	0.0023041475
DNge152 neuromodulatory	AN_multi_78	0.0023041475
DNa10 wing thrust, lift, pitch	AN_multi_78	0.0023041475
DNp32 neuromodulatory	AN_multi_79	0.014928699
DNg30 neuromodulatory	AN_multi_79	0.0073529417
DNp42 backing up; geosmin avoidance	AN_multi_79	0.004976233
DNge150 neuromodulatory	AN_multi_79	0.004901961
DNg66 neuromodulatory	AN_multi_79	0.004901961
MBON12 aversive	AN_multi_79	0.0025252525
V_ilPN alcoholic_fermentation; olfactory; CO2 aversion	AN_multi_79	0.0025252525
DNg26 reproduction	AN_multi_79	0.0025252525
V_l2PN alcoholic_fermentation; olfactory; CO2 aversion	AN_multi_79	0.0024509805
DNg28 feeding	AN_multi_79	0.0024509805
JO-B low frequency sound	AN_multi_8	0.09745152
JO-A high frequency sound; courtship song; activation in flight	AN_multi_8	0.06331555
JO-D vibration and static deflection of antennal receiver; wing beat oscillation power in flight	AN_multi_8	0.019050537
JO-DP vibration and static deflection of antennal receiver; wing beat oscillation power in flight	AN_multi_8	0.006443299
JO-DA vibration and static deflection of antennal receiver; wing beat oscillation power in flight	AN_multi_8	0.006443299
DNge053 walking	AN_multi_8	0.005244755
DNp32 neuromodulatory	AN_multi_8	0.0043255715
DNg75 forward; walking	AN_multi_8	0.0043255715
JO-E static deflection (pull) of antenna; activation induces grooming and wing flapping	AN_multi_8	0.0038659794
JO-CA static deflection (push) of antenna; activation induces grooming & wing flapping; wing beat oscillation power in flight	AN_multi_8	0.0038659794
JO-CL static deflection (push) of antenna; activation induces grooming & wing flapping; wing beat oscillation power in flight	AN_multi_8	0.0025773195
DNc01 enhances appetitive behaviour and food intake; sensitizes olfactory signaling;	AN_multi_8	0.0017482517
DNp11 forward-jumping; escape_takeoff	AN_multi_8	0.0017482517
DNg22 neuromodulatory	AN_multi_8	0.0012886598
DNp30 neuromodulatory; hunger	AN_multi_8	0.0012886598
DNge011 antennal_grooming	AN_multi_8	0.0012886598
JO-CM static deflection (push) of antenna; activation induces grooming & wing flapping; wing beat oscillation power in flight	AN_multi_8	0.0012886598
DNge152 neuromodulatory	AN_multi_8	0.0012886598
oviIN oviposition	AN_multi_80	0.056951888
DNc01 enhances appetitive behaviour and food intake; sensitizes olfactory signaling;	AN_multi_80	0.05104161
DNc02 reproduction, feeding	AN_multi_80	0.048864543
DNg70 neuromodulatory	AN_multi_80	0.043679956
DNg26 reproduction	AN_multi_80	0.0051583964
DNg28 feeding	AN_multi_80	0.0036546374
DNge150 neuromodulatory	AN_multi_80	0.0014775691
DNp27 neuromodulatory	AN_multi_80	0.0007518797
DNp25 thermo_hygro;	AN_multi_80	0.0007518797
CB0726 heart; neuromodulatory	AN_multi_80	0.0007518797
DNg22 neuromodulatory	AN_multi_80	0.0007256894
DNpe048 neuromodulatory	AN_multi_80	0.0007256894
MBON33 visual, aversive	AN_multi_80	0.0007256894
DNpe048 neuromodulatory	AN_multi_81	0.0036087702
DN1a temperature-modulated sleep regulation; time-of-day-dependent activity	AN_multi_81	0.0018726592
DNg26 reproduction	AN_multi_81	0.0018726592
CB0726 heart; neuromodulatory	AN_multi_81	0.0018726592
aMe12 visual_chromatic	AN_multi_81	0.0017361111
DN1pB time-of-day-dependent activity; morning activity	AN_multi_81	0.0017361111
VP1l+VP3_ilPN cooling	AN_multi_81	0.0017361111
pC1e oviposition, vaginal_plate_opening, abdomen_curl, reproduction, sine_song, pulse_song, courtship, egg_laying, aggression	AN_multi_81	0.0017361111
DNp62 neuromodulatory; hunger	AN_multi_82	0.01422114
DNg22 neuromodulatory	AN_multi_82	0.0042831325
DNge150 neuromodulatory	AN_multi_82	0.003709199
pC1b oviposition, vaginal_plate_opening, abdomen_curl, reproduction, sine_song, pulse_song, courtship, egg_laying	AN_multi_82	0.0028554215
DNp25 thermo_hygro;	AN_multi_82	0.0022255194
DNg26 reproduction	AN_multi_82	0.0022255192
DNp32 neuromodulatory	AN_multi_82	0.0021135819
DNp27 neuromodulatory	AN_multi_82	0.0014836795
SMP092 activation: reduce groundspeed	AN_multi_82	0.0014277108
PAM04 appetitive_learning; appetitive	AN_multi_82	0.0014277108
pC1d oviposition, vaginal_plate_opening, abdomen_curl, reproduction, sine_song, pulse_song, courtship, egg_laying, aggression	AN_multi_82	0.0013717421
pC1e oviposition, vaginal_plate_opening, abdomen_curl, reproduction, sine_song, pulse_song, courtship, egg_laying, aggression	AN_multi_82	0.00074183976
oviDNb oviposition, abdomen_curl	AN_multi_82	0.00074183976
CB0905 heart; neuromodulatory	AN_multi_82	0.00074183976
DNp13 oviposition; reproduction	AN_multi_82	0.00074183976
oviIN oviposition	AN_multi_82	0.00068587105
DNc01 enhances appetitive behaviour and food intake; sensitizes olfactory signaling;	AN_multi_82	0.00068587105
pC1c oviposition, vaginal_plate_opening, abdomen_curl, reproduction, sine_song, pulse_song, courtship, egg_laying	AN_multi_82	0.00068587105
DNp30 neuromodulatory; hunger	AN_multi_82	0.00068587105
pC1a oviposition, vaginal_plate_opening, abdomen_curl, reproduction, sine_song, pulse_song, courtship, egg_laying	AN_multi_82	0.00068587105
DNp37 vaginal_plate_opening	AN_multi_82	0.00068587105
DNge172 oviposition	AN_multi_82	0.00068587105
DNg104 neuromodulatory	AN_multi_83	0.010820844
MBON26 thermohygro; appetitive	AN_multi_83	0.003021148
DNp32 neuromodulatory	AN_multi_83	0.001633987
DNge053 walking	AN_multi_83	0.001633987
M_smPNm1 thermo_hygro; thermosensory	AN_multi_83	0.001633987
oviIN oviposition	AN_multi_83	0.001510574
DNg26 reproduction	AN_multi_84	0.0046732575
DNc01 enhances appetitive behaviour and food intake; sensitizes olfactory signaling;	AN_multi_84	0.003076923
DNpe048 neuromodulatory	AN_multi_84	0.0015673981
oviDNb oviposition, abdomen_curl	AN_multi_84	0.0015673981
CB0726 heart; neuromodulatory	AN_multi_84	0.0015673981
DNg22 neuromodulatory	AN_multi_84	0.0015384615
DNg28 feeding	AN_multi_84	0.0015384615
DNg22 neuromodulatory	AN_multi_85	0.010752688
DNg104 neuromodulatory	AN_multi_85	0.01
DNp32 neuromodulatory	AN_multi_85	0.005376344
DNg28 feeding	AN_multi_85	0.005376344
DNge149 neuromodulatory	AN_multi_85	0.005376344
DNg75 forward; walking	AN_multi_86	0.009375
DNp50 backwards walking	AN_multi_86	0.009375
DNg100 forward; walking	AN_multi_86	0.003125
DNg22 neuromodulatory	AN_multi_86	0.0024014262
DNge050 walking	AN_multi_86	0.0016201762
DNge138 neuromodulatory	AN_multi_86	0.0008389262
DNa11 turning; walking	AN_multi_86	0.0008389262
DNa01 ipsiversive, low gain steering; turning	AN_multi_86	0.0008389262
JO-E static deflection (pull) of antenna; activation induces grooming and wing flapping	AN_multi_86	0.00078125
DNp62 neuromodulatory; hunger	AN_multi_86	0.00078125
SAD093 antennal grooming	AN_multi_86	0.00078125
DNa12 abdomen_curl; abdomen_motion	AN_multi_86	0.00078125
DNp29 neuromodulatory (dNPF), stimulation mimics food-deprivation; abdomen grooming	AN_multi_86	0.00078125
DNge053 walking	AN_multi_86	0.00078125
DNp06 turning, flight; escape_takeoff	AN_multi_87	0.013269183
DNge053 walking	AN_multi_87	0.004524887
DNp37 vaginal_plate_opening	AN_multi_87	0.004524887
DNge138 neuromodulatory	AN_multi_87	0.0022624435
DNg22 neuromodulatory	AN_multi_87	0.0022624435
DNg100 forward; walking	AN_multi_87	0.0022624435
DNp04 escape_takeoff	AN_multi_87	0.0022624435
DNp29 neuromodulatory (dNPF), stimulation mimics food-deprivation; abdomen grooming	AN_multi_87	0.0022624435
DNge150 neuromodulatory	AN_multi_87	0.0022624435
DNg66 neuromodulatory	AN_multi_87	0.0022624435
DNp32 neuromodulatory	AN_multi_87	0.0021097045
DNp27 neuromodulatory	AN_multi_87	0.0021097045
DNp42 backing up; geosmin avoidance	AN_multi_87	0.0021097045
DNp10 landing	AN_multi_87	0.0021097045
DNp32 neuromodulatory	AN_multi_88	0.017062666
DNg22 neuromodulatory	AN_multi_88	0.013465543
DNp62 neuromodulatory; hunger	AN_multi_88	0.013465543
DNg34 neuromodulatory	AN_multi_88	0.007194245
DNg100 forward; walking	AN_multi_88	0.0035971224
DNa01 ipsiversive, low gain steering; turning	AN_multi_88	0.0035971224
oviIN oviposition	AN_multi_88	0.0032894737
DNge138 neuromodulatory	AN_multi_88	0.0032894737
DNge150 neuromodulatory	AN_multi_88	0.0032894737
DNg26 reproduction	AN_multi_88	0.0032894737
DNg22 neuromodulatory	AN_multi_89	0.11428571
DNg70 neuromodulatory	AN_multi_89	0.0033333334
DNge150 neuromodulatory	AN_multi_89	0.0033333334
CB0726 heart; neuromodulatory	AN_multi_89	0.0029761905
LPT48_vCal3 visual_vertical_widefieldmotion	AN_multi_9	0.02438541
LPT49 visual_vertical_widefieldmotion	AN_multi_9	0.012820513
vCal1 visual_vertical_widefieldmotion	AN_multi_9	0.0064102565
DNg26 reproduction	AN_multi_9	0.005154639
DNa10 wing thrust, lift, pitch	AN_multi_9	0.005154639
DNp32 neuromodulatory	AN_multi_90	0.004003103
DNg22 neuromodulatory	AN_multi_90	0.004003103
DNp62 neuromodulatory; hunger	AN_multi_90	0.0027077661
DNc02 reproduction, feeding	AN_multi_90	0.0025906735
DNge150 neuromodulatory	AN_multi_90	0.0014124294
DNg34 neuromodulatory	AN_multi_90	0.0012953368
DNp42 backing up; geosmin avoidance	AN_multi_90	0.0012953368
DNg104 neuromodulatory	AN_multi_91	0.015154668
MBON20 aversive	AN_multi_91	0.0061728396
DNb05 ipsiversive steering; turning	AN_multi_91	0.005895409
DNge138 neuromodulatory	AN_multi_91	0.0028089888
DNg34 neuromodulatory	AN_multi_91	0.0028089888
VP3+_l2PN adapting, cold sensing	AN_multi_91	0.0028089888
DNp42 backing up; geosmin avoidance	AN_multi_91	0.0028089888
DNp25 thermo_hygro;	AN_multi_92	0.059639085
DNg22 neuromodulatory	AN_multi_92	0.013721453
SA_VTV_DProN_1 chemosensory	AN_multi_92	0.0030469697
oviIN oviposition	AN_multi_92	0.0028438338
DNge150 neuromodulatory	AN_multi_92	0.0018586346
DNg70 neuromodulatory	AN_multi_92	0.0017063002
DNg28 feeding	AN_multi_92	0.0014930039
JO-F backward motion followed by grooming	AN_multi_92	0.0011578541
DNg26 reproduction	AN_multi_92	0.0011375335
DNpe048 neuromodulatory	AN_multi_92	0.0009547181
DNp32 neuromodulatory	AN_multi_92	0.0009445578
DNp29 neuromodulatory (dNPF), stimulation mimics food-deprivation; abdomen grooming	AN_multi_92	0.00077190273
CB0726 heart; neuromodulatory	AN_multi_92	0.0005586064
LB1a bitter taste	AN_multi_92	0.00038595137
VP5+Z_adPN thermo_hygro; hygrosensory	AN_multi_92	0.00037579105
DNp44 thermo_hygro;	AN_multi_92	0.00037579105
DN1pB time-of-day-dependent activity; morning activity	AN_multi_92	0.00036563072
SA_VTV_6 chemosensory	AN_multi_92	0.00019297568
DNc02 reproduction, feeding	AN_multi_92	0.00019297568
DNg30 neuromodulatory	AN_multi_92	0.00019297568
LB1b bitter taste	AN_multi_92	0.00019297568
DNge172 oviposition	AN_multi_92	0.00019297568
PAM02 appetitive_learning; appetitive	AN_multi_92	0.00019297568
pC1a oviposition, vaginal_plate_opening, abdomen_curl, reproduction, sine_song, pulse_song, courtship, egg_laying	AN_multi_92	0.00018281536
PAM01 appetitive_learning; appetitive	AN_multi_92	0.00018281536
MBON20 aversive	AN_multi_93	0.02722373
DNg104 neuromodulatory	AN_multi_93	0.0038834952
DNp30 neuromodulatory; hunger	AN_multi_93	0.0009708738
VP1d+VP4_l2PN2 evaporation_dry_olf	AN_multi_93	0.00091911765
SA_VTV_10 chemosensory	AN_multi_94	0.12480288
SA_VTV_4 chemosensory	AN_multi_94	0.033811875
SA_VTV_5 chemosensory	AN_multi_94	0.03346372
SA_VTV_2 chemosensory	AN_multi_94	0.023449179
DNp32 neuromodulatory	AN_multi_94	0.017039053
SA_VTV_3 chemosensory	AN_multi_94	0.012472097
SA_VTV_6 chemosensory	AN_multi_94	0.011724589
SA_VTV_1 chemosensory	AN_multi_94	0.005181347
DNg104 neuromodulatory	AN_multi_94	0.0039525693
DNc02 reproduction, feeding	AN_multi_94	0.0039525693
SA_VTV_7 chemosensory	AN_multi_94	0.0025906735
DNp42 backing up; geosmin avoidance	AN_multi_94	0.0019762847
MBON20 aversive	AN_multi_95	0.032553963
DNp32 neuromodulatory	AN_multi_95	0.0038204233
DNg104 neuromodulatory	AN_multi_95	0.0031831241
DNp29 neuromodulatory (dNPF), stimulation mimics food-deprivation; abdomen grooming	AN_multi_95	0.0016129178
DNg22 neuromodulatory	AN_multi_95	0.0011037528
DNg30 neuromodulatory	AN_multi_95	0.0010610414
V_l2PN alcoholic_fermentation; olfactory; CO2 aversion	AN_multi_95	0.00101833
SA_VTV_3 chemosensory	AN_multi_95	0.0005518764
DNp42 backing up; geosmin avoidance	AN_multi_95	0.000509165
DNp32 neuromodulatory	AN_multi_96	0.026260506
SMP550 oviposition; reproduction	AN_multi_96	0.005357143
oviDNa_b oviposition, abdomen_curl	AN_multi_96	0.0038865549
DNg104 neuromodulatory	AN_multi_96	0.0021008404
oviDNb oviposition, abdomen_curl	AN_multi_96	0.0021008404
SA_VTV_DProN_1 chemosensory	AN_multi_96	0.0017857143
DNp25 thermo_hygro;	AN_multi_97	0.06470083
oviIN oviposition	AN_multi_97	0.0047962666
MBON14 appetitive_learning; aversive	AN_multi_97	0.0017935799
DNpe048 neuromodulatory	AN_multi_97	0.0017935799
DNg22 neuromodulatory	AN_multi_97	0.0012033695
DNg70 neuromodulatory	AN_multi_97	0.0011976323
DNg26 reproduction	AN_multi_97	0.0011976323
VP5+Z_adPN thermo_hygro; hygrosensory	AN_multi_97	0.0011918951
DN1pB time-of-day-dependent activity; morning activity	AN_multi_97	0.0011918951
DNg28 feeding	AN_multi_97	0.0011918951
DNc01 enhances appetitive behaviour and food intake; sensitizes olfactory signaling;	AN_multi_97	0.00059594755
DNp42 backing up; geosmin avoidance	AN_multi_98	0.023358047
DNp62 neuromodulatory; hunger	AN_multi_98	0.006163507
DNg34 neuromodulatory	AN_multi_98	0.004491018
oviDNb oviposition, abdomen_curl	AN_multi_98	0.004385965
DNp09 turning on unilateral activation; forward on bilateral activation; abdomen_curl; freezing	AN_multi_98	0.0034461154
DNg100 forward; walking	AN_multi_98	0.0029239766
DNp32 neuromodulatory	AN_multi_98	0.002820684
MBON33 visual, aversive	AN_multi_98	0.001984127
DNp50 backwards walking	AN_multi_98	0.001984127
VES041 inhibit flight saccade	AN_multi_98	0.001497006
DNge053 walking	AN_multi_98	0.001497006
DNg104 neuromodulatory	AN_multi_98	0.0014619883
DNg22 neuromodulatory	AN_multi_98	0.0014619883
oviDNa_a oviposition, abdomen_curl	AN_multi_98	0.0014619883
DNg30 neuromodulatory	AN_multi_98	0.0013586957
DNp42 backing up; geosmin avoidance	AN_multi_99	0.044078007
DNp27 neuromodulatory	AN_multi_99	0.004716981
DNge053 walking	AN_multi_99	0.004201681
LC10d visual_small_object	AOTU007	0.14851747
LC10a visual_small_object; courtship; visual	AOTU007	0.12289279
LC10c visual_small_object	AOTU007	0.09014611
VES041 inhibit flight saccade	AOTU007	0.019088887
LT52 detect leg movements during head grooming	AOTU007	0.0075149643
LC10e visual_small_object	AOTU007	0.0033649867
DNa10 wing thrust, lift, pitch	AOTU007	0.0012388992
DNa12 abdomen_curl; abdomen_motion	AOTU007	0.0011072751
LC10b visual_small_object	AOTU007	0.00086721056
MBON35 visual	AOTU007	0.00084820134
AOTU019 frontal visual field object detection; steer object towards midline; increase forward velocity	AOTU007	0.0007795436
oviIN oviposition	AOTU007	0.0007229351
AOTU025 lateral visual field object detection; steer object towards midline	AOTU007	0.0006439318
DNp27 neuromodulatory	AOTU007	0.0005518263
LPT49 visual_vertical_widefieldmotion	AOTU007	0.00054246525
pC1e oviposition, vaginal_plate_opening, abdomen_curl, reproduction, sine_song, pulse_song, courtship, egg_laying, aggression	AOTU007	0.00018073377
MeTu1 visual_thin_vertical_bar	AOTU007	0.00017583964
DNp10 landing	AOTU007	0.00017583964
DN1pB time-of-day-dependent activity; morning activity	AOTU007	7.091193e-05
LPT50 visual_vertical_widefieldmotion	AOTU007	7.080147e-05
LC6 visual_loom, visual_small_object; flight; escape_takeoff	AOTU007	6.016485e-05
LC10d visual_small_object	AOTU008a	0.34618157
LC10a visual_small_object; courtship; visual	AOTU008a	0.2656666
LC10c visual_small_object	AOTU008a	0.06976522
LT52 detect leg movements during head grooming	AOTU008a	0.023906562
LC10e visual_small_object	AOTU008a	0.022402411
LC10b visual_small_object	AOTU008a	0.004758452
AOTU019 frontal visual field object detection; steer object towards midline; increase forward velocity	AOTU008a	0.0013095909
DNa12 abdomen_curl; abdomen_motion	AOTU008a	0.0003698404
TuTuB_a visual_polarized_light	AOTU008a	0.00035240425
DNa10 wing thrust, lift, pitch	AOTU008a	0.0003081113
AOTU025 lateral visual field object detection; steer object towards midline	AOTU008a	0.00023143165
DNp10 landing	AOTU008a	0.00016983696
DNp29 neuromodulatory (dNPF), stimulation mimics food-deprivation; abdomen grooming	AOTU008a	0.0001263903
VES041 inhibit flight saccade	AOTU008a	0.0001142596
LC10d visual_small_object	AOTU008b	0.24289337
LC10a visual_small_object; courtship; visual	AOTU008b	0.15241429
LC10c visual_small_object	AOTU008b	0.01931506
VES041 inhibit flight saccade	AOTU008b	0.01839716
MBON32 visual, aversive	AOTU008b	0.017690945
MBON12 aversive	AOTU008b	0.007768362
pC1d oviposition, vaginal_plate_opening, abdomen_curl, reproduction, sine_song, pulse_song, courtship, egg_laying, aggression	AOTU008b	0.005896982
LT52 detect leg movements during head grooming	AOTU008b	0.0035310735
LC10e visual_small_object	AOTU008b	0.00337809
MBON31 aversive	AOTU008b	0.002671875
pC1e oviposition, vaginal_plate_opening, abdomen_curl, reproduction, sine_song, pulse_song, courtship, egg_laying, aggression	AOTU008b	0.0025188916
LC10b visual_small_object	AOTU008b	0.0019656606
AOTU025 lateral visual field object detection; steer object towards midline	AOTU008b	0.0019656606
oviIN oviposition	AOTU008b	0.0012594458
AOTU019 frontal visual field object detection; steer object towards midline; increase forward velocity	AOTU008b	0.0012594458
DNa10 wing thrust, lift, pitch	AOTU008b	0.0012594458
DNp27 neuromodulatory	AOTU008b	0.0007062147
DNa12 abdomen_curl; abdomen_motion	AOTU008b	0.0007062147
PAM13 appetitive_learning; appetitive	AOTU008b	0.0007062147
LC10d visual_small_object	AOTU008c	0.29479942
LC10a visual_small_object; courtship; visual	AOTU008c	0.20107336
LC10c visual_small_object	AOTU008c	0.058483806
LC10e visual_small_object	AOTU008c	0.014938539
LT52 detect leg movements during head grooming	AOTU008c	0.010203393
LC10b visual_small_object	AOTU008c	0.007525692
VES041 inhibit flight saccade	AOTU008c	0.003893048
DNp27 neuromodulatory	AOTU008c	0.00052576495
AOTU019 frontal visual field object detection; steer object towards midline; increase forward velocity	AOTU008c	0.0003132832
H1 visual_horizontal_widefieldmotion; visual	AOTU008c	0.0003132832
LC10d visual_small_object	AOTU008d	0.33966386
LC10a visual_small_object; courtship; visual	AOTU008d	0.18423042
LT52 detect leg movements during head grooming	AOTU008d	0.021012342
VES041 inhibit flight saccade	AOTU008d	0.019185012
LC10c visual_small_object	AOTU008d	0.0059946813
LC10e visual_small_object	AOTU008d	0.0030768136
LC10b visual_small_object	AOTU008d	0.002386963
AOTU019 frontal visual field object detection; steer object towards midline; increase forward velocity	AOTU008d	0.0011564463
DNp10 landing	AOTU008d	0.00029205607
DNa12 abdomen_curl; abdomen_motion	AOTU008d	0.0002688172
DNa10 wing thrust, lift, pitch	AOTU008d	0.00025150905
AOTU025 lateral visual field object detection; steer object towards midline	AOTU008d	0.000249501
DNp27 neuromodulatory	AOTU008d	0.00020193862
LC6 visual_loom, visual_small_object; flight; escape_takeoff	AOTU009	0.027655002
LC10c visual_small_object	AOTU009	0.018890489
LC10d visual_small_object	AOTU009	0.007450429
LT52 detect leg movements during head grooming	AOTU009	0.0033579445
LC26 visual_loom, visual_small_object	AOTU009	0.0007987294
LC10a visual_small_object; courtship; visual	AOTU009	0.00078395836
DNp32 neuromodulatory	AOTU009	0.0006606842
LHPV2g1 early hot/cold avoidance; sense temperature rapid change & value; not aversive odour avoidance	AOTU009	0.0005521811
LC10b visual_small_object	AOTU009	0.0005078678
CRZ01,CRZ02 heart; neuromodulatory	AOTU009	0.00038459362
AOTU019 frontal visual field object detection; steer object towards midline; increase forward velocity	AOTU009	0.0003698225
DNp30 neuromodulatory; hunger	AOTU009	0.00024654833
AOTU025 lateral visual field object detection; steer object towards midline	AOTU009	0.00024654833
DNg104 neuromodulatory	AOTU009	0.00013804527
V_l2PN alcoholic_fermentation; olfactory; CO2 aversion	AOTU009	0.00013804527
LC10e visual_small_object	AOTU009	0.00012327416
VES041 inhibit flight saccade	AOTU011	0.05690208
LC10b visual_small_object	AOTU011	0.012805478
LC10d visual_small_object	AOTU011	0.012674257
LC10c visual_small_object	AOTU011	0.0031738929
LC10a visual_small_object; courtship; visual	AOTU011	0.0016355473
pC1e oviposition, vaginal_plate_opening, abdomen_curl, reproduction, sine_song, pulse_song, courtship, egg_laying, aggression	AOTU011	0.0012674271
LC10e visual_small_object	AOTU011	0.0011016328
MBON32 visual, aversive	AOTU011	0.0005076142
LT52 detect leg movements during head grooming	AOTU011	0.0002538071
DNp10 landing	AOTU011	0.0002538071
TuTuB_a visual_polarized_light	AOTU011	0.00021853147
H1 visual_horizontal_widefieldmotion; visual	AOTU011	0.00021853147
LC10d visual_small_object	AOTU012	0.1113947
LC10c visual_small_object	AOTU012	0.07902029
LC10a visual_small_object; courtship; visual	AOTU012	0.06664125
oviIN oviposition	AOTU012	0.020662852
VES041 inhibit flight saccade	AOTU012	0.012935584
SMP550 oviposition; reproduction	AOTU012	0.010142367
pC1e oviposition, vaginal_plate_opening, abdomen_curl, reproduction, sine_song, pulse_song, courtship, egg_laying, aggression	AOTU012	0.009245912
MBON35 visual	AOTU012	0.0066603962
MBON01 appetitive	AOTU012	0.006474882
LT52 detect leg movements during head grooming	AOTU012	0.0036745747
pC1d oviposition, vaginal_plate_opening, abdomen_curl, reproduction, sine_song, pulse_song, courtship, egg_laying, aggression	AOTU012	0.0027781192
DN1pB time-of-day-dependent activity; morning activity	AOTU012	0.0024967622
LC10e visual_small_object	AOTU012	0.0007482278
DNg34 neuromodulatory	AOTU012	0.00070385146
DNg13 ipsiversive steering; turning; lengthen stride of outside leg	AOTU012	0.00055562385
MBON32 visual, aversive	AOTU012	0.00051124743
AOTU025 lateral visual field object detection; steer object towards midline	AOTU012	0.00051124743
MBON26 thermohygro; appetitive	AOTU012	0.00036301982
DNa10 wing thrust, lift, pitch	AOTU012	0.00019260401
PAM01 appetitive_learning; appetitive	AOTU012	0.00019260401
oviDNa_b oviposition, abdomen_curl	AOTU012	0.00019260401
DNp32 neuromodulatory	AOTU012	0.00017041582
LC10b visual_small_object	AOTU012	0.00017041582
AOTU019 frontal visual field object detection; steer object towards midline; increase forward velocity	AOTU012	0.00017041582
DNa12 abdomen_curl; abdomen_motion	AOTU012	0.00017041582
MBON33 visual, aversive	AOTU012	0.00017041582
LAL093 turning; lower speed; odour-evoked offset search	AOTU012	0.00017041582
TuTuB_a visual_polarized_light	AOTU012	0.00017041582
LC10a visual_small_object; courtship; visual	AOTU013	0.11357011
LC10c visual_small_object	AOTU013	0.10102779
LC10d visual_small_object	AOTU013	0.017364156
LT52 detect leg movements during head grooming	AOTU013	0.0040644547
DNp27 neuromodulatory	AOTU013	0.0033947178
LC10e visual_small_object	AOTU013	0.0032328535
VES041 inhibit flight saccade	AOTU013	0.000761808
LPT31 visual_vertical_widefieldmotion	AOTU013	0.0006697364
AOTU025 lateral visual field object detection; steer object towards midline	AOTU013	0.00046183623
aMe12 visual_chromatic	AOTU013	0.00041580043
AOTU019 frontal visual field object detection; steer object towards midline; increase forward velocity	AOTU013	0.00041580043
pC1d oviposition, vaginal_plate_opening, abdomen_curl, reproduction, sine_song, pulse_song, courtship, egg_laying, aggression	AOTU013	0.000253936
DNa12 abdomen_curl; abdomen_motion	AOTU013	0.000253936
ER4d ipsilateral vertical bar detection	AOTU013	0.000253936
pC1e oviposition, vaginal_plate_opening, abdomen_curl, reproduction, sine_song, pulse_song, courtship, egg_laying, aggression	AOTU013	0.000253936
PAM01 appetitive_learning; appetitive	AOTU013	0.000253936
LC10b visual_small_object	AOTU013	0.00020790022
LC10a visual_small_object; courtship; visual	AOTU014	0.35949525
LC10d visual_small_object	AOTU014	0.20195946
LC10c visual_small_object	AOTU014	0.1404801
LT52 detect leg movements during head grooming	AOTU014	0.0048800893
LC10e visual_small_object	AOTU014	0.0021351553
AOTU025 lateral visual field object detection; steer object towards midline	AOTU014	0.00091652723
AOTU019 frontal visual field object detection; steer object towards midline; increase forward velocity	AOTU014	0.0005340212
LC10b visual_small_object	AOTU014	0.00038250606
DNa10 wing thrust, lift, pitch	AOTU014	0.0003815765
LC6 visual_loom, visual_small_object; flight; escape_takeoff	AOTU014	7.6687116e-05
LC10d visual_small_object	AOTU015a	0.3172578
LC10a visual_small_object; courtship; visual	AOTU015a	0.15258677
VES041 inhibit flight saccade	AOTU015a	0.035107534
LT52 detect leg movements during head grooming	AOTU015a	0.013367958
LC10c visual_small_object	AOTU015a	0.012110768
AOTU019 frontal visual field object detection; steer object towards midline; increase forward velocity	AOTU015a	0.004640825
LC10e visual_small_object	AOTU015a	0.0026081274
AOTU025 lateral visual field object detection; steer object towards midline	AOTU015a	0.001230214
LC10b visual_small_object	AOTU015a	0.00111897
pC1e oviposition, vaginal_plate_opening, abdomen_curl, reproduction, sine_song, pulse_song, courtship, egg_laying, aggression	AOTU015a	0.0009678668
DNp27 neuromodulatory	AOTU015a	0.00031422588
MBON12 aversive	AOTU015a	0.00029036004
DNb02 turning	AOTU015a	0.00024352358
DNa03 turning; walking	AOTU015a	0.00021618666
DNpe048 neuromodulatory	AOTU015a	0.00019607843
MBON32 visual, aversive	AOTU015a	0.00019357336
TuTuB_a visual_polarized_light	AOTU015a	0.00012537613
DNa10 wing thrust, lift, pitch	AOTU015a	0.00012537613
DNp10 landing	AOTU015a	9.8039214e-05
pC1a oviposition, vaginal_plate_opening, abdomen_curl, reproduction, sine_song, pulse_song, courtship, egg_laying	AOTU015a	9.678668e-05
DNp09 turning on unilateral activation; forward on bilateral activation; abdomen_curl; freezing	AOTU015a	9.678668e-05
LC10d visual_small_object	AOTU015b	0.24784872
LC10a visual_small_object; courtship; visual	AOTU015b	0.18485431
LC10c visual_small_object	AOTU015b	0.049957458
LT52 detect leg movements during head grooming	AOTU015b	0.026219718
VES041 inhibit flight saccade	AOTU015b	0.023540493
LC10e visual_small_object	AOTU015b	0.0075875088
AOTU019 frontal visual field object detection; steer object towards midline; increase forward velocity	AOTU015b	0.0073668067
oviIN oviposition	AOTU015b	0.0028801449
AOTU025 lateral visual field object detection; steer object towards midline	AOTU015b	0.0010529256
LC10b visual_small_object	AOTU015b	0.0008593523
MBON12 aversive	AOTU015b	0.00077429344
MBON14 appetitive_learning; aversive	AOTU015b	0.00033288947
MBON26 thermohygro; appetitive	AOTU015b	0.00019357336
DNa02 ipsiversive, high gain steering; shorten stride of the inside leg	AOTU015b	0.00019357336
pC1e oviposition, vaginal_plate_opening, abdomen_curl, reproduction, sine_song, pulse_song, courtship, egg_laying, aggression	AOTU015b	0.00016644473
LC10c visual_small_object	AOTU018,AOTU031	0.23015787
LC10a visual_small_object; courtship; visual	AOTU018,AOTU031	0.08190495
LC10d visual_small_object	AOTU018,AOTU031	0.060196944
LC10e visual_small_object	AOTU018,AOTU031	0.031855363
LT52 detect leg movements during head grooming	AOTU018,AOTU031	0.014396148
AOTU019 frontal visual field object detection; steer object towards midline; increase forward velocity	AOTU018,AOTU031	0.0037697772
LAL093 turning; lower speed; odour-evoked offset search	AOTU018,AOTU031	0.0027697773
AOTU025 lateral visual field object detection; steer object towards midline	AOTU018,AOTU031	0.0020625
VES041 inhibit flight saccade	AOTU018,AOTU031	0.0008116883
LAL089 turning; lower speed; odour-evoked offset search	AOTU018,AOTU031	0.0008116883
LAL073 bidirectional regulation of walking speed; scale odour-evoked run length	AOTU018,AOTU031	0.00052083336
DNp27 neuromodulatory	AOTU018,AOTU031	0.0005
LC10d visual_small_object	AOTU019	0.118081525
LC10a visual_small_object; courtship; visual	AOTU019	0.110131845
PFL3 compare allocentric heading vs. goal angles	AOTU019	0.05048437
LC10c visual_small_object	AOTU019	0.04051981
LT52 detect leg movements during head grooming	AOTU019	0.015474157
AOTU025 lateral visual field object detection; steer object towards midline	AOTU019	0.0024016004
VES041 inhibit flight saccade	AOTU019	0.0017319552
AOTU019 frontal visual field object detection; steer object towards midline; increase forward velocity	AOTU019	0.0012939427
LC10e visual_small_object	AOTU019	0.000984438
LC10b visual_small_object	AOTU019	0.0008739098
DNg97 forward; walking	AOTU019	0.00066435686
DNa03 turning; walking	AOTU019	0.00066329923
LAL073 bidirectional regulation of walking speed; scale odour-evoked run length	AOTU019	0.0002337477
MBON31 aversive	AOTU019	0.0002305748
SMP550 oviposition; reproduction	AOTU019	0.00019897669
CB2842 aversive memory retrieval; innate olfactory approach	AOTU019	0.00019897669
MBON32 visual, aversive	AOTU019	0.00017266671
PFL2 slowing & turning	AOTU019	0.0001452991
DNa12 abdomen_curl; abdomen_motion	AOTU019	0.00014318383
DNa15 turning; flight	AOTU019	0.00011793148
DNa02 ipsiversive, high gain steering; shorten stride of the inside leg	AOTU019	0.00011475859
DNa10 wing thrust, lift, pitch	AOTU019	0.00011475859
LAL093 turning; lower speed; odour-evoked offset search	AOTU019	8.739098e-05
MBON26 thermohygro; appetitive	AOTU019	8.527572e-05
MBON09 olfactory, visual; aversive	AOTU019	5.896574e-05
PAM04 appetitive_learning; appetitive	AOTU019	5.790811e-05
oviIN oviposition	AOTU019	2.948287e-05
LPT31 visual_vertical_widefieldmotion	AOTU019	2.948287e-05
pC1e oviposition, vaginal_plate_opening, abdomen_curl, reproduction, sine_song, pulse_song, courtship, egg_laying, aggression	AOTU019	2.948287e-05
DNp50 backwards walking	AOTU019	2.948287e-05
PPL102 aversive	AOTU019	2.948287e-05
Nod5 visual_vertical_widefieldmotion	AOTU019	2.948287e-05
DNa04 wing steering	AOTU019	2.948287e-05
DNp01 escape_takeoff	AOTU019	2.948287e-05
PAM13 appetitive_learning; appetitive	AOTU019	2.948287e-05
MBON01 appetitive	AOTU019	2.8425242e-05
MBON35 visual	AOTU019	2.8425242e-05
ORN_DA1 cVA male pheromone detection	AOTU019	2.8425242e-05
DNp62 neuromodulatory; hunger	AOTU019	2.8425242e-05
LPT42_Nod4 visual_horizontal_widefieldmotion	AOTU019	2.8425242e-05
DNb01 turning; flight	AOTU019	2.8425242e-05
DNg75 forward; walking	AOTU019	2.8425242e-05
DNp10 landing	AOTU019	2.8425242e-05
MBON02 appetitive	AOTU019	2.8425242e-05
DNa11 turning; walking	AOTU019	2.8425242e-05
MBON27 visual; appetitive	AOTU019	2.8425242e-05
DNae003 turning; walking	AOTU019	2.8425242e-05
PAM10 appetitive_learning; appetitive	AOTU019	2.8425242e-05
PAM01 appetitive_learning; appetitive	AOTU019	2.8425242e-05
CB2977 aversive memory retrieval; innate olfactory approach	AOTU019	2.8425242e-05
PAM07 appetitive_learning; appetitive	AOTU019	2.8425242e-05
LC10c visual_small_object	AOTU020	0.116002195
LC10d visual_small_object	AOTU020	0.011303596
LC10a visual_small_object; courtship; visual	AOTU020	0.0082305055
LC10e visual_small_object	AOTU020	0.0030342184
AOTU019 frontal visual field object detection; steer object towards midline; increase forward velocity	AOTU020	0.0028411672
LT52 detect leg movements during head grooming	AOTU020	0.0024999762
oviIN oviposition	AOTU020	0.0015188805
LC10b visual_small_object	AOTU020	0.0010734427
MBON29 appetitive	AOTU020	0.0007874016
PFL3 compare allocentric heading vs. goal angles	AOTU020	0.00055309734
MBON33 visual, aversive	AOTU020	0.0003566334
PPL102 aversive	AOTU020	0.0003566334
DNp32 neuromodulatory	AOTU020	0.00028604118
VES041 inhibit flight saccade	AOTU020	0.00028604118
MBON35 visual	AOTU020	0.00028604118
DNa10 wing thrust, lift, pitch	AOTU020	0.00028604118
pC1d oviposition, vaginal_plate_opening, abdomen_curl, reproduction, sine_song, pulse_song, courtship, egg_laying, aggression	AOTU021	0.025405865
LC10c visual_small_object	AOTU021	0.024994401
pC1e oviposition, vaginal_plate_opening, abdomen_curl, reproduction, sine_song, pulse_song, courtship, egg_laying, aggression	AOTU021	0.008420262
LC10a visual_small_object; courtship; visual	AOTU021	0.0073524574
pC1c oviposition, vaginal_plate_opening, abdomen_curl, reproduction, sine_song, pulse_song, courtship, egg_laying	AOTU021	0.004432386
PPL102 aversive	AOTU021	0.0035472058
MBON32 visual, aversive	AOTU021	0.0018564357
oviIN oviposition	AOTU021	0.0014880953
SMP550 oviposition; reproduction	AOTU021	0.0014880953
VES041 inhibit flight saccade	AOTU021	0.0012130907
AOTU019 frontal visual field object detection; steer object towards midline; increase forward velocity	AOTU021	0.00074404763
DNa12 abdomen_curl; abdomen_motion	AOTU021	0.00074404763
PAM09 appetitive_learning; appetitive	AOTU021	0.00074404763
DNp27 neuromodulatory	AOTU021	0.0006188119
MBON01 appetitive	AOTU021	0.0006188119
MBON35 visual	AOTU021	0.0006188119
DNp62 neuromodulatory; hunger	AOTU021	0.0006188119
LC10b visual_small_object	AOTU021	0.00046904315
LC10c visual_small_object	AOTU022	0.18370536
LC10a visual_small_object; courtship; visual	AOTU022	0.11046481
LC10d visual_small_object	AOTU022	0.020934872
LT52 detect leg movements during head grooming	AOTU022	0.0034690127
LC10e visual_small_object	AOTU022	0.002292542
MBON32 visual, aversive	AOTU022	0.002232143
PPL102 aversive	AOTU022	0.0011160715
DNa10 wing thrust, lift, pitch	AOTU022	0.0011160715
LC10a visual_small_object; courtship; visual	AOTU023	0.30357167
LC10d visual_small_object	AOTU023	0.14653507
LT52 detect leg movements during head grooming	AOTU023	0.092082754
LC10c visual_small_object	AOTU023	0.08914659
LC10e visual_small_object	AOTU023	0.037036896
VES041 inhibit flight saccade	AOTU023	0.014456728
LC10b visual_small_object	AOTU023	0.004468357
AOTU025 lateral visual field object detection; steer object towards midline	AOTU023	0.0008590848
AOTU019 frontal visual field object detection; steer object towards midline; increase forward velocity	AOTU023	0.0006543625
DNa12 abdomen_curl; abdomen_motion	AOTU023	0.00013648151
DNb06 contraversive steering; turning	AOTU023	0.00013648151
LC9 visual_loom, visual_small_object; courtship; backward walking	AOTU023	6.8240755e-05
DNp27 neuromodulatory	AOTU023	6.8240755e-05
LAL093 turning; lower speed; odour-evoked offset search	AOTU023	6.8240755e-05
DNp31 wing power	AOTU023	6.8240755e-05
LC10a visual_small_object; courtship; visual	AOTU024	0.16947164
LC10c visual_small_object	AOTU024	0.1456005
LC10d visual_small_object	AOTU024	0.050707825
LT52 detect leg movements during head grooming	AOTU024	0.0035930837
VES041 inhibit flight saccade	AOTU024	0.00096153846
AOTU019 frontal visual field object detection; steer object towards midline; increase forward velocity	AOTU024	0.0008147706
LC10e visual_small_object	AOTU024	0.0008147706
AOTU025 lateral visual field object detection; steer object towards midline	AOTU024	0.0008147706
H1 visual_horizontal_widefieldmotion; visual	AOTU024	0.0008147706
PAM06 appetitive_learning; appetitive	AOTU024	0.0006680027
MBON33 visual, aversive	AOTU024	0.00048076923
MBON35 visual	AOTU024	0.00033400135
LC10b visual_small_object	AOTU024	0.00033400135
LC10c visual_small_object	AOTU025	0.24932936
LC10a visual_small_object; courtship; visual	AOTU025	0.23493764
LC10d visual_small_object	AOTU025	0.13819426
LT52 detect leg movements during head grooming	AOTU025	0.054112285
LC10e visual_small_object	AOTU025	0.033566453
VES041 inhibit flight saccade	AOTU025	0.005602343
AOTU019 frontal visual field object detection; steer object towards midline; increase forward velocity	AOTU025	0.0011185644
LC10b visual_small_object	AOTU025	0.0006486637
DNa03 turning; walking	AOTU025	0.00023427031
LAL073 bidirectional regulation of walking speed; scale odour-evoked run length	AOTU025	0.00017876296
TuTuB_a visual_polarized_light	AOTU025	0.0001178152
MBON32 visual, aversive	AOTU025	5.958765e-05
DNa02 ipsiversive, high gain steering; shorten stride of the inside leg	AOTU025	5.958765e-05
DNb01 turning; flight	AOTU025	5.8227553e-05
H1 visual_horizontal_widefieldmotion; visual	AOTU025	5.8227553e-05
LC10d visual_small_object	AOTU026	0.17566681
LC10a visual_small_object; courtship; visual	AOTU026	0.1700896
LC10c visual_small_object	AOTU026	0.1676455
LC10e visual_small_object	AOTU026	0.038027912
LT52 detect leg movements during head grooming	AOTU026	0.018628597
AOTU019 frontal visual field object detection; steer object towards midline; increase forward velocity	AOTU026	0.004852214
AOTU025 lateral visual field object detection; steer object towards midline	AOTU026	0.0022544465
LC10b visual_small_object	AOTU026	0.0013541083
MeTu1 visual_thin_vertical_bar	AOTU026	0.0012292563
VES041 inhibit flight saccade	AOTU026	0.0007538827
MBON01 appetitive	AOTU026	0.00043936732
TmY5a motion selective; OFF responsive	AOTU026	0.00030731407
MBON32 visual, aversive	AOTU026	0.00030011282
LC17 visual_loom, visual_large_objects, visual_small_object	AOTU026	0.00015365703
TmY4 stripe-selective	AOTU026	0.00015365703
LC6 visual_loom, visual_small_object; flight; escape_takeoff	AOTU026	0.00015365703
LAL073 bidirectional regulation of walking speed; scale odour-evoked run length	AOTU026	0.00015365703
TuTuB_a visual_polarized_light	AOTU026	0.00015365703
DNp27 neuromodulatory	AOTU026	0.00014645577
DNa03 turning; walking	AOTU026	0.00014645577
MBON27 visual; appetitive	AOTU026	0.00014645577
DNg97 forward; walking	AOTU026	0.00014645577
DNg13 ipsiversive steering; turning; lengthen stride of outside leg	AOTU026	0.00014645577
LC10d visual_small_object	AOTU027	0.23032276
LC10c visual_small_object	AOTU027	0.17247541
LC10a visual_small_object; courtship; visual	AOTU027	0.15109071
LC10e visual_small_object	AOTU027	0.058173805
LT52 detect leg movements during head grooming	AOTU027	0.036760785
AOTU019 frontal visual field object detection; steer object towards midline; increase forward velocity	AOTU027	0.0027362863
AOTU025 lateral visual field object detection; steer object towards midline	AOTU027	0.0014267046
LC10b visual_small_object	AOTU027	0.0013087324
DNa10 wing thrust, lift, pitch	AOTU027	0.00059523864
PFL3 compare allocentric heading vs. goal angles	AOTU027	0.000119104334
DNp62 neuromodulatory; hunger	AOTU027	0.000119104334
VES041 inhibit flight saccade	AOTU027	0.00011882129
DNb01 turning; flight	AOTU027	0.00011882129
pC1e oviposition, vaginal_plate_opening, abdomen_curl, reproduction, sine_song, pulse_song, courtship, egg_laying, aggression	AOTU027	0.00011882129
DNa02 ipsiversive, high gain steering; shorten stride of the inside leg	AOTU027	0.00011882129
LC10a visual_small_object; courtship; visual	AOTU028	0.16037357
LC10d visual_small_object	AOTU028	0.09687565
LC10c visual_small_object	AOTU028	0.06873698
LT52 detect leg movements during head grooming	AOTU028	0.06752679
LC10e visual_small_object	AOTU028	0.03356304
LC10b visual_small_object	AOTU028	0.008909509
AOTU019 frontal visual field object detection; steer object towards midline; increase forward velocity	AOTU028	0.0012240217
MBON35 visual	AOTU028	0.0007436787
oviIN oviposition	AOTU028	0.00049578585
DNp27 neuromodulatory	AOTU028	0.00048034295
MBON31 aversive	AOTU028	0.00048034295
AOTU025 lateral visual field object detection; steer object towards midline	AOTU028	0.00048034295
VES041 inhibit flight saccade	AOTU028	0.00046490005
PAM04 appetitive_learning; appetitive	AOTU028	0.00024789292
LAL093 turning; lower speed; odour-evoked offset search	AOTU028	0.00023245002
PAM06 appetitive_learning; appetitive	AOTU028	0.00023245002
DNa10 wing thrust, lift, pitch	AOTU028	0.00023245002
LC10c visual_small_object	AOTU030	0.14526741
LC10e visual_small_object	AOTU030	0.031907037
LC10a visual_small_object; courtship; visual	AOTU030	0.026181787
LT52 detect leg movements during head grooming	AOTU030	0.01998215
LC10d visual_small_object	AOTU030	0.012388388
DNa12 abdomen_curl; abdomen_motion	AOTU030	0.0023900573
LC10b visual_small_object	AOTU030	0.002382801
VES041 inhibit flight saccade	AOTU030	0.00142315
AOTU025 lateral visual field object detection; steer object towards midline	AOTU030	0.0009523948
oviIN oviposition	AOTU030	0.0009487666
DNp27 neuromodulatory	AOTU030	0.0009487666
LPT31 visual_vertical_widefieldmotion	AOTU030	0.0009487666
AOTU019 frontal visual field object detection; steer object towards midline; increase forward velocity	AOTU030	0.00047801147
MBON10 aversive	AOTU030	0.00047801147
LAL093 turning; lower speed; odour-evoked offset search	AOTU030	0.00047801147
DNa04 wing steering	AOTU030	0.00047801147
MBON26 thermohygro; appetitive	AOTU030	0.0004743833
PAM06 appetitive_learning; appetitive	AOTU030	0.0004743833
VP3+_l2PN adapting, cold sensing	AOTU032,AOTU034	0.04761788
VP2+VC5_l2PN heating_unknown; thermosensory	AOTU032,AOTU034	0.010480821
VP2_l2PN thermo_hygro; thermosensory	AOTU032,AOTU034	0.0059427894
LPLC2 Looming escape	AOTU032,AOTU034	0.0054190196
DNp32 neuromodulatory	AOTU032,AOTU034	0.005171601
LC10d visual_small_object	AOTU032,AOTU034	0.0036816925
LT52 detect leg movements during head grooming	AOTU032,AOTU034	0.003258419
LC10a visual_small_object; courtship; visual	AOTU032,AOTU034	0.003001616
DNp27 neuromodulatory	AOTU032,AOTU034	0.0029580854
LPLC1 visual_loom, collision avoidance	AOTU032,AOTU034	0.00284609
vCal1 visual_vertical_widefieldmotion	AOTU032,AOTU034	0.0016140674
M_smPNm1 thermo_hygro; thermosensory	AOTU032,AOTU034	0.0014357507
LPT27 visual_vertical_widefieldmotion	AOTU032,AOTU034	0.0012320789
DNb05 ipsiversive steering; turning	AOTU032,AOTU034	0.0011592739
VP1d_il2PN thermo_hygro	AOTU032,AOTU034	0.00089632085
VP5+VP3_l2PN humid_cooling;	AOTU032,AOTU034	0.0008925006
M_lPNm11A rate of temperature change; thermo_hygro	AOTU032,AOTU034	0.0006726759
LC4 Looming detector; visual_loom; flight; escape_takeoff	AOTU032,AOTU034	0.00061986013
LC10b visual_small_object	AOTU032,AOTU034	0.000615337
LPT31 visual_vertical_widefieldmotion	AOTU032,AOTU034	0.0005832625
DNge138 neuromodulatory	AOTU032,AOTU034	0.00054458546
LPT22 visual_horizontal_widefieldmotion	AOTU032,AOTU034	0.00053705694
LPT26 visual_horizontal_widefieldmotion	AOTU032,AOTU034	0.00053103
VP4+VL1_l2PN dry; thermohygro	AOTU032,AOTU034	0.0003799321
M_l2PNm16 rate of temperaure change	AOTU032,AOTU034	0.00034898022
LC10c visual_small_object	AOTU032,AOTU034	0.0003406798
Nod1 visual_horizontal_widefield motion	AOTU032,AOTU034	0.0002911224
DNg30 neuromodulatory	AOTU032,AOTU034	0.00028505907
LPT50 visual_vertical_widefieldmotion	AOTU032,AOTU034	0.00022401434
AOTU019 frontal visual field object detection; steer object towards midline; increase forward velocity	AOTU032,AOTU034	0.0001909961
LPT30 visual_vertical_widefieldmotion	AOTU032,AOTU034	0.00019052914
DNa10 wing thrust, lift, pitch	AOTU032,AOTU034	0.00019017859
H1 visual_horizontal_widefieldmotion; visual	AOTU032,AOTU034	0.0001893788
MBON16 thermohygro; aversive	AOTU032,AOTU034	0.00018185463
LPT21 visual_horizontal_widefieldmotion	AOTU032,AOTU034	0.00011200717
LPT23 visual_horizontal_widefieldmotion	AOTU032,AOTU034	0.00011200717
DNp06 turning, flight; escape_takeoff	AOTU032,AOTU034	9.1675836e-05
DNc01 enhances appetitive behaviour and food intake; sensitizes olfactory signaling;	AOTU032,AOTU034	8.960574e-05
LC10e visual_small_object	AOTU032,AOTU034	8.960574e-05
DNp30 neuromodulatory; hunger	AOTU032,AOTU034	8.960574e-05
MBON33 visual, aversive	AOTU032,AOTU034	8.950949e-05
DNp03 flight saccade; respond to looming stimuli	AOTU032,AOTU034	8.744316e-05
M_lvPNm48 humid_heating_olf; thermohygro; thermohygro	AOTU032,AOTU034	8.300133e-05
VES041 inhibit flight saccade	AOTU033	0.025021166
LAL073 bidirectional regulation of walking speed; scale odour-evoked run length	AOTU033	0.011525747
AOTU019 frontal visual field object detection; steer object towards midline; increase forward velocity	AOTU033	0.00453561
LC10a visual_small_object; courtship; visual	AOTU033	0.0042585377
DNb01 turning; flight	AOTU033	0.0030809601
DNp27 neuromodulatory	AOTU033	0.0030267537
DNg97 forward; walking	AOTU033	0.002942424
LC10d visual_small_object	AOTU033	0.0015510212
DNa12 abdomen_curl; abdomen_motion	AOTU033	0.0012799696
PFL3 compare allocentric heading vs. goal angles	AOTU033	0.0012107015
LC10c visual_small_object	AOTU033	0.0007438869
Nod1 visual_horizontal_widefield motion	AOTU033	0.00063245394
LT52 detect leg movements during head grooming	AOTU033	0.0004517528
DNa03 turning; walking	AOTU033	0.00029213415
LAL089 turning; lower speed; odour-evoked offset search	AOTU033	0.00029213415
oviIN oviposition	AOTU033	0.0002710517
DNa10 wing thrust, lift, pitch	AOTU033	0.00020178358
vCal1 visual_vertical_widefieldmotion	AOTU033	0.00018070111
LC10b visual_small_object	AOTU033	0.00011143303
DNa15 turning; flight	AOTU033	0.00011143303
H1 visual_horizontal_widefieldmotion; visual	AOTU033	0.00011143303
DNa04 wing steering	AOTU033	0.00011143303
DNp07 landing	AOTU033	0.00011143303
DNge138 neuromodulatory	AOTU033	9.035056e-05
DNp31 wing power	AOTU033	9.035056e-05
AOTU025 lateral visual field object detection; steer object towards midline	AOTU033	9.035056e-05
DNae003 turning; walking	AOTU033	9.035056e-05
DNa01 ipsiversive, low gain steering; turning	AOTU033	9.035056e-05
LC10c visual_small_object	AOTU035	0.028540347
LC10d visual_small_object	AOTU035	0.014093369
LC10a visual_small_object; courtship; visual	AOTU035	0.009395897
LC10b visual_small_object	AOTU035	0.0046016527
LC10e visual_small_object	AOTU035	0.002713844
LT52 detect leg movements during head grooming	AOTU035	0.0016520707
VES041 inhibit flight saccade	AOTU035	0.00075512344
DNa10 wing thrust, lift, pitch	AOTU035	0.00042451872
oviIN oviposition	AOTU035	0.00040151662
AOTU025 lateral visual field object detection; steer object towards midline	AOTU035	0.00037756172
SMP550 oviposition; reproduction	AOTU035	0.00018878086
AOTU019 frontal visual field object detection; steer object towards midline; increase forward velocity	AOTU035	0.00018878086
MBON35 visual	AOTU035	0.00014182385
pC1e oviposition, vaginal_plate_opening, abdomen_curl, reproduction, sine_song, pulse_song, courtship, egg_laying, aggression	AOTU035	0.00014182385
MBON32 visual, aversive	AOTU035	0.00011786893
DNp27 neuromodulatory	AOTU035	7.091193e-05
DNpe048 neuromodulatory	AOTU035	7.091193e-05
DNa12 abdomen_curl; abdomen_motion	AOTU035	7.091193e-05
TuTuB_b visual_polarized_light	AOTU035	7.091193e-05
LPLC1 visual_loom, collision avoidance	AOTU036	0.25384617
LC10a visual_small_object; courtship; visual	AOTU036	0.0022624435
DNp27 neuromodulatory	AOTU036	0.0016968327
LC10c visual_small_object	AOTU036	0.0011312218
LPT23 visual_horizontal_widefieldmotion	AOTU036	0.0011312218
DNp03 flight saccade; respond to looming stimuli	AOTU036	0.0011312218
LC10e visual_small_object	AOTU036	0.0008
DNa02 ipsiversive, high gain steering; shorten stride of the inside leg	AOTU036	0.0005656109
LAL089 turning; lower speed; odour-evoked offset search	AOTU036	0.0005656109
LAL093 turning; lower speed; odour-evoked offset search	AOTU037	0.018620407
LC10e visual_small_object	AOTU037	0.005264528
LAL089 turning; lower speed; odour-evoked offset search	AOTU037	0.001800915
PFL3 compare allocentric heading vs. goal angles	AOTU037	0.0009431513
LC10c visual_small_object	AOTU037	0.0006756757
AOTU019 frontal visual field object detection; steer object towards midline; increase forward velocity	AOTU037	0.0006710933
LC10d visual_small_object	AOTU037	0.0006152304
MBON20 aversive	AOTU037	0.0005494506
LAL073 bidirectional regulation of walking speed; scale odour-evoked run length	AOTU037	0.00051413884
LT52 detect leg movements during head grooming	AOTU037	0.0003937008
LC10b visual_small_object	AOTU037	0.0003937008
LC10e visual_small_object	AOTU038	0.027159203
LC10a visual_small_object; courtship; visual	AOTU038	0.0049149888
LAL093 turning; lower speed; odour-evoked offset search	AOTU038	0.003562991
LC10c visual_small_object	AOTU038	0.0021678568
LC10d visual_small_object	AOTU038	0.0020331268
LC10b visual_small_object	AOTU038	0.0018726592
AOTU025 lateral visual field object detection; steer object towards midline	AOTU038	0.0014444597
H1 visual_horizontal_widefieldmotion; visual	AOTU038	0.0014377899
LT52 detect leg movements during head grooming	AOTU038	0.00061576354
LC9 visual_loom, visual_small_object; courtship; backward walking	AOTU038	0.00050813006
ER2 (59 (w), 30 (h)) degrees visual receptive field	AOTU038	0.00050813006
LAL073 bidirectional regulation of walking speed; scale odour-evoked run length	AOTU038	0.0004681648
DN1pB time-of-day-dependent activity; morning activity	AOTU038	0.00044169612
LAL089 turning; lower speed; odour-evoked offset search	AOTU038	0.00044169612
LAL093 turning; lower speed; odour-evoked offset search	AOTU039	0.023547962
LC10e visual_small_object	AOTU039	0.008878678
LC10a visual_small_object; courtship; visual	AOTU039	0.0049408963
LC10c visual_small_object	AOTU039	0.0025687038
LC10d visual_small_object	AOTU039	0.0018216593
pC1d oviposition, vaginal_plate_opening, abdomen_curl, reproduction, sine_song, pulse_song, courtship, egg_laying, aggression	AOTU039	0.0014204546
LAL089 turning; lower speed; odour-evoked offset search	AOTU039	0.0011332817
VA1d_vPN pheromones	AOTU039	0.000748503
AOTU019 frontal visual field object detection; steer object towards midline; increase forward velocity	AOTU039	0.0006476684
DNc01 enhances appetitive behaviour and food intake; sensitizes olfactory signaling;	AOTU039	0.0006443299
LC10b visual_small_object	AOTU039	0.000529661
LAL073 bidirectional regulation of walking speed; scale odour-evoked run length	AOTU039	0.00047348486
LC10d visual_small_object	AOTU041	0.34107792
LC10a visual_small_object; courtship; visual	AOTU041	0.13723466
LC10c visual_small_object	AOTU041	0.08772276
LT52 detect leg movements during head grooming	AOTU041	0.0209306
LC10e visual_small_object	AOTU041	0.015060073
LAL093 turning; lower speed; odour-evoked offset search	AOTU041	0.006897252
LC10b visual_small_object	AOTU041	0.0027523423
AOTU019 frontal visual field object detection; steer object towards midline; increase forward velocity	AOTU041	0.0007862279
AOTU025 lateral visual field object detection; steer object towards midline	AOTU041	0.0006704006
MBON33 visual, aversive	AOTU041	0.00030112622
VES041 inhibit flight saccade	AOTU041	0.0002883008
DNa03 turning; walking	AOTU041	0.0002582311
LAL089 turning; lower speed; odour-evoked offset search	AOTU041	0.00021018567
MBON35 visual	AOTU041	0.0001615524
DNp27 neuromodulatory	AOTU041	8.9426816e-05
DNa10 wing thrust, lift, pitch	AOTU041	8.684097e-05
H1 visual_horizontal_widefieldmotion; visual	AOTU041	6.915929e-05
TuTuB_a visual_polarized_light	AOTU041	4.6087196e-05
DNp10 landing	AOTU041	4.3529835e-05
DN1pB time-of-day-dependent activity; morning activity	AOTU041	4.3311127e-05
MBON06 olfactory, appetitive_learning; appetitive	AOTU041	2.3262306e-05
DNa12 abdomen_curl; abdomen_motion	AOTU041	2.3043598e-05
LC9 visual_loom, visual_small_object; courtship; backward walking	AOTU041	2.2634676e-05
pC1e oviposition, vaginal_plate_opening, abdomen_curl, reproduction, sine_song, pulse_song, courtship, egg_laying, aggression	AOTU041	2.2634676e-05
DNa11 turning; walking	AOTU041	2.2634676e-05
ER4d ipsilateral vertical bar detection	AOTU041	2.0267531e-05
PFL3 compare allocentric heading vs. goal angles	AOTU042	0.06918472
LC10a visual_small_object; courtship; visual	AOTU042	0.050953314
LAL073 bidirectional regulation of walking speed; scale odour-evoked run length	AOTU042	0.0223261
LC10d visual_small_object	AOTU042	0.022041671
LC10e visual_small_object	AOTU042	0.006910898
LT52 detect leg movements during head grooming	AOTU042	0.0062446487
PFL2 slowing & turning	AOTU042	0.0043496853
VES041 inhibit flight saccade	AOTU042	0.0027917577
DNa12 abdomen_curl; abdomen_motion	AOTU042	0.0021015226
LC10c visual_small_object	AOTU042	0.0015598843
LC10b visual_small_object	AOTU042	0.00068819855
LAL093 turning; lower speed; odour-evoked offset search	AOTU042	0.00063705
oviIN oviposition	AOTU042	0.00062434725
AOTU019 frontal visual field object detection; steer object towards midline; increase forward velocity	AOTU042	0.0005471543
LAL089 turning; lower speed; odour-evoked offset search	AOTU042	0.0004160928
H2 visual_horizontal_widefieldmotion; visual	AOTU042	0.00037348946
AOTU025 lateral visual field object detection; steer object towards midline	AOTU042	0.00036063787
Nod2 visual_horizontal_widefield motion	AOTU042	0.00023380874
DNa03 turning; walking	AOTU042	0.00022874362
MBON27 visual; appetitive	AOTU042	0.00022488742
DNp27 neuromodulatory	AOTU042	0.00022314776
DNg13 ipsiversive steering; turning; lengthen stride of outside leg	AOTU042	0.00018319095
DNg97 forward; walking	AOTU042	0.00014058758
DNa02 ipsiversive, high gain steering; shorten stride of the inside leg	AOTU042	9.3221155e-05
DNb01 turning; flight	AOTU042	8.9969784e-05
DNa11 turning; walking	AOTU042	8.9062916e-05
pC1d oviposition, vaginal_plate_opening, abdomen_curl, reproduction, sine_song, pulse_song, courtship, egg_laying, aggression	AOTU042	4.7366426e-05
MBON10 aversive	AOTU042	4.7366426e-05
pC1e oviposition, vaginal_plate_opening, abdomen_curl, reproduction, sine_song, pulse_song, courtship, egg_laying, aggression	AOTU042	4.7366426e-05
EPG heading direction	AOTU042	4.494786e-05
DNg100 forward; walking	AOTU042	4.494786e-05
MBON33 visual, aversive	AOTU042	4.494786e-05
MBON21 appetitive	AOTU042	4.494786e-05
DNp62 neuromodulatory; hunger	AOTU042	4.411505e-05
LPT22 visual_horizontal_widefieldmotion	AOTU042	4.411505e-05
MeTu1 visual_thin_vertical_bar	AOTU046	0.15138984
ER2 (59 (w), 30 (h)) degrees visual receptive field	AOTU046	0.0038056797
TuTuB_a visual_polarized_light	AOTU046	0.003685506
ER4d ipsilateral vertical bar detection	AOTU046	0.0026517718
TuTuB_b visual_polarized_light	AOTU046	0.0024127783
DN1pB time-of-day-dependent activity; morning activity	AOTU046	0.0020479676
DNc01 enhances appetitive behaviour and food intake; sensitizes olfactory signaling;	AOTU046	0.0017712973
LC10c visual_small_object	AOTU046	0.0011405371
LC10d visual_small_object	AOTU046	0.00051197584
LC10a visual_small_object; courtship; visual	AOTU046	0.0005041269
DNp22 ocellar	AOTU046	0.00025906737
LPT50 visual_vertical_widefieldmotion	AOTU046	0.00012953368
EPG heading direction	AOTU046	0.000127421
LC10e visual_small_object	AOTU046	0.000127421
PFL2 slowing & turning	AOTU046	0.000127421
DNc02 reproduction, feeding	AOTU046	0.00012645422
DNg11 front leg rubbing; grooming	AOTU046	0.00012645422
LC10b visual_small_object	AOTU046	0.00012406948
SMP092 activation: reduce groundspeed	AOTU046	0.00012406948
LC10c visual_small_object	AOTU047	0.045101568
LC10a visual_small_object; courtship; visual	AOTU047	0.016703863
LC10d visual_small_object	AOTU047	0.012695845
MTe50 visual_chromatic; visual	AOTU047	0.009689834
LC10e visual_small_object	AOTU047	0.0041423757
LT52 detect leg movements during head grooming	AOTU047	0.002004008
MBON07 appetitive	AOTU047	0.0011363636
DNp32 neuromodulatory	AOTU047	0.001002004
LC10d visual_small_object	AOTU048,AOTU049	0.027941823
LPT48_vCal3 visual_vertical_widefieldmotion	AOTU048,AOTU049	0.010774703
LT52 detect leg movements during head grooming	AOTU048,AOTU049	0.010314257
LC10a visual_small_object; courtship; visual	AOTU048,AOTU049	0.0046604215
DNa10 wing thrust, lift, pitch	AOTU048,AOTU049	0.0024789055
DNp07 landing	AOTU048,AOTU049	0.002330124
Nod3 visual_horizontal_widefield motion	AOTU048,AOTU049	0.0013976721
Nod2 visual_horizontal_widefield motion	AOTU048,AOTU049	0.0006808264
DNae003 turning; walking	AOTU048,AOTU049	0.00064679753
LC10c visual_small_object	AOTU048,AOTU049	0.0006178962
LC10e visual_small_object	AOTU048,AOTU049	0.00050796894
DNg97 forward; walking	AOTU048,AOTU049	0.00045475215
LC10b visual_small_object	AOTU048,AOTU049	0.0003410641
LPT49 visual_vertical_widefieldmotion	AOTU048,AOTU049	0.0002836554
VS1 visual_vertical_widefieldmotion	AOTU048,AOTU049	0.000264377
DNp22 ocellar	AOTU048,AOTU049	0.000264377
DNa12 abdomen_curl; abdomen_motion	AOTU048,AOTU049	0.00026148694
DNp31 wing power	AOTU048,AOTU049	0.00026148694
LPT27 visual_vertical_widefieldmotion	AOTU048,AOTU049	0.00025980774
DNp27 neuromodulatory	AOTU048,AOTU049	0.00024764735
LAL073 bidirectional regulation of walking speed; scale odour-evoked run length	AOTU048,AOTU049	0.00023155908
VSm visual_vertical_widefieldmotion	AOTU048,AOTU049	0.0001566416
LPT47_vCal2 visual_vertical_widefieldmotion	AOTU048,AOTU049	0.0001566416
AOTU019 frontal visual field object detection; steer object towards midline; increase forward velocity	AOTU048,AOTU049	0.00015375153
LPT22 visual_horizontal_widefieldmotion	AOTU048,AOTU049	0.00011368804
DNa02 ipsiversive, high gain steering; shorten stride of the inside leg	AOTU048,AOTU049	0.00011368804
LPT26 visual_horizontal_widefieldmotion	AOTU048,AOTU049	0.00011368804
CB0916 neck_control; neck_motor	AOTU048,AOTU049	0.0001077354
LC10c visual_small_object	AOTU050a	0.088124275
LC10d visual_small_object	AOTU050a	0.05428599
LC10a visual_small_object; courtship; visual	AOTU050a	0.05393438
LT52 detect leg movements during head grooming	AOTU050a	0.019215938
LC10e visual_small_object	AOTU050a	0.008252577
LPT48_vCal3 visual_vertical_widefieldmotion	AOTU050a	0.0026041667
LC10b visual_small_object	AOTU050a	0.0018828034
LPT49 visual_vertical_widefieldmotion	AOTU050a	0.0017421603
DNb05 ipsiversive steering; turning	AOTU050a	0.0011614402
LPT47_vCal2 visual_vertical_widefieldmotion	AOTU050a	0.0006510417
vCal1 visual_vertical_widefieldmotion	AOTU050a	0.0006510417
DNa10 wing thrust, lift, pitch	AOTU050a	0.0006510417
LC10c visual_small_object	AOTU050b	0.10038822
LC10d visual_small_object	AOTU050b	0.09142006
LT52 detect leg movements during head grooming	AOTU050b	0.07212755
LC10a visual_small_object; courtship; visual	AOTU050b	0.01702058
LPT48_vCal3 visual_vertical_widefieldmotion	AOTU050b	0.0057407226
LC10e visual_small_object	AOTU050b	0.002973116
DNa10 wing thrust, lift, pitch	AOTU050b	0.0021183135
LPT47_vCal2 visual_vertical_widefieldmotion	AOTU050b	0.0014900384
vCal1 visual_vertical_widefieldmotion	AOTU050b	0.00089157687
DNp27 neuromodulatory	AOTU050b	0.000671334
DNg26 reproduction	AOTU050b	0.0006054764
DNp31 wing power	AOTU050b	0.00045504977
AOTU019 frontal visual field object detection; steer object towards midline; increase forward velocity	AOTU050b	0.00045074892
LC10b visual_small_object	AOTU050b	0.00030193938
DNp22 ocellar	AOTU050b	0.00030084237
DNp07 landing	AOTU050b	0.00025693732
DNge138 neuromodulatory	AOTU050b	0.00022007042
AOTU025 lateral visual field object detection; steer object towards midline	AOTU050b	0.00015743072
LPT27 visual_vertical_widefieldmotion	AOTU050b	0.00015042118
LPT28 visual_vertical_widefieldmotion	AOTU050b	0.00014880953
LPT49 visual_vertical_widefieldmotion	AOTU050b	0.00014880953
LPT26 visual_horizontal_widefieldmotion	AOTU050b	0.00014450867
LPT50 visual_vertical_widefieldmotion	AOTU050b	0.00012846866
TuTuB_b visual_polarized_light	AOTU050b	0.00012846866
LPT48_vCal3 visual_vertical_widefieldmotion	AOTU051	0.011092891
DNa10 wing thrust, lift, pitch	AOTU051	0.008463059
DNae003 turning; walking	AOTU051	0.0055013276
LC10a visual_small_object; courtship; visual	AOTU051	0.0030090036
DNp03 flight saccade; respond to looming stimuli	AOTU051	0.0026464968
LT52 detect leg movements during head grooming	AOTU051	0.0011432539
DNx02 neck_motor	AOTU051	0.0010233741
LC10d visual_small_object	AOTU051	0.0010225818
DNp07 landing	AOTU051	0.00080321054
H2 visual_horizontal_widefieldmotion; visual	AOTU051	0.00057840924
LPT27 visual_vertical_widefieldmotion	AOTU051	0.00056402764
JO-D vibration and static deflection of antennal receiver; wing beat oscillation power in flight	AOTU051	0.00051107904
JO-DP vibration and static deflection of antennal receiver; wing beat oscillation power in flight	AOTU051	0.00047619047
DNp27 neuromodulatory	AOTU051	0.0004545539
VES041 inhibit flight saccade	AOTU051	0.00040764423
AOTU019 frontal visual field object detection; steer object towards midline; increase forward velocity	AOTU051	0.00040764423
DNb05 ipsiversive steering; turning	AOTU051	0.00023809524
DNa12 abdomen_curl; abdomen_motion	AOTU051	0.00023084025
DNp31 wing power	AOTU051	0.00023084025
vCal1 visual_vertical_widefieldmotion	AOTU051	0.00022371365
DNg26 reproduction	AOTU051	0.00017076502
LC10b visual_small_object	AOTU051	0.000169549
LPT28 visual_vertical_widefieldmotion	AOTU052	0.0579141
LPT50 visual_vertical_widefieldmotion	AOTU052	0.020000076
LC10a visual_small_object; courtship; visual	AOTU052	0.0146043515
LPT27 visual_vertical_widefieldmotion	AOTU052	0.005954255
Nod5 visual_vertical_widefieldmotion	AOTU052	0.0055923527
LC10d visual_small_object	AOTU052	0.0054921834
LC10e visual_small_object	AOTU052	0.0034876612
LT52 detect leg movements during head grooming	AOTU052	0.0021688791
LPT26 visual_horizontal_widefieldmotion	AOTU052	0.001967286
LC10c visual_small_object	AOTU052	0.0018562585
AOTU019 frontal visual field object detection; steer object towards midline; increase forward velocity	AOTU052	0.0016737689
DNp31 wing power	AOTU052	0.0013223151
LPT47_vCal2 visual_vertical_widefieldmotion	AOTU052	0.0011056304
LC10b visual_small_object	AOTU052	0.0010416096
LPT31 visual_vertical_widefieldmotion	AOTU052	0.00096197816
vCal1 visual_vertical_widefieldmotion	AOTU052	0.0007074376
LPT49 visual_vertical_widefieldmotion	AOTU052	0.0006509302
LPT48_vCal3 visual_vertical_widefieldmotion	AOTU052	0.00053653563
H2 visual_horizontal_widefieldmotion; visual	AOTU052	0.00034896983
LPT42_Nod4 visual_horizontal_widefieldmotion	AOTU052	0.0002181025
VST1 visual_vertical_widefieldmotion	AOTU052	0.00021417862
DNb05 ipsiversive steering; turning	AOTU052	0.0001858909
LC6 visual_loom, visual_small_object; flight; escape_takeoff	AOTU052	0.00013683634
VSm visual_vertical_widefieldmotion	AOTU052	0.00013683634
LPT45_dCal1 visual_vertical_widefieldmotion	AOTU052	0.00012147716
VS2 visual_vertical_widefieldmotion	AOTU052	9.294545e-05
VS3 visual_vertical_widefieldmotion	AOTU052	9.294545e-05
DNp15 turning, walking, flight	AOTU052	9.294545e-05
LC10a visual_small_object; courtship; visual	AOTU053	0.039391298
LPT48_vCal3 visual_vertical_widefieldmotion	AOTU053	0.03088218
LT52 detect leg movements during head grooming	AOTU053	0.012418471
aMe6a input to clock neurons	AOTU053	0.007865169
MTe50 visual_chromatic; visual	AOTU053	0.006449579
LC10d visual_small_object	AOTU053	0.0056429985
TuTuB_a visual_polarized_light	AOTU053	0.0054497886
DNa10 wing thrust, lift, pitch	AOTU053	0.002566693
DNae003 turning; walking	AOTU053	0.0010167464
DNp27 neuromodulatory	AOTU053	0.00079033227
vCal1 visual_vertical_widefieldmotion	AOTU053	0.0007513709
VES041 inhibit flight saccade	AOTU053	0.0007490637
DNp10 landing	AOTU053	0.00067114097
DNp31 wing power	AOTU053	0.0006430731
AOTU019 frontal visual field object detection; steer object towards midline; increase forward velocity	AOTU053	0.0006376897
DNp07 landing	AOTU053	0.00059872837
LC6 visual_loom, visual_small_object; flight; escape_takeoff	AOTU053	0.00041580043
LPT42_Nod4 visual_horizontal_widefieldmotion	AOTU053	0.00041580043
LC10e visual_small_object	AOTU053	0.00041580043
LPT47_vCal2 visual_vertical_widefieldmotion	AOTU053	0.00041580043
aMe3 input to clock neurons	AOTU053	0.00037453184
DNa12 abdomen_curl; abdomen_motion	AOTU053	0.00033557048
LC10c visual_small_object	AOTU053	0.00022727271
LC10a visual_small_object; courtship; visual	AOTU059	0.16025902
LT52 detect leg movements during head grooming	AOTU059	0.023599686
LC10d visual_small_object	AOTU059	0.023046609
LC10c visual_small_object	AOTU059	0.017897747
LC9 visual_loom, visual_small_object; courtship; backward walking	AOTU059	0.0064964932
LC10e visual_small_object	AOTU059	0.0047103125
AOTU019 frontal visual field object detection; steer object towards midline; increase forward velocity	AOTU059	0.0024987212
LC10b visual_small_object	AOTU059	0.0017933766
DNa12 abdomen_curl; abdomen_motion	AOTU059	0.0017549545
DNp27 neuromodulatory	AOTU059	0.001060683
LC6 visual_loom, visual_small_object; flight; escape_takeoff	AOTU059	0.0010198855
MBON21 appetitive	AOTU059	0.0008144069
MBON01 appetitive	AOTU059	0.00080547726
pC1c oviposition, vaginal_plate_opening, abdomen_curl, reproduction, sine_song, pulse_song, courtship, egg_laying	AOTU059	0.00080547726
oviDNa_a oviposition, abdomen_curl	AOTU059	0.00080547726
DNa03 turning; walking	AOTU059	0.0007530647
VES041 inhibit flight saccade	AOTU059	0.0007009264
LAL073 bidirectional regulation of walking speed; scale odour-evoked run length	AOTU059	0.0006961365
AOTU025 lateral visual field object detection; steer object towards midline	AOTU059	0.00067987567
aMe6a input to clock neurons	AOTU059	0.0005740528
DNa10 wing thrust, lift, pitch	AOTU059	0.00044984257
DNp32 neuromodulatory	AOTU059	0.0003808073
DNp62 neuromodulatory; hunger	AOTU059	0.0003789314
DNa11 turning; walking	AOTU059	0.0003789314
LC10c visual_small_object	AOTU060	0.15860148
LC10a visual_small_object; courtship; visual	AOTU060	0.017340157
LC10d visual_small_object	AOTU060	0.01453804
LC6 visual_loom, visual_small_object; flight; escape_takeoff	AOTU060	0.0068389066
LT52 detect leg movements during head grooming	AOTU060	0.0064842636
LC10e visual_small_object	AOTU060	0.0046151937
VES041 inhibit flight saccade	AOTU060	0.0013723546
LC10b visual_small_object	AOTU060	0.001234568
DNp27 neuromodulatory	AOTU060	0.0011438661
AOTU025 lateral visual field object detection; steer object towards midline	AOTU060	0.0004432624
DNp32 neuromodulatory	AOTU060	0.00040192925
LC26 visual_loom, visual_small_object	AOTU060	0.00034626038
CRZ01,CRZ02 heart; neuromodulatory	AOTU060	0.00031725888
DNg30 neuromodulatory	AOTU060	0.00029550827
TuTuB_a visual_polarized_light	AOTU060	0.00029550827
LC10c visual_small_object	AOTU061	0.063157365
LC10a visual_small_object; courtship; visual	AOTU061	0.026059737
VES041 inhibit flight saccade	AOTU061	0.014272368
LC10d visual_small_object	AOTU061	0.0105660055
LT52 detect leg movements during head grooming	AOTU061	0.005943847
LC10e visual_small_object	AOTU061	0.0029155985
LC10b visual_small_object	AOTU061	0.002746107
DNa12 abdomen_curl; abdomen_motion	AOTU061	0.0016620498
AOTU019 frontal visual field object detection; steer object towards midline; increase forward velocity	AOTU061	0.001152819
DNp32 neuromodulatory	AOTU061	0.00066666666
PAM01 appetitive_learning; appetitive	AOTU061	0.0005988024
LC6 visual_loom, visual_small_object; flight; escape_takeoff	AOTU061	0.0005540166
LC10a visual_small_object; courtship; visual	AOTU062	0.032367863
VES041 inhibit flight saccade	AOTU062	0.015203139
DNa12 abdomen_curl; abdomen_motion	AOTU062	0.008775205
LC10d visual_small_object	AOTU062	0.00392318
pC1d oviposition, vaginal_plate_opening, abdomen_curl, reproduction, sine_song, pulse_song, courtship, egg_laying, aggression	AOTU062	0.0019068889
LT52 detect leg movements during head grooming	AOTU062	0.0015211413
pC1a oviposition, vaginal_plate_opening, abdomen_curl, reproduction, sine_song, pulse_song, courtship, egg_laying	AOTU062	0.0012977155
LC10b visual_small_object	AOTU062	0.0012376847
AOTU019 frontal visual field object detection; steer object towards midline; increase forward velocity	AOTU062	0.0011043234
DNa02 ipsiversive, high gain steering; shorten stride of the inside leg	AOTU062	0.0009638177
AOTU025 lateral visual field object detection; steer object towards midline	AOTU062	0.0009638177
LC6 visual_loom, visual_small_object; flight; escape_takeoff	AOTU062	0.0008891051
oviIN oviposition	AOTU062	0.00080971664
LC9 visual_loom, visual_small_object; courtship; backward walking	AOTU062	0.00080971664
LC10e visual_small_object	AOTU062	0.000775376
DNp13 oviposition; reproduction	AOTU062	0.00073489134
pC1e oviposition, vaginal_plate_opening, abdomen_curl, reproduction, sine_song, pulse_song, courtship, egg_laying, aggression	AOTU062	0.000660066
LAL093 turning; lower speed; odour-evoked offset search	AOTU062	0.00049999997
DNg13 ipsiversive steering; turning; lengthen stride of outside leg	AOTU062	0.00040485832
DNa11 turning; walking	AOTU062	0.0003717472
DNa01 ipsiversive, low gain steering; turning	AOTU062	0.000330033
DNp32 neuromodulatory	AOTU062	0.00028409093
LC10d visual_small_object	AOTU063a	0.26970148
LC10a visual_small_object; courtship; visual	AOTU063a	0.15963167
LC10c visual_small_object	AOTU063a	0.11382168
LT52 detect leg movements during head grooming	AOTU063a	0.06118094
VES041 inhibit flight saccade	AOTU063a	0.024792057
LC10e visual_small_object	AOTU063a	0.010584356
MBON05 appetitive	AOTU063a	0.0016580145
LC10b visual_small_object	AOTU063a	0.0012584128
AOTU025 lateral visual field object detection; steer object towards midline	AOTU063a	0.0011146892
AOTU019 frontal visual field object detection; steer object towards midline; increase forward velocity	AOTU063a	0.0007250223
DNa10 wing thrust, lift, pitch	AOTU063a	0.00029561663
DNp32 neuromodulatory	AOTU063a	0.00012385435
LC10d visual_small_object	AOTU063b	0.23342732
LT52 detect leg movements during head grooming	AOTU063b	0.19562176
LC10a visual_small_object; courtship; visual	AOTU063b	0.17640367
LC10c visual_small_object	AOTU063b	0.11165181
LC10e visual_small_object	AOTU063b	0.008342087
AOTU025 lateral visual field object detection; steer object towards midline	AOTU063b	0.0011971985
LC10b visual_small_object	AOTU063b	0.00076408667
AOTU019 frontal visual field object detection; steer object towards midline; increase forward velocity	AOTU063b	0.00076408667
DNa10 wing thrust, lift, pitch	AOTU063b	0.0005922157
VES041 inhibit flight saccade	AOTU063b	0.00038204333
DNp32 neuromodulatory	AOTU063b	0.00010508617
DNa12 abdomen_curl; abdomen_motion	AOTU063b	0.00010508617
DNp07 landing	AOTU063b	0.00010508617
MBON35 visual	AOTU063b	9.231905e-05
TuTuB_a visual_polarized_light	AOTU063b	9.231905e-05
pC1d oviposition, vaginal_plate_opening, abdomen_curl, reproduction, sine_song, pulse_song, courtship, egg_laying, aggression	AOTU064	0.0049938085
AOTU019 frontal visual field object detection; steer object towards midline; increase forward velocity	AOTU064	0.0031072712
VES041 inhibit flight saccade	AOTU064	0.0017062274
pC1e oviposition, vaginal_plate_opening, abdomen_curl, reproduction, sine_song, pulse_song, courtship, egg_laying, aggression	AOTU064	0.0015770168
MBON33 visual, aversive	AOTU064	0.00078634016
DNp27 neuromodulatory	AOTU064	0.00071643153
DNge053 walking	AOTU064	0.0006846123
DNa11 turning; walking	AOTU064	0.00068461226
DNp32 neuromodulatory	AOTU064	0.0005828844
oviIN oviposition	AOTU064	0.00044933724
DNp09 turning on unilateral activation; forward on bilateral activation; abdomen_curl; freezing	AOTU064	0.00044933724
DNb01 turning; flight	AOTU064	0.00034760934
DNa12 abdomen_curl; abdomen_motion	AOTU064	0.00024588147
DNge050 walking	AOTU064	0.00024588147
DNpe048 neuromodulatory	AOTU064	0.00023527505
MBON32 visual, aversive	AOTU064	0.00023527505
AOTU025 lateral visual field object detection; steer object towards midline	AOTU064	0.00023527505
DNg104 neuromodulatory	AOTU064	0.00012294074
DNa04 wing steering	AOTU064	0.00012294074
DNg13 ipsiversive steering; turning; lengthen stride of outside leg	AOTU064	0.00012294074
DNge138 neuromodulatory	AOTU064	0.00011233431
DNg100 forward; walking	AOTU064	0.00011233431
DNp62 neuromodulatory; hunger	AOTU064	0.00011233431
LAL073 bidirectional regulation of walking speed; scale odour-evoked run length	AOTU064	0.00011233431
DNa03 turning; walking	AOTU064	0.00011233431
DNg75 forward; walking	AOTU064	0.00011233431
MBON27 visual; appetitive	AOTU064	0.00011233431
DNg66 neuromodulatory	AOTU064	0.00011233431
LT52 detect leg movements during head grooming	AOTU065	0.02054907
VP2+VC5_l2PN heating_unknown; thermosensory	AOTU065	0.017187688
LPT47_vCal2 visual_vertical_widefieldmotion	AOTU065	0.008152623
LPT48_vCal3 visual_vertical_widefieldmotion	AOTU065	0.004149073
LPT49 visual_vertical_widefieldmotion	AOTU065	0.0038834098
MBON35 visual	AOTU065	0.0027006173
aMe3 input to clock neurons	AOTU065	0.0018088731
LC10a visual_small_object; courtship; visual	AOTU065	0.0017488037
LC10c visual_small_object	AOTU065	0.0017488037
DNp31 wing power	AOTU065	0.0013630012
LC10d visual_small_object	AOTU065	0.0011574074
VP2_l2PN thermo_hygro; thermosensory	AOTU065	0.0011574074
DNb05 ipsiversive steering; turning	AOTU065	0.00077160494
M_lPNm11A rate of temperature change; thermo_hygro	AOTU065	0.00077160494
DNp27 neuromodulatory	AOTU065	0.0006514658
DNp32 neuromodulatory	AOTU065	0.00038580247
VES041 inhibit flight saccade	AOTU065	0.00038580247
MBON20 aversive	AOTU065	0.00038580247
DNa10 wing thrust, lift, pitch	AOTU065	0.00038580247
LPLC2 Looming escape	AOTU065	0.0003257329
VP3+_l2PN adapting, cold sensing	AOTU065	0.0003257329
LC10b visual_small_object	AOTU065	0.0003257329
LPT42_Nod4 visual_horizontal_widefieldmotion	AOTU065	0.0003257329
LPT27 visual_vertical_widefieldmotion	AOTU065	0.0003257329
MeTu4c visual	AOTU065	0.0003257329
AOTU025 lateral visual field object detection; steer object towards midline	AOTUv1A_T01	0.014381032
SMP550 oviposition; reproduction	AOTUv1A_T01	0.00668779
MBON27 visual; appetitive	AOTUv1A_T01	0.0035371603
LC10a visual_small_object; courtship; visual	AOTUv1A_T01	0.0034219397
oviIN oviposition	AOTUv1A_T01	0.0013708059
MBON32 visual, aversive	AOTUv1A_T01	0.0013645168
LC10c visual_small_object	AOTUv1A_T01	0.00087434694
MBON35 visual	AOTUv1A_T01	0.0008398757
VES041 inhibit flight saccade	AOTUv1A_T01	0.000780081
DNa03 turning; walking	AOTUv1A_T01	0.0006957373
pC1e oviposition, vaginal_plate_opening, abdomen_curl, reproduction, sine_song, pulse_song, courtship, egg_laying, aggression	AOTUv1A_T01	0.0006904335
pC1c oviposition, vaginal_plate_opening, abdomen_curl, reproduction, sine_song, pulse_song, courtship, egg_laying	AOTUv1A_T01	0.00056540145
CB2977 aversive memory retrieval; innate olfactory approach	AOTUv1A_T01	0.0005607665
LC10d visual_small_object	AOTUv1A_T01	0.0005592177
MBON01 appetitive	AOTUv1A_T01	0.0005352183
pC1d oviposition, vaginal_plate_opening, abdomen_curl, reproduction, sine_song, pulse_song, courtship, egg_laying, aggression	AOTUv1A_T01	0.0004231588
MBON31 aversive	AOTUv1A_T01	0.00042264254
LC10b visual_small_object	AOTUv1A_T01	0.00041697506
LAL073 bidirectional regulation of walking speed; scale odour-evoked run length	AOTUv1A_T01	0.0002857926
CB3198 aversive memory retrieval; innate olfactory approach	AOTUv1A_T01	0.00028038325
MBON12 aversive	AOTUv1A_T01	0.00026288116
AOTU019 frontal visual field object detection; steer object towards midline; increase forward velocity	AOTUv1A_T01	0.00026262304
CB2842 aversive memory retrieval; innate olfactory approach	AOTUv1A_T01	0.00026262304
DNa01 ipsiversive, low gain steering; turning	AOTUv1A_T01	0.00015461014
PAM02 appetitive_learning; appetitive	AOTUv1A_T01	0.00014277556
pC1a oviposition, vaginal_plate_opening, abdomen_curl, reproduction, sine_song, pulse_song, courtship, egg_laying	AOTUv1A_T01	0.00013710807
PAM04 appetitive_learning; appetitive	AOTUv1A_T01	0.00013684994
PPL102 aversive	AOTUv1A_T01	0.00013118246
PAM09 appetitive_learning; appetitive	AOTUv1A_T01	0.00013092432
DNa02 ipsiversive, high gain steering; shorten stride of the inside leg	AOTUv1A_T01	8.322237e-05
DNp50 backwards walking	AOTUv1A_T01	7.138778e-05
MBON04 appetitive	AOTUv1A_T01	6.572029e-05
MBON07 appetitive	AOTUv1A_T01	6.572029e-05
PAM06 appetitive_learning; appetitive	AOTUv1A_T01	6.572029e-05
PAM01 appetitive_learning; appetitive	AOTUv1A_T01	6.572029e-05
LC10e visual_small_object	AOTUv1A_T01	6.546216e-05
oviDNb oviposition, abdomen_curl	AOTUv1A_T01	6.546216e-05
PAM07 appetitive_learning; appetitive	AOTUv1A_T01	6.546216e-05
LC10c visual_small_object	AOTUv3B_M01	0.01675576
VES041 inhibit flight saccade	AOTUv3B_M01	0.015920471
oviIN oviposition	AOTUv3B_M01	0.011181932
LAL093 turning; lower speed; odour-evoked offset search	AOTUv3B_M01	0.0055885175
PFL3 compare allocentric heading vs. goal angles	AOTUv3B_M01	0.0012847614
MBON35 visual	AOTUv3B_M01	0.00086466863
DNpe048 neuromodulatory	AOTUv3B_M01	0.00043478262
LAL073 bidirectional regulation of walking speed; scale odour-evoked run length	AOTUv3B_M01	0.000429886
PFL2 slowing & turning	AOTUv3B_M01	0.00042498938
MBON30 aversive	AOTUv3B_M01	0.00021739131
pC1a oviposition, vaginal_plate_opening, abdomen_curl, reproduction, sine_song, pulse_song, courtship, egg_laying	AOTUv3B_M01	0.00021739131
LT52 detect leg movements during head grooming	AOTUv3B_M01	0.00021249469
MBON01 appetitive	AOTUv3B_M01	0.00021249469
MBON33 visual, aversive	AOTUv3B_M01	0.00021249469
LAL089 turning; lower speed; odour-evoked offset search	AOTUv3B_M01	0.00021249469
DNa10 wing thrust, lift, pitch	AOTUv3B_M01	0.00021249469
LC10a visual_small_object; courtship; visual	AOTUv3B_P01	0.30522442
LC10c visual_small_object	AOTUv3B_P01	0.2082286
LC10d visual_small_object	AOTUv3B_P01	0.099105455
LC10e visual_small_object	AOTUv3B_P01	0.047497056
LPT22 visual_horizontal_widefieldmotion	AOTUv3B_P01	0.018002098
LT52 detect leg movements during head grooming	AOTUv3B_P01	0.0037697023
LC10b visual_small_object	AOTUv3B_P01	0.0010527712
AOTU025 lateral visual field object detection; steer object towards midline	AOTUv3B_P01	0.0009998705
DNa03 turning; walking	AOTUv3B_P01	0.0006469271
LAL073 bidirectional regulation of walking speed; scale odour-evoked run length	AOTUv3B_P01	0.00037636433
DNp27 neuromodulatory	AOTUv3B_P01	0.00032346355
MeTu1 visual_thin_vertical_bar	AOTUv3B_P01	0.00018818217
VES041 inhibit flight saccade	AOTUv3B_P01	0.00018818217
DNa02 ipsiversive, high gain steering; shorten stride of the inside leg	AOTUv3B_P01	0.00018818217
DNa12 abdomen_curl; abdomen_motion	AOTUv3B_P01	0.00013528139
TuTuB_a visual_polarized_light	AOTUv3B_P01	0.00013528139
LC10a visual_small_object; courtship; visual	AOTUv3B_P02	0.1794515
LC10d visual_small_object	AOTUv3B_P02	0.14887857
LC10c visual_small_object	AOTUv3B_P02	0.0893691
LT52 detect leg movements during head grooming	AOTUv3B_P02	0.051499374
LC10e visual_small_object	AOTUv3B_P02	0.026809402
VES041 inhibit flight saccade	AOTUv3B_P02	0.0052880617
LPT22 visual_horizontal_widefieldmotion	AOTUv3B_P02	0.0028244294
LC10b visual_small_object	AOTUv3B_P02	0.0024691634
AOTU025 lateral visual field object detection; steer object towards midline	AOTUv3B_P02	0.0023535066
DNb01 turning; flight	AOTUv3B_P02	0.00211445
AOTU019 frontal visual field object detection; steer object towards midline; increase forward velocity	AOTUv3B_P02	0.0015284242
DNp27 neuromodulatory	AOTUv3B_P02	0.001177583
MBON32 visual, aversive	AOTUv3B_P02	0.00047036947
DNa03 turning; walking	AOTUv3B_P02	0.00023518474
MBON27 visual; appetitive	AOTUv3B_P02	0.00023463163
DNa02 ipsiversive, high gain steering; shorten stride of the inside leg	AOTUv3B_P02	0.00011786893
TuTuB_b visual_polarized_light	AOTUv3B_P02	0.00011786893
DNa10 wing thrust, lift, pitch	AOTUv3B_P02	0.00011786893
MBON33 visual, aversive	AOTUv3B_P02	0.000117315816
DNg97 forward; walking	AOTUv3B_P02	0.000117315816
oviIN oviposition	AOTUv3B_P06	0.01006297
VES041 inhibit flight saccade	AOTUv3B_P06	0.0051624523
SMP550 oviposition; reproduction	AOTUv3B_P06	0.0014238254
LPT22 visual_horizontal_widefieldmotion	AOTUv3B_P06	0.0009492169
pC1e oviposition, vaginal_plate_opening, abdomen_curl, reproduction, sine_song, pulse_song, courtship, egg_laying, aggression	AOTUv3B_P06	0.0007119127
EPG heading direction	AOTUv3B_P06	0.00071191264
PPL102 aversive	AOTUv3B_P06	0.0006626551
MBON31 aversive	AOTUv3B_P06	0.00047460845
DNp27 neuromodulatory	AOTUv3B_P06	0.00044997968
LAL093 turning; lower speed; odour-evoked offset search	AOTUv3B_P06	0.0004253509
PPL101 olfactory; aversive	AOTUv3B_P06	0.0004253509
LC10b visual_small_object	AOTUv3B_P06	0.00023730422
pC1d oviposition, vaginal_plate_opening, abdomen_curl, reproduction, sine_song, pulse_song, courtship, egg_laying, aggression	AOTUv3B_P06	0.00023730422
PAM04 appetitive_learning; appetitive	AOTUv3B_P06	0.00023730422
PAM10 appetitive_learning; appetitive	AOTUv3B_P06	0.00023730422
PAM12 appetitive_learning; appetitive	AOTUv3B_P06	0.00023730422
LC10d visual_small_object	AOTUv3B_P06	0.00021267546
MBON26 thermohygro; appetitive	AOTUv3B_P06	0.00021267546
MBON13 aversive	AOTUv3B_P06	0.00021267546
AOTU019 frontal visual field object detection; steer object towards midline; increase forward velocity	AOTUv3B_P06	0.00021267546
LC10c visual_small_object	AOTUv4B_P02	0.11900627
LC10d visual_small_object	AOTUv4B_P02	0.08844713
LC10a visual_small_object; courtship; visual	AOTUv4B_P02	0.08107457
LC10e visual_small_object	AOTUv4B_P02	0.027652578
LT52 detect leg movements during head grooming	AOTUv4B_P02	0.019846018
VES041 inhibit flight saccade	AOTUv4B_P02	0.0021409765
AOTU025 lateral visual field object detection; steer object towards midline	AOTUv4B_P02	0.0009661076
AOTU019 frontal visual field object detection; steer object towards midline; increase forward velocity	AOTUv4B_P02	0.0004830538
LC10b visual_small_object	AOTUv4B_P02	0.00045440777
DNg13 ipsiversive steering; turning; lengthen stride of outside leg	AOTUv4B_P02	0.0003029385
DNp27 neuromodulatory	AOTUv4B_P02	0.00018011527
DNa04 wing steering	AOTUv4B_P02	0.00018011527
PFL3 compare allocentric heading vs. goal angles	AOTUv4B_P02	0.00015146926
DNb01 turning; flight	AOTUv4B_P02	0.00015146926
MBON33 visual, aversive	AOTUv4B_P02	0.00015146926
LAL093 turning; lower speed; odour-evoked offset search	AOTUv4B_P02	0.00015146926
PAM06 appetitive_learning; appetitive	AOTUv4B_P02	0.00015146926
DNa10 wing thrust, lift, pitch	AOTUv4B_P02	0.00015146926
aMe3 input to clock neurons	APDN3	0.14412872
aMe6a input to clock neurons	APDN3	0.045466978
aMe8 input to clock neurons	APDN3	0.02035893
aMe12 visual_chromatic	APDN3	0.0131061375
MTe50 visual_chromatic; visual	APDN3	0.008008325
DN1a temperature-modulated sleep regulation; time-of-day-dependent activity	APDN3	0.0026430197
VP1l+VP3_ilPN cooling	APDN3	0.0018570401
DNp27 neuromodulatory	APDN3	0.00087884424
DN1pB time-of-day-dependent activity; morning activity	APDN3	0.000632467
DN1pA time-of-day-dependent activity; morning activity	APDN3	0.00044563282
TmY5a motion selective; OFF responsive	APDN3	0.00027940766
LC17 visual_loom, visual_large_objects, visual_small_object	APDN3	0.00026910342
DNp32 neuromodulatory	APDN3	0.00025879918
LC4 Looming detector; visual_loom; flight; escape_takeoff	APDN3	0.00025879918
LPT27 visual_vertical_widefieldmotion	APDN3	0.00022281641
LC10b visual_small_object	APDN3	0.00021123786
VP4+_vPN thermo_hygro; hygrosensory	APDN3	0.0001984127
LC12 visual_loom, visual_large_objects, visual_small_object; visual	APDN3	0.00012939959
LPLC1 visual_loom, collision avoidance	APDN3	0.00012939959
DNg30 neuromodulatory	APDN3	0.00012939959
MBON11 hunger; aversive	APL	0.01053796
PPL101 olfactory; aversive	APL	0.0029469545
PAM06 appetitive_learning; appetitive	APL	0.0024529058
PAM10 appetitive_learning; appetitive	APL	0.002403752
MBON30 aversive	APL	0.0023471136
DC3_adPN pheromones	APL	0.0016612492
DM2_lPN alcoholic_fermentation/fruity	APL	0.0014238118
DL1_adPN fruity; respond to CO2	APL	0.0012376527
VA1v_vPN pheromones	APL	0.0012097271
DM6_adPN yeasty	APL	0.001128923
DA1_lPN cVA male pheromone detection	APL	0.0010619244
DL2d_adPN decaying_fruit	APL	0.0009790569
DC2_adPN plant_matter	APL	0.0009648056
VL2a_adPN decaying_fruit/plant_matter	APL	0.0009512887
PAM02 appetitive_learning; appetitive	APL	0.00093505264
PAM12 appetitive_learning; appetitive	APL	0.0008238312
VL2p_adPN decaying_fruit/animal_matter	APL	0.0007614576
VA3_adPN yeasty/fruity	APL	0.0007599888
DM4_adPN yeasty	APL	0.0007432369
DM1_lPN yeasty; vinegar attraction; phasic CO2 response; CO2 attraction	APL	0.00073809596
VM1_lPN decaying_fruit	APL	0.00073611125
DC1_adPN fruity/dangerous; citrus fruit detection for selective oviposition	APL	0.00072149275
PAM11 appetitive_learning; appetitive	APL	0.00072075834
DP1m_adPN alcoholic_fermentation	APL	0.0007165703
PPL106 gustatory; aversive	APL	0.0006998185
PAM01 appetitive_learning; appetitive	APL	0.00068498135
VM3_adPN alcoholic_fermentation	APL	0.0006777071
VC5_lvPN decaying_fruit	APL	0.00066125253
DL2v_adPN decaying_fruit	APL	0.000637375
PAM04 appetitive_learning; appetitive	APL	0.0006360548
VA2_adPN alcoholic_fermentation; vinegar attraction; phasic CO2 response; CO2 attraction	APL	0.0006249597
VM5d_adPN fruity	APL	0.0005676572
PAM09 appetitive_learning; appetitive	APL	0.00055135123
MBON05 appetitive	APL	0.0005460616
DM5_lPN yeasty	APL	0.00054517854
PAM13 appetitive_learning; appetitive	APL	0.00054099056
VA5_lPN animal_matter	APL	0.00053004414
VA6_adPN yeasty/plant_matter	APL	0.00051814475
MBON20 aversive	APL	0.0005095502
MBON01 appetitive	APL	0.00050719833
MBON06 olfactory, appetitive_learning; appetitive	APL	0.00047472632
D_adPN dangerous	APL	0.0004588575
VA1d_adPN pheromones	APL	0.00045812308
VC2_lPN yeasty	APL	0.00045518542
VC1_lPN plant_matter	APL	0.00044607505
DM3_adPN yeasty/fruity/dangerous	APL	0.00044188707
VA7m_lPN unknown/dangerous	APL	0.00041448607
DP1l_adPN alcoholic_fermentation	APL	0.00039332767
VM4_adPN decaying_fruit	APL	0.00039332767
VC4_adPN alcoholic_fermentation	APL	0.00035262835
VM7d_adPN alcoholic_fermentation/yeasty	APL	0.0003491748
DL5_adPN alcoholic_fermentation/dangerous/plant_matter	APL	0.0003325716
PAM14 appetitive_learning; appetitive	APL	0.000326329
V_ilPN alcoholic_fermentation; olfactory; CO2 aversion	APL	0.00030245146
VA7l_adPN animal_matter	APL	0.0002920209
VM2_adPN fruity	APL	0.00029165368
VP1d+VP4_l2PN1 evaporation_dry_olf	APL	0.00028070726
DA2_lPN geosmin sensing; dangerous	APL	0.00027012808
MBON02 appetitive	APL	0.00026939367
VM4_lvPN decaying_fruit	APL	0.00026630732
MBON10 aversive	APL	0.00026373685
VA4_lPN yeasty	APL	0.00025168882
MBON09 olfactory, visual; aversive	APL	0.00024493033
DL3_lPN pheromones	APL	0.00023927353
DL4_adPN sex pheromone of the parasitic wasp L.boulardi; dangerous	APL	0.00023471838
MBON03 appetitive	APL	0.00022832712
PAM03 appetitive_learning; appetitive	APL	0.00019783978
VA1v_adPN pheromones	APL	0.00019438626
VP1m_l2PN thermo_hygro	APL	0.00019328462
MBON31 aversive	APL	0.00019255019
DA4l_adPN bacterial metabolite indole detection; dangerous; olfactory	APL	0.0001843229
DA3_adPN fruity	APL	0.00018086935
VL1_ilPN decaying_fruit	APL	0.00017175899
PPL102 aversive	APL	0.00016735247
VM5v_adPN yeasty/fruity	APL	0.00016389892
MBON16 thermohygro; aversive	APL	0.00015456999
MBON32 visual, aversive	APL	0.00013943561
VM7v_adPN fruity	APL	0.00013488044
MBON12 aversive	APL	0.00013157554
PAM07 appetitive_learning; appetitive	APL	0.00012812199
MBON13 aversive	APL	0.00011533951
DC4_adPN dangerous; acid or high concentration CO2 aversion	APL	0.00011078434
MBON04 appetitive	APL	7.500741e-05
aMe12 visual_chromatic	APL	6.4795415e-05
DA1_vPN pheromones	APL	6.369378e-05
DNc01 enhances appetitive behaviour and food intake; sensitizes olfactory signaling;	APL	6.259215e-05
VP2_adPN hot-sensing	APL	5.7669757e-05
MBON07 appetitive	APL	5.7302546e-05
DNp62 neuromodulatory; hunger	APL	5.2380157e-05
MBON21 appetitive	APL	5.2380157e-05
MBON14 appetitive_learning; aversive	APL	4.6356134e-05
MBON15-like aversive	APL	4.106653e-05
MBON18 aversive memory; activation drives approach	APL	3.99649e-05
M_lPNm11C rate of temperature change; thermo_hygro	APL	3.614414e-05
MBON35 visual	APL	3.504251e-05
MBON29 appetitive	APL	3.4675297e-05
MBON15 aversive	APL	3.4675297e-05
DNc02 reproduction, feeding	APL	2.9752908e-05
MBON26 thermohygro; appetitive	APL	2.9018485e-05
MBON17 aversive	APL	2.9018485e-05
VP1m+VP5_ilPN humid; hygrosensory	APL	2.8284063e-05
MBON23 aversive	APL	2.8284063e-05
M_l2PNm16 rate of temperaure change	APL	2.4096094e-05
MBON28 aversive	APL	2.3728884e-05
MBON17-like aversive	APL	2.3361672e-05
M_smPNm1 thermo_hygro; thermosensory	APL	2.3361672e-05
DNp30 neuromodulatory; hunger	APL	2.262725e-05
DNp32 neuromodulatory	APL	1.807207e-05
VP3+VP1l_ivPN cooling	APL	1.770486e-05
MBON24 mechanosensory, gustatory; appetitive	APL	1.1680836e-05
oviIN oviposition	APL	1.1313625e-05
VP1d_il2PN thermo_hygro	APL	1.1313625e-05
LC15 visual_thin_vertical_bar, visual_large_objects; visual	APL	6.0240236e-06
MBON19 visual; aversive	APL	6.0240236e-06
VL1_vPN decaying_fruit	APL	5.6568124e-06
MBON33 visual, aversive	APL	5.6568124e-06
VP2+_adPN thermo_hygro; thermosensory	APL	5.6568124e-06
VA1d_vPN pheromones	APL	5.6568124e-06
CB0997 rate of change of cVA concentration	APL	5.6568124e-06
VP3+_vPN non-adapting, absolute cold sensing; cold ON response	APL	5.6568124e-06
MBON27 visual; appetitive	APL	5.6568124e-06
CB3198 aversive memory retrieval; innate olfactory approach	APL	5.6568124e-06
LPT48_vCal3 visual_vertical_widefieldmotion	ATL001	0.003138965
oviIN oviposition	ATL001	0.0030087417
MBON26 thermohygro; appetitive	ATL001	0.00027716186
LPT47_vCal2 visual_vertical_widefieldmotion	ATL001	0.00027716186
MBON04 appetitive	ATL002	0.013445754
MBON26 thermohygro; appetitive	ATL002	0.004980843
oviIN oviposition	ATL002	0.004844493
MBON12 aversive	ATL002	0.0022988506
MBON27 visual; appetitive	ATL002	0.00076628354
DNp32 neuromodulatory	ATL002	0.00044483985
MBON15 aversive	ATL002	0.00038314177
oviIN oviposition	ATL003	0.04361956
MBON04 appetitive	ATL003	0.00238737
DNp32 neuromodulatory	ATL003	0.00040816327
MBON26 thermohygro; appetitive	ATL003	0.00040816327
PAM11 appetitive_learning; appetitive	ATL003	0.00040816327
MBON05 appetitive	ATL003	0.0003773585
PAM10 appetitive_learning; appetitive	ATL003	0.0003773585
oviIN oviposition	ATL004	0.107906714
MBON04 appetitive	ATL004	0.0010706638
MBON26 thermohygro; appetitive	ATL004	0.0010706638
oviIN oviposition	ATL006	0.03783847
VES041 inhibit flight saccade	ATL006	0.01377311
SMP550 oviposition; reproduction	ATL006	0.0030712325
MBON01 appetitive	ATL006	0.0007073899
pC1d oviposition, vaginal_plate_opening, abdomen_curl, reproduction, sine_song, pulse_song, courtship, egg_laying, aggression	ATL006	0.0005182825
DNp32 neuromodulatory	ATL006	0.0004237288
MBON27 visual; appetitive	ATL006	0.00028366112
PAM01 appetitive_learning; appetitive	ATL006	0.0001891074
MBON04 appetitive	ATL006	9.45537e-05
MBON35 visual	ATL006	9.45537e-05
AOTU019 frontal visual field object detection; steer object towards midline; increase forward velocity	ATL006	9.45537e-05
DNpe048 neuromodulatory	ATL006	9.45537e-05
MBON32 visual, aversive	ATL006	9.45537e-05
PAM04 appetitive_learning; appetitive	ATL006	9.45537e-05
oviDNb oviposition, abdomen_curl	ATL006	9.45537e-05
PAM02 appetitive_learning; appetitive	ATL006	9.45537e-05
oviIN oviposition	ATL008	0.007325392
DNpe048 neuromodulatory	ATL008	0.0010469903
ER2 (59 (w), 30 (h)) degrees visual receptive field	ATL008	0.00023596035
VES041 inhibit flight saccade	ATL008	0.0002027575
MBON35 visual	ATL008	0.0002027575
PFL3 compare allocentric heading vs. goal angles	ATL009	0.0038028252
CB2842 aversive memory retrieval; innate olfactory approach	ATL009	0.001855718
MBON04 appetitive	ATL009	0.0011671644
MBON26 thermohygro; appetitive	ATL009	0.0010977413
CB3009 aversive memory retrieval; innate olfactory approach	ATL009	0.000927859
ER2 (59 (w), 30 (h)) degrees visual receptive field	ATL009	0.0007636503
MBON12 aversive	ATL009	0.0007032349
CB3205 aversive memory retrieval; innate olfactory approach	ATL009	0.0007032349
EPG heading direction	ATL009	0.00059626345
MBON05 appetitive	ATL009	0.0004960318
oviIN oviposition	ATL009	0.0004639295
PAM03 appetitive_learning; appetitive	ATL009	0.00035161746
VES041 inhibit flight saccade	ATL009	0.00023196475
PFL2 slowing & turning	ATL009	0.00023196475
oviIN oviposition	ATL010	0.0013893554
VP1l+VP3_ilPN cooling	ATL010	0.0012861736
PFL2 slowing & turning	ATL010	0.0012861736
PPL106 gustatory; aversive	ATL010	0.00094786735
MBON35 visual	ATL010	0.0008695652
M_l2PNm17 rate of temperature change; thermo_hygro	ATL010	0.0007874016
MBON15 aversive	ATL011	0.021218127
MBON15-like aversive	ATL011	0.019810671
CB3205 aversive memory retrieval; innate olfactory approach	ATL011	0.007944286
VS1 visual_vertical_widefieldmotion	ATL011	0.0035065277
VSm visual_vertical_widefieldmotion	ATL011	0.0029726517
CB3009 aversive memory retrieval; innate olfactory approach	ATL011	0.0025752971
MBON04 appetitive	ATL011	0.0024175565
MBON17-like aversive	ATL011	0.0021991618
CB2842 aversive memory retrieval; innate olfactory approach	ATL011	0.0019413317
oviIN oviposition	ATL011	0.0005945303
MBON02 appetitive	ATL011	0.00033670032
MBON12 aversive	ATL011	0.00029726516
PAM06 appetitive_learning; appetitive	ATL011	0.00029726516
VS2 visual_vertical_widefieldmotion	ATL011	0.00029726516
MBON04 appetitive	ATL012	0.016718442
CB3205 aversive memory retrieval; innate olfactory approach	ATL012	0.008009573
MBON15-like aversive	ATL012	0.007938123
MBON15 aversive	ATL012	0.0063720495
CB3009 aversive memory retrieval; innate olfactory approach	ATL012	0.0054029464
CB2842 aversive memory retrieval; innate olfactory approach	ATL012	0.005058498
MBON12 aversive	ATL012	0.0012252438
PAM06 appetitive_learning; appetitive	ATL012	0.0007259913
PPL102 aversive	ATL012	0.0007104685
oviIN oviposition	ATL012	0.00046772684
MBON17-like aversive	ATL012	0.00046772684
MBON26 thermohygro; appetitive	ATL012	0.00045045046
MBON21 appetitive	ATL012	0.00045045046
PAM14 appetitive_learning; appetitive	ATL012	0.00045045046
DNc01 enhances appetitive behaviour and food intake; sensitizes olfactory signaling;	ATL012	0.00025826445
MBON27 visual; appetitive	ATL012	0.00023386342
MBON10 aversive	ATL012	0.00021834062
MBON31 aversive	ATL012	0.00021834062
MBON16 thermohygro; aversive	ATL012	0.00021834062
M_lvPNm48 humid_heating_olf; thermohygro; thermohygro	ATL013	0.031649224
M_lPNm11B rate of temperature change; thermo_hygro	ATL013	0.004310345
PPL106 gustatory; aversive	ATL013	0.003267974
M_lPNm11C rate of temperature change; thermo_hygro	ATL013	0.0014367816
M_lvPNm48 humid_heating_olf; thermohygro; thermohygro	ATL014	0.002573062
M_l2PNm16 rate of temperaure change	ATL014	0.0009386734
LPT49 visual_vertical_widefieldmotion	ATL014	0.00062578224
Nod3 visual_horizontal_widefield motion	ATL014	0.00050226017
VP4+VL1_l2PN dry; thermohygro	ATL014	0.00050226017
LPT48_vCal3 visual_vertical_widefieldmotion	ATL014	0.00031289112
LPT47_vCal2 visual_vertical_widefieldmotion	ATL014	0.00031289112
PFL3 compare allocentric heading vs. goal angles	ATL014	0.00025113008
VP2_l2PN thermo_hygro; thermosensory	ATL014	0.00025113008
MBON04 appetitive	ATL015	0.016092092
LPT48_vCal3 visual_vertical_widefieldmotion	ATL015	0.01366804
oviIN oviposition	ATL015	0.0077454397
vCal1 visual_vertical_widefieldmotion	ATL015	0.0009066183
DNp31 wing power	ATL015	0.00045330916
DNge138 neuromodulatory	ATL015	0.0004237288
VP3+VP1l_ivPN cooling	ATL015	0.0004237288
MBON10 aversive	ATL015	0.0004237288
LPT47_vCal2 visual_vertical_widefieldmotion	ATL015	0.0004237288
LPT45_dCal1 visual_vertical_widefieldmotion	ATL015	0.0004237288
LPT28 visual_vertical_widefieldmotion	ATL016	0.032822624
Nod3 visual_horizontal_widefield motion	ATL016	0.00519412
Nod2 visual_horizontal_widefield motion	ATL016	0.0011286682
DNae003 turning; walking	ATL016	0.0011286682
LPT27 visual_vertical_widefieldmotion	ATL016	0.0011286682
DNc02 reproduction, feeding	ATL016	0.00062189053
LPT47_vCal2 visual_vertical_widefieldmotion	ATL016	0.00062189053
DNb06 contraversive steering; turning	ATL016	0.00062189053
DNg100 forward; walking	ATL016	0.0005643341
MBON04 appetitive	ATL017,ATL018	0.023734435
MBON19 visual; aversive	ATL017,ATL018	0.014273557
MBON12 aversive	ATL017,ATL018	0.008073089
PPL102 aversive	ATL017,ATL018	0.003270013
MBON05 appetitive	ATL017,ATL018	0.0030687312
PPL101 olfactory; aversive	ATL017,ATL018	0.00304653
MBON33 visual, aversive	ATL017,ATL018	0.001107776
MBON29 appetitive	ATL017,ATL018	0.0010803734
oviIN oviposition	ATL017,ATL018	0.00093043316
MBON35 visual	ATL017,ATL018	0.00070970954
DNp27 neuromodulatory	ATL017,ATL018	0.0004553734
vCal1 visual_vertical_widefieldmotion	ATL017,ATL018	0.0004553734
MBON26 thermohygro; appetitive	ATL017,ATL018	0.00039032006
PFL2 slowing & turning	ATL017,ATL018	0.00033068785
MBON11 hunger; aversive	ATL017,ATL018	0.00032701655
MBON30 aversive	ATL017,ATL018	0.00032237268
MBON03 appetitive	ATL017,ATL018	0.00032237268
MBON27 visual; appetitive	ATL017,ATL018	0.0002972005
PAM12 appetitive_learning; appetitive	ATL017,ATL018	0.00020833332
MBON15 aversive	ATL017,ATL018	0.00019516003
DNp62 neuromodulatory; hunger	ATL017,ATL018	0.00016534392
aMe12 visual_chromatic	ATL017,ATL018	0.00016118634
PAM03 appetitive_learning; appetitive	ATL017,ATL018	0.00016118634
PFL3 compare allocentric heading vs. goal angles	ATL017,ATL018	0.00013185655
PAM06 appetitive_learning; appetitive	ATL017,ATL018	0.00013185655
LPT49 visual_vertical_widefieldmotion	ATL021	0.024109352
LPT48_vCal3 visual_vertical_widefieldmotion	ATL021	0.0010526315
vCal1 visual_vertical_widefieldmotion	ATL021	0.0007017544
LPT26 visual_horizontal_widefieldmotion	ATL021	0.0003508772
oviIN oviposition	ATL022	0.08698401
MBON04 appetitive	ATL022	0.0009618506
MBON12 aversive	ATL022	0.000907441
MBON10 aversive	ATL022	0.0007743373
DNc01 enhances appetitive behaviour and food intake; sensitizes olfactory signaling;	ATL022	0.0004537205
PPL102 aversive	ATL022	0.00032061688
MBON29 appetitive	ATL022	0.0001693767
VES041 inhibit flight saccade	ATL022	0.00015124016
MBON26 thermohygro; appetitive	ATL022	0.00015124016
MBON07 appetitive	ATL022	0.00015124016
DNpe048 neuromodulatory	ATL022	0.00015124016
MBON32 visual, aversive	ATL022	0.00015124016
PAM06 appetitive_learning; appetitive	ATL022	0.00015124016
MBON15 aversive	ATL022	0.00015124016
PAM01 appetitive_learning; appetitive	ATL022	0.00015124016
PAM02 appetitive_learning; appetitive	ATL022	0.00015124016
VP1l+VP3_ilPN cooling	ATL023	0.010338767
MBON20 aversive	ATL023	0.0013182729
DNp32 neuromodulatory	ATL023	0.00068399456
VES041 inhibit flight saccade	ATL023	0.0006541649
LC25 complex line motion; visual_thin_vertical_bar	ATL023	0.00045599634
LPT47_vCal2 visual_vertical_widefieldmotion	ATL023	0.0004361099
DNp27 neuromodulatory	ATL023	0.00022799817
oviIN oviposition	ATL023	0.00021805495
oviIN oviposition	ATL024,IB042	0.011262964
MBON05 appetitive	ATL024,IB042	0.00096899224
DNa10 wing thrust, lift, pitch	ATL024,IB042	0.00048828125
PAM03 appetitive_learning; appetitive	ATL024,IB042	0.00048828125
VES041 inhibit flight saccade	ATL024,IB042	0.00045787546
DNp32 neuromodulatory	ATL024,IB042	0.0004237288
MBON35 visual	ATL024,IB042	0.0004237288
MBON35 visual	ATL025	0.05301529
AOTU019 frontal visual field object detection; steer object towards midline; increase forward velocity	ATL025	0.0012942192
DNg104 neuromodulatory	ATL025	0.0008628128
oviIN oviposition	ATL025	0.0004314064
MBON09 olfactory, visual; aversive	ATL025	0.0004314064
MBON33 visual, aversive	ATL025	0.0004314064
MBON21 appetitive	ATL025	0.0004314064
MBON27 visual; appetitive	ATL025	0.00041876046
PPL102 aversive	ATL025	0.00041876046
MBON35 visual	ATL026	0.005038457
MBON09 olfactory, visual; aversive	ATL026	0.0048325947
MBON21 appetitive	ATL026	0.004327163
DNp62 neuromodulatory; hunger	ATL026	0.0012167264
DNg104 neuromodulatory	ATL026	0.0008953896
MBON30 aversive	ATL026	0.0008610792
MBON20 aversive	ATL026	0.0006426735
MBON27 visual; appetitive	ATL026	0.0005740528
PFL3 compare allocentric heading vs. goal angles	ATL026	0.0002870264
DNge138 neuromodulatory	ATL026	0.0002870264
MBON35 visual	ATL027	0.04862327
PFL3 compare allocentric heading vs. goal angles	ATL027	0.0013841763
oviIN oviposition	ATL027	0.0009267198
DNg104 neuromodulatory	ATL027	0.00046926326
DNp62 neuromodulatory; hunger	ATL027	0.00046926326
MBON27 visual; appetitive	ATL027	0.00046926326
VES041 inhibit flight saccade	ATL027	0.00045745654
PFL2 slowing & turning	ATL027	0.00023463163
PFL3 compare allocentric heading vs. goal angles	ATL028	0.08046411
MBON35 visual	ATL028	0.011979381
MBON26 thermohygro; appetitive	ATL028	0.00527819
LAL073 bidirectional regulation of walking speed; scale odour-evoked run length	ATL028	0.0040029795
DNa03 turning; walking	ATL028	0.0008183306
MBON27 visual; appetitive	ATL028	0.0008035517
PFL2 slowing & turning	ATL028	0.00078877277
LPT31 visual_vertical_widefieldmotion	ATL028	0.0007739938
oviIN oviposition	ATL028	0.00054555375
MBON10 aversive	ATL028	0.0005159959
DNp27 neuromodulatory	ATL028	0.00027277687
PAM12 appetitive_learning; appetitive	ATL028	0.00027277687
MBON35 visual	ATL029	0.038164783
MBON21 appetitive	ATL029	0.015276905
oviIN oviposition	ATL029	0.0015625
MBON33 visual, aversive	ATL029	0.0015441793
MBON26 thermohygro; appetitive	ATL029	0.00052083336
DNg34 neuromodulatory	ATL029	0.00052083336
VL2a_adPN decaying_fruit/plant_matter	ATL029	0.00050251256
DNg104 neuromodulatory	ATL029	0.00050251256
MBON04 appetitive	ATL029	0.00050251256
MBON27 visual; appetitive	ATL029	0.00050251256
JO-E static deflection (pull) of antenna; activation induces grooming and wing flapping	ATL030	0.064227596
JO-E static deflection (pull) of antenna; activation induces grooming and wing flapping; wing beat oscillation power in flight	ATL030	0.0194041
M_l2PNm16 rate of temperaure change	ATL030	0.015975084
LPT48_vCal3 visual_vertical_widefieldmotion	ATL030	0.0047186273
M_lvPNm48 humid_heating_olf; thermohygro; thermohygro	ATL030	0.002623221
VP2_l2PN thermo_hygro; thermosensory	ATL030	0.0015869502
JO-CM static deflection (push) of antenna; activation induces grooming & wing flapping; wing beat oscillation power in flight	ATL030	0.0006404099
DNc02 reproduction, feeding	ATL030	0.0006263354
vCal1 visual_vertical_widefieldmotion	ATL030	0.000612261
JO-E static deflection (pull) of antenna; activation induces grooming and wing flapping; activation in flight; wing beat oscillation power in flight	ATL030	0.0004803074
SAD093 antennal grooming	ATL030	0.00048030738
DNge138 neuromodulatory	ATL030	0.00045215854
MBON16 thermohygro; aversive	ATL030	0.0003061305
VES041 inhibit flight saccade	ATL030	0.00029205607
DNc01 enhances appetitive behaviour and food intake; sensitizes olfactory signaling;	ATL030	0.00016010247
LPT21 visual_horizontal_widefieldmotion	ATL030	0.00016010247
M_lPNm11A rate of temperature change; thermo_hygro	ATL030	0.00016010247
LPT47_vCal2 visual_vertical_widefieldmotion	ATL030	0.00016010247
DNp31 wing power	ATL030	0.00016010247
DNp32 neuromodulatory	ATL031	0.00049285364
VES041 inhibit flight saccade	ATL031	0.00048061885
MBON35 visual	ATL031	0.00046838407
DNge053 walking	ATL031	0.00024642682
DNp31 wing power	ATL031	0.00024642682
EPG heading direction	ATL031	0.00023419203
M_l2PNm17 rate of temperature change; thermo_hygro	ATL032	0.0026893727
VP3+VP1l_ivPN cooling	ATL032	0.0011595013
LPT48_vCal3 visual_vertical_widefieldmotion	ATL032	0.0008375209
MBON26 thermohygro; appetitive	ATL033	0.0057396903
MBON30 aversive	ATL033	0.0056456462
MBON21 appetitive	ATL033	0.0054970924
MBON29 appetitive	ATL033	0.0016293006
PPL102 aversive	ATL033	0.0012034061
oviIN oviposition	ATL033	0.00085178873
LAL073 bidirectional regulation of walking speed; scale odour-evoked run length	ATL033	0.0007775118
MBON32 visual, aversive	ATL033	0.00070323487
VL2p_adPN decaying_fruit/animal_matter	ATL033	0.00042589437
MBON04 appetitive	ATL033	0.00042589437
MBON35 visual	ATL033	0.00042589437
VP5+Z_adPN thermo_hygro; hygrosensory	ATL033	0.00042589437
PAM13 appetitive_learning; appetitive	ATL033	0.00042589437
MBON20 aversive	ATL033	0.00035161743
MBON07 appetitive	ATL033	0.00035161743
DNp62 neuromodulatory; hunger	ATL033	0.00035161743
MBON27 visual; appetitive	ATL033	0.00035161743
PAM07 appetitive_learning; appetitive	ATL033	0.00035161743
PAM12 appetitive_learning; appetitive	ATL033	0.00035161743
MBON30 aversive	ATL034	0.011804385
MBON21 appetitive	ATL034	0.0063237776
MBON26 thermohygro; appetitive	ATL034	0.006323777
PPL102 aversive	ATL034	0.0033726813
MBON29 appetitive	ATL034	0.0021079257
MBON20 aversive	ATL034	0.0016863407
DNc01 enhances appetitive behaviour and food intake; sensitizes olfactory signaling;	ATL034	0.0016863407
PPL101 olfactory; aversive	ATL034	0.0016863407
MBON27 visual; appetitive	ATL034	0.0012647555
MBON32 visual, aversive	ATL034	0.00084317033
MBON12 aversive	ATL034	0.00042158517
PAM06 appetitive_learning; appetitive	ATL034	0.00042158517
MBON21 appetitive	ATL035,ATL036	0.014709462
MBON26 thermohygro; appetitive	ATL035,ATL036	0.0085300105
MBON35 visual	ATL035,ATL036	0.0028219512
DNc01 enhances appetitive behaviour and food intake; sensitizes olfactory signaling;	ATL035,ATL036	0.0018969126
MBON27 visual; appetitive	ATL035,ATL036	0.0018969126
MBON04 appetitive	ATL035,ATL036	0.0015717093
oviIN oviposition	ATL035,ATL036	0.0013279421
MBON05 appetitive	ATL035,ATL036	0.00096000003
MBON30 aversive	ATL035,ATL036	0.00059027027
VES041 inhibit flight saccade	ATL035,ATL036	0.00039292732
DNc02 reproduction, feeding	ATL035,ATL036	0.00039292732
MBON33 visual, aversive	ATL035,ATL036	0.00039292732
MBON29 appetitive	ATL035,ATL036	0.00032
PAM12 appetitive_learning; appetitive	ATL035,ATL036	0.00032
PPL102 aversive	ATL035,ATL036	0.00027027028
PAM06 appetitive_learning; appetitive	ATL035,ATL036	0.00027027028
MBON26 thermohygro; appetitive	ATL037	0.010764152
MBON29 appetitive	ATL037	0.0037485384
MBON21 appetitive	ATL037	0.0030882454
MBON27 visual; appetitive	ATL037	0.0018845863
MBON30 aversive	ATL037	0.0014031227
MBON32 visual, aversive	ATL037	0.0012036591
PPL102 aversive	ATL037	0.00069124426
CB3009 aversive memory retrieval; innate olfactory approach	ATL037	0.00048146365
MBON04 appetitive	ATL037	0.00047114657
MBON11 hunger; aversive	ATL037	0.0004608295
oviIN oviposition	ATL037	0.00024073182
MBON12 aversive	ATL037	0.00023041475
DNp62 neuromodulatory; hunger	ATL037	0.00023041475
PPL101 olfactory; aversive	ATL037	0.00023041475
MBON26 thermohygro; appetitive	ATL038,ATL039	0.056745246
oviIN oviposition	ATL038,ATL039	0.0023717668
MBON30 aversive	ATL038,ATL039	0.0015594636
MBON04 appetitive	ATL038,ATL039	0.0011703568
MBON10 aversive	ATL038,ATL039	0.0008657428
MBON16 thermohygro; aversive	ATL038,ATL039	0.0007938508
MBON21 appetitive	ATL038,ATL039	0.0007797318
PAM14 appetitive_learning; appetitive	ATL038,ATL039	0.000767131
CB3205 aversive memory retrieval; innate olfactory approach	ATL038,ATL039	0.000753012
MBON03 appetitive	ATL038,ATL039	0.0004032258
PAM11 appetitive_learning; appetitive	ATL038,ATL039	0.0004032258
LAL073 bidirectional regulation of walking speed; scale odour-evoked run length	ATL038,ATL039	0.000390625
MBON24 mechanosensory, gustatory; appetitive	ATL038,ATL039	0.000390625
PAM13 appetitive_learning; appetitive	ATL038,ATL039	0.000390625
MBON12 aversive	ATL038,ATL039	0.000376506
MBON27 visual; appetitive	ATL038,ATL039	0.000376506
PPL102 aversive	ATL038,ATL039	0.000376506
VES041 inhibit flight saccade	ATL040	0.01999405
LC10b visual_small_object	ATL040	0.0026529653
LT52 detect leg movements during head grooming	ATL040	0.0020091697
oviIN oviposition	ATL040	0.001976621
LC10e visual_small_object	ATL040	0.0014955688
pC1d oviposition, vaginal_plate_opening, abdomen_curl, reproduction, sine_song, pulse_song, courtship, egg_laying, aggression	ATL040	0.0011899453
pC1e oviposition, vaginal_plate_opening, abdomen_curl, reproduction, sine_song, pulse_song, courtship, egg_laying, aggression	ATL040	0.000611247
TuTuB_a visual_polarized_light	ATL040	0.0005461496
DNa10 wing thrust, lift, pitch	ATL040	0.0003056235
LC10a visual_small_object; courtship; visual	ATL040	0.0002730748
LAL093 turning; lower speed; odour-evoked offset search	ATL040	0.0002730748
AOTU025 lateral visual field object detection; steer object towards midline	ATL040	0.0002730748
LPT31 visual_vertical_widefieldmotion	ATL042	0.004206394
MBON35 visual	ATL042	0.0028119057
VP3+VP1l_ivPN cooling	ATL042	0.002349624
VES041 inhibit flight saccade	ATL042	0.0007958149
DNp32 neuromodulatory	ATL042	0.0005608525
oviIN oviposition	ATL042	0.00028042626
DNp27 neuromodulatory	ATL042	0.00028042626
MBON33 visual, aversive	ATL042	0.00028042626
LPT28 visual_vertical_widefieldmotion	ATL042	0.00028042626
LPT47_vCal2 visual_vertical_widefieldmotion	ATL042	0.00028042626
LC4 Looming detector; visual_loom; flight; escape_takeoff	ATL042	0.00023496241
MBON20 aversive	ATL042	0.00023496241
MBON26 thermohygro; appetitive	ATL042	0.00023496241
VP5+Z_adPN thermo_hygro; hygrosensory	ATL042	0.00023496241
CB2842 aversive memory retrieval; innate olfactory approach	ATL042	0.00023496241
LPT28 visual_vertical_widefieldmotion	ATL043	0.001717033
VP5+Z_adPN thermo_hygro; hygrosensory	ATL043	0.0010302198
DN1a temperature-modulated sleep regulation; time-of-day-dependent activity	ATL043	0.0006489293
LPT49 visual_vertical_widefieldmotion	ATL043	0.00032446464
MBON26 thermohygro; appetitive	ATL044	0.0007342144
oviIN oviposition	ATL044	0.0004608295
AOTU019 frontal visual field object detection; steer object towards midline; increase forward velocity	ATL044	0.0004608295
DNg11 front leg rubbing; grooming	ATL044	0.0004608295
LC18 small object detection	AVLP001	0.001418438
DNg104 neuromodulatory	AVLP001	0.0013465286
DNp29 neuromodulatory (dNPF), stimulation mimics food-deprivation; abdomen grooming	AVLP001	0.0013025352
LC11 Small object; visual_small_object; visual	AVLP001	0.00096165587
DNg30 neuromodulatory	AVLP001	0.00054932246
LC26 visual_loom, visual_small_object	AVLP001	0.0005030524
LC15 visual_thin_vertical_bar, visual_large_objects; visual	AVLP001	0.00032070372
LC16 Retreat behavior; visual_loom; backwards, freezing; walking	AVLP001	0.00031979312
LHAV1a1 aversive odour processing	AVLP001	0.0003197931
LC6 visual_loom, visual_small_object; flight; escape_takeoff	AVLP001	0.00022861878
DNp27 neuromodulatory	AVLP001	0.00022861878
DNp62 neuromodulatory; hunger	AVLP001	0.00020571137
DNp30 neuromodulatory; hunger	AVLP001	0.00018280395
DNp04 escape_takeoff	AVLP001	0.00015989656
LC25 complex line motion; visual_thin_vertical_bar	AVLP001	0.00013698914
DNp32 neuromodulatory	AVLP001	0.00011453704
LPLC1 visual_loom, collision avoidance	AVLP001	0.00011453704
LC12 visual_loom, visual_large_objects, visual_small_object; visual	AVLP001	9.117433e-05
LC10c visual_small_object	AVLP001	9.117433e-05
DNp06 turning, flight; escape_takeoff	AVLP001	9.117433e-05
LC21 visual_small_object	AVLP001	6.872223e-05
MBON20 aversive	AVLP001	4.5814817e-05
LC17 visual_loom, visual_large_objects, visual_small_object	AVLP001	2.2907408e-05
DL3_lPN pheromones	AVLP001	2.2907408e-05
DNc01 enhances appetitive behaviour and food intake; sensitizes olfactory signaling;	AVLP001	2.2907408e-05
CRZ01,CRZ02 heart; neuromodulatory	AVLP001	2.2907408e-05
DNp09 turning on unilateral activation; forward on bilateral activation; abdomen_curl; freezing	AVLP001	2.2907408e-05
DNp27 neuromodulatory	AVLP006a	0.0011727912
DA1_lPN cVA male pheromone detection	AVLP006a	0.0010940919
LC21 visual_small_object	AVLP006a	0.00039093042
DNp30 neuromodulatory; hunger	AVLP006a	0.00039093042
LC18 small object detection	AVLP006a	0.0003646973
DL3_lPN pheromones	AVLP006a	0.0003646973
DL4_adPN sex pheromone of the parasitic wasp L.boulardi; dangerous	AVLP006a	0.0003646973
DNge138 neuromodulatory	AVLP006b	0.002613532
DNp30 neuromodulatory; hunger	AVLP006b	0.0017969452
DNp32 neuromodulatory	AVLP006b	0.0008984726
DNp27 neuromodulatory	AVLP006b	0.0006329114
DNp04 escape_takeoff	AVLP006b	0.0006329114
DNc02 reproduction, feeding	AVLP006b	0.0004492363
DNp06 turning, flight; escape_takeoff	AVLP006b	0.0004492363
DNp13 oviposition; reproduction	AVLP008	0.002963244
DNp32 neuromodulatory	AVLP008	0.0027682357
pC1a oviposition, vaginal_plate_opening, abdomen_curl, reproduction, sine_song, pulse_song, courtship, egg_laying	AVLP008	0.0024448633
DNp37 vaginal_plate_opening	AVLP008	0.0019373525
pC1d oviposition, vaginal_plate_opening, abdomen_curl, reproduction, sine_song, pulse_song, courtship, egg_laying, aggression	AVLP008	0.0007142857
DNp62 neuromodulatory; hunger	AVLP008	0.0007135234
DA1_lPN cVA male pheromone detection	AVLP008	0.00047393367
LHPV2g1 early hot/cold avoidance; sense temperature rapid change & value; not aversive odour avoidance	AVLP008	0.00047393367
pC1b oviposition, vaginal_plate_opening, abdomen_curl, reproduction, sine_song, pulse_song, courtship, egg_laying	AVLP008	0.0004132231
CB0997 rate of change of cVA concentration	AVLP008	0.0004132231
pC1c oviposition, vaginal_plate_opening, abdomen_curl, reproduction, sine_song, pulse_song, courtship, egg_laying	AVLP008	0.0003717472
DNp29 neuromodulatory (dNPF), stimulation mimics food-deprivation; abdomen grooming	AVLP008	0.0003717472
DNp27 neuromodulatory	AVLP008	0.00035714285
DNa11 turning; walking	AVLP008	0.00035714285
DNg30 neuromodulatory	AVLP008	0.0003003003
DNg104 neuromodulatory	AVLP008	0.0002898551
pC1e oviposition, vaginal_plate_opening, abdomen_curl, reproduction, sine_song, pulse_song, courtship, egg_laying, aggression	AVLP008	0.0002898551
DNp32 neuromodulatory	AVLP009	0.004048583
pC1d oviposition, vaginal_plate_opening, abdomen_curl, reproduction, sine_song, pulse_song, courtship, egg_laying, aggression	AVLP009	0.0020242915
DNc02 reproduction, feeding	AVLP009	0.0017482517
DA1_lPN cVA male pheromone detection	AVLP010	0.037429783
VC5_lvPN decaying_fruit	AVLP010	0.03181019
DNp32 neuromodulatory	AVLP010	0.008437953
DC3_adPN pheromones	AVLP010	0.0058694556
VA1v_vPN pheromones	AVLP010	0.0030857946
DNp62 neuromodulatory; hunger	AVLP010	0.002241485
DA1_vPN pheromones	AVLP010	0.001858736
VL2a_vPN decaying_fruit/plant_matter	AVLP010	0.0016375546
VL2p_vPN decaying_fruit/animal_matter	AVLP010	0.001556387
DNg104 neuromodulatory	AVLP010	0.00147929
DNp29 neuromodulatory (dNPF), stimulation mimics food-deprivation; abdomen grooming	AVLP010	0.0013080466
DNg30 neuromodulatory	AVLP010	0.0010822511
VP1d+VP4_l2PN2 evaporation_dry_olf	AVLP010	0.000929368
MBON20 aversive	AVLP010	0.00054112554
oviDNb oviposition, abdomen_curl	AVLP010	0.00054112554
VP4_vPN dry-sensing	AVLP010	0.00050403224
LHPV2g1 early hot/cold avoidance; sense temperature rapid change & value; not aversive odour avoidance	AVLP010	0.000464684
DA1_lPN cVA male pheromone detection	AVLP011,AVLP012	0.03668614
DNp32 neuromodulatory	AVLP011,AVLP012	0.0035654893
MBON20 aversive	AVLP011,AVLP012	0.0026154052
DC3_adPN pheromones	AVLP011,AVLP012	0.0022111663
LHPV2g1 early hot/cold avoidance; sense temperature rapid change & value; not aversive odour avoidance	AVLP011,AVLP012	0.0017921147
DNp62 neuromodulatory; hunger	AVLP011,AVLP012	0.0016734708
DNg104 neuromodulatory	AVLP011,AVLP012	0.0013550135
DNp30 neuromodulatory; hunger	AVLP011,AVLP012	0.0013550135
DA1_vPN pheromones	AVLP011,AVLP012	0.001247236
pC1a oviposition, vaginal_plate_opening, abdomen_curl, reproduction, sine_song, pulse_song, courtship, egg_laying	AVLP011,AVLP012	0.0009746589
oviDNb oviposition, abdomen_curl	AVLP011,AVLP012	0.000805153
DNp13 oviposition; reproduction	AVLP011,AVLP012	0.00067750673
VA1v_vPN pheromones	AVLP011,AVLP012	0.00059737155
CB0997 rate of change of cVA concentration	AVLP011,AVLP012	0.00059737155
DL3_lPN pheromones	AVLP011,AVLP012	0.0005527916
pC1c oviposition, vaginal_plate_opening, abdomen_curl, reproduction, sine_song, pulse_song, courtship, egg_laying	AVLP011,AVLP012	0.0005527916
DA1_lPN cVA male pheromone detection	AVLP013	0.068069465
DNc01 enhances appetitive behaviour and food intake; sensitizes olfactory signaling;	AVLP013	0.005376344
DNg104 neuromodulatory	AVLP013	0.004289216
DL3_lPN pheromones	AVLP013	0.0036764706
VA1v_vPN pheromones	AVLP013	0.0024509805
DNg30 neuromodulatory	AVLP013	0.0020491802
DNp32 neuromodulatory	AVLP013	0.0018382353
DC3_adPN pheromones	AVLP013	0.0018382353
DNp32 neuromodulatory	AVLP014	0.01628195
VM7d_adPN alcoholic_fermentation/yeasty	AVLP014	0.013536379
DA1_lPN cVA male pheromone detection	AVLP014	0.013312851
VM7v_adPN fruity	AVLP014	0.0067681894
VP4_vPN dry-sensing	AVLP014	0.005076142
VP5+Z_adPN thermo_hygro; hygrosensory	AVLP014	0.0033840947
VA1v_adPN pheromones	AVLP014	0.0026455028
VA1v_vPN pheromones	AVLP014	0.0026455028
LC25 complex line motion; visual_thin_vertical_bar	AVLP014	0.0026455028
LHPV2g1 early hot/cold avoidance; sense temperature rapid change & value; not aversive odour avoidance	AVLP014	0.0026455028
DNp29 neuromodulatory (dNPF), stimulation mimics food-deprivation; abdomen grooming	AVLP014	0.0026455028
VL2a_adPN decaying_fruit/plant_matter	AVLP014	0.0017921147
VL1_ilPN decaying_fruit	AVLP014	0.0017921147
DA1_vPN pheromones	AVLP014	0.0017921147
V_ilPN alcoholic_fermentation; olfactory; CO2 aversion	AVLP014	0.0016920473
VC1_lPN plant_matter	AVLP014	0.0016920473
LC9 visual_loom, visual_small_object; courtship; backward walking	AVLP015	0.034834925
LHPV2g1 early hot/cold avoidance; sense temperature rapid change & value; not aversive odour avoidance	AVLP015	0.013656497
LC6 visual_loom, visual_small_object; flight; escape_takeoff	AVLP015	0.008011975
pC1c oviposition, vaginal_plate_opening, abdomen_curl, reproduction, sine_song, pulse_song, courtship, egg_laying	AVLP015	0.003373473
MBON20 aversive	AVLP015	0.0029912374
VL1_vPN decaying_fruit	AVLP015	0.0024126275
DA1_vPN pheromones	AVLP015	0.0020742286
MBON32 visual, aversive	AVLP015	0.0020523104
DC3_adPN pheromones	AVLP015	0.0013102035
DNp32 neuromodulatory	AVLP015	0.0012663666
DNg104 neuromodulatory	AVLP015	0.00094988634
MBON35 visual	AVLP015	0.0008078622
DNp42 backing up; geosmin avoidance	AVLP015	0.00060052844
LHAV1a1 aversive odour processing	AVLP015	0.0005895693
VL2p_adPN decaying_fruit/animal_matter	AVLP015	0.00056765083
VA1v_adPN pheromones	AVLP015	0.00048042278
VA1d_vPN pheromones	AVLP015	0.00045850434
pC1e oviposition, vaginal_plate_opening, abdomen_curl, reproduction, sine_song, pulse_song, courtship, egg_laying, aggression	AVLP015	0.0004475451
VL1_ilPN decaying_fruit	AVLP015	0.00033839865
VA1v_vPN pheromones	AVLP015	0.00032743943
LT52 detect leg movements during head grooming	AVLP015	0.00024021139
VP4_vPN dry-sensing	AVLP015	0.00024021139
DC4_vPN dangerous; acid or high concentration CO2 aversion	AVLP015	0.00024021139
DNp27 neuromodulatory	AVLP015	0.00022925217
LC11 Small object; visual_small_object; visual	AVLP015	0.00021829295
LC10d visual_small_object	AVLP015	0.00021829295
oviIN oviposition	AVLP015	0.000120105695
VP2_adPN hot-sensing	AVLP015	0.000120105695
DM5_lPN yeasty	AVLP015	0.000120105695
pC1d oviposition, vaginal_plate_opening, abdomen_curl, reproduction, sine_song, pulse_song, courtship, egg_laying, aggression	AVLP015	0.000120105695
DNp44 thermo_hygro;	AVLP015	0.000120105695
DNp09 turning on unilateral activation; forward on bilateral activation; abdomen_curl; freezing	AVLP015	0.000120105695
PPL102 aversive	AVLP015	0.000120105695
VL2p_vPN decaying_fruit/animal_matter	AVLP015	0.000120105695
VL2a_adPN decaying_fruit/plant_matter	AVLP015	0.00010914647
DNg100 forward; walking	AVLP015	0.00010914647
DNp62 neuromodulatory; hunger	AVLP015	0.00010914647
DNc01 enhances appetitive behaviour and food intake; sensitizes olfactory signaling;	AVLP015	0.00010914647
DNp30 neuromodulatory; hunger	AVLP015	0.00010914647
DNg55 walking	AVLP015	0.00010914647
PAM01 appetitive_learning; appetitive	AVLP015	0.00010914647
LPLC2 Looming escape	AVLP016	0.009221535
LC4 Looming detector; visual_loom; flight; escape_takeoff	AVLP016	0.0012587709
LC9 visual_loom, visual_small_object; courtship; backward walking	AVLP016	0.0010668158
pC1e oviposition, vaginal_plate_opening, abdomen_curl, reproduction, sine_song, pulse_song, courtship, egg_laying, aggression	AVLP016	0.0010591045
LC6 visual_loom, visual_small_object; flight; escape_takeoff	AVLP016	0.0003482306
DNp32 neuromodulatory	AVLP016	0.00027430034
LPLC1 visual_loom, collision avoidance	AVLP016	0.0002590309
CRZ01,CRZ02 heart; neuromodulatory	AVLP016	0.00024461822
DNp06 turning, flight; escape_takeoff	AVLP016	0.0002437614
DNg104 neuromodulatory	AVLP016	0.00022849193
DNp27 neuromodulatory	AVLP016	0.00022592147
DNp09 turning on unilateral activation; forward on bilateral activation; abdomen_curl; freezing	AVLP016	0.00020808153
VES041 inhibit flight saccade	AVLP016	0.00020722472
DNp29 neuromodulatory (dNPF), stimulation mimics food-deprivation; abdomen grooming	AVLP016	0.00018938477
pC1d oviposition, vaginal_plate_opening, abdomen_curl, reproduction, sine_song, pulse_song, courtship, egg_laying, aggression	AVLP016	0.00017325848
LC11 Small object; visual_small_object; visual	AVLP016	0.00015713218
MBON20 aversive	AVLP016	0.0001375786
DNg30 neuromodulatory	AVLP016	8.834288e-05
DNp42 backing up; geosmin avoidance	AVLP016	8.491559e-05
oviIN oviposition	AVLP016	7.050294e-05
DNp01 escape_takeoff	AVLP016	5.351982e-05
DNp11 forward-jumping; escape_takeoff	AVLP016	5.180618e-05
Nod1 visual_horizontal_widefield motion	AVLP016	3.567988e-05
pC1c oviposition, vaginal_plate_opening, abdomen_curl, reproduction, sine_song, pulse_song, courtship, egg_laying	AVLP016	3.567988e-05
MBON33 visual, aversive	AVLP016	3.567988e-05
DNge053 walking	AVLP016	3.567988e-05
DNp04 escape_takeoff	AVLP016	3.482306e-05
DNp03 flight saccade; respond to looming stimuli	AVLP016	3.482306e-05
pC1a oviposition, vaginal_plate_opening, abdomen_curl, reproduction, sine_song, pulse_song, courtship, egg_laying	AVLP016	3.3966237e-05
MBON35 visual	AVLP016	1.783994e-05
DNg34 neuromodulatory	AVLP016	1.783994e-05
H2 visual_horizontal_widefieldmotion; visual	AVLP016	1.783994e-05
DNp30 neuromodulatory; hunger	AVLP016	1.783994e-05
LHAV1a1 aversive odour processing	AVLP016	1.783994e-05
DNa05 flight saccade	AVLP016	1.783994e-05
LC21 visual_small_object	AVLP016	1.6983118e-05
DNp62 neuromodulatory; hunger	AVLP016	1.6983118e-05
SAD093 antennal grooming	AVLP016	1.6983118e-05
LHPV2g1 early hot/cold avoidance; sense temperature rapid change & value; not aversive odour avoidance	AVLP016	1.6983118e-05
DNa12 abdomen_curl; abdomen_motion	AVLP016	1.6983118e-05
DNa11 turning; walking	AVLP016	1.6983118e-05
DNp13 oviposition; reproduction	AVLP016	1.6983118e-05
LHPV2g1 early hot/cold avoidance; sense temperature rapid change & value; not aversive odour avoidance	AVLP017	0.027693488
CB0997 rate of change of cVA concentration	AVLP017	0.008992617
DA1_lPN cVA male pheromone detection	AVLP017	0.0052039707
LC25 complex line motion; visual_thin_vertical_bar	AVLP017	0.0017892859
LC6 visual_loom, visual_small_object; flight; escape_takeoff	AVLP017	0.0016834344
pC1d oviposition, vaginal_plate_opening, abdomen_curl, reproduction, sine_song, pulse_song, courtship, egg_laying, aggression	AVLP017	0.0013380828
MBON20 aversive	AVLP017	0.0011235157
LC26 visual_loom, visual_small_object	AVLP017	0.0011161594
VA1v_vPN pheromones	AVLP017	0.0010000875
DNp32 neuromodulatory	AVLP017	0.0009273391
pC1e oviposition, vaginal_plate_opening, abdomen_curl, reproduction, sine_song, pulse_song, courtship, egg_laying, aggression	AVLP017	0.00077448593
DNg104 neuromodulatory	AVLP017	0.00064737967
DNp62 neuromodulatory; hunger	AVLP017	0.00057830935
DNg34 neuromodulatory	AVLP017	0.00034535158
LT52 detect leg movements during head grooming	AVLP017	0.00027995938
DNp30 neuromodulatory; hunger	AVLP017	0.0002182453
DNp29 neuromodulatory (dNPF), stimulation mimics food-deprivation; abdomen grooming	AVLP017	0.00021088906
pC1c oviposition, vaginal_plate_opening, abdomen_curl, reproduction, sine_song, pulse_song, courtship, egg_laying	AVLP017	0.00013814063
LHAV1a1 aversive odour processing	AVLP017	0.00013814063
DNp06 turning, flight; escape_takeoff	AVLP017	7.274844e-05
DNp13 oviposition; reproduction	AVLP017	7.274844e-05
CRZ01,CRZ02 heart; neuromodulatory	AVLP017	6.907032e-05
JO-A high frequency sound; courtship song; activation in flight	AVLP018	0.004601136
LHPV2g1 early hot/cold avoidance; sense temperature rapid change & value; not aversive odour avoidance	AVLP018	0.0029658428
DNg104 neuromodulatory	AVLP018	0.0010893856
DNp32 neuromodulatory	AVLP018	0.00095351593
DNp29 neuromodulatory (dNPF), stimulation mimics food-deprivation; abdomen grooming	AVLP018	0.00036781945
LHAV1a1 aversive odour processing	AVLP018	0.00036781945
DNg30 neuromodulatory	AVLP018	0.00023194987
DNp30 neuromodulatory; hunger	AVLP018	0.0002178771
DNc02 reproduction, feeding	AVLP018	0.00016401509
DNp13 oviposition; reproduction	AVLP018	0.00014994232
DNp62 neuromodulatory; hunger	AVLP018	8.2007544e-05
MBON20 aversive	AVLP018	6.793478e-05
LC16 Retreat behavior; visual_loom; backwards, freezing; walking	AVLP019	0.0022613662
LHAV1a1 aversive odour processing	AVLP019	0.0021487596
DNg104 neuromodulatory	AVLP019	0.00086449296
DNp32 neuromodulatory	AVLP019	0.00064213335
LHPV2g1 early hot/cold avoidance; sense temperature rapid change & value; not aversive odour avoidance	AVLP019	0.0004040948
DNp62 neuromodulatory; hunger	AVLP019	0.00011901928
DNp29 neuromodulatory (dNPF), stimulation mimics food-deprivation; abdomen grooming	AVLP019	0.00011901928
LHPV2g1 early hot/cold avoidance; sense temperature rapid change & value; not aversive odour avoidance	AVLP020	0.0025771717
CRZ01,CRZ02 heart; neuromodulatory	AVLP020	0.0018065213
LC6 visual_loom, visual_small_object; flight; escape_takeoff	AVLP020	0.0010445644
DNg104 neuromodulatory	AVLP020	0.00055652147
DNp29 neuromodulatory (dNPF), stimulation mimics food-deprivation; abdomen grooming	AVLP020	0.00024402147
DNa11 turning; walking	AVLP020	0.00024402147
LHAV1a1 aversive odour processing	AVLP020	0.00024402147
DNp13 oviposition; reproduction	AVLP020	0.00024402147
LC11 Small object; visual_small_object; visual	AVLP021	0.0116870385
LC16 Retreat behavior; visual_loom; backwards, freezing; walking	AVLP021	0.0056709303
DNp32 neuromodulatory	AVLP021	0.002577674
MBON33 visual, aversive	AVLP021	0.0015469233
DNp42 backing up; geosmin avoidance	AVLP021	0.0012029263
DNg104 neuromodulatory	AVLP021	0.0008592247
LC26 visual_loom, visual_small_object	AVLP021	0.00085910654
LC6 visual_loom, visual_small_object; flight; escape_takeoff	AVLP021	0.0006875215
MBON20 aversive	AVLP021	0.0005156411
DNp27 neuromodulatory	AVLP021	0.0005156411
DNp29 neuromodulatory (dNPF), stimulation mimics food-deprivation; abdomen grooming	AVLP021	0.00051552296
DNg30 neuromodulatory	AVLP021	0.00034376074
DNp04 escape_takeoff	AVLP021	0.0003437017
JO-F backward motion followed by grooming	AVLP021	0.00017188037
DNc01 enhances appetitive behaviour and food intake; sensitizes olfactory signaling;	AVLP021	0.00017188037
LC25 complex line motion; visual_thin_vertical_bar	AVLP021	0.00017188037
LHPV2g1 early hot/cold avoidance; sense temperature rapid change & value; not aversive odour avoidance	AVLP021	0.00017188037
JO-A high frequency sound; courtship song; activation in flight	AVLP021	0.0001718213
DNp62 neuromodulatory; hunger	AVLP021	0.0001718213
DNge053 walking	AVLP021	0.0001718213
CRZ01,CRZ02 heart; neuromodulatory	AVLP021	0.0001718213
MBON20 aversive	AVLP022	0.0072929594
CRZ01,CRZ02 heart; neuromodulatory	AVLP022	0.0034267379
DNp32 neuromodulatory	AVLP022	0.0027897952
pC1e oviposition, vaginal_plate_opening, abdomen_curl, reproduction, sine_song, pulse_song, courtship, egg_laying, aggression	AVLP022	0.0021528525
DNp62 neuromodulatory; hunger	AVLP022	0.0017133689
DNp27 neuromodulatory	AVLP022	0.0010764262
pC1d oviposition, vaginal_plate_opening, abdomen_curl, reproduction, sine_song, pulse_song, courtship, egg_laying, aggression	AVLP022	0.0006369427
DNp29 neuromodulatory (dNPF), stimulation mimics food-deprivation; abdomen grooming	AVLP022	0.0005382131
DNp37 vaginal_plate_opening	AVLP022	0.0005382131
DNp13 oviposition; reproduction	AVLP022	0.0005382131
LC11 Small object; visual_small_object; visual	AVLP023	0.011530398
LHAV1a1 aversive odour processing	AVLP023	0.001871818
DNg104 neuromodulatory	AVLP023	0.0016152167
DNp32 neuromodulatory	AVLP023	0.00056699873
DNp29 neuromodulatory (dNPF), stimulation mimics food-deprivation; abdomen grooming	AVLP023	0.000328084
DNp27 neuromodulatory	AVLP023	0.000164042
LC16 Retreat behavior; visual_loom; backwards, freezing; walking	AVLP023	0.00014974544
LC25 complex line motion; visual_thin_vertical_bar	AVLP023	0.00014974544
DNg30 neuromodulatory	AVLP023	0.00014974544
DNp30 neuromodulatory; hunger	AVLP023	0.00014974544
DNge138 neuromodulatory	AVLP023	7.487272e-05
DNp42 backing up; geosmin avoidance	AVLP023	7.487272e-05
DNp32 neuromodulatory	AVLP024a	0.0036027876
MBON20 aversive	AVLP024a	0.002096205
SMP550 oviposition; reproduction	AVLP024a	0.0015065824
DNp62 neuromodulatory; hunger	AVLP024a	0.0014740566
DNg104 neuromodulatory	AVLP024a	0.0010918168
LHPV2g1 early hot/cold avoidance; sense temperature rapid change & value; not aversive odour avoidance	AVLP024a	0.0010918168
DNp27 neuromodulatory	AVLP024a	0.000884434
MBON14 appetitive_learning; aversive	AVLP024a	0.000884434
DNp29 neuromodulatory (dNPF), stimulation mimics food-deprivation; abdomen grooming	AVLP024a	0.000709577
PAM04 appetitive_learning; appetitive	AVLP024a	0.00062214845
DNp30 neuromodulatory; hunger	AVLP024a	0.00050219416
LC9 visual_loom, visual_small_object; courtship; backward walking	AVLP024a	0.00041476564
VA1v_vPN pheromones	AVLP024a	0.00041476564
DNp42 backing up; geosmin avoidance	AVLP024a	0.00029481133
oviDNa_b oviposition, abdomen_curl	AVLP024a	0.00029481133
DNg34 neuromodulatory	AVLP024a	0.00020738282
pC1d oviposition, vaginal_plate_opening, abdomen_curl, reproduction, sine_song, pulse_song, courtship, egg_laying, aggression	AVLP024a	0.00020738282
DNp32 neuromodulatory	AVLP024b	0.0060471566
MBON20 aversive	AVLP024b	0.0031413613
DNp29 neuromodulatory (dNPF), stimulation mimics food-deprivation; abdomen grooming	AVLP024b	0.002057613
DNp62 neuromodulatory; hunger	AVLP024b	0.0017329915
MBON24 mechanosensory, gustatory; appetitive	AVLP024b	0.0015706806
LHAV1a1 aversive odour processing	AVLP024b	0.0013717421
oviDNa_b oviposition, abdomen_curl	AVLP024b	0.00068587105
CB0997 rate of change of cVA concentration	AVLP024b	0.0005235602
DNp32 neuromodulatory	AVLP024c	0.0026037074
PAM04 appetitive_learning; appetitive	AVLP024c	0.0009829621
DNp62 neuromodulatory; hunger	AVLP024c	0.00081037276
LHAV1a1 aversive odour processing	AVLP024c	0.00081037276
DNg104 neuromodulatory	AVLP024c	0.0007328404
SMP550 oviposition; reproduction	AVLP024c	0.00040518638
DNc02 reproduction, feeding	AVLP024c	0.00040518638
MBON24 mechanosensory, gustatory; appetitive	AVLP024c	0.000327654
PAM10 appetitive_learning; appetitive	AVLP024c	0.000327654
DNp32 neuromodulatory	AVLP025	0.0014295629
DNg104 neuromodulatory	AVLP025	0.0009480992
pC1e oviposition, vaginal_plate_opening, abdomen_curl, reproduction, sine_song, pulse_song, courtship, egg_laying, aggression	AVLP025	0.00024073182
DNge138 neuromodulatory	AVLP025	0.00023331778
SMP550 oviposition; reproduction	AVLP025	0.00023331778
DNp32 neuromodulatory	AVLP026	0.0014406503
LHAV1a1 aversive odour processing	AVLP026	0.0011690068
DNg104 neuromodulatory	AVLP026	0.0010755943
MBON02 appetitive	AVLP026	0.0010153241
PAM04 appetitive_learning; appetitive	AVLP026	0.0007442856
DNp29 neuromodulatory (dNPF), stimulation mimics food-deprivation; abdomen grooming	AVLP026	0.00063947606
PAM09 appetitive_learning; appetitive	AVLP026	0.00029170568
DNp62 neuromodulatory; hunger	AVLP026	0.00018218254
DNc02 reproduction, feeding	AVLP026	0.00018218254
DNp09 turning on unilateral activation; forward on bilateral activation; abdomen_curl; freezing	AVLP026	0.00014094432
DNg30 neuromodulatory	AVLP026	0.00014072614
PAM10 appetitive_learning; appetitive	AVLP026	0.00014072614
pC1b oviposition, vaginal_plate_opening, abdomen_curl, reproduction, sine_song, pulse_song, courtship, egg_laying	AVLP026	0.00013368984
SMP550 oviposition; reproduction	AVLP028	0.011035769
DNp32 neuromodulatory	AVLP028	0.004612703
PAM04 appetitive_learning; appetitive	AVLP028	0.0011156127
DNp29 neuromodulatory (dNPF), stimulation mimics food-deprivation; abdomen grooming	AVLP028	0.0009720063
LHAV1a1 aversive odour processing	AVLP028	0.0007514242
DNg104 neuromodulatory	AVLP028	0.0007459802
oviDNb oviposition, abdomen_curl	AVLP028	0.0007121651
VP5+Z_adPN thermo_hygro; hygrosensory	AVLP028	0.00051759835
oviDNa_b oviposition, abdomen_curl	AVLP028	0.00037993919
DNp62 neuromodulatory; hunger	AVLP028	0.00034674065
MBON02 appetitive	AVLP028	0.00034674065
pC1b oviposition, vaginal_plate_opening, abdomen_curl, reproduction, sine_song, pulse_song, courtship, egg_laying	AVLP028	0.00034013606
PAM09 appetitive_learning; appetitive	AVLP028	0.00017507003
DNp32 neuromodulatory	AVLP029	0.002646488
pC1a oviposition, vaginal_plate_opening, abdomen_curl, reproduction, sine_song, pulse_song, courtship, egg_laying	AVLP029	0.0020151455
DNp62 neuromodulatory; hunger	AVLP029	0.0019828356
MBON20 aversive	AVLP029	0.0010116331
DNp30 neuromodulatory; hunger	AVLP029	0.00044715748
DNg104 neuromodulatory	AVLP029	0.00027921423
DNp29 neuromodulatory (dNPF), stimulation mimics food-deprivation; abdomen grooming	AVLP029	0.00026504614
DNp37 vaginal_plate_opening	AVLP029	0.00026504614
DNp13 oviposition; reproduction	AVLP029	0.00026504614
VP5+Z_adPN thermo_hygro; hygrosensory	AVLP029	0.00020232663
pC1d oviposition, vaginal_plate_opening, abdomen_curl, reproduction, sine_song, pulse_song, courtship, egg_laying, aggression	AVLP029	0.00013960712
pC1e oviposition, vaginal_plate_opening, abdomen_curl, reproduction, sine_song, pulse_song, courtship, egg_laying, aggression	AVLP029	0.00012543904
PAM04 appetitive_learning; appetitive	AVLP029	0.00012543904
DA1_lPN cVA male pheromone detection	AVLP029	7.688759e-05
pC1c oviposition, vaginal_plate_opening, abdomen_curl, reproduction, sine_song, pulse_song, courtship, egg_laying	AVLP029	7.688759e-05
DA1_vPN pheromones	AVLP029	7.688759e-05
CRZ01,CRZ02 heart; neuromodulatory	AVLP029	7.688759e-05
oviDNa_b oviposition, abdomen_curl	AVLP029	7.688759e-05
SMP550 oviposition; reproduction	AVLP029	6.271952e-05
DNg34 neuromodulatory	AVLP029	6.271952e-05
DNc02 reproduction, feeding	AVLP029	6.271952e-05
DNg30 neuromodulatory	AVLP029	6.271952e-05
LHPV2g1 early hot/cold avoidance; sense temperature rapid change & value; not aversive odour avoidance	AVLP029	6.271952e-05
CB0997 rate of change of cVA concentration	AVLP029	6.271952e-05
oviDNb oviposition, abdomen_curl	AVLP029	6.271952e-05
DA1_lPN cVA male pheromone detection	AVLP030	0.00497382
DA1_vPN pheromones	AVLP030	0.0037751747
DNp32 neuromodulatory	AVLP030	0.0008068568
DNp29 neuromodulatory (dNPF), stimulation mimics food-deprivation; abdomen grooming	AVLP030	0.000720739
CRZ01,CRZ02 heart; neuromodulatory	AVLP030	0.00065790175
DNg104 neuromodulatory	AVLP030	0.0004934263
LC26 visual_loom, visual_small_object	AVLP030	0.00043058908
DNg30 neuromodulatory	AVLP030	0.00023507288
LC16 Retreat behavior; visual_loom; backwards, freezing; walking	AVLP030	0.00016447544
MBON20 aversive	AVLP030	0.00016447544
LC15 visual_thin_vertical_bar, visual_large_objects; visual	AVLP030	8.611781e-05
LC6 visual_loom, visual_small_object; flight; escape_takeoff	AVLP030	8.611781e-05
DNp42 backing up; geosmin avoidance	AVLP030	8.611781e-05
VA1v_adPN pheromones	AVLP030	7.8357625e-05
V_ilPN alcoholic_fermentation; olfactory; CO2 aversion	AVLP030	7.8357625e-05
DL3_lPN pheromones	AVLP030	7.8357625e-05
VP1d+VP4_l2PN1 evaporation_dry_olf	AVLP030	7.8357625e-05
VA1v_vPN pheromones	AVLP030	7.8357625e-05
DNc01 enhances appetitive behaviour and food intake; sensitizes olfactory signaling;	AVLP030	7.8357625e-05
aMe3 input to clock neurons	AVLP030	7.8357625e-05
DNp30 neuromodulatory; hunger	AVLP030	7.8357625e-05
LHAV1a1 aversive odour processing	AVLP030	7.8357625e-05
DNp32 neuromodulatory	AVLP031	0.0030649009
MBON20 aversive	AVLP031	0.0021029692
DNg104 neuromodulatory	AVLP031	0.0012326003
DNp30 neuromodulatory; hunger	AVLP031	0.0006620814
VP5+Z_adPN thermo_hygro; hygrosensory	AVLP031	0.0006037189
DNp42 backing up; geosmin avoidance	AVLP031	0.0005121564
DNp29 neuromodulatory (dNPF), stimulation mimics food-deprivation; abdomen grooming	AVLP031	0.0004497751
DNp62 neuromodulatory; hunger	AVLP031	0.00027066882
LC15 visual_thin_vertical_bar, visual_large_objects; visual	AVLP031	0.00014992504
DNp27 neuromodulatory	AVLP031	0.00014992504
LHAV1a1 aversive odour processing	AVLP031	0.00014992504
oviIN oviposition	AVLP032	0.01869703
MBON29 appetitive	AVLP032	0.011676236
aMe3 input to clock neurons	AVLP032	0.0029143277
MBON20 aversive	AVLP032	0.0010443501
PPL101 olfactory; aversive	AVLP032	0.00082129345
CRZ01,CRZ02 heart; neuromodulatory	AVLP032	0.0007140992
MBON15 aversive	AVLP032	0.000656168
MBON21 appetitive	AVLP032	0.0006025708
PPL102 aversive	AVLP032	0.0005489737
DNp32 neuromodulatory	AVLP032	0.00043744533
MBON33 visual, aversive	AVLP032	0.00043744533
PPL106 gustatory; aversive	AVLP032	0.00038384815
DNp62 neuromodulatory; hunger	AVLP032	0.00021872266
pC1b oviposition, vaginal_plate_opening, abdomen_curl, reproduction, sine_song, pulse_song, courtship, egg_laying	AVLP032	0.00021872266
MBON27 visual; appetitive	AVLP032	0.00021872266
PAM12 appetitive_learning; appetitive	AVLP032	0.00021872266
MBON14 appetitive_learning; aversive	AVLP032	0.0001651255
DNp32 neuromodulatory	AVLP033	0.0013769938
LC16 Retreat behavior; visual_loom; backwards, freezing; walking	AVLP033	0.00065989094
DNp27 neuromodulatory	AVLP033	0.00065989094
DNc02 reproduction, feeding	AVLP033	0.00065989094
DNp62 neuromodulatory; hunger	AVLP033	0.0004996859
DNp29 neuromodulatory (dNPF), stimulation mimics food-deprivation; abdomen grooming	AVLP033	0.00035855145
DNg104 neuromodulatory	AVLP033	0.0003394808
LC15 visual_thin_vertical_bar, visual_large_objects; visual	AVLP033	0.00032041012
DNp30 neuromodulatory; hunger	AVLP033	0.00032041012
LPLC1 visual_loom, collision avoidance	AVLP033	0.00017927572
DNg30 neuromodulatory	AVLP033	0.00017927572
LHPV2g1 early hot/cold avoidance; sense temperature rapid change & value; not aversive odour avoidance	AVLP033	0.00017927572
DNp06 turning, flight; escape_takeoff	AVLP033	0.00017927572
DNge138 neuromodulatory	AVLP033	0.00016020506
MBON20 aversive	AVLP034	0.0039354283
LC6 visual_loom, visual_small_object; flight; escape_takeoff	AVLP034	0.0023561125
DNp30 neuromodulatory; hunger	AVLP034	0.0019265593
DNp32 neuromodulatory	AVLP034	0.0014275573
LC9 visual_loom, visual_small_object; courtship; backward walking	AVLP034	0.00085910654
DNp27 neuromodulatory	AVLP034	0.000499002
DNg70 neuromodulatory	AVLP034	0.000499002
DNp42 backing up; geosmin avoidance	AVLP034	0.000499002
aMe3 input to clock neurons	AVLP034	0.000499002
DNb05 ipsiversive steering; turning	AVLP034	0.000499002
DNa11 turning; walking	AVLP034	0.000499002
LC11 Small object; visual_small_object; visual	AVLP034	0.00042955327
LC16 Retreat behavior; visual_loom; backwards, freezing; walking	AVLP034	0.00042955327
LC25 complex line motion; visual_thin_vertical_bar	AVLP034	0.00042955327
MBON20 aversive	AVLP035	0.0061966954
LC16 Retreat behavior; visual_loom; backwards, freezing; walking	AVLP035	0.0029853748
DNp32 neuromodulatory	AVLP035	0.0014841242
VL1_vPN decaying_fruit	AVLP035	0.0012239254
DNp29 neuromodulatory (dNPF), stimulation mimics food-deprivation; abdomen grooming	AVLP035	0.0004947081
DNg22 neuromodulatory	AVLP035	0.00025163562
DNp62 neuromodulatory; hunger	AVLP035	0.00025163562
DA1_vPN pheromones	AVLP035	0.00025163562
DNb05 ipsiversive steering; turning	AVLP035	0.00025163562
DNg104 neuromodulatory	AVLP035	0.00024307244
DNg30 neuromodulatory	AVLP035	0.00024307244
LHAV1a1 aversive odour processing	AVLP035	0.00024307244
DNp06 turning, flight; escape_takeoff	AVLP035	0.00024307244
LC16 Retreat behavior; visual_loom; backwards, freezing; walking	AVLP037,AVLP038	0.020398993
DNp32 neuromodulatory	AVLP037,AVLP038	0.0032301405
LHAV1a1 aversive odour processing	AVLP037,AVLP038	0.001754592
DNg30 neuromodulatory	AVLP037,AVLP038	0.00084037683
LC6 visual_loom, visual_small_object; flight; escape_takeoff	AVLP037,AVLP038	0.00060594815
DNp06 turning, flight; escape_takeoff	AVLP037,AVLP038	0.00053508213
DNg104 neuromodulatory	AVLP037,AVLP038	0.00052887335
DNp29 neuromodulatory (dNPF), stimulation mimics food-deprivation; abdomen grooming	AVLP037,AVLP038	0.0004291654
CRZ01,CRZ02 heart; neuromodulatory	AVLP037,AVLP038	0.000373104
DNp42 backing up; geosmin avoidance	AVLP037,AVLP038	0.00036994845
MBON24 mechanosensory, gustatory; appetitive	AVLP037,AVLP038	0.00035229663
VP5+Z_adPN thermo_hygro; hygrosensory	AVLP037,AVLP038	0.0002976487
MBON20 aversive	AVLP037,AVLP038	0.0002904941
LPLC2 Looming escape	AVLP037,AVLP038	0.00021367522
LC25 complex line motion; visual_thin_vertical_bar	AVLP037,AVLP038	0.00021050547
DNc02 reproduction, feeding	AVLP037,AVLP038	0.00017509499
DNp30 neuromodulatory; hunger	AVLP037,AVLP038	0.00015997038
DNp04 escape_takeoff	AVLP037,AVLP038	0.00013339723
DNp62 neuromodulatory; hunger	AVLP037,AVLP038	0.00013113284
DNp27 neuromodulatory	AVLP037,AVLP038	0.00012343726
DA1_vPN pheromones	AVLP037,AVLP038	9.799846e-05
LHPV2g1 early hot/cold avoidance; sense temperature rapid change & value; not aversive odour avoidance	AVLP037,AVLP038	9.306981e-05
DNp09 turning on unilateral activation; forward on bilateral activation; abdomen_curl; freezing	AVLP037,AVLP038	8.320506e-05
V_l2PN alcoholic_fermentation; olfactory; CO2 aversion	AVLP037,AVLP038	7.39104e-05
V_ilPN alcoholic_fermentation; olfactory; CO2 aversion	AVLP037,AVLP038	6.004924e-05
DNge053 walking	AVLP037,AVLP038	4.198858e-05
DNp44 thermo_hygro;	AVLP037,AVLP038	4.160253e-05
SMP550 oviposition; reproduction	AVLP037,AVLP038	3.7949223e-05
DNp01 escape_takeoff	AVLP037,AVLP038	3.7949223e-05
DNp07 landing	AVLP037,AVLP038	3.7949223e-05
M_lPNm11A rate of temperature change; thermo_hygro	AVLP039	0.0012560386
CRZ01,CRZ02 heart; neuromodulatory	AVLP039	0.00097468524
DNc01 enhances appetitive behaviour and food intake; sensitizes olfactory signaling;	AVLP039	0.0004657905
DNc02 reproduction, feeding	AVLP039	0.00040118015
DNp29 neuromodulatory (dNPF), stimulation mimics food-deprivation; abdomen grooming	AVLP039	0.0003864734
LC10e visual_small_object	AVLP039	0.00028406325
DNp32 neuromodulatory	AVLP039	0.00028103686
DNg30 neuromodulatory	AVLP039	0.00025922
LC10a visual_small_object; courtship; visual	AVLP039	0.00020059008
DNp30 neuromodulatory; hunger	AVLP039	0.00020059008
DNge138 neuromodulatory	AVLP039	0.00019479824
LPLC2 Looming escape	AVLP039	0.0001932367
DNg104 neuromodulatory	AVLP039	0.0001932367
LC16 Retreat behavior; visual_loom; backwards, freezing; walking	AVLP039	0.00010397172
DNp62 neuromodulatory; hunger	AVLP039	9.938382e-05
LC10c visual_small_object	AVLP039	9.661835e-05
DNp27 neuromodulatory	AVLP039	9.661835e-05
DNpe048 neuromodulatory	AVLP039	9.661835e-05
LC16 Retreat behavior; visual_loom; backwards, freezing; walking	AVLP040	0.0022464516
DNp32 neuromodulatory	AVLP040	0.002022583
LC6 visual_loom, visual_small_object; flight; escape_takeoff	AVLP040	0.0013529616
DNg30 neuromodulatory	AVLP040	0.0012710348
CRZ01,CRZ02 heart; neuromodulatory	AVLP040	0.0010519869
LC21 visual_small_object	AVLP040	0.0007042635
DNp27 neuromodulatory	AVLP040	0.0005212892
DNc01 enhances appetitive behaviour and food intake; sensitizes olfactory signaling;	AVLP040	0.00038936213
DN1pB time-of-day-dependent activity; morning activity	AVLP040	0.00026298387
DNp29 neuromodulatory (dNPF), stimulation mimics food-deprivation; abdomen grooming	AVLP040	0.00023211032
DNg104 neuromodulatory	AVLP040	0.00020343524
DNp42 backing up; geosmin avoidance	AVLP040	0.00018478677
LC4 Looming detector; visual_loom; flight; escape_takeoff	AVLP040	0.00018274854
DNc02 reproduction, feeding	AVLP040	0.00014423399
DNp30 neuromodulatory; hunger	AVLP040	0.0001330672
DNp01 escape_takeoff	AVLP040	0.0001330672
DNp04 escape_takeoff	AVLP040	0.00013254548
DNp06 turning, flight; escape_takeoff	AVLP040	0.00011503717
LC9 visual_loom, visual_small_object; courtship; backward walking	AVLP040	0.000107033826
LPLC1 visual_loom, collision avoidance	AVLP040	0.00010571942
LC10c visual_small_object	AVLP040	0.00010571942
LC25 complex line motion; visual_thin_vertical_bar	AVLP040	0.00010571942
pC1c oviposition, vaginal_plate_opening, abdomen_curl, reproduction, sine_song, pulse_song, courtship, egg_laying	AVLP040	0.00010571942
MBON20 aversive	AVLP040	9.137427e-05
VA1v_vPN pheromones	AVLP040	9.137427e-05
pC1e oviposition, vaginal_plate_opening, abdomen_curl, reproduction, sine_song, pulse_song, courtship, egg_laying, aggression	AVLP040	7.036803e-05
LC26 visual_loom, visual_small_object	AVLP041	0.02408436
LC25 complex line motion; visual_thin_vertical_bar	AVLP041	0.013925653
LC6 visual_loom, visual_small_object; flight; escape_takeoff	AVLP041	0.00538186
LC16 Retreat behavior; visual_loom; backwards, freezing; walking	AVLP041	0.0032963518
DNp32 neuromodulatory	AVLP041	0.0028254832
DNg104 neuromodulatory	AVLP041	0.0023546144
LC15 visual_thin_vertical_bar, visual_large_objects; visual	AVLP041	0.0020181634
LHPV2g1 early hot/cold avoidance; sense temperature rapid change & value; not aversive odour avoidance	AVLP041	0.0018500737
DNg34 neuromodulatory	AVLP041	0.0013118605
MBON20 aversive	AVLP041	0.0005382131
DNp30 neuromodulatory; hunger	AVLP041	0.00050454086
VP2_l2PN thermo_hygro; thermosensory	AVLP041	0.00026910656
DA1_lPN cVA male pheromone detection	AVLP042	0.026869956
LHPV2g1 early hot/cold avoidance; sense temperature rapid change & value; not aversive odour avoidance	AVLP042	0.0073106177
DNg104 neuromodulatory	AVLP042	0.0043669348
DNp32 neuromodulatory	AVLP042	0.004287779
LHAV1a1 aversive odour processing	AVLP042	0.00095194485
VA3_adPN yeasty/fruity	AVLP042	0.000917768
DNp29 neuromodulatory (dNPF), stimulation mimics food-deprivation; abdomen grooming	AVLP042	0.0006534266
VP1m_l2PN thermo_hygro	AVLP042	0.0006019262
LC16 Retreat behavior; visual_loom; backwards, freezing; walking	AVLP042	0.00045626576
DL3_lPN pheromones	AVLP042	0.00039432177
oviDNa_b oviposition, abdomen_curl	AVLP042	0.00039432177
DNg30 neuromodulatory	AVLP042	0.0003671072
DNp42 backing up; geosmin avoidance	AVLP042	0.00020064205
VP1m+_lvPN thermo_hygro	AVLP042	0.00020064205
VL2a_vPN decaying_fruit/plant_matter	AVLP042	0.00020064205
CB0997 rate of change of cVA concentration	AVLP042	0.00020064205
DNp30 neuromodulatory; hunger	AVLP042	0.00019716089
VP1d+VP4_l2PN2 evaporation_dry_olf	AVLP042	0.0001835536
VA1v_vPN pheromones	AVLP042	0.0001835536
DNc01 enhances appetitive behaviour and food intake; sensitizes olfactory signaling;	AVLP042	0.0001835536
DL2d_vPN decaying_fruit	AVLP042	0.0001835536
VP2+VC5_l2PN heating_unknown; thermosensory	AVLP042	0.0001835536
DNp32 neuromodulatory	AVLP043	0.016071988
MTe50 visual_chromatic; visual	AVLP043	0.007236693
LC16 Retreat behavior; visual_loom; backwards, freezing; walking	AVLP043	0.0010507035
LC26 visual_loom, visual_small_object	AVLP043	0.00082926854
MBON20 aversive	AVLP043	0.000801033
DNg30 neuromodulatory	AVLP043	0.0004428698
CRZ01,CRZ02 heart; neuromodulatory	AVLP043	0.00026399156
DNp27 neuromodulatory	AVLP043	0.0002214349
DNg34 neuromodulatory	AVLP043	0.0002214349
DNp42 backing up; geosmin avoidance	AVLP043	0.0002214349
VP1m+_lvPN thermo_hygro	AVLP043	0.0002214349
LC25 complex line motion; visual_thin_vertical_bar	AVLP043	0.00019319938
DNp32 neuromodulatory	AVLP044a	0.009464679
VA1v_vPN pheromones	AVLP044a	0.003914199
LC16 Retreat behavior; visual_loom; backwards, freezing; walking	AVLP044a	0.0022400313
VA1d_vPN pheromones	AVLP044a	0.0011283545
LHPV2g1 early hot/cold avoidance; sense temperature rapid change & value; not aversive odour avoidance	AVLP044a	0.00084139005
DNg104 neuromodulatory	AVLP044a	0.00080159865
LC25 complex line motion; visual_thin_vertical_bar	AVLP044a	0.00060376414
DNg30 neuromodulatory	AVLP044a	0.0005249344
VP1d+VP4_l2PN1 evaporation_dry_olf	AVLP044a	0.00034129692
DNb05 ipsiversive steering; turning	AVLP044a	0.00034129692
LC26 visual_loom, visual_small_object	AVLP044a	0.0003164557
VP1d+VP4_l2PN2 evaporation_dry_olf	AVLP044a	0.0003164557
DNp42 backing up; geosmin avoidance	AVLP044a	0.0003164557
DNg70 neuromodulatory	AVLP044a	0.0002624672
DNc01 enhances appetitive behaviour and food intake; sensitizes olfactory signaling;	AVLP044a	0.0002624672
MBON20 aversive	AVLP044a	0.0002621232
LHPV2g1 early hot/cold avoidance; sense temperature rapid change & value; not aversive odour avoidance	AVLP044b	0.011981356
DNp32 neuromodulatory	AVLP044b	0.009516679
LC16 Retreat behavior; visual_loom; backwards, freezing; walking	AVLP044b	0.0022315395
DNg104 neuromodulatory	AVLP044b	0.0012863601
LHAV1a1 aversive odour processing	AVLP044b	0.00094280625
VA1v_vPN pheromones	AVLP044b	0.00065505365
VA1d_vPN pheromones	AVLP044b	0.00034118048
LC6 visual_loom, visual_small_object; flight; escape_takeoff	AVLP044b	0.00031505988
MBON20 aversive	AVLP044b	0.00031505988
DNp30 neuromodulatory; hunger	AVLP044b	0.00031505988
DNb05 ipsiversive steering; turning	AVLP044b	0.00031505988
DNp42 backing up; geosmin avoidance	AVLP044b	0.0003138732
DNp29 neuromodulatory (dNPF), stimulation mimics food-deprivation; abdomen grooming	AVLP044b	0.0003138732
VL2a_vPN decaying_fruit/plant_matter	AVLP044b	0.0003138732
M_smPNm1 thermo_hygro; thermosensory	AVLP044b	0.0003138732
DNp32 neuromodulatory	AVLP045	0.0056219706
MBON20 aversive	AVLP045	0.0046956483
LHPV2g1 early hot/cold avoidance; sense temperature rapid change & value; not aversive odour avoidance	AVLP045	0.0030080085
DNg104 neuromodulatory	AVLP045	0.001324726
LHAV1a1 aversive odour processing	AVLP045	0.00074370095
DNg30 neuromodulatory	AVLP045	0.00074051344
DNp42 backing up; geosmin avoidance	AVLP045	0.00044255715
DNp29 neuromodulatory (dNPF), stimulation mimics food-deprivation; abdomen grooming	AVLP045	0.0003414551
DNp27 neuromodulatory	AVLP045	0.00023245103
DNp30 neuromodulatory; hunger	AVLP045	0.00022585038
VA1d_vPN pheromones	AVLP045	0.00011720581
pC1e oviposition, vaginal_plate_opening, abdomen_curl, reproduction, sine_song, pulse_song, courtship, egg_laying, aggression	AVLP045	0.000101286336
CRZ01,CRZ02 heart; neuromodulatory	AVLP046	0.009294029
DNp32 neuromodulatory	AVLP046	0.0011521189
DNp27 neuromodulatory	AVLP046	0.00027322405
MBON20 aversive	AVLP047	0.0042305184
CRZ01,CRZ02 heart; neuromodulatory	AVLP047	0.0019010863
DNp32 neuromodulatory	AVLP047	0.0015107635
DNg104 neuromodulatory	AVLP047	0.00066812924
DNg30 neuromodulatory	AVLP047	0.0003307711
LHPV2g1 early hot/cold avoidance; sense temperature rapid change & value; not aversive odour avoidance	AVLP047	0.00023507288
DNp29 neuromodulatory (dNPF), stimulation mimics food-deprivation; abdomen grooming	AVLP047	0.00023507288
LHAV1a1 aversive odour processing	AVLP047	0.00023507288
DNp27 neuromodulatory	AVLP047	0.00020703934
PAM11 appetitive_learning; appetitive	AVLP047	0.00012373175
CRZ01,CRZ02 heart; neuromodulatory	AVLP048	0.044051636
DNp29 neuromodulatory (dNPF), stimulation mimics food-deprivation; abdomen grooming	AVLP048	0.0008575312
DNp32 neuromodulatory	AVLP048	0.000563261
DNp27 neuromodulatory	AVLP048	0.0004383076
LC16 Retreat behavior; visual_loom; backwards, freezing; walking	AVLP048	0.00019440125
DNge138 neuromodulatory	AVLP048	0.00019440125
CRZ01,CRZ02 heart; neuromodulatory	AVLP049	0.0032143716
DNp32 neuromodulatory	AVLP049	0.0018354134
MBON20 aversive	AVLP049	0.0009279931
LC16 Retreat behavior; visual_loom; backwards, freezing; walking	AVLP049	0.00050505047
DNp27 neuromodulatory	AVLP049	0.00025252523
DNg30 neuromodulatory	AVLP049	0.00021070376
DNp09 turning on unilateral activation; forward on bilateral activation; abdomen_curl; freezing	AVLP049	0.00021070376
LC6 visual_loom, visual_small_object; flight; escape_takeoff	AVLP050	0.016487455
DNp32 neuromodulatory	AVLP050	0.0012093546
DNp42 backing up; geosmin avoidance	AVLP050	0.0005257624
DNp27 neuromodulatory	AVLP050	0.00051759835
DNg104 neuromodulatory	AVLP050	0.00033333336
DNp62 neuromodulatory; hunger	AVLP050	0.00033333336
LC25 complex line motion; visual_thin_vertical_bar	AVLP051	0.0052174805
LC6 visual_loom, visual_small_object; flight; escape_takeoff	AVLP051	0.005055503
LC11 Small object; visual_small_object; visual	AVLP051	0.0041081905
DNg104 neuromodulatory	AVLP051	0.0013634246
LHPV2g1 early hot/cold avoidance; sense temperature rapid change & value; not aversive odour avoidance	AVLP051	0.00088495575
DNp32 neuromodulatory	AVLP051	0.00060150377
DNp27 neuromodulatory	AVLP051	0.00044247787
LHPV2g1 early hot/cold avoidance; sense temperature rapid change & value; not aversive odour avoidance	AVLP053	0.025841609
LC6 visual_loom, visual_small_object; flight; escape_takeoff	AVLP053	0.0033670561
DNg104 neuromodulatory	AVLP053	0.0014246538
DNp32 neuromodulatory	AVLP053	0.00139227
DNp62 neuromodulatory; hunger	AVLP053	0.001158666
DNp30 neuromodulatory; hunger	AVLP053	0.0010821081
MBON20 aversive	AVLP053	0.00077980635
DNp27 neuromodulatory	AVLP053	0.0004191037
DC4_adPN dangerous; acid or high concentration CO2 aversion	AVLP053	0.00038278976
DNp13 oviposition; reproduction	AVLP053	0.00022967387
MBON35 visual	AVLP053	0.00018942982
LHAV1a1 aversive odour processing	AVLP053	0.00018942982
pC1c oviposition, vaginal_plate_opening, abdomen_curl, reproduction, sine_song, pulse_song, courtship, egg_laying	AVLP053	0.00017127287
CB0997 rate of change of cVA concentration	AVLP053	0.0001531159
DN1pB time-of-day-dependent activity; morning activity	AVLP053	9.471491e-05
DNc01 enhances appetitive behaviour and food intake; sensitizes olfactory signaling;	AVLP053	9.471491e-05
LC25 complex line motion; visual_thin_vertical_bar	AVLP053	9.471491e-05
DNg30 neuromodulatory	AVLP053	9.471491e-05
oviDNb oviposition, abdomen_curl	AVLP053	9.471491e-05
DNp06 turning, flight; escape_takeoff	AVLP053	9.471491e-05
DNge138 neuromodulatory	AVLP053	7.655795e-05
DNge138 neuromodulatory	AVLP055	0.002783147
DNp30 neuromodulatory; hunger	AVLP055	0.0024739073
DNp27 neuromodulatory	AVLP055	0.0023577488
DNp29 neuromodulatory (dNPF), stimulation mimics food-deprivation; abdomen grooming	AVLP055	0.0016348272
DNp32 neuromodulatory	AVLP055	0.0015635674
LC18 small object detection	AVLP055	0.0014245014
DNg30 neuromodulatory	AVLP055	0.0013328769
DNc02 reproduction, feeding	AVLP055	0.0007797279
DNp04 escape_takeoff	AVLP055	0.0003299241
DNc01 enhances appetitive behaviour and food intake; sensitizes olfactory signaling;	AVLP055	0.0002035002
DNp32 neuromodulatory	AVLP059	0.005857435
DNp62 neuromodulatory; hunger	AVLP059	0.0009094658
LHAV1a1 aversive odour processing	AVLP059	0.0007488138
DNp27 neuromodulatory	AVLP059	0.0004854369
DNg30 neuromodulatory	AVLP059	0.00032362458
DNg104 neuromodulatory	AVLP059	0.0002831257
DNp29 neuromodulatory (dNPF), stimulation mimics food-deprivation; abdomen grooming	AVLP059	0.00016297262
DNp30 neuromodulatory; hunger	AVLP059	0.00016181229
DNc02 reproduction, feeding	AVLP059	0.00014156285
DNp06 turning, flight; escape_takeoff	AVLP059	0.00013974287
LHPV2g1 early hot/cold avoidance; sense temperature rapid change & value; not aversive odour avoidance	AVLP069	0.009930856
DNp62 neuromodulatory; hunger	AVLP069	0.0018275613
DNp32 neuromodulatory	AVLP069	0.0015786603
MBON20 aversive	AVLP069	0.0015326068
DNg104 neuromodulatory	AVLP069	0.0010875401
CRZ01,CRZ02 heart; neuromodulatory	AVLP069	0.0009433447
DNg34 neuromodulatory	AVLP069	0.00044703364
CB0997 rate of change of cVA concentration	AVLP069	0.00037913545
DNp30 neuromodulatory; hunger	AVLP069	0.00031510447
LC6 visual_loom, visual_small_object; flight; escape_takeoff	AVLP069	0.00018772292
DNp13 oviposition; reproduction	AVLP069	9.587728e-05
DNp32 neuromodulatory	AVLP075	0.010601926
oviIN oviposition	AVLP075	0.006184247
DNg30 neuromodulatory	AVLP075	0.000989446
MBON33 visual, aversive	AVLP075	0.0009541985
CRZ01,CRZ02 heart; neuromodulatory	AVLP075	0.0006361323
pC1e oviposition, vaginal_plate_opening, abdomen_curl, reproduction, sine_song, pulse_song, courtship, egg_laying, aggression	AVLP075	0.0006361323
MBON14 appetitive_learning; aversive	AVLP075	0.00032981532
V_l2PN alcoholic_fermentation; olfactory; CO2 aversion	AVLP075	0.00032981532
pC1d oviposition, vaginal_plate_opening, abdomen_curl, reproduction, sine_song, pulse_song, courtship, egg_laying, aggression	AVLP075	0.00032981532
VP1d_il2PN thermo_hygro	AVLP075	0.00031806616
PAM01 appetitive_learning; appetitive	AVLP075	0.00031806616
DNp04 escape_takeoff	AVLP076	0.004886222
DNp29 neuromodulatory (dNPF), stimulation mimics food-deprivation; abdomen grooming	AVLP076	0.0024057913
LC11 Small object; visual_small_object; visual	AVLP076	0.002131645
LHPV2g1 early hot/cold avoidance; sense temperature rapid change & value; not aversive odour avoidance	AVLP076	0.001666389
DNg104 neuromodulatory	AVLP076	0.0016570069
LC18 small object detection	AVLP076	0.0012904428
LHAV1a1 aversive odour processing	AVLP076	0.00078942097
DNp62 neuromodulatory; hunger	AVLP076	0.0004660332
LPLC2 Looming escape	AVLP076	0.00037185237
DNp32 neuromodulatory	AVLP076	0.00028098837
DNp27 neuromodulatory	AVLP076	0.0002639869
DNp13 oviposition; reproduction	AVLP076	0.00023936607
DNp42 backing up; geosmin avoidance	AVLP076	0.00022412733
DNp06 turning, flight; escape_takeoff	AVLP076	0.00018504482
DNg34 neuromodulatory	AVLP076	0.00014772503
DNp30 neuromodulatory; hunger	AVLP076	0.00012564399
DNc01 enhances appetitive behaviour and food intake; sensitizes olfactory signaling;	AVLP076	8.1481885e-05
DNp09 turning on unilateral activation; forward on bilateral activation; abdomen_curl; freezing	AVLP076	7.6402306e-05
LC4 Looming detector; visual_loom; flight; escape_takeoff	AVLP076	7.386252e-05
DNg30 neuromodulatory	AVLP076	7.386252e-05
DNp01 escape_takeoff	AVLP076	5.1781466e-05
LPLC1 visual_loom, collision avoidance	AVLP076	4.9241677e-05
MBON20 aversive	AVLP076	2.7160628e-05
DNc02 reproduction, feeding	AVLP076	2.7160628e-05
pC1d oviposition, vaginal_plate_opening, abdomen_curl, reproduction, sine_song, pulse_song, courtship, egg_laying, aggression	AVLP076	2.4620838e-05
LC11 Small object; visual_small_object; visual	AVLP077	0.09796837
DNp04 escape_takeoff	AVLP077	0.0130188875
LC9 visual_loom, visual_small_object; courtship; backward walking	AVLP077	0.012938054
MBON33 visual, aversive	AVLP077	0.00073124724
LC6 visual_loom, visual_small_object; flight; escape_takeoff	AVLP077	0.00046522543
DNp27 neuromodulatory	AVLP077	0.0004125883
LHPV2g1 early hot/cold avoidance; sense temperature rapid change & value; not aversive odour avoidance	AVLP077	0.00035853309
DNp09 turning on unilateral activation; forward on bilateral activation; abdomen_curl; freezing	AVLP077	0.00025751317
DNp32 neuromodulatory	AVLP077	0.00020913038
LPLC1 visual_loom, collision avoidance	AVLP077	0.00020629415
Nod1 visual_horizontal_widefield motion	AVLP077	0.00015649325
DNa11 turning; walking	AVLP077	0.00015649325
H2 visual_horizontal_widefieldmotion; visual	AVLP077	0.00015365703
DNg34 neuromodulatory	AVLP077	0.00010527424
pC1d oviposition, vaginal_plate_opening, abdomen_curl, reproduction, sine_song, pulse_song, courtship, egg_laying, aggression	AVLP077	0.00010527424
LC21 visual_small_object	AVLP077	5.263712e-05
VES041 inhibit flight saccade	AVLP077	5.263712e-05
DNc01 enhances appetitive behaviour and food intake; sensitizes olfactory signaling;	AVLP077	5.263712e-05
DNp30 neuromodulatory; hunger	AVLP077	5.263712e-05
DNa02 ipsiversive, high gain steering; shorten stride of the inside leg	AVLP077	5.263712e-05
DNp13 oviposition; reproduction	AVLP077	5.263712e-05
LPLC2 Looming escape	AVLP077	5.1219013e-05
DNc02 reproduction, feeding	AVLP077	5.1219013e-05
DNp04 escape_takeoff	AVLP078	0.006047607
LPLC2 Looming escape	AVLP078	0.0056769243
DNp32 neuromodulatory	AVLP078	0.0013002288
LPLC1 visual_loom, collision avoidance	AVLP078	0.00086011016
DNp27 neuromodulatory	AVLP078	0.00042670057
aMe3 input to clock neurons	AVLP078	0.00033512065
DNg34 neuromodulatory	AVLP078	0.00022341376
DNp30 neuromodulatory; hunger	AVLP078	0.00022341376
pC1d oviposition, vaginal_plate_opening, abdomen_curl, reproduction, sine_song, pulse_song, courtship, egg_laying, aggression	AVLP078	0.00011170688
DNp42 backing up; geosmin avoidance	AVLP078	0.00011170688
DNp09 turning on unilateral activation; forward on bilateral activation; abdomen_curl; freezing	AVLP078	0.0001049979
LPT22 visual_horizontal_widefieldmotion	AVLP078	0.0001049979
LC11 Small object; visual_small_object; visual	AVLP079	0.03219742
LC21 visual_small_object	AVLP079	0.0005201716
DNg30 neuromodulatory	AVLP079	0.0004711542
LC18 small object detection	AVLP079	0.00038470604
DNp29 neuromodulatory (dNPF), stimulation mimics food-deprivation; abdomen grooming	AVLP079	0.00036717879
DNp32 neuromodulatory	AVLP079	0.00032499555
DNg104 neuromodulatory	AVLP079	0.00028400045
DNp27 neuromodulatory	AVLP079	0.00018358939
LC26 visual_loom, visual_small_object	AVLP079	0.0001238789
DNc02 reproduction, feeding	AVLP079	0.0001238789
LPLC1 visual_loom, collision avoidance	AVLP079	0.000107539774
LC16 Retreat behavior; visual_loom; backwards, freezing; walking	AVLP079	0.000107539774
LHAV1a1 aversive odour processing	AVLP079	0.00010516353
LC25 complex line motion; visual_thin_vertical_bar	AVLP079	9.0012516e-05
VA1v_adPN pheromones	AVLP079	8.7636276e-05
LC15 visual_thin_vertical_bar, visual_large_objects; visual	AVLP079	7.4861506e-05
LPLC2 Looming escape	AVLP079	7.248526e-05
DNp30 neuromodulatory; hunger	AVLP079	5.4958007e-05
DNc01 enhances appetitive behaviour and food intake; sensitizes olfactory signaling;	AVLP079	3.7430753e-05
DNge138 neuromodulatory	AVLP079	3.624263e-05
VL1_vPN decaying_fruit	AVLP079	3.624263e-05
DNp06 turning, flight; escape_takeoff	AVLP079	3.624263e-05
DNp11 forward-jumping; escape_takeoff	AVLP079	3.505451e-05
CRZ01,CRZ02 heart; neuromodulatory	AVLP079	1.8715376e-05
DNp09 turning on unilateral activation; forward on bilateral activation; abdomen_curl; freezing	AVLP079	1.8715376e-05
DNp13 oviposition; reproduction	AVLP079	1.8715376e-05
DNg34 neuromodulatory	AVLP079	1.7527254e-05
LPT42_Nod4 visual_horizontal_widefieldmotion	AVLP079	1.7527254e-05
DNp04 escape_takeoff	AVLP079	1.7527254e-05
LC11 Small object; visual_small_object; visual	AVLP080	0.027989585
LPLC1 visual_loom, collision avoidance	AVLP080	0.005145314
LHPV2g1 early hot/cold avoidance; sense temperature rapid change & value; not aversive odour avoidance	AVLP080	0.0051359003
LC17 visual_loom, visual_large_objects, visual_small_object	AVLP080	0.0024969368
LC18 small object detection	AVLP080	0.0020640958
LPLC2 Looming escape	AVLP080	0.0016395679
DNg104 neuromodulatory	AVLP080	0.0012565062
DNp29 neuromodulatory (dNPF), stimulation mimics food-deprivation; abdomen grooming	AVLP080	0.00048883026
LHAV1a1 aversive odour processing	AVLP080	0.0004121078
DNp32 neuromodulatory	AVLP080	0.00031154722
DNp62 neuromodulatory; hunger	AVLP080	0.00028094862
DNp27 neuromodulatory	AVLP080	0.00022651184
DNp30 neuromodulatory; hunger	AVLP080	0.00022185428
MBON33 visual, aversive	AVLP080	0.00022185428
LC6 visual_loom, visual_small_object; flight; escape_takeoff	AVLP080	0.00018349307
LC21 visual_small_object	AVLP080	0.00017262544
LC9 visual_loom, visual_small_object; courtship; backward walking	AVLP080	0.00015654988
DNp13 oviposition; reproduction	AVLP080	0.00010366562
pC1d oviposition, vaginal_plate_opening, abdomen_curl, reproduction, sine_song, pulse_song, courtship, egg_laying, aggression	AVLP080	9.7455544e-05
DNp42 backing up; geosmin avoidance	AVLP080	7.9827456e-05
DNp04 escape_takeoff	AVLP080	6.0646853e-05
CB0997 rate of change of cVA concentration	AVLP080	4.1466246e-05
DNc02 reproduction, feeding	AVLP080	2.0733123e-05
LC25 complex line motion; visual_thin_vertical_bar	AVLP080	2.0733123e-05
LPT23 visual_horizontal_widefieldmotion	AVLP080	2.0733123e-05
LC26 visual_loom, visual_small_object	AVLP080	1.9180605e-05
MBON20 aversive	AVLP080	1.9180605e-05
VP1d+VP4_l2PN2 evaporation_dry_olf	AVLP080	1.9180605e-05
Nod1 visual_horizontal_widefield motion	AVLP080	1.9180605e-05
DNg34 neuromodulatory	AVLP080	1.9180605e-05
pC1e oviposition, vaginal_plate_opening, abdomen_curl, reproduction, sine_song, pulse_song, courtship, egg_laying, aggression	AVLP080	1.9180605e-05
DNp09 turning on unilateral activation; forward on bilateral activation; abdomen_curl; freezing	AVLP080	1.9180605e-05
DNp02 backward-jumping; escape_takeoff	AVLP080	1.9180605e-05
DNp11 forward-jumping; escape_takeoff	AVLP080	1.9180605e-05
DNp06 turning, flight; escape_takeoff	AVLP080	1.9180605e-05
LC11 Small object; visual_small_object; visual	AVLP081	0.037729017
LC16 Retreat behavior; visual_loom; backwards, freezing; walking	AVLP081	0.0073864143
LC6 visual_loom, visual_small_object; flight; escape_takeoff	AVLP081	0.0004813864
DNp04 escape_takeoff	AVLP081	0.0004813864
LPLC2 Looming escape	AVLP081	0.00032133676
LC9 visual_loom, visual_small_object; courtship; backward walking	AVLP081	0.0003211305
DNp30 neuromodulatory; hunger	AVLP081	0.0003211305
LC21 visual_small_object	AVLP081	0.00032092427
LC12 visual_loom, visual_large_objects, visual_small_object; visual	AVLP081	0.00032092427
LPLC1 visual_loom, collision avoidance	AVLP081	0.00032092427
LC15 visual_thin_vertical_bar, visual_large_objects; visual	AVLP081	0.00016066838
DNc01 enhances appetitive behaviour and food intake; sensitizes olfactory signaling;	AVLP081	0.00016046214
DNa11 turning; walking	AVLP081	0.00016046214
DNg104 neuromodulatory	AVLP082	0.0021397541
DNg30 neuromodulatory	AVLP082	0.0012417367
DNp29 neuromodulatory (dNPF), stimulation mimics food-deprivation; abdomen grooming	AVLP082	0.00082499883
DNp32 neuromodulatory	AVLP082	0.0004164674
DNc02 reproduction, feeding	AVLP082	9.0904956e-05
DNp62 neuromodulatory; hunger	AVLP082	6.562353e-05
DNp04 escape_takeoff	AVLP082	4.5452478e-05
DNp27 neuromodulatory	AVLP082	2.2726239e-05
DNc01 enhances appetitive behaviour and food intake; sensitizes olfactory signaling;	AVLP082	2.2726239e-05
DNp30 neuromodulatory; hunger	AVLP082	2.017105e-05
DNp06 turning, flight; escape_takeoff	AVLP082	2.017105e-05
DNp13 oviposition; reproduction	AVLP082	2.017105e-05
DNg30 neuromodulatory	AVLP083	0.0011013125
DNp29 neuromodulatory (dNPF), stimulation mimics food-deprivation; abdomen grooming	AVLP083	0.001077091
M_lPNm11A rate of temperature change; thermo_hygro	AVLP083	0.0008138736
JO-A high frequency sound; courtship song; activation in flight	AVLP083	0.0007350934
DNp30 neuromodulatory; hunger	AVLP083	0.00050434575
DNge138 neuromodulatory	AVLP083	0.0004069368
DNp32 neuromodulatory	AVLP083	0.00034545775
DNc02 reproduction, feeding	AVLP083	0.00026667758
DNp04 escape_takeoff	AVLP083	0.00010086915
LC4 Looming detector; visual_loom; flight; escape_takeoff	AVLP083	9.740892e-05
DNp27 neuromodulatory	AVLP083	3.5929865e-05
DNc01 enhances appetitive behaviour and food intake; sensitizes olfactory signaling;	AVLP083	3.5929865e-05
VP2+VC5_l2PN heating_unknown; thermosensory	AVLP083	3.5929865e-05
DNp06 turning, flight; escape_takeoff	AVLP083	3.5929865e-05
LPLC2 Looming escape	AVLP083	3.246964e-05
DNg104 neuromodulatory	AVLP083	3.246964e-05
H1 visual_horizontal_widefieldmotion; visual	AVLP083	3.246964e-05
DNg104 neuromodulatory	AVLP084	0.00023199056
JO-A high frequency sound; courtship song; activation in flight	AVLP084	0.00017374945
DNp32 neuromodulatory	AVLP084	0.00011550833
DNp29 neuromodulatory (dNPF), stimulation mimics food-deprivation; abdomen grooming	AVLP084	0.000114534414
DNp27 neuromodulatory	AVLP084	5.824112e-05
DNp62 neuromodulatory; hunger	AVLP084	5.824112e-05
DNc01 enhances appetitive behaviour and food intake; sensitizes olfactory signaling;	AVLP084	5.824112e-05
DNc02 reproduction, feeding	AVLP084	5.824112e-05
DNge138 neuromodulatory	AVLP084	5.7267207e-05
DNp06 turning, flight; escape_takeoff	AVLP084	5.7267207e-05
DNp29 neuromodulatory (dNPF), stimulation mimics food-deprivation; abdomen grooming	AVLP085	0.0029214935
DNp32 neuromodulatory	AVLP085	0.0013530147
DNg30 neuromodulatory	AVLP085	0.0009408527
JO-A high frequency sound; courtship song; activation in flight	AVLP085	0.00083136134
DNp42 backing up; geosmin avoidance	AVLP085	0.00041919932
DNc02 reproduction, feeding	AVLP085	0.00041685355
DNg104 neuromodulatory	AVLP085	0.0003132266
DNp04 escape_takeoff	AVLP085	0.0003132266
DNge138 neuromodulatory	AVLP085	0.00020842678
DNp30 neuromodulatory; hunger	AVLP085	0.00010479983
M_lPNm11A rate of temperature change; thermo_hygro	AVLP085	0.00010479983
LHAV1a1 aversive odour processing	AVLP085	0.00010479983
DNp62 neuromodulatory; hunger	AVLP085	0.000103626946
DNp06 turning, flight; escape_takeoff	AVLP085	0.000103626946
LC11 Small object; visual_small_object; visual	AVLP086	0.042129368
LC18 small object detection	AVLP086	0.01921041
LPLC1 visual_loom, collision avoidance	AVLP086	0.0011502085
DNp29 neuromodulatory (dNPF), stimulation mimics food-deprivation; abdomen grooming	AVLP086	0.0005377953
DNp27 neuromodulatory	AVLP086	0.0003380836
DA1_lPN cVA male pheromone detection	AVLP086	0.00030862083
DNp30 neuromodulatory; hunger	AVLP086	0.00020574722
DL3_lPN pheromones	AVLP086	0.0002057472
LC21 visual_small_object	AVLP086	0.00020454012
DA1_vPN pheromones	AVLP086	0.000171456
MBON20 aversive	AVLP086	0.0001347506
LPLC2 Looming escape	AVLP086	0.0001323364
DNg104 neuromodulatory	AVLP086	0.0001323364
DNp32 neuromodulatory	AVLP086	0.000101666505
DNge138 neuromodulatory	AVLP086	0.000101666505
VP2+VC5_l2PN heating_unknown; thermosensory	AVLP086	0.000101666505
DNc02 reproduction, feeding	AVLP086	0.0001004594
DNp62 neuromodulatory; hunger	AVLP086	9.92523e-05
DNg30 neuromodulatory	AVLP086	6.73753e-05
pC1d oviposition, vaginal_plate_opening, abdomen_curl, reproduction, sine_song, pulse_song, courtship, egg_laying, aggression	AVLP086	3.4291203e-05
CB0997 rate of change of cVA concentration	AVLP086	3.4291203e-05
DNp04 escape_takeoff	AVLP086	3.30841e-05
DNp32 neuromodulatory	AVLP087	0.0010963713
DNg104 neuromodulatory	AVLP087	0.0010014126
DNg30 neuromodulatory	AVLP087	0.00036258157
DNc01 enhances appetitive behaviour and food intake; sensitizes olfactory signaling;	AVLP087	0.0001830161
DNc02 reproduction, feeding	AVLP087	0.0001830161
DNge138 neuromodulatory	AVLP087	0.00018129079
M_lPNm11A rate of temperature change; thermo_hygro	AVLP087	9.064539e-05
LC21 visual_small_object	AVLP088	0.034971602
LC25 complex line motion; visual_thin_vertical_bar	AVLP088	0.016139477
LC6 visual_loom, visual_small_object; flight; escape_takeoff	AVLP088	0.002628396
LHPV2g1 early hot/cold avoidance; sense temperature rapid change & value; not aversive odour avoidance	AVLP088	0.0024777765
LC15 visual_thin_vertical_bar, visual_large_objects; visual	AVLP088	0.0018722134
LC26 visual_loom, visual_small_object	AVLP088	0.0013956772
DNg104 neuromodulatory	AVLP088	0.00077469076
LHAV1a1 aversive odour processing	AVLP088	0.0006148171
LC11 Small object; visual_small_object; visual	AVLP088	0.00015370427
LPLC1 visual_loom, collision avoidance	AVLP088	0.00015370427
DNp30 neuromodulatory; hunger	AVLP088	0.00015370427
CRZ01,CRZ02 heart; neuromodulatory	AVLP089	0.0056125373
DNp27 neuromodulatory	AVLP089	0.0022934424
DNp32 neuromodulatory	AVLP089	0.0015608927
MBON20 aversive	AVLP089	0.0013421396
MTe50 visual_chromatic; visual	AVLP089	0.000660793
DNp29 neuromodulatory (dNPF), stimulation mimics food-deprivation; abdomen grooming	AVLP089	0.00044052865
DNg104 neuromodulatory	AVLP089	0.00021834062
DNp32 neuromodulatory	AVLP091	0.0027115447
MBON20 aversive	AVLP091	0.00044722718
DNp04 escape_takeoff	AVLP093	0.008866422
LC4 Looming detector; visual_loom; flight; escape_takeoff	AVLP093	0.0076829894
DNp01 escape_takeoff	AVLP093	0.0039416673
DNp02 backward-jumping; escape_takeoff	AVLP093	0.0019708336
DNc02 reproduction, feeding	AVLP093	0.0015748031
DNc01 enhances appetitive behaviour and food intake; sensitizes olfactory signaling;	AVLP093	0.0007874016
CRZ01,CRZ02 heart; neuromodulatory	AVLP093	0.0007874016
pC1e oviposition, vaginal_plate_opening, abdomen_curl, reproduction, sine_song, pulse_song, courtship, egg_laying, aggression	AVLP093	0.0007874016
JO-B low frequency sound	AVLP093	0.000591716
DNp32 neuromodulatory	AVLP093	0.000591716
DNp62 neuromodulatory; hunger	AVLP093	0.000591716
DNg30 neuromodulatory	AVLP093	0.000591716
LC4 Looming detector; visual_loom; flight; escape_takeoff	AVLP094	0.023570508
DNp04 escape_takeoff	AVLP094	0.013749968
DNp01 escape_takeoff	AVLP094	0.006532007
DNp02 backward-jumping; escape_takeoff	AVLP094	0.0035897435
JO-A high frequency sound; courtship song; activation in flight	AVLP094	0.0025448655
CRZ01,CRZ02 heart; neuromodulatory	AVLP094	0.0014807503
DNg30 neuromodulatory	AVLP094	0.001025641
DNp32 neuromodulatory	AVLP094	0.0010064039
JO-B low frequency sound	AVLP094	0.0005128205
DNp11 forward-jumping; escape_takeoff	AVLP094	0.0005128205
DNc02 reproduction, feeding	AVLP094	0.00049358344
pC1d oviposition, vaginal_plate_opening, abdomen_curl, reproduction, sine_song, pulse_song, courtship, egg_laying, aggression	AVLP094	0.00049358344
DNp30 neuromodulatory; hunger	AVLP094	0.00049358344
DNp29 neuromodulatory (dNPF), stimulation mimics food-deprivation; abdomen grooming	AVLP094	0.00049358344
DNp13 oviposition; reproduction	AVLP094	0.00049358344
pC1d oviposition, vaginal_plate_opening, abdomen_curl, reproduction, sine_song, pulse_song, courtship, egg_laying, aggression	AVLP096,AVLP256	0.006150646
DNp32 neuromodulatory	AVLP096,AVLP256	0.004463328
DNp13 oviposition; reproduction	AVLP096,AVLP256	0.0025072899
DNp30 neuromodulatory; hunger	AVLP096,AVLP256	0.0025039448
DNc02 reproduction, feeding	AVLP096,AVLP256	0.001902154
SMP092 activation: reduce groundspeed	AVLP096,AVLP256	0.0014781705
DNa11 turning; walking	AVLP096,AVLP256	0.0013431031
DNp29 neuromodulatory (dNPF), stimulation mimics food-deprivation; abdomen grooming	AVLP096,AVLP256	0.0012268991
LPLC1 visual_loom, collision avoidance	AVLP096,AVLP256	0.001016703
DNg30 neuromodulatory	AVLP096,AVLP256	0.0009770537
oviDNa_a oviposition, abdomen_curl	AVLP096,AVLP256	0.00086132647
pC1c oviposition, vaginal_plate_opening, abdomen_curl, reproduction, sine_song, pulse_song, courtship, egg_laying	AVLP096,AVLP256	0.0007233753
aMe3 input to clock neurons	AVLP096,AVLP256	0.0006006006
pC1e oviposition, vaginal_plate_opening, abdomen_curl, reproduction, sine_song, pulse_song, courtship, egg_laying, aggression	AVLP096,AVLP256	0.00051316083
DNp62 neuromodulatory; hunger	AVLP096,AVLP256	0.0004809264
DNc01 enhances appetitive behaviour and food intake; sensitizes olfactory signaling;	AVLP096,AVLP256	0.00047981195
CRZ01,CRZ02 heart; neuromodulatory	AVLP096,AVLP256	0.00041671944
DNp37 vaginal_plate_opening	AVLP096,AVLP256	0.00039892163
DNg104 neuromodulatory	AVLP096,AVLP256	0.00035900198
DNp27 neuromodulatory	AVLP096,AVLP256	0.00029394473
DNp06 turning, flight; escape_takeoff	AVLP096,AVLP256	0.00029394473
DNge138 neuromodulatory	AVLP096,AVLP256	0.00025367833
DNa12 abdomen_curl; abdomen_motion	AVLP096,AVLP256	0.00017950099
DNp04 escape_takeoff	AVLP096,AVLP256	0.00017950099
VES041 inhibit flight saccade	AVLP096,AVLP256	0.0001227747
MBON20 aversive	AVLP096,AVLP256	0.0001227747
DNp09 turning on unilateral activation; forward on bilateral activation; abdomen_curl; freezing	AVLP096,AVLP256	0.0001227747
DNg30 neuromodulatory	AVLP097	0.04570143
DNp32 neuromodulatory	AVLP097	0.00406855
DN1a temperature-modulated sleep regulation; time-of-day-dependent activity	AVLP097	0.0016688919
CRZ01,CRZ02 heart; neuromodulatory	AVLP097	0.001244924
DNg104 neuromodulatory	AVLP097	0.0009111456
VP4+_vPN thermo_hygro; hygrosensory	AVLP097	0.0006675568
DNge138 neuromodulatory	AVLP097	0.0005773672
MBON07 appetitive	AVLP097	0.0005773672
DNp42 backing up; geosmin avoidance	AVLP097	0.0005773672
VM4_adPN decaying_fruit	AVLP097	0.0005773672
DNp29 neuromodulatory (dNPF), stimulation mimics food-deprivation; abdomen grooming	AVLP097	0.0005773672
VP1l+VP3_ilPN cooling	AVLP097	0.0003337784
DNc02 reproduction, feeding	AVLP097	0.0003337784
LHAV1a1 aversive odour processing	AVLP098	0.008213971
DNg104 neuromodulatory	AVLP098	0.002881704
MBON20 aversive	AVLP098	0.0008378718
DNp32 neuromodulatory	AVLP098	0.000563325
DNg30 neuromodulatory	AVLP098	0.0004189359
DNp42 backing up; geosmin avoidance	AVLP098	0.0004189359
DNp30 neuromodulatory; hunger	AVLP098	0.00023590469
DNp27 neuromodulatory	AVLP098	0.00020946795
DNp29 neuromodulatory (dNPF), stimulation mimics food-deprivation; abdomen grooming	AVLP098	0.000117952346
DNp09 turning on unilateral activation; forward on bilateral activation; abdomen_curl; freezing	AVLP098	0.000117952346
DNp06 turning, flight; escape_takeoff	AVLP098	0.000117952346
LC16 Retreat behavior; visual_loom; backwards, freezing; walking	AVLP099	0.0010845987
DNg30 neuromodulatory	AVLP099	0.0009356282
DNg104 neuromodulatory	AVLP099	0.0007116905
DNp32 neuromodulatory	AVLP099	0.0005464159
DNp29 neuromodulatory (dNPF), stimulation mimics food-deprivation; abdomen grooming	AVLP099	0.00039152606
DNp42 backing up; geosmin avoidance	AVLP099	0.00037400337
DNc01 enhances appetitive behaviour and food intake; sensitizes olfactory signaling;	AVLP099	0.00018457917
DNc02 reproduction, feeding	AVLP099	0.00016883835
DNp62 neuromodulatory; hunger	AVLP099	0.00013736715
LC25 complex line motion; visual_thin_vertical_bar	AVLP099	0.00013557484
DNp27 neuromodulatory	AVLP099	0.00010105093
LHAV1a1 aversive odour processing	AVLP099	8.352823e-05
DNp06 turning, flight; escape_takeoff	AVLP099	8.352823e-05
DNp13 oviposition; reproduction	AVLP099	8.352823e-05
DNp32 neuromodulatory	AVLP100	0.0014985568
DNc02 reproduction, feeding	AVLP100	0.00055544736
DNg104 neuromodulatory	AVLP100	0.0005033557
DNg30 neuromodulatory	AVLP100	0.00043975373
DNp29 neuromodulatory (dNPF), stimulation mimics food-deprivation; abdomen grooming	AVLP100	0.00043975373
DNp42 backing up; geosmin avoidance	AVLP100	0.00021987686
DNp10 landing	AVLP100	0.00016778524
DNp29 neuromodulatory (dNPF), stimulation mimics food-deprivation; abdomen grooming	AVLP101	0.002292151
DNg104 neuromodulatory	AVLP101	0.00196102
DNp32 neuromodulatory	AVLP101	0.0016298891
MBON20 aversive	AVLP101	0.00053248135
DNc02 reproduction, feeding	AVLP101	0.00053248135
LPLC1 visual_loom, collision avoidance	AVLP101	0.00026624068
DNg30 neuromodulatory	AVLP101	0.00026624068
SA_VTV_9 chemosensory	AVLP102	0.0045742434
DNp32 neuromodulatory	AVLP102	0.002708513
DNp29 neuromodulatory (dNPF), stimulation mimics food-deprivation; abdomen grooming	AVLP102	0.0023566482
DNg30 neuromodulatory	AVLP102	0.0014401068
DNc01 enhances appetitive behaviour and food intake; sensitizes olfactory signaling;	AVLP102	0.00035186487
DNg104 neuromodulatory	AVLP102	0.000245459
DNc02 reproduction, feeding	AVLP102	0.000245459
DNp42 backing up; geosmin avoidance	AVLP102	0.000245459
LC15 visual_thin_vertical_bar, visual_large_objects; visual	AVLP105	0.008065089
LC25 complex line motion; visual_thin_vertical_bar	AVLP105	0.0023694409
DNp32 neuromodulatory	AVLP105	0.0007208381
DNg104 neuromodulatory	AVLP105	0.0007023274
DNp29 neuromodulatory (dNPF), stimulation mimics food-deprivation; abdomen grooming	AVLP105	0.00047005838
LC26 visual_loom, visual_small_object	AVLP105	0.00046771998
LC12 visual_loom, visual_large_objects, visual_small_object; visual	AVLP105	0.00045590723
LC16 Retreat behavior; visual_loom; backwards, freezing; walking	AVLP105	0.0003267974
DNc02 reproduction, feeding	AVLP105	0.00028083278
DNg30 neuromodulatory	AVLP105	0.00021254866
DNc01 enhances appetitive behaviour and food intake; sensitizes olfactory signaling;	AVLP105	0.00013025921
DNge138 neuromodulatory	AVLP105	5.1808103e-05
DNp42 backing up; geosmin avoidance	AVLP105	5.1808103e-05
DNp30 neuromodulatory; hunger	AVLP105	5.1808103e-05
DNp32 neuromodulatory	AVLP107	0.0050588013
DNp30 neuromodulatory; hunger	AVLP107	0.001845938
LHAV1a1 aversive odour processing	AVLP107	0.0009476627
DNg30 neuromodulatory	AVLP107	0.0007889843
DNp62 neuromodulatory; hunger	AVLP107	0.0006507506
pC1d oviposition, vaginal_plate_opening, abdomen_curl, reproduction, sine_song, pulse_song, courtship, egg_laying, aggression	AVLP107	0.00054443686
DNp29 neuromodulatory (dNPF), stimulation mimics food-deprivation; abdomen grooming	AVLP107	0.0004032258
DNge138 neuromodulatory	AVLP107	0.00039032006
DNp27 neuromodulatory	AVLP107	0.00029691213
DNa11 turning; walking	AVLP107	0.00029691213
DNp06 turning, flight; escape_takeoff	AVLP107	0.00029691213
LPLC2 Looming escape	AVLP107	0.00024752476
DNp32 neuromodulatory	AVLP108	0.004878071
pC1d oviposition, vaginal_plate_opening, abdomen_curl, reproduction, sine_song, pulse_song, courtship, egg_laying, aggression	AVLP108	0.0015408321
DNp62 neuromodulatory; hunger	AVLP108	0.00077041605
DNp30 neuromodulatory; hunger	AVLP108	0.00077041605
LHAV1a1 aversive odour processing	AVLP108	0.00077041605
DNp27 neuromodulatory	AVLP108	0.0005988024
DNc02 reproduction, feeding	AVLP108	0.0005988024
DNp13 oviposition; reproduction	AVLP108	0.0005988024
VP4+VL1_l2PN dry; thermohygro	AVLP109	0.009691607
DNp32 neuromodulatory	AVLP109	0.002769826
LC18 small object detection	AVLP109	0.0022656857
DNg30 neuromodulatory	AVLP109	0.0008083604
DNp30 neuromodulatory; hunger	AVLP109	0.00047268858
VP3+_l2PN adapting, cold sensing	AVLP109	0.0004363261
DNp04 escape_takeoff	AVLP109	0.0004012732
DNp27 neuromodulatory	AVLP109	0.00039534262
DNge138 neuromodulatory	AVLP109	0.00030643304
DNp10 landing	AVLP109	0.00023501762
DNp06 turning, flight; escape_takeoff	AVLP109	0.00023501762
LC11 Small object; visual_small_object; visual	AVLP109	0.00020571417
LHAV1a1 aversive odour processing	AVLP109	0.00020571417
VP2+VC5_l2PN heating_unknown; thermosensory	AVLP109	0.00020130849
DNg104 neuromodulatory	AVLP109	0.0002006689
LPLC1 visual_loom, collision avoidance	AVLP109	0.00018892423
DNp11 forward-jumping; escape_takeoff	AVLP109	0.00018311011
DNp29 neuromodulatory (dNPF), stimulation mimics food-deprivation; abdomen grooming	AVLP109	0.00010576415
LPLC2 Looming escape	AVLP109	0.000100654244
DNp62 neuromodulatory; hunger	AVLP109	0.000100654244
DNp42 backing up; geosmin avoidance	AVLP109	9.9950026e-05
DNp09 turning on unilateral activation; forward on bilateral activation; abdomen_curl; freezing	AVLP109	8.3160085e-05
JO-E static deflection (pull) of antenna; activation induces grooming and wing flapping	AVLP116	0.00084245997
DNp30 neuromodulatory; hunger	AVLP116	0.0004225024
DNg30 neuromodulatory	AVLP116	0.00042122998
DNc02 reproduction, feeding	AVLP116	0.0003628447
JO-B low frequency sound	AVLP116	0.00021061499
JO-CA static deflection (push) of antenna; activation induces grooming & wing flapping; wing beat oscillation power in flight	AVLP116	0.00021061499
DNp32 neuromodulatory	AVLP116	0.0001867065
JO-A high frequency sound; courtship song; activation in flight	AVLP120	0.04305368
JO-E static deflection (pull) of antenna; activation induces grooming and wing flapping	AVLP120	0.034439597
JO-B low frequency sound	AVLP120	0.020877331
DNp32 neuromodulatory	AVLP120	0.0022829357
JO-C static deflection (push) of antenna; activation induces grooming & wing flapping; wing beat oscillation power in flight	AVLP120	0.0012670332
DNge138 neuromodulatory	AVLP120	0.0010962681
JO-F backward motion followed by grooming	AVLP120	0.0010245901
JO-CM static deflection (push) of antenna; activation induces grooming & wing flapping; wing beat oscillation power in flight	AVLP120	0.00048449612
DNc02 reproduction, feeding	AVLP120	0.00034153005
DNc01 enhances appetitive behaviour and food intake; sensitizes olfactory signaling;	AVLP120	0.00018968133
VP4+VL1_l2PN dry; thermohygro	AVLP120	0.00018968133
JO-E static deflection (pull) of antenna; activation induces grooming and wing flapping; wing beat oscillation power in flight	AVLP120	0.00018768769
DNp62 neuromodulatory; hunger	AVLP120	0.00018768769
DNpe048 neuromodulatory	AVLP120	0.00018768769
DNg30 neuromodulatory	AVLP120	0.00018768769
JO-D vibration and static deflection of antennal receiver; wing beat oscillation power in flight	AVLP120	0.00017076502
Nod5 visual_vertical_widefieldmotion	AVLP120	0.00017076502
JO-A high frequency sound; courtship song; activation in flight	AVLP121	0.015426271
LC17 visual_loom, visual_large_objects, visual_small_object	AVLP121	0.005145414
DNp32 neuromodulatory	AVLP121	0.0049082846
DNp04 escape_takeoff	AVLP121	0.0029578875
DNge138 neuromodulatory	AVLP121	0.0017026573
DNp62 neuromodulatory; hunger	AVLP121	0.0014233303
DNc01 enhances appetitive behaviour and food intake; sensitizes olfactory signaling;	AVLP121	0.00096965197
DNp42 backing up; geosmin avoidance	AVLP121	0.0008993894
DNp30 neuromodulatory; hunger	AVLP121	0.0006756757
DNp13 oviposition; reproduction	AVLP121	0.0006756757
DNg104 neuromodulatory	AVLP121	0.0005865103
pC1e oviposition, vaginal_plate_opening, abdomen_curl, reproduction, sine_song, pulse_song, courtship, egg_laying, aggression	AVLP121	0.0005865103
DNp11 forward-jumping; escape_takeoff	AVLP121	0.0005865103
DNp27 neuromodulatory	AVLP121	0.0004474273
DNc02 reproduction, feeding	AVLP121	0.00041841003
DNp29 neuromodulatory (dNPF), stimulation mimics food-deprivation; abdomen grooming	AVLP121	0.00038314174
DNge053 walking	AVLP121	0.00038314174
DNg30 neuromodulatory	AVLP121	0.00022371365
CRZ01,CRZ02 heart; neuromodulatory	AVLP129	0.0014104373
DNp29 neuromodulatory (dNPF), stimulation mimics food-deprivation; abdomen grooming	AVLP129	0.0013586957
DNp32 neuromodulatory	AVLP129	0.00070521864
DNp04 escape_takeoff	AVLP132	0.0066934405
DNp32 neuromodulatory	AVLP132	0.0027083121
DNp27 neuromodulatory	AVLP132	0.002008032
DNg30 neuromodulatory	AVLP132	0.00066934404
DNp29 neuromodulatory (dNPF), stimulation mimics food-deprivation; abdomen grooming	AVLP132	0.00066934404
DNp32 neuromodulatory	AVLP136	0.0027946662
DNg30 neuromodulatory	AVLP136	0.0010858655
DNp29 neuromodulatory (dNPF), stimulation mimics food-deprivation; abdomen grooming	AVLP136	0.000905245
DNp30 neuromodulatory; hunger	AVLP136	0.0008560241
DNge138 neuromodulatory	AVLP136	0.0008223684
LHAV1a1 aversive odour processing	AVLP136	0.00064102566
DNc01 enhances appetitive behaviour and food intake; sensitizes olfactory signaling;	AVLP136	0.00046040516
DNc02 reproduction, feeding	AVLP136	0.00044483985
DNge138 neuromodulatory	AVLP140	0.004955416
DNp32 neuromodulatory	AVLP140	0.002986063
DNp30 neuromodulatory; hunger	AVLP140	0.00070911396
JO-E static deflection (pull) of antenna; activation induces grooming and wing flapping	AVLP140	0.00046652672
DNc02 reproduction, feeding	AVLP140	0.00031505988
LC11 Small object; visual_small_object; visual	AVLP140	0.00023326336
DNp32 neuromodulatory	AVLP143a	0.0033709626
DNg30 neuromodulatory	AVLP143a	0.0027693752
DNge138 neuromodulatory	AVLP143a	0.0026260505
JO-B low frequency sound	AVLP143a	0.0010504202
MBON20 aversive	AVLP143a	0.0010504202
DNp30 neuromodulatory; hunger	AVLP143a	0.0008976661
DNc01 enhances appetitive behaviour and food intake; sensitizes olfactory signaling;	AVLP143a	0.00044883305
JO-A high frequency sound; courtship song; activation in flight	AVLP143b	0.003494988
DNp30 neuromodulatory; hunger	AVLP143b	0.0033499473
DNp32 neuromodulatory	AVLP143b	0.0028010998
JO-B low frequency sound	AVLP143b	0.0021953897
DNge138 neuromodulatory	AVLP143b	0.0018484456
DNc01 enhances appetitive behaviour and food intake; sensitizes olfactory signaling;	AVLP143b	0.00075075077
DNc02 reproduction, feeding	AVLP143b	0.00075075077
DNp44 thermo_hygro;	AVLP143b	0.00075075077
DNg30 neuromodulatory	AVLP143b	0.0005488474
DNp30 neuromodulatory; hunger	AVLP147	0.0037458974
DNp32 neuromodulatory	AVLP147	0.0025991877
DNg30 neuromodulatory	AVLP147	0.0019237013
DNge138 neuromodulatory	AVLP147	0.0014663462
DNp29 neuromodulatory (dNPF), stimulation mimics food-deprivation; abdomen grooming	AVLP147	0.0010651408
V_l2PN alcoholic_fermentation; olfactory; CO2 aversion	AVLP147	0.00076923077
DNc02 reproduction, feeding	AVLP147	0.00070929073
CRZ01,CRZ02 heart; neuromodulatory	AVLP147	0.00044014084
JO-A high frequency sound; courtship song; activation in flight	AVLP147	0.00032467532
DNc01 enhances appetitive behaviour and food intake; sensitizes olfactory signaling;	AVLP147	0.00032467532
DNp42 backing up; geosmin avoidance	AVLP147	0.0003125
DNp32 neuromodulatory	AVLP149	0.012109171
LC4 Looming detector; visual_loom; flight; escape_takeoff	AVLP149	0.005237749
DNg30 neuromodulatory	AVLP149	0.003073333
DNp27 neuromodulatory	AVLP149	0.0019436362
DNp30 neuromodulatory; hunger	AVLP149	0.0013886847
V_l2PN alcoholic_fermentation; olfactory; CO2 aversion	AVLP149	0.0011090976
DNp29 neuromodulatory (dNPF), stimulation mimics food-deprivation; abdomen grooming	AVLP149	0.0009789001
MBON20 aversive	AVLP149	0.00081983226
DNc02 reproduction, feeding	AVLP149	0.0005688547
JO-A high frequency sound; courtship song; activation in flight	AVLP149	0.0005478787
DNp62 neuromodulatory; hunger	AVLP149	0.0005240131
DNp04 escape_takeoff	AVLP149	0.0005017841
LPLC1 visual_loom, collision avoidance	AVLP149	0.00033738193
DNp37 vaginal_plate_opening	AVLP149	0.00030413625
DNp01 escape_takeoff	AVLP149	0.00030413625
DNp06 turning, flight; escape_takeoff	AVLP149	0.0002844141
DNge138 neuromodulatory	AVLP149	0.0002653928
LC12 visual_loom, visual_large_objects, visual_small_object; visual	AVLP151	0.11946692
LC4 Looming detector; visual_loom; flight; escape_takeoff	AVLP151	0.013261392
LC11 Small object; visual_small_object; visual	AVLP151	0.012118633
LC21 visual_small_object	AVLP151	0.0039537405
LC15 visual_thin_vertical_bar, visual_large_objects; visual	AVLP151	0.002955306
DNp09 turning on unilateral activation; forward on bilateral activation; abdomen_curl; freezing	AVLP151	0.0022892696
T4d ON downward motion; orientation selective	AVLP151	0.0010896536
LPLC1 visual_loom, collision avoidance	AVLP151	0.0009378259
LC17 visual_loom, visual_large_objects, visual_small_object	AVLP151	0.0007641312
T5d OFF motion detector	AVLP151	0.00047359872
LPLC2 Looming escape	AVLP151	0.00046422714
DNp32 neuromodulatory	AVLP151	0.00046110328
LC18 small object detection	AVLP151	0.00041986562
DNp04 escape_takeoff	AVLP151	0.0003473894
DNp27 neuromodulatory	AVLP151	0.00029990403
DNc01 enhances appetitive behaviour and food intake; sensitizes olfactory signaling;	AVLP151	0.00029678017
M_l2PNm16 rate of temperaure change	AVLP151	0.00023992322
DNp62 neuromodulatory; hunger	AVLP151	0.00017681856
DNge138 neuromodulatory	AVLP151	0.0001736947
DNc02 reproduction, feeding	AVLP151	0.00017057084
DNa15 turning; flight	AVLP151	0.00017057084
Tm4 OFF excitatory	AVLP151	0.00011996161
LPT48_vCal3 visual_vertical_widefieldmotion	AVLP151	0.00011996161
Nod1 visual_horizontal_widefield motion	AVLP151	0.00011683775
DNg100 forward; walking	AVLP151	0.00011683775
LPT31 visual_vertical_widefieldmotion	AVLP151	0.0001137139
LC6 visual_loom, visual_small_object; flight; escape_takeoff	AVLP151	5.9980805e-05
DNg34 neuromodulatory	AVLP151	5.9980805e-05
pC1d oviposition, vaginal_plate_opening, abdomen_curl, reproduction, sine_song, pulse_song, courtship, egg_laying, aggression	AVLP151	5.9980805e-05
DNp30 neuromodulatory; hunger	AVLP151	5.9980805e-05
DNa02 ipsiversive, high gain steering; shorten stride of the inside leg	AVLP151	5.9980805e-05
DNge152 neuromodulatory	AVLP151	5.9980805e-05
DNp06 turning, flight; escape_takeoff	AVLP151	5.9980805e-05
HSE Horizontal flow; visual_horizontal_widefieldmotion; visual	AVLP151	5.9980805e-05
DNp13 oviposition; reproduction	AVLP151	5.9980805e-05
T5b OFF motion detector	AVLP151	5.685695e-05
aMe3 input to clock neurons	AVLP151	5.685695e-05
Nod3 visual_horizontal_widefield motion	AVLP151	5.685695e-05
Nod2 visual_horizontal_widefield motion	AVLP151	5.685695e-05
DNp10 landing	AVLP151	5.685695e-05
DNp11 forward-jumping; escape_takeoff	AVLP151	5.685695e-05
DNae003 turning; walking	AVLP151	5.685695e-05
H1 visual_horizontal_widefieldmotion; visual	AVLP151	5.685695e-05
DNg66 neuromodulatory	AVLP151	5.685695e-05
LC12 visual_loom, visual_large_objects, visual_small_object; visual	AVLP152	0.37606865
LC17 visual_loom, visual_large_objects, visual_small_object	AVLP152	0.017718216
LPLC1 visual_loom, collision avoidance	AVLP152	0.0022013495
LC18 small object detection	AVLP152	0.00084120204
DNp04 escape_takeoff	AVLP152	0.0006299941
VP2+VC5_l2PN heating_unknown; thermosensory	AVLP152	0.000420964
DNp32 neuromodulatory	AVLP152	0.00041878613
DNp27 neuromodulatory	AVLP152	0.0003142711
LC4 Looming detector; visual_loom; flight; escape_takeoff	AVLP152	0.00031354514
LC11 Small object; visual_small_object; visual	AVLP152	0.000210482
DNp06 turning, flight; escape_takeoff	AVLP152	0.00020975605
DNg104 neuromodulatory	AVLP152	0.0002090301
DNg30 neuromodulatory	AVLP152	0.000105241
DNc01 enhances appetitive behaviour and food intake; sensitizes olfactory signaling;	AVLP152	0.00010451505
DNp30 neuromodulatory; hunger	AVLP152	0.00010451505
LC17 visual_loom, visual_large_objects, visual_small_object	AVLP153	0.19195026
LPLC2 Looming escape	AVLP153	0.0049654576
LC12 visual_loom, visual_large_objects, visual_small_object; visual	AVLP153	0.00031387553
DNp27 neuromodulatory	AVLP153	0.00031387553
LPLC1 visual_loom, collision avoidance	AVLP153	0.00010794473
LC16 Retreat behavior; visual_loom; backwards, freezing; walking	AVLP154	0.00030367446
DNp27 neuromodulatory	AVLP154	0.00025817496
LC11 Small object; visual_small_object; visual	AVLP154	0.00021267546
DNg104 neuromodulatory	AVLP154	0.00021267546
LC9 visual_loom, visual_small_object; courtship; backward walking	AVLP154	0.00010633773
LPT42_Nod4 visual_horizontal_widefieldmotion	AVLP154	0.00010633773
DNp09 turning on unilateral activation; forward on bilateral activation; abdomen_curl; freezing	AVLP154	0.00010633773
Nod1 visual_horizontal_widefield motion	AVLP154	7.5918615e-05
DNg34 neuromodulatory	AVLP154	7.5918615e-05
DNp62 neuromodulatory; hunger	AVLP154	7.5918615e-05
DNp29 neuromodulatory (dNPF), stimulation mimics food-deprivation; abdomen grooming	AVLP154	7.5918615e-05
DNg104 neuromodulatory	AVLP155	0.002472626
DNg34 neuromodulatory	AVLP155	0.0011584288
LC6 visual_loom, visual_small_object; flight; escape_takeoff	AVLP155	0.0011034048
LHPV2g1 early hot/cold avoidance; sense temperature rapid change & value; not aversive odour avoidance	AVLP155	0.0008413096
DNp32 neuromodulatory	AVLP155	0.000790007
LC9 visual_loom, visual_small_object; courtship; backward walking	AVLP155	0.0007368437
DNc02 reproduction, feeding	AVLP155	0.00036842184
DNp29 neuromodulatory (dNPF), stimulation mimics food-deprivation; abdomen grooming	AVLP155	0.0003152585
LHAV1a1 aversive odour processing	AVLP155	0.0003152585
DNge138 neuromodulatory	AVLP155	0.00021079258
DNp06 turning, flight; escape_takeoff	AVLP155	0.00021079258
DNp27 neuromodulatory	AVLP155	0.00015762926
DNg104 neuromodulatory	AVLP156	0.0033983565
DNp42 backing up; geosmin avoidance	AVLP156	0.0022954924
MBON20 aversive	AVLP156	0.0019436497
DNp29 neuromodulatory (dNPF), stimulation mimics food-deprivation; abdomen grooming	AVLP156	0.0010434057
DNp27 neuromodulatory	AVLP156	0.0010373445
DNp32 neuromodulatory	AVLP156	0.0009002441
LHAV1a1 aversive odour processing	AVLP156	0.0006260434
Nod1 visual_horizontal_widefield motion	AVLP156	0.00034578147
H2 visual_horizontal_widefieldmotion; visual	AVLP156	0.00034578147
DNp09 turning on unilateral activation; forward on bilateral activation; abdomen_curl; freezing	AVLP156	0.00034578147
DNp06 turning, flight; escape_takeoff	AVLP156	0.00020868113
DNg104 neuromodulatory	AVLP157	0.0012056822
LHAV1a1 aversive odour processing	AVLP157	0.0004583252
LC9 visual_loom, visual_small_object; courtship; backward walking	AVLP157	0.00028673976
DNp27 neuromodulatory	AVLP157	0.00028673976
DNge138 neuromodulatory	AVLP157	0.00023030861
LHPV2g1 early hot/cold avoidance; sense temperature rapid change & value; not aversive odour avoidance	AVLP157	0.00023030861
DNp29 neuromodulatory (dNPF), stimulation mimics food-deprivation; abdomen grooming	AVLP157	0.000115154304
LC6 visual_loom, visual_small_object; flight; escape_takeoff	AVLP158	0.14811945
DNg104 neuromodulatory	AVLP158	0.004987918
LHPV2g1 early hot/cold avoidance; sense temperature rapid change & value; not aversive odour avoidance	AVLP158	0.0033252784
LC9 visual_loom, visual_small_object; courtship; backward walking	AVLP158	0.0013208757
MBON20 aversive	AVLP158	0.000683527
pC1e oviposition, vaginal_plate_opening, abdomen_curl, reproduction, sine_song, pulse_song, courtship, egg_laying, aggression	AVLP158	0.000683527
DNg34 neuromodulatory	AVLP158	0.0006527415
DNp32 neuromodulatory	AVLP158	0.0003417635
DNp29 neuromodulatory (dNPF), stimulation mimics food-deprivation; abdomen grooming	AVLP158	0.0003417635
DNp06 turning, flight; escape_takeoff	AVLP158	0.0003417635
DNp42 backing up; geosmin avoidance	AVLP158	0.00032637076
DNg104 neuromodulatory	AVLP159	0.005012031
DNp32 neuromodulatory	AVLP159	0.0009917904
DNc01 enhances appetitive behaviour and food intake; sensitizes olfactory signaling;	AVLP159	0.0009917904
DNp27 neuromodulatory	AVLP159	0.00048262547
DNg30 neuromodulatory	AVLP159	0.00048262547
DNp09 turning on unilateral activation; forward on bilateral activation; abdomen_curl; freezing	AVLP159	0.00048262547
DNp32 neuromodulatory	AVLP160	0.0028242688
LHPV2g1 early hot/cold avoidance; sense temperature rapid change & value; not aversive odour avoidance	AVLP160	0.00044014858
MBON20 aversive	AVLP160	0.00020673971
DNp42 backing up; geosmin avoidance	AVLP160	0.00013003901
CRZ01,CRZ02 heart; neuromodulatory	AVLP160	0.00013003901
LC9 visual_loom, visual_small_object; courtship; backward walking	AVLP160	0.00010336986
DNp27 neuromodulatory	AVLP160	0.00010336986
DNp29 neuromodulatory (dNPF), stimulation mimics food-deprivation; abdomen grooming	AVLP160	0.00010336986
DNp06 turning, flight; escape_takeoff	AVLP160	0.00010336986
DNp32 neuromodulatory	AVLP161	0.0012728798
DNg104 neuromodulatory	AVLP161	0.0006978367
DNp30 neuromodulatory; hunger	AVLP161	0.00028752157
DNp29 neuromodulatory (dNPF), stimulation mimics food-deprivation; abdomen grooming	AVLP161	0.00028752157
DNp32 neuromodulatory	AVLP162	0.0010670093
DNg104 neuromodulatory	AVLP162	0.00064057007
DNc02 reproduction, feeding	AVLP162	0.00064057007
DNp29 neuromodulatory (dNPF), stimulation mimics food-deprivation; abdomen grooming	AVLP162	0.00064057007
DNp62 neuromodulatory; hunger	AVLP162	0.00042735043
LHPV2g1 early hot/cold avoidance; sense temperature rapid change & value; not aversive odour avoidance	AVLP164	0.0043152585
LC6 visual_loom, visual_small_object; flight; escape_takeoff	AVLP164	0.0010608532
MBON20 aversive	AVLP164	0.00080158823
DNg104 neuromodulatory	AVLP164	0.00072149857
LHAV1a1 aversive odour processing	AVLP164	0.00048649227
DNp32 neuromodulatory	AVLP164	0.0004835152
DNp30 neuromodulatory; hunger	AVLP164	0.00016040982
DNp29 neuromodulatory (dNPF), stimulation mimics food-deprivation; abdomen grooming	AVLP164	8.00897e-05
DNg104 neuromodulatory	AVLP165	0.00038394931
LPLC2 Looming escape	AVLP169	0.0055600465
LC11 Small object; visual_small_object; visual	AVLP169	0.003504909
DNp32 neuromodulatory	AVLP169	0.0007664337
DNp27 neuromodulatory	AVLP169	0.00043917436
DNp62 neuromodulatory; hunger	AVLP169	0.00040186936
LC9 visual_loom, visual_small_object; courtship; backward walking	AVLP169	0.00021958718
DNp42 backing up; geosmin avoidance	AVLP169	0.00021958718
DNp06 turning, flight; escape_takeoff	AVLP169	0.00018228218
DNp32 neuromodulatory	AVLP178	0.00116189
LC16 Retreat behavior; visual_loom; backwards, freezing; walking	AVLP178	0.0008149959
DNp09 turning on unilateral activation; forward on bilateral activation; abdomen_curl; freezing	AVLP178	0.00079479464
DNg104 neuromodulatory	AVLP178	0.00040749795
LHAV1a1 aversive odour processing	AVLP178	0.00040749795
DNg104 neuromodulatory	AVLP180	0.0007688332
CRZ01,CRZ02 heart; neuromodulatory	AVLP180	0.0004777831
MBON20 aversive	AVLP180	0.00026497085
CRZ01,CRZ02 heart; neuromodulatory	AVLP182	0.010618109
DNp62 neuromodulatory; hunger	AVLP182	0.0015037594
DNp32 neuromodulatory	AVLP182	0.0014377508
DNg104 neuromodulatory	AVLP182	0.0007518797
DNp42 backing up; geosmin avoidance	AVLP182	0.00068587105
CRZ01,CRZ02 heart; neuromodulatory	AVLP184	0.00089982
DNp32 neuromodulatory	AVLP184	0.00060631253
LC9 visual_loom, visual_small_object; courtship; backward walking	AVLP184	0.00059988
DNp27 neuromodulatory	AVLP184	0.00030637256
DNg104 neuromodulatory	AVLP184	0.00029994
LC15 visual_thin_vertical_bar, visual_large_objects; visual	AVLP186	0.026240915
LC6 visual_loom, visual_small_object; flight; escape_takeoff	AVLP186	0.018586552
LC25 complex line motion; visual_thin_vertical_bar	AVLP186	0.018349255
LC16 Retreat behavior; visual_loom; backwards, freezing; walking	AVLP186	0.007701724
LC26 visual_loom, visual_small_object	AVLP186	0.006400236
VP1d+VP4_l2PN2 evaporation_dry_olf	AVLP186	0.0009829946
MBON20 aversive	AVLP186	0.0008277987
DNg104 neuromodulatory	AVLP186	0.00039787576
DNp27 neuromodulatory	AVLP186	0.0002151463
LC9 visual_loom, visual_small_object; courtship; backward walking	AVLP186	0.00021477664
DNp32 neuromodulatory	AVLP186	0.00016914749
DNg34 neuromodulatory	AVLP186	0.00016914749
LHAV1a1 aversive odour processing	AVLP186	0.00016914749
LC16 Retreat behavior; visual_loom; backwards, freezing; walking	AVLP187	0.05950456
LC25 complex line motion; visual_thin_vertical_bar	AVLP187	0.0059480853
MBON20 aversive	AVLP187	0.0048149675
DNp32 neuromodulatory	AVLP187	0.0032233293
LC6 visual_loom, visual_small_object; flight; escape_takeoff	AVLP187	0.0015903771
DNg104 neuromodulatory	AVLP187	0.0007683068
LC26 visual_loom, visual_small_object	AVLP187	0.0006435283
LHPV2g1 early hot/cold avoidance; sense temperature rapid change & value; not aversive odour avoidance	AVLP187	0.00041137083
CRZ01,CRZ02 heart; neuromodulatory	AVLP187	0.0003184118
LHAV1a1 aversive odour processing	AVLP187	0.000258957
DNg34 neuromodulatory	AVLP187	0.00024580178
DNg30 neuromodulatory	AVLP187	0.00023792528
DNp42 backing up; geosmin avoidance	AVLP187	0.000209444
DNp09 turning on unilateral activation; forward on bilateral activation; abdomen_curl; freezing	AVLP187	0.0001706776
VP1d+VP4_l2PN2 evaporation_dry_olf	AVLP187	0.0001610306
DNp29 neuromodulatory (dNPF), stimulation mimics food-deprivation; abdomen grooming	AVLP187	0.00013338668
DNp44 thermo_hygro;	AVLP187	0.00013211784
DA1_vPN pheromones	AVLP187	0.00012683916
DNp06 turning, flight; escape_takeoff	AVLP187	0.00011896264
LC9 visual_loom, visual_small_object; courtship; backward walking	AVLP187	0.00011144545
DNp30 neuromodulatory; hunger	AVLP187	0.00011144545
V_ilPN alcoholic_fermentation; olfactory; CO2 aversion	AVLP187	9.048136e-05
DNp27 neuromodulatory	AVLP187	9.048136e-05
VP1d+VP4_l2PN1 evaporation_dry_olf	AVLP187	9.048136e-05
VP4_vPN dry-sensing	AVLP187	9.048136e-05
LC25 complex line motion; visual_thin_vertical_bar	AVLP189_a	0.0048107835
LC15 visual_thin_vertical_bar, visual_large_objects; visual	AVLP189_a	0.004647214
LC16 Retreat behavior; visual_loom; backwards, freezing; walking	AVLP189_a	0.004465189
LHPV2g1 early hot/cold avoidance; sense temperature rapid change & value; not aversive odour avoidance	AVLP189_a	0.004093163
LC26 visual_loom, visual_small_object	AVLP189_a	0.0036211633
MBON20 aversive	AVLP189_a	0.0035709112
LC6 visual_loom, visual_small_object; flight; escape_takeoff	AVLP189_a	0.0027851143
VA1v_vPN pheromones	AVLP189_a	0.0019542635
LHAV1a1 aversive odour processing	AVLP189_a	0.0009964765
DNp32 neuromodulatory	AVLP189_a	0.00087796315
VP1d+VP4_l2PN2 evaporation_dry_olf	AVLP189_a	0.00065847236
DNg104 neuromodulatory	AVLP189_a	0.0006169471
DNp42 backing up; geosmin avoidance	AVLP189_a	0.0005902088
LC21 visual_small_object	AVLP189_a	0.0005782575
V_ilPN alcoholic_fermentation; olfactory; CO2 aversion	AVLP189_a	0.00021949079
DNp27 neuromodulatory	AVLP189_a	0.00019984013
CRZ01,CRZ02 heart; neuromodulatory	AVLP189_a	0.00019872814
LC16 Retreat behavior; visual_loom; backwards, freezing; walking	AVLP189_b	0.054962497
LC6 visual_loom, visual_small_object; flight; escape_takeoff	AVLP189_b	0.016991086
LHPV2g1 early hot/cold avoidance; sense temperature rapid change & value; not aversive odour avoidance	AVLP189_b	0.014303704
VL2a_vPN decaying_fruit/plant_matter	AVLP189_b	0.005250417
LHAV1a1 aversive odour processing	AVLP189_b	0.0029590414
VP1d+VP4_l2PN2 evaporation_dry_olf	AVLP189_b	0.0023843604
DNg104 neuromodulatory	AVLP189_b	0.0023670327
DNp32 neuromodulatory	AVLP189_b	0.0021033925
VP1d+VP4_l2PN1 evaporation_dry_olf	AVLP189_b	0.0020923403
LC25 complex line motion; visual_thin_vertical_bar	AVLP189_b	0.001698851
LC26 visual_loom, visual_small_object	AVLP189_b	0.00095891935
VP2_adPN hot-sensing	AVLP189_b	0.00070226874
MBON20 aversive	AVLP189_b	0.0005728354
LT52 detect leg movements during head grooming	AVLP189_b	0.00046270978
DNp42 backing up; geosmin avoidance	AVLP189_b	0.00044857903
VL2p_adPN decaying_fruit/animal_matter	AVLP189_b	0.0004032258
VC5_lvPN decaying_fruit	AVLP189_b	0.0003305785
VP1m_l2PN thermo_hygro	AVLP189_b	0.0003305785
DNp30 neuromodulatory; hunger	AVLP189_b	0.00028988736
DNg30 neuromodulatory	AVLP189_b	0.0002688172
DNc01 enhances appetitive behaviour and food intake; sensitizes olfactory signaling;	AVLP189_b	0.00023639738
VL1_ilPN decaying_fruit	AVLP189_b	0.00022038569
DNp27 neuromodulatory	AVLP189_b	0.00020397757
CB0997 rate of change of cVA concentration	AVLP189_b	0.0001344086
MBON24 mechanosensory, gustatory; appetitive	AVLP189_b	0.0001344086
VP2+VC5_l2PN heating_unknown; thermosensory	AVLP189_b	0.0001344086
DNp10 landing	AVLP189_b	0.0001293661
M_l2PNm16 rate of temperaure change	AVLP189_b	0.00011019284
VA1v_vPN pheromones	AVLP189_b	0.00011019284
DNp29 neuromodulatory (dNPF), stimulation mimics food-deprivation; abdomen grooming	AVLP189_b	0.00011019284
VL2p_vPN decaying_fruit/animal_matter	AVLP189_b	0.00011019284
LC15 visual_thin_vertical_bar, visual_large_objects; visual	AVLP189_b	0.000101988786
DNg104 neuromodulatory	AVLP190,AVLP191	0.00142453
DNg30 neuromodulatory	AVLP190,AVLP191	0.0008370282
DNp32 neuromodulatory	AVLP190,AVLP191	0.00065783167
DNp29 neuromodulatory (dNPF), stimulation mimics food-deprivation; abdomen grooming	AVLP190,AVLP191	0.0005886134
DNp42 backing up; geosmin avoidance	AVLP190,AVLP191	0.0004297992
CRZ01,CRZ02 heart; neuromodulatory	AVLP190,AVLP191	0.00040662463
DNp09 turning on unilateral activation; forward on bilateral activation; abdomen_curl; freezing	AVLP190,AVLP191	0.00030249736
DNp30 neuromodulatory; hunger	AVLP190,AVLP191	0.0002927177
V_l2PN alcoholic_fermentation; olfactory; CO2 aversion	AVLP190,AVLP191	0.0001727133
LHAV1a1 aversive odour processing	AVLP190,AVLP191	0.0001655409
PAM11 appetitive_learning; appetitive	AVLP190,AVLP191	0.000113019894
DNge138 neuromodulatory	AVLP190,AVLP191	0.00010504202
DNp62 neuromodulatory; hunger	AVLP190,AVLP191	9.137427e-05
DNp27 neuromodulatory	AVLP190,AVLP191	5.252101e-05
DNp06 turning, flight; escape_takeoff	AVLP190,AVLP191	5.252101e-05
DNp04 escape_takeoff	AVLP190,AVLP191	3.6916717e-05
DNg104 neuromodulatory	AVLP193	0.0019917106
DNp62 neuromodulatory; hunger	AVLP193	0.0010384216
DNc02 reproduction, feeding	AVLP193	0.0010384216
DNp32 neuromodulatory	AVLP193	0.0009958553
DNp29 neuromodulatory (dNPF), stimulation mimics food-deprivation; abdomen grooming	AVLP193	0.0005192108
DNa11 turning; walking	AVLP193	0.0005192108
DNp13 oviposition; reproduction	AVLP193	0.0005192108
MBON20 aversive	AVLP193	0.00047664443
LHPV2g1 early hot/cold avoidance; sense temperature rapid change & value; not aversive odour avoidance	AVLP193	0.00047664443
DNp30 neuromodulatory; hunger	AVLP193	0.00047664443
LHAV1a1 aversive odour processing	AVLP193	0.00047664443
DNp32 neuromodulatory	AVLP194	0.0019860514
DNg104 neuromodulatory	AVLP194	0.0015421553
LHAV1a1 aversive odour processing	AVLP194	0.0003026272
DNg30 neuromodulatory	AVLP194	0.0002729277
DNp62 neuromodulatory; hunger	AVLP194	0.00021697588
SMP092 activation: reduce groundspeed	AVLP194	0.0001381979
DNp13 oviposition; reproduction	AVLP194	0.00012860082
DNc02 reproduction, feeding	AVLP194	0.00011036638
DNp42 backing up; geosmin avoidance	AVLP194	8.573388e-05
DNp29 neuromodulatory (dNPF), stimulation mimics food-deprivation; abdomen grooming	AVLP194	8.5470085e-05
DNp06 turning, flight; escape_takeoff	AVLP194	7.7591554e-05
DNa01 ipsiversive, low gain steering; turning	AVLP194	6.430041e-05
CRZ01,CRZ02 heart; neuromodulatory	AVLP195	0.0010242268
DNp32 neuromodulatory	AVLP195	0.0007840404
DNg104 neuromodulatory	AVLP195	0.00037878787
LC26 visual_loom, visual_small_object	AVLP195	0.00037878787
DNp30 neuromodulatory; hunger	AVLP195	0.00037878787
DNp42 backing up; geosmin avoidance	AVLP195	0.00016469038
DNg104 neuromodulatory	AVLP200	0.0006746138
LC4 Looming detector; visual_loom; flight; escape_takeoff	AVLP200	0.00033654924
DNp32 neuromodulatory	AVLP200	0.00022474499
ER4d ipsilateral vertical bar detection	AVLP200	0.00011218308
DNp29 neuromodulatory (dNPF), stimulation mimics food-deprivation; abdomen grooming	AVLP201	0.005925454
DNp32 neuromodulatory	AVLP201	0.001677285
DNg104 neuromodulatory	AVLP201	0.001677285
LHAV1a1 aversive odour processing	AVLP201	0.0012376278
DNge138 neuromodulatory	AVLP201	0.00081473525
LHPV2g1 early hot/cold avoidance; sense temperature rapid change & value; not aversive odour avoidance	AVLP201	0.00081473525
LC4 Looming detector; visual_loom; flight; escape_takeoff	AVLP201	0.00070482097
JO-A high frequency sound; courtship song; activation in flight	AVLP201	0.00064272113
MBON20 aversive	AVLP201	0.00064272113
LC9 visual_loom, visual_small_object; courtship; backward walking	AVLP201	0.00054957136
DNp42 backing up; geosmin avoidance	AVLP201	0.0004228926
DNp30 neuromodulatory; hunger	AVLP201	0.00039184268
DNp27 neuromodulatory	AVLP201	0.00036079274
LC16 Retreat behavior; visual_loom; backwards, freezing; walking	AVLP201	0.0003297428
DNc02 reproduction, feeding	AVLP201	0.00025087845
DNg30 neuromodulatory	AVLP201	0.00021982854
DNc01 enhances appetitive behaviour and food intake; sensitizes olfactory signaling;	AVLP201	0.0001409642
DNg34 neuromodulatory	AVLP201	0.00010991427
JO-A high frequency sound; courtship song; activation in flight	AVLP202	0.022217147
DNp04 escape_takeoff	AVLP202	0.009915161
LPLC2 Looming escape	AVLP202	0.009613241
LC4 Looming detector; visual_loom; flight; escape_takeoff	AVLP202	0.0021369492
DNg30 neuromodulatory	AVLP202	0.002025023
DNp29 neuromodulatory (dNPF), stimulation mimics food-deprivation; abdomen grooming	AVLP202	0.0012953583
LPLC1 visual_loom, collision avoidance	AVLP202	0.001183432
DNp27 neuromodulatory	AVLP202	0.0007496252
DNge138 neuromodulatory	AVLP202	0.000545733
DNp06 turning, flight; escape_takeoff	AVLP202	0.00049975014
DNg104 neuromodulatory	AVLP202	0.000295858
DNp62 neuromodulatory; hunger	AVLP202	0.000295858
DNc02 reproduction, feeding	AVLP202	0.000295858
DNp10 landing	AVLP202	0.000295858
DNp02 backward-jumping; escape_takeoff	AVLP202	0.000295858
DNp13 oviposition; reproduction	AVLP202	0.000295858
DNp01 escape_takeoff	AVLP202	0.000295858
LC11 Small object; visual_small_object; visual	AVLP202	0.00024987507
DNp30 neuromodulatory; hunger	AVLP202	0.00024987507
DNp29 neuromodulatory (dNPF), stimulation mimics food-deprivation; abdomen grooming	AVLP203	0.0069037746
JO-A high frequency sound; courtship song; activation in flight	AVLP203	0.0048469487
LC18 small object detection	AVLP203	0.0042567183
DNge138 neuromodulatory	AVLP203	0.003172875
DNp30 neuromodulatory; hunger	AVLP203	0.0023980816
LPLC2 Looming escape	AVLP203	0.0008992806
LC4 Looming detector; visual_loom; flight; escape_takeoff	AVLP203	0.0005995204
DNc02 reproduction, feeding	AVLP203	0.0005995204
DNg104 neuromodulatory	AVLP203	0.0005580246
DNp04 escape_takeoff	AVLP203	0.0002997602
DNp06 turning, flight; escape_takeoff	AVLP203	0.0002997602
DNp27 neuromodulatory	AVLP203	0.00025826445
DNc01 enhances appetitive behaviour and food intake; sensitizes olfactory signaling;	AVLP203	0.00025826445
DNg30 neuromodulatory	AVLP203	0.00025826445
LHAV1a1 aversive odour processing	AVLP203	0.00025826445
DNp11 forward-jumping; escape_takeoff	AVLP203	0.00025826445
DNp13 oviposition; reproduction	AVLP203	0.00025826445
DNp01 escape_takeoff	AVLP203	0.00025826445
LPLC2 Looming escape	AVLP205a	0.0102836825
DNg104 neuromodulatory	AVLP205a	0.002886843
LPLC1 visual_loom, collision avoidance	AVLP205a	0.00084245997
LC18 small object detection	AVLP205a	0.00042122998
DNp42 backing up; geosmin avoidance	AVLP205a	0.00042122998
DNp32 neuromodulatory	AVLP205a	0.00040064103
DNg30 neuromodulatory	AVLP205a	0.00040064103
DNp04 escape_takeoff	AVLP205a	0.00040064103
LPLC2 Looming escape	AVLP205b	0.011598056
DNg30 neuromodulatory	AVLP205b	0.0014691479
DNp29 neuromodulatory (dNPF), stimulation mimics food-deprivation; abdomen grooming	AVLP205b	0.0009794319
LC18 small object detection	AVLP205b	0.0009333717
DNg104 neuromodulatory	AVLP205b	0.0008873115
DNp30 neuromodulatory; hunger	AVLP205b	0.00048971595
DNp02 backward-jumping; escape_takeoff	AVLP205b	0.00048971595
DNp27 neuromodulatory	AVLP205b	0.00044365574
VA1v_vPN pheromones	AVLP209	0.002137291
LC6 visual_loom, visual_small_object; flight; escape_takeoff	AVLP209	0.0018987922
DNg22 neuromodulatory	AVLP209	0.0009499071
LHPV2g1 early hot/cold avoidance; sense temperature rapid change & value; not aversive odour avoidance	AVLP209	0.0009499071
DNp29 neuromodulatory (dNPF), stimulation mimics food-deprivation; abdomen grooming	AVLP209	0.0009478629
DNp44 thermo_hygro;	AVLP209	0.000834235
DNp32 neuromodulatory	AVLP209	0.00077333266
VA1v_adPN pheromones	AVLP209	0.00071243034
LC16 Retreat behavior; visual_loom; backwards, freezing; walking	AVLP209	0.0005977803
MBON20 aversive	AVLP209	0.0005358559
DNg104 neuromodulatory	AVLP209	0.00047393146
JO-F backward motion followed by grooming	AVLP209	0.0004171175
SAD093 antennal grooming	AVLP209	0.00041609543
DNg30 neuromodulatory	AVLP209	0.0003551931
VL1_vPN decaying_fruit	AVLP209	0.0002983791
DNp42 backing up; geosmin avoidance	AVLP209	0.00029735704
VP1d+VP4_l2PN2 evaporation_dry_olf	AVLP209	0.00023952096
CRZ01,CRZ02 heart; neuromodulatory	AVLP209	0.00023952096
VL2a_adPN decaying_fruit/plant_matter	AVLP209	0.00023849888
LT52 detect leg movements during head grooming	AVLP209	0.0002364547
DA1_vPN pheromones	AVLP209	0.00017964072
DNge078 antennal_grooming	AVLP209	0.00017964072
SA_VTV_DProN_1 chemosensory	AVLP209	0.00017759655
VL2p_adPN decaying_fruit/animal_matter	AVLP209	0.00011976048
DNp30 neuromodulatory; hunger	AVLP209	0.00011976048
VP1d+VP4_l2PN1 evaporation_dry_olf	AVLP209	0.00011771631
LC25 complex line motion; visual_thin_vertical_bar	AVLP209	0.00011771631
VP2_adPN hot-sensing	AVLP209	5.988024e-05
DNp27 neuromodulatory	AVLP209	5.988024e-05
LHAV1a1 aversive odour processing	AVLP209	5.988024e-05
DNg70 neuromodulatory	AVLP209	5.8858153e-05
LPT31 visual_vertical_widefieldmotion	AVLP209	5.8858153e-05
DNp04 escape_takeoff	AVLP209	5.8858153e-05
DNge150 neuromodulatory	AVLP209	5.8858153e-05
DNp06 turning, flight; escape_takeoff	AVLP209	5.8858153e-05
DNge172 oviposition	AVLP209	5.8858153e-05
LC6 visual_loom, visual_small_object; flight; escape_takeoff	AVLP210	0.014107256
LPLC1 visual_loom, collision avoidance	AVLP210	0.0019327238
DNa12 abdomen_curl; abdomen_motion	AVLP210	0.0005738584
DNp04 escape_takeoff	AVLP210	0.00053046376
DNp32 neuromodulatory	AVLP210	0.0005142708
DNg104 neuromodulatory	AVLP210	0.00043309262
CRZ01,CRZ02 heart; neuromodulatory	AVLP210	0.00037350506
pC1e oviposition, vaginal_plate_opening, abdomen_curl, reproduction, sine_song, pulse_song, courtship, egg_laying, aggression	AVLP210	0.00030312216
DNp27 neuromodulatory	AVLP210	0.0002869292
DNp09 turning on unilateral activation; forward on bilateral activation; abdomen_curl; freezing	AVLP210	0.00021654631
DNp06 turning, flight; escape_takeoff	AVLP210	0.00021654631
LHAV1a1 aversive odour processing	AVLP210	0.00021114865
pC1c oviposition, vaginal_plate_opening, abdomen_curl, reproduction, sine_song, pulse_song, courtship, egg_laying	AVLP210	0.00015156108
DNp42 backing up; geosmin avoidance	AVLP210	0.00014616342
LC25 complex line motion; visual_thin_vertical_bar	AVLP210	7.578054e-05
DNp29 neuromodulatory (dNPF), stimulation mimics food-deprivation; abdomen grooming	AVLP210	7.578054e-05
DNa04 wing steering	AVLP210	7.578054e-05
DNp13 oviposition; reproduction	AVLP210	7.578054e-05
DNp01 escape_takeoff	AVLP210	7.578054e-05
DN1pB time-of-day-dependent activity; morning activity	AVLP210	7.0382885e-05
DNg30 neuromodulatory	AVLP210	7.0382885e-05
pC1d oviposition, vaginal_plate_opening, abdomen_curl, reproduction, sine_song, pulse_song, courtship, egg_laying, aggression	AVLP210	7.0382885e-05
DNge152 neuromodulatory	AVLP210	7.0382885e-05
CB0997 rate of change of cVA concentration	AVLP211	0.0016387643
CRZ01,CRZ02 heart; neuromodulatory	AVLP211	0.0007412626
DNp32 neuromodulatory	AVLP211	0.00056563906
DNp27 neuromodulatory	AVLP211	0.00054625474
LC6 visual_loom, visual_small_object; flight; escape_takeoff	AVLP211	0.0001950078
aMe3 input to clock neurons	AVLP211	0.0001950078
DNp29 neuromodulatory (dNPF), stimulation mimics food-deprivation; abdomen grooming	AVLP211	0.0001950078
DNp13 oviposition; reproduction	AVLP211	0.0001950078
DNg104 neuromodulatory	AVLP211	0.00017562347
MBON20 aversive	AVLP211	0.00017562347
DNp62 neuromodulatory; hunger	AVLP212	0.0016424465
DNp30 neuromodulatory; hunger	AVLP212	0.0011030722
CRZ01,CRZ02 heart; neuromodulatory	AVLP212	0.0011030722
CB0997 rate of change of cVA concentration	AVLP212	0.00056369783
DNa11 turning; walking	AVLP212	0.00056369783
LHAV1a1 aversive odour processing	AVLP212	0.0005393743
LC15 visual_thin_vertical_bar, visual_large_objects; visual	AVLP213	0.0008971292
DNp32 neuromodulatory	AVLP213	0.00014952153
LC21 visual_small_object	AVLP213	0.00013812154
LC9 visual_loom, visual_small_object; courtship; backward walking	AVLP213	0.00013812154
DNg104 neuromodulatory	AVLP213	0.00013812154
CRZ01,CRZ02 heart; neuromodulatory	AVLP214	0.0005574136
CRZ01,CRZ02 heart; neuromodulatory	AVLP215	0.0026667626
DNp29 neuromodulatory (dNPF), stimulation mimics food-deprivation; abdomen grooming	AVLP215	0.0005440599
DNp32 neuromodulatory	AVLP215	0.0004532569
DNg30 neuromodulatory	AVLP215	0.00014358188
pC1e oviposition, vaginal_plate_opening, abdomen_curl, reproduction, sine_song, pulse_song, courtship, egg_laying, aggression	AVLP215	6.545359e-05
LC4 Looming detector; visual_loom; flight; escape_takeoff	AVLP215	4.786063e-05
DNp62 neuromodulatory; hunger	AVLP215	4.786063e-05
DNc01 enhances appetitive behaviour and food intake; sensitizes olfactory signaling;	AVLP215	4.786063e-05
DNp42 backing up; geosmin avoidance	AVLP215	4.786063e-05
DNp32 neuromodulatory	AVLP216	0.00043103448
DNg104 neuromodulatory	AVLP216	0.00043103448
DNp62 neuromodulatory; hunger	AVLP216	0.00021551724
DNc02 reproduction, feeding	AVLP216	0.00021551724
DNg30 neuromodulatory	AVLP216	0.00021551724
DNp32 neuromodulatory	AVLP217	0.00052288466
DNp27 neuromodulatory	AVLP217	0.00018663681
DNc01 enhances appetitive behaviour and food intake; sensitizes olfactory signaling;	AVLP217	0.00018663681
DNc02 reproduction, feeding	AVLP217	0.00018663681
I-LNv clock neuron	AVLP217	0.00018663681
CRZ01,CRZ02 heart; neuromodulatory	AVLP218a	0.0037477543
MBON20 aversive	AVLP218a	0.0020210561
DNp27 neuromodulatory	AVLP218a	0.0005543237
DNp30 neuromodulatory; hunger	AVLP218a	0.0005543237
LC15 visual_thin_vertical_bar, visual_large_objects; visual	AVLP218a	0.00045620438
DNp06 turning, flight; escape_takeoff	AVLP218a	0.00045620438
CRZ01,CRZ02 heart; neuromodulatory	AVLP218b	0.001527335
Mi1 ON delayed input	AVLP218b	0.00029481133
DNp27 neuromodulatory	AVLP218b	0.00029481133
MBON20 aversive	AVLP218b	0.0002913753
CRZ01,CRZ02 heart; neuromodulatory	AVLP219a	0.0041912124
DNp32 neuromodulatory	AVLP219a	0.00074738415
DNp27 neuromodulatory	AVLP219a	0.00037369208
DNg104 neuromodulatory	AVLP219a	0.00030902348
CRZ01,CRZ02 heart; neuromodulatory	AVLP219b	0.00085630786
DNg104 neuromodulatory	AVLP219b	0.0005821511
MBON20 aversive	AVLP219c	0.016167926
DNp32 neuromodulatory	AVLP219c	0.0009347242
LHAV1a1 aversive odour processing	AVLP219c	0.0005958588
DNp29 neuromodulatory (dNPF), stimulation mimics food-deprivation; abdomen grooming	AVLP219c	0.00055438624
LC16 Retreat behavior; visual_loom; backwards, freezing; walking	AVLP219c	0.0002979294
DNg104 neuromodulatory	AVLP219c	0.00019983684
DNg30 neuromodulatory	AVLP219c	0.0001489647
DNp42 backing up; geosmin avoidance	AVLP219c	0.0001489647
CRZ01,CRZ02 heart; neuromodulatory	AVLP219c	0.00010716965
DNp27 neuromodulatory	AVLP219c	9.2344635e-05
MBON20 aversive	AVLP220	0.0044646254
DNp29 neuromodulatory (dNPF), stimulation mimics food-deprivation; abdomen grooming	AVLP220	0.0029013539
DNg104 neuromodulatory	AVLP220	0.0024530028
LHPV2g1 early hot/cold avoidance; sense temperature rapid change & value; not aversive odour avoidance	AVLP220	0.0015638882
CRZ01,CRZ02 heart; neuromodulatory	AVLP220	0.0013151538
DNp32 neuromodulatory	AVLP220	0.0009088961
DNg30 neuromodulatory	AVLP220	0.00085056305
DNp30 neuromodulatory; hunger	AVLP220	0.00050567277
DNp42 backing up; geosmin avoidance	AVLP220	0.00037147102
DNp27 neuromodulatory	AVLP220	0.00033241377
LC16 Retreat behavior; visual_loom; backwards, freezing; walking	AVLP220	0.00016960652
DNp62 neuromodulatory; hunger	AVLP220	0.00016960652
LC18 small object detection	AVLP222	0.18479364
DNg30 neuromodulatory	AVLP222	0.005506356
LC11 Small object; visual_small_object; visual	AVLP222	0.0034978047
DNp29 neuromodulatory (dNPF), stimulation mimics food-deprivation; abdomen grooming	AVLP222	0.0018415628
DNp32 neuromodulatory	AVLP222	0.0014857429
DNp30 neuromodulatory; hunger	AVLP222	0.0009012179
DNge138 neuromodulatory	AVLP222	0.0004060914
LC21 visual_small_object	AVLP222	0.00037002776
LC12 visual_loom, visual_large_objects, visual_small_object; visual	AVLP222	0.00037002776
DNc02 reproduction, feeding	AVLP222	0.00036535654
DNc01 enhances appetitive behaviour and food intake; sensitizes olfactory signaling;	AVLP222	0.00018796993
DNp27 neuromodulatory	AVLP222	0.00018501388
DNg104 neuromodulatory	AVLP222	0.00017905103
LC16 Retreat behavior; visual_loom; backwards, freezing; walking	AVLP224_a	0.13348469
LC11 Small object; visual_small_object; visual	AVLP224_a	0.022004038
LC26 visual_loom, visual_small_object	AVLP224_a	0.0132372845
DNg104 neuromodulatory	AVLP224_a	0.0023743832
DNp29 neuromodulatory (dNPF), stimulation mimics food-deprivation; abdomen grooming	AVLP224_a	0.00063173857
LHPV2g1 early hot/cold avoidance; sense temperature rapid change & value; not aversive odour avoidance	AVLP224_a	0.00058979524
LC15 visual_thin_vertical_bar, visual_large_objects; visual	AVLP224_a	0.00044802012
LC17 visual_loom, visual_large_objects, visual_small_object	AVLP224_a	0.00040584416
DNg34 neuromodulatory	AVLP224_a	0.00020292208
DNp62 neuromodulatory; hunger	AVLP224_a	0.00020292208
LC6 visual_loom, visual_small_object; flight; escape_takeoff	AVLP224_a	0.00016097876
LC16 Retreat behavior; visual_loom; backwards, freezing; walking	AVLP229	0.23713854
DNg104 neuromodulatory	AVLP229	0.0065216664
DNp32 neuromodulatory	AVLP229	0.0022507375
LC6 visual_loom, visual_small_object; flight; escape_takeoff	AVLP229	0.0019885986
LHPV2g1 early hot/cold avoidance; sense temperature rapid change & value; not aversive odour avoidance	AVLP229	0.0010519922
DNp29 neuromodulatory (dNPF), stimulation mimics food-deprivation; abdomen grooming	AVLP229	0.0006389874
LC15 visual_thin_vertical_bar, visual_large_objects; visual	AVLP229	0.00048638132
VP1d+VP4_l2PN2 evaporation_dry_olf	AVLP229	0.00048638132
MBON20 aversive	AVLP229	0.00029761906
DNp42 backing up; geosmin avoidance	AVLP229	0.00018853696
LC18 small object detection	AVLP230	0.22150323
LC11 Small object; visual_small_object; visual	AVLP230	0.10217067
LC12 visual_loom, visual_large_objects, visual_small_object; visual	AVLP230	0.004082559
DNp27 neuromodulatory	AVLP230	0.0013998287
LC15 visual_thin_vertical_bar, visual_large_objects; visual	AVLP230	0.00016570008
LPLC1 visual_loom, collision avoidance	AVLP230	0.00016570008
DNp32 neuromodulatory	AVLP230	0.00016286645
LC21 visual_small_object	AVLP230	0.00010952903
LC11 Small object; visual_small_object; visual	AVLP232	0.037858304
LC25 complex line motion; visual_thin_vertical_bar	AVLP232	0.0016197909
LC21 visual_small_object	AVLP232	0.0010317074
DNp27 neuromodulatory	AVLP232	0.00044393667
DNg104 neuromodulatory	AVLP232	0.00018554792
LC18 small object detection	AVLP234a	0.0031914893
DNp32 neuromodulatory	AVLP234a	0.0020618336
DNp30 neuromodulatory; hunger	AVLP234a	0.001996008
MBON20 aversive	AVLP234a	0.0010638298
DNc01 enhances appetitive behaviour and food intake; sensitizes olfactory signaling;	AVLP234a	0.000998004
DNg30 neuromodulatory	AVLP234a	0.000998004
DNg104 neuromodulatory	AVLP234a	0.0005319149
DNge138 neuromodulatory	AVLP234a	0.0005319149
DNc02 reproduction, feeding	AVLP234a	0.0005319149
LHPV2g1 early hot/cold avoidance; sense temperature rapid change & value; not aversive odour avoidance	AVLP234a	0.0005319149
DNg104 neuromodulatory	AVLP234b	0.00282529
DNp30 neuromodulatory; hunger	AVLP234b	0.0016394248
MBON20 aversive	AVLP234b	0.0014984234
DNc02 reproduction, feeding	AVLP234b	0.0014984234
DNg30 neuromodulatory	AVLP234b	0.0014984234
DNp32 neuromodulatory	AVLP234b	0.0012658489
DNp13 oviposition; reproduction	AVLP234b	0.0008312552
DNge138 neuromodulatory	AVLP234b	0.00077023753
DNp27 neuromodulatory	AVLP234b	0.00077023753
JO-A high frequency sound; courtship song; activation in flight	AVLP234b	0.00035460992
LHPV2g1 early hot/cold avoidance; sense temperature rapid change & value; not aversive odour avoidance	AVLP234b	0.00035460992
DNp29 neuromodulatory (dNPF), stimulation mimics food-deprivation; abdomen grooming	AVLP234b	0.00035460992
LHPV2g1 early hot/cold avoidance; sense temperature rapid change & value; not aversive odour avoidance	AVLP243	0.016484609
LC21 visual_small_object	AVLP243	0.003965796
DNg104 neuromodulatory	AVLP243	0.0035962884
LHAV1a1 aversive odour processing	AVLP243	0.0023456984
DNp32 neuromodulatory	AVLP243	0.0020555924
MBON20 aversive	AVLP243	0.0018294263
DA1_lPN cVA male pheromone detection	AVLP243	0.0015418293
LC16 Retreat behavior; visual_loom; backwards, freezing; walking	AVLP243	0.0008447936
DNp62 neuromodulatory; hunger	AVLP243	0.0007049663
DNp30 neuromodulatory; hunger	AVLP243	0.00062288693
DNp29 neuromodulatory (dNPF), stimulation mimics food-deprivation; abdomen grooming	AVLP243	0.0004471196
DNp42 backing up; geosmin avoidance	AVLP243	0.000281405
LC11 Small object; visual_small_object; visual	AVLP243	0.00026595744
LC6 visual_loom, visual_small_object; flight; escape_takeoff	AVLP243	0.0002344743
DNp13 oviposition; reproduction	AVLP243	0.0001927525
DNp27 neuromodulatory	AVLP243	0.00018502874
DNg30 neuromodulatory	AVLP243	0.00014582182
V_ilPN alcoholic_fermentation; olfactory; CO2 aversion	AVLP243	8.865248e-05
pC1c oviposition, vaginal_plate_opening, abdomen_curl, reproduction, sine_song, pulse_song, courtship, egg_laying	AVLP243	8.865248e-05
CB0997 rate of change of cVA concentration	AVLP243	8.865248e-05
DNg34 neuromodulatory	AVLP243	7.494005e-05
CB0997 rate of change of cVA concentration	AVLP244	0.010729806
DL3_lPN pheromones	AVLP244	0.0035672027
DNp32 neuromodulatory	AVLP244	0.0032444538
DNp62 neuromodulatory; hunger	AVLP244	0.0031510256
DNp30 neuromodulatory; hunger	AVLP244	0.0019504469
DA1_lPN cVA male pheromone detection	AVLP244	0.0010695293
DNp27 neuromodulatory	AVLP244	0.00031660523
DNp13 oviposition; reproduction	AVLP244	0.00027351896
DNg104 neuromodulatory	AVLP244	0.00019312475
DNp29 neuromodulatory (dNPF), stimulation mimics food-deprivation; abdomen grooming	AVLP244	0.00019312475
DL4_adPN sex pheromone of the parasitic wasp L.boulardi; dangerous	AVLP244	0.00017901899
PAM10 appetitive_learning; appetitive	AVLP244	0.00017901899
pC1c oviposition, vaginal_plate_opening, abdomen_curl, reproduction, sine_song, pulse_song, courtship, egg_laying	AVLP244	0.00017768302
LT52 detect leg movements during head grooming	AVLP244	0.00013854254
LC16 Retreat behavior; visual_loom; backwards, freezing; walking	AVLP251	0.027368579
LC15 visual_thin_vertical_bar, visual_large_objects; visual	AVLP251	0.0064327465
LC25 complex line motion; visual_thin_vertical_bar	AVLP251	0.0030145207
LC26 visual_loom, visual_small_object	AVLP251	0.0019545604
DNp42 backing up; geosmin avoidance	AVLP251	0.001710353
DNp32 neuromodulatory	AVLP251	0.0012223895
LHAV1a1 aversive odour processing	AVLP251	0.001222164
DNg104 neuromodulatory	AVLP251	0.0012219384
LC6 visual_loom, visual_small_object; flight; escape_takeoff	AVLP251	0.001059284
DNg34 neuromodulatory	AVLP251	0.0008945999
DNp29 neuromodulatory (dNPF), stimulation mimics food-deprivation; abdomen grooming	AVLP251	0.0007328474
LHPV2g1 early hot/cold avoidance; sense temperature rapid change & value; not aversive odour avoidance	AVLP251	0.00032598554
LC21 visual_small_object	AVLP251	0.00032530905
MBON20 aversive	AVLP251	0.00016310553
DNp27 neuromodulatory	AVLP251	0.00016288002
DNg30 neuromodulatory	AVLP251	0.00016288002
DNp62 neuromodulatory; hunger	AVLP251	0.00016265453
DNp09 turning on unilateral activation; forward on bilateral activation; abdomen_curl; freezing	AVLP251	8.155277e-05
DNp30 neuromodulatory; hunger	AVLP251	8.132726e-05
pC1e oviposition, vaginal_plate_opening, abdomen_curl, reproduction, sine_song, pulse_song, courtship, egg_laying, aggression	AVLP251	8.132726e-05
DNp32 neuromodulatory	AVLP252	0.0016482506
DNg30 neuromodulatory	AVLP252	0.00082610495
DNp30 neuromodulatory; hunger	AVLP252	0.00021150592
DNp29 neuromodulatory (dNPF), stimulation mimics food-deprivation; abdomen grooming	AVLP252	0.00021150592
DNg104 neuromodulatory	AVLP252	0.00018264841
DNp27 neuromodulatory	AVLP253,AVLP254	0.006523958
MBON20 aversive	AVLP253,AVLP254	0.0047069998
LC18 small object detection	AVLP253,AVLP254	0.0043113586
DNp62 neuromodulatory; hunger	AVLP253,AVLP254	0.0019231588
DNp30 neuromodulatory; hunger	AVLP253,AVLP254	0.0012897181
DNp32 neuromodulatory	AVLP253,AVLP254	0.00096415554
DNp29 neuromodulatory (dNPF), stimulation mimics food-deprivation; abdomen grooming	AVLP253,AVLP254	0.00061349786
DNp42 backing up; geosmin avoidance	AVLP253,AVLP254	0.00034770515
DNp37 vaginal_plate_opening	AVLP253,AVLP254	0.00034770515
DNg30 neuromodulatory	AVLP253,AVLP254	0.0003285151
DNge138 neuromodulatory	AVLP253,AVLP254	0.00030637256
DNp62 neuromodulatory; hunger	AVLP255	0.0019843727
DNp30 neuromodulatory; hunger	AVLP255	0.0019047619
CRZ01,CRZ02 heart; neuromodulatory	AVLP255	0.0018887105
DNp32 neuromodulatory	AVLP255	0.0010319917
DNp27 neuromodulatory	AVLP255	0.0010319917
DNp29 neuromodulatory (dNPF), stimulation mimics food-deprivation; abdomen grooming	AVLP255	0.0010319917
DN1pB time-of-day-dependent activity; morning activity	AVLP255	0.00095238094
LHPV2g1 early hot/cold avoidance; sense temperature rapid change & value; not aversive odour avoidance	AVLP257	0.002998155
DNp32 neuromodulatory	AVLP257	0.0018236774
LC25 complex line motion; visual_thin_vertical_bar	AVLP257	0.0011531365
DNp27 neuromodulatory	AVLP257	0.00046125462
LC11 Small object; visual_small_object; visual	AVLP257	0.00023062731
LC16 Retreat behavior; visual_loom; backwards, freezing; walking	AVLP257	0.00023062731
V_ilPN alcoholic_fermentation; olfactory; CO2 aversion	AVLP257	0.00023062731
DNc01 enhances appetitive behaviour and food intake; sensitizes olfactory signaling;	AVLP257	0.00023062731
DNg30 neuromodulatory	AVLP257	0.00022351363
LPLC1 visual_loom, collision avoidance	AVLP258	0.093516484
LPLC2 Looming escape	AVLP258	0.037050404
LC11 Small object; visual_small_object; visual	AVLP258	0.03323594
LC18 small object detection	AVLP258	0.013020912
LHPV2g1 early hot/cold avoidance; sense temperature rapid change & value; not aversive odour avoidance	AVLP258	0.008776734
LC15 visual_thin_vertical_bar, visual_large_objects; visual	AVLP258	0.005744059
DNp27 neuromodulatory	AVLP258	0.0024015317
DNg104 neuromodulatory	AVLP258	0.0017315652
LC21 visual_small_object	AVLP258	0.00057718845
LC6 visual_loom, visual_small_object; flight; escape_takeoff	AVLP258	0.00056449336
DNp32 neuromodulatory	AVLP258	0.00042971753
LC4 Looming detector; visual_loom; flight; escape_takeoff	AVLP258	0.00036550342
LHAV1a1 aversive odour processing	AVLP258	0.00029494174
DNc02 reproduction, feeding	AVLP258	0.00022120631
DNge138 neuromodulatory	AVLP258	0.00021168501
DNp04 escape_takeoff	AVLP258	0.00021168501
LC9 visual_loom, visual_small_object; courtship; backward walking	AVLP258	0.00014747087
DNc01 enhances appetitive behaviour and food intake; sensitizes olfactory signaling;	AVLP258	0.00014429711
DNp30 neuromodulatory; hunger	AVLP258	0.00014429711
DNp42 backing up; geosmin avoidance	AVLP258	7.3735435e-05
DNp09 turning on unilateral activation; forward on bilateral activation; abdomen_curl; freezing	AVLP258	7.3735435e-05
LPT23 visual_horizontal_widefieldmotion	AVLP258	7.3735435e-05
JO-B low frequency sound	AVLP258	7.056167e-05
Nod1 visual_horizontal_widefield motion	AVLP258	7.056167e-05
DNp11 forward-jumping; escape_takeoff	AVLP258	7.056167e-05
DNp01 escape_takeoff	AVLP258	7.056167e-05
LC4 Looming detector; visual_loom; flight; escape_takeoff	AVLP259	0.033645753
DNp04 escape_takeoff	AVLP259	0.012291821
LPLC2 Looming escape	AVLP259	0.006366092
LPLC1 visual_loom, collision avoidance	AVLP259	0.0028099583
DNp06 turning, flight; escape_takeoff	AVLP259	0.0012557573
DNg30 neuromodulatory	AVLP259	0.0006830469
DNp02 backward-jumping; escape_takeoff	AVLP259	0.00041737477
DNp29 neuromodulatory (dNPF), stimulation mimics food-deprivation; abdomen grooming	AVLP259	0.00033288676
DNa11 turning; walking	AVLP259	0.00032937693
DNge138 neuromodulatory	AVLP259	0.0002979985
DNp01 escape_takeoff	AVLP259	0.00024759237
LC6 visual_loom, visual_small_object; flight; escape_takeoff	AVLP259	0.00024172071
DNp32 neuromodulatory	AVLP259	0.0002393589
DNp30 neuromodulatory; hunger	AVLP259	0.00016391076
DNg104 neuromodulatory	AVLP259	0.00014899924
DNp11 forward-jumping; escape_takeoff	AVLP259	0.00014899924
LC11 Small object; visual_small_object; visual	AVLP259	9.352787e-05
LC15 visual_thin_vertical_bar, visual_large_objects; visual	AVLP259	8.4488005e-05
DNp62 neuromodulatory; hunger	AVLP259	8.4488005e-05
DNp27 neuromodulatory	AVLP259	7.861635e-05
LC25 complex line motion; visual_thin_vertical_bar	AVLP259	7.861635e-05
DNc02 reproduction, feeding	AVLP259	7.0382885e-05
DNp42 backing up; geosmin avoidance	AVLP259	7.0382885e-05
DNp09 turning on unilateral activation; forward on bilateral activation; abdomen_curl; freezing	AVLP259	7.0382885e-05
DNp32 neuromodulatory	AVLP260	0.0014910537
DNc02 reproduction, feeding	AVLP260	0.00046948358
DNp30 neuromodulatory; hunger	AVLP263	0.00045004502
DNp06 turning, flight; escape_takeoff	AVLP263	0.00045004502
DNp32 neuromodulatory	AVLP265a	0.0013586449
DNg104 neuromodulatory	AVLP265a	0.0011597112
DNg30 neuromodulatory	AVLP265a	0.0011501786
DNc02 reproduction, feeding	AVLP265a	0.0007159233
DNp30 neuromodulatory; hunger	AVLP265a	0.00071288366
DNge138 neuromodulatory	AVLP265a	0.00029291154
DNc02 reproduction, feeding	AVLP265b	0.0023923444
DNp29 neuromodulatory (dNPF), stimulation mimics food-deprivation; abdomen grooming	AVLP265b	0.00053418806
LC21 visual_small_object	AVLP266	0.007415568
LC15 visual_thin_vertical_bar, visual_large_objects; visual	AVLP266	0.0018764851
DNg30 neuromodulatory	AVLP266	0.0014004456
LC16 Retreat behavior; visual_loom; backwards, freezing; walking	AVLP266	0.00062088296
DNp32 neuromodulatory	AVLP266	0.00030352335
LC25 complex line motion; visual_thin_vertical_bar	AVLP266	0.00028968713
DNp06 turning, flight; escape_takeoff	AVLP266	0.00028968713
DNp29 neuromodulatory (dNPF), stimulation mimics food-deprivation; abdomen grooming	AVLP266	0.00014484357
CRZ01,CRZ02 heart; neuromodulatory	AVLP266	0.00014484357
DL3_lPN pheromones	AVLP267	0.0043877633
DNp27 neuromodulatory	AVLP267	0.00074626866
DNp30 neuromodulatory; hunger	AVLP267	0.0006564205
DNp62 neuromodulatory; hunger	AVLP267	0.00037313433
DNp29 neuromodulatory (dNPF), stimulation mimics food-deprivation; abdomen grooming	AVLP267	0.00037313433
CRZ01,CRZ02 heart; neuromodulatory	AVLP267	0.00037313433
DNp32 neuromodulatory	AVLP267	0.00028328612
DNc02 reproduction, feeding	AVLP268	0.00060096156
DNp04 escape_takeoff	AVLP268	0.00060096156
DNp32 neuromodulatory	AVLP268	0.00044169612
DNg104 neuromodulatory	AVLP268	0.00044169612
DNg30 neuromodulatory	AVLP268	0.00044169612
I-LNv clock neuron	AVLP268	0.00044169612
LC16 Retreat behavior; visual_loom; backwards, freezing; walking	AVLP280	0.006041674
DNg104 neuromodulatory	AVLP280	0.0013869982
LHPV2g1 early hot/cold avoidance; sense temperature rapid change & value; not aversive odour avoidance	AVLP280	0.0006079698
DNp27 neuromodulatory	AVLP280	0.0005966159
DNp42 backing up; geosmin avoidance	AVLP280	0.00054798694
DNp32 neuromodulatory	AVLP280	0.00039963628
LC26 visual_loom, visual_small_object	AVLP280	0.00035668426
CRZ01,CRZ02 heart; neuromodulatory	AVLP280	0.00033397635
DNg30 neuromodulatory	AVLP280	0.00032829941
LC9 visual_loom, visual_small_object; courtship; backward walking	AVLP280	0.00027967044
DNp29 neuromodulatory (dNPF), stimulation mimics food-deprivation; abdomen grooming	AVLP280	0.00027399347
VL2a_vPN decaying_fruit/plant_matter	AVLP280	0.00021401055
MBON20 aversive	AVLP280	0.0002026566
LHAV1a1 aversive odour processing	AVLP280	0.00019697964
DNp06 turning, flight; escape_takeoff	AVLP280	0.00019697964
DNge053 walking	AVLP280	0.0001426737
DNp13 oviposition; reproduction	AVLP280	0.0001426737
DNp62 neuromodulatory; hunger	AVLP280	0.00013699674
DNp30 neuromodulatory; hunger	AVLP280	0.00013699674
LC11 Small object; visual_small_object; visual	AVLP280	7.133685e-05
LC6 visual_loom, visual_small_object; flight; escape_takeoff	AVLP280	7.133685e-05
DA1_vPN pheromones	AVLP280	7.133685e-05
DNb05 ipsiversive steering; turning	AVLP280	7.133685e-05
DNp10 landing	AVLP280	7.133685e-05
LPLC1 visual_loom, collision avoidance	AVLP280	6.565988e-05
DNc02 reproduction, feeding	AVLP280	6.565988e-05
DNa12 abdomen_curl; abdomen_motion	AVLP280	6.565988e-05
LC15 visual_thin_vertical_bar, visual_large_objects; visual	AVLP281	0.01720831
CRZ01,CRZ02 heart; neuromodulatory	AVLP281	0.0019798905
DNp32 neuromodulatory	AVLP281	0.0017431481
VP2+_adPN thermo_hygro; thermosensory	AVLP281	0.0013269639
DNc02 reproduction, feeding	AVLP281	0.0005307856
DNp27 neuromodulatory	AVLP281	0.00047348486
LC25 complex line motion; visual_thin_vertical_bar	AVLP281	0.0002653928
DNp29 neuromodulatory (dNPF), stimulation mimics food-deprivation; abdomen grooming	AVLP281	0.00023674243
LC11 Small object; visual_small_object; visual	AVLP282	0.57628775
LC21 visual_small_object	AVLP282	0.0015614149
LPLC1 visual_loom, collision avoidance	AVLP282	0.00046432018
LC18 small object detection	AVLP282	6.206554e-05
LPT42_Nod4 visual_horizontal_widefieldmotion	AVLP282	6.206554e-05
DNp27 neuromodulatory	AVLP282	5.9185608e-05
LPLC2 Looming escape	AVLP282	5.7431655e-05
LC11 Small object; visual_small_object; visual	AVLP283	0.22410157
LC18 small object detection	AVLP283	0.007929407
DNp27 neuromodulatory	AVLP283	0.0006869481
LPLC1 visual_loom, collision avoidance	AVLP283	0.000602807
LPLC2 Looming escape	AVLP283	0.0005140696
DNp62 neuromodulatory; hunger	AVLP283	0.00010697475
LC25 complex line motion; visual_thin_vertical_bar	AVLP283	0.000106202206
DNp30 neuromodulatory; hunger	AVLP283	7.503001e-05
LHAV1a1 aversive odour processing	AVLP283	7.503001e-05
DNp04 escape_takeoff	AVLP283	6.648936e-05
LC21 visual_small_object	AVLP283	5.4324206e-05
LC21 visual_small_object	AVLP284	0.13976392
LC25 complex line motion; visual_thin_vertical_bar	AVLP284	0.0064021796
LC16 Retreat behavior; visual_loom; backwards, freezing; walking	AVLP284	0.004885978
LC26 visual_loom, visual_small_object	AVLP284	0.0035335135
LC6 visual_loom, visual_small_object; flight; escape_takeoff	AVLP284	0.0014176377
DNp32 neuromodulatory	AVLP284	0.00042794304
LC15 visual_thin_vertical_bar, visual_large_objects; visual	AVLP284	0.00039339103
DNg104 neuromodulatory	AVLP284	0.00039339103
LHPV2g1 early hot/cold avoidance; sense temperature rapid change & value; not aversive odour avoidance	AVLP284	0.0002622607
LHAV1a1 aversive odour processing	AVLP284	0.00014974544
DNp27 neuromodulatory	AVLP284	0.00013113035
VA1v_vPN pheromones	AVLP284	0.00013113035
DNp62 neuromodulatory; hunger	AVLP286	0.0023215853
DNg104 neuromodulatory	AVLP286	0.0019313062
LHPV2g1 early hot/cold avoidance; sense temperature rapid change & value; not aversive odour avoidance	AVLP286	0.001726122
DNp27 neuromodulatory	AVLP286	0.0016949152
MBON35 visual	AVLP286	0.0016949152
DNp30 neuromodulatory; hunger	AVLP286	0.0012020441
SMP092 activation: reduce groundspeed	AVLP286	0.000863061
DNa11 turning; walking	AVLP286	0.0006266701
LHAV1a1 aversive odour processing	AVLP286	0.000575374
DNg34 neuromodulatory	AVLP286	0.000287687
DNc02 reproduction, feeding	AVLP286	0.000287687
DNp13 oviposition; reproduction	AVLP286	0.000287687
LC21 visual_small_object	AVLP287	0.011903314
VP1d+VP4_l2PN2 evaporation_dry_olf	AVLP287	0.0053510517
LHPV2g1 early hot/cold avoidance; sense temperature rapid change & value; not aversive odour avoidance	AVLP287	0.0031465602
LC11 Small object; visual_small_object; visual	AVLP287	0.0027699159
VL1_vPN decaying_fruit	AVLP287	0.0022024931
DNp42 backing up; geosmin avoidance	AVLP287	0.0016019058
LC15 visual_thin_vertical_bar, visual_large_objects; visual	AVLP287	0.0015241894
VA1v_vPN pheromones	AVLP287	0.0008099461
LHAV1a1 aversive odour processing	AVLP287	0.0005824176
VP1d+VP4_l2PN1 evaporation_dry_olf	AVLP287	0.0005578295
DNp32 neuromodulatory	AVLP287	0.0004962393
DNg104 neuromodulatory	AVLP287	0.0003322995
DNp29 neuromodulatory (dNPF), stimulation mimics food-deprivation; abdomen grooming	AVLP287	0.0003077684
LC16 Retreat behavior; visual_loom; backwards, freezing; walking	AVLP287	0.00027070925
LC25 complex line motion; visual_thin_vertical_bar	AVLP287	0.00024811964
DNg30 neuromodulatory	AVLP287	0.0002235315
DNge138 neuromodulatory	AVLP287	0.000112764996
DNp27 neuromodulatory	AVLP287	0.000112764996
LPT23 visual_horizontal_widefieldmotion	AVLP287	0.000112764996
DNp30 neuromodulatory; hunger	AVLP287	0.0001107665
LC21 visual_small_object	AVLP288	0.13487117
LC11 Small object; visual_small_object; visual	AVLP288	0.0086251
LC15 visual_thin_vertical_bar, visual_large_objects; visual	AVLP288	0.004051322
LC25 complex line motion; visual_thin_vertical_bar	AVLP288	0.002492347
LC6 visual_loom, visual_small_object; flight; escape_takeoff	AVLP288	0.0013690924
LC16 Retreat behavior; visual_loom; backwards, freezing; walking	AVLP288	0.0010436323
MBON20 aversive	AVLP288	0.00089774566
VL1_vPN decaying_fruit	AVLP288	0.0008508225
DNg104 neuromodulatory	AVLP288	0.0008331937
LC26 visual_loom, visual_small_object	AVLP288	0.0007201577
VP1d+VP4_l2PN2 evaporation_dry_olf	AVLP288	0.000707919
VA1v_vPN pheromones	AVLP288	0.00068277307
DNp27 neuromodulatory	AVLP288	0.0005931411
LHPV2g1 early hot/cold avoidance; sense temperature rapid change & value; not aversive odour avoidance	AVLP288	0.000583283
DNp32 neuromodulatory	AVLP288	0.0005545153
VP1d+VP4_l2PN1 evaporation_dry_olf	AVLP288	0.0003628447
DNp42 backing up; geosmin avoidance	AVLP288	0.00024005257
Nod1 visual_horizontal_widefield motion	AVLP288	0.00014180374
DNp30 neuromodulatory; hunger	AVLP288	0.00010317788
DNp29 neuromodulatory (dNPF), stimulation mimics food-deprivation; abdomen grooming	AVLP288	0.00010317788
LHAV1a1 aversive odour processing	AVLP288	0.00010317788
LC12 visual_loom, visual_large_objects, visual_small_object; visual	AVLP289	0.0023430875
LC18 small object detection	AVLP289	0.0008761682
DNp06 turning, flight; escape_takeoff	AVLP289	0.00025637896
LC17 visual_loom, visual_large_objects, visual_small_object	AVLP289	0.00011035091
LC17 visual_loom, visual_large_objects, visual_small_object	AVLP290a	0.0021779237
DNp27 neuromodulatory	AVLP290a	0.00045194337
DNp62 neuromodulatory; hunger	AVLP290a	0.00015064779
CRZ01,CRZ02 heart; neuromodulatory	AVLP290a	0.00015064779
LC9 visual_loom, visual_small_object; courtship; backward walking	AVLP290b	0.013166246
LC17 visual_loom, visual_large_objects, visual_small_object	AVLP290b	0.00023719165
DNc01 enhances appetitive behaviour and food intake; sensitizes olfactory signaling;	AVLP290b	0.00023719165
DNp27 neuromodulatory	AVLP290b	0.0002258356
LC17 visual_loom, visual_large_objects, visual_small_object	AVLP292	0.0018620469
LC15 visual_thin_vertical_bar, visual_large_objects; visual	AVLP292	0.0015190308
LC9 visual_loom, visual_small_object; courtship; backward walking	AVLP292	0.00032237268
LC21 visual_small_object	AVLP292	0.00032113038
LC18 small object detection	AVLP292	0.00016041065
DNp06 turning, flight; escape_takeoff	AVLP292	0.00016041065
DNp27 neuromodulatory	AVLP292	0.00010704346
DNp27 neuromodulatory	AVLP293	0.0002396932
LC21 visual_small_object	AVLP293	0.00023430178
LC15 visual_thin_vertical_bar, visual_large_objects; visual	AVLP293	0.00023430178
DNg34 neuromodulatory	AVLP293	0.00023430178
LC17 visual_loom, visual_large_objects, visual_small_object	AVLP293	0.00022603979
LHAV1a1 aversive odour processing	AVLP294	0.0013297872
DNp62 neuromodulatory; hunger	AVLP294	0.0010157585
DNp32 neuromodulatory	AVLP294	0.00094465754
DNp30 neuromodulatory; hunger	AVLP294	0.00065308926
DNg104 neuromodulatory	AVLP294	0.0006225513
LC15 visual_thin_vertical_bar, visual_large_objects; visual	AVLP294	0.00043196545
LHPV2g1 early hot/cold avoidance; sense temperature rapid change & value; not aversive odour avoidance	AVLP294	0.00042420818
DNp27 neuromodulatory	AVLP294	0.00042420815
DNc02 reproduction, feeding	AVLP294	0.00021885612
DNp29 neuromodulatory (dNPF), stimulation mimics food-deprivation; abdomen grooming	AVLP294	0.00012088975
LHPV2g1 early hot/cold avoidance; sense temperature rapid change & value; not aversive odour avoidance	AVLP295	0.0034672695
LHAV1a1 aversive odour processing	AVLP295	0.0027239805
DNg104 neuromodulatory	AVLP295	0.0022750616
LC11 Small object; visual_small_object; visual	AVLP295	0.0014923029
VA1d_adPN pheromones	AVLP295	0.0012091899
LC16 Retreat behavior; visual_loom; backwards, freezing; walking	AVLP295	0.000628338
DC3_adPN pheromones	AVLP295	0.00060459494
LC25 complex line motion; visual_thin_vertical_bar	AVLP295	0.0006035795
LC15 visual_thin_vertical_bar, visual_large_objects; visual	AVLP295	0.0005953366
DNp62 neuromodulatory; hunger	AVLP295	0.0005421491
DNp32 neuromodulatory	AVLP295	0.00044411767
VP1d+VP4_l2PN2 evaporation_dry_olf	AVLP295	0.00043534717
DNp30 neuromodulatory; hunger	AVLP295	0.00037248697
DNc02 reproduction, feeding	AVLP295	0.0002745054
VA3_adPN yeasty/fruity	AVLP295	0.00020153164
LC21 visual_small_object	AVLP295	0.0001997204
LC26 visual_loom, visual_small_object	AVLP295	9.98602e-05
DNp29 neuromodulatory (dNPF), stimulation mimics food-deprivation; abdomen grooming	AVLP295	9.98602e-05
DNp13 oviposition; reproduction	AVLP295	9.98602e-05
LC6 visual_loom, visual_small_object; flight; escape_takeoff	AVLP295	7.854225e-05
DNp62 neuromodulatory; hunger	AVLP297	0.0014922853
DNp32 neuromodulatory	AVLP297	0.0013666487
CB0997 rate of change of cVA concentration	AVLP297	0.0011352801
DNp13 oviposition; reproduction	AVLP297	0.00039512364
DNg104 neuromodulatory	AVLP297	0.00034803248
DNp27 neuromodulatory	AVLP297	0.00021275363
DNp37 vaginal_plate_opening	AVLP297	0.00015148417
DNp29 neuromodulatory (dNPF), stimulation mimics food-deprivation; abdomen grooming	AVLP297	0.00012263919
LHAV1a1 aversive odour processing	AVLP297	0.00011979634
LC15 visual_thin_vertical_bar, visual_large_objects; visual	AVLP297	8.599931e-05
pC1e oviposition, vaginal_plate_opening, abdomen_curl, reproduction, sine_song, pulse_song, courtship, egg_laying, aggression	AVLP297	8.599931e-05
pC1c oviposition, vaginal_plate_opening, abdomen_curl, reproduction, sine_song, pulse_song, courtship, egg_laying	AVLP297	7.5380674e-05
DNg30 neuromodulatory	AVLP297	5.989817e-05
LHPV2g1 early hot/cold avoidance; sense temperature rapid change & value; not aversive odour avoidance	AVLP297	5.989817e-05
DNp30 neuromodulatory; hunger	AVLP297	5.989817e-05
DNp62 neuromodulatory; hunger	AVLP298	0.001040568
DNc01 enhances appetitive behaviour and food intake; sensitizes olfactory signaling;	AVLP298	0.00018921476
LHPV2g1 early hot/cold avoidance; sense temperature rapid change & value; not aversive odour avoidance	AVLP299_a	0.025478192
LC18 small object detection	AVLP299_a	0.006641366
DNg104 neuromodulatory	AVLP299_a	0.0019198512
DNp04 escape_takeoff	AVLP299_a	0.0018923465
LC25 complex line motion; visual_thin_vertical_bar	AVLP299_a	0.0017896453
DNp30 neuromodulatory; hunger	AVLP299_a	0.0013714209
LC6 visual_loom, visual_small_object; flight; escape_takeoff	AVLP299_a	0.00084194506
JO-F backward motion followed by grooming	AVLP299_a	0.0008361204
DNp27 neuromodulatory	AVLP299_a	0.0006575489
M_vPNml60 thermo_hygro	AVLP299_a	0.00063078216
DNc02 reproduction, feeding	AVLP299_a	0.0004743833
DNp32 neuromodulatory	AVLP299_a	0.00044745236
MBON20 aversive	AVLP299_a	0.00041929082
DNg34 neuromodulatory	AVLP299_a	0.0004180602
LC15 visual_thin_vertical_bar, visual_large_objects; visual	AVLP299_a	0.00023719165
DNc01 enhances appetitive behaviour and food intake; sensitizes olfactory signaling;	AVLP299_a	0.00021026072
pC1d oviposition, vaginal_plate_opening, abdomen_curl, reproduction, sine_song, pulse_song, courtship, egg_laying, aggression	AVLP299_a	0.00021026072
DNp42 backing up; geosmin avoidance	AVLP299_a	0.0002090301
LHAV1a1 aversive odour processing	AVLP299_a	0.0002090301
LC18 small object detection	AVLP299_b	0.046238348
LHPV2g1 early hot/cold avoidance; sense temperature rapid change & value; not aversive odour avoidance	AVLP299_b	0.004371678
LHAV1a1 aversive odour processing	AVLP299_b	0.0014869148
DNg104 neuromodulatory	AVLP299_b	0.0008623353
DNp62 neuromodulatory; hunger	AVLP299_b	0.0005950248
DNp30 neuromodulatory; hunger	AVLP299_b	0.0003348211
DNg30 neuromodulatory	AVLP299_b	0.00030336154
DNp04 escape_takeoff	AVLP299_b	0.00022045855
DNp29 neuromodulatory (dNPF), stimulation mimics food-deprivation; abdomen grooming	AVLP299_b	0.0002100399
LC25 complex line motion; visual_thin_vertical_bar	AVLP299_b	0.00013010668
LC11 Small object; visual_small_object; visual	AVLP299_b	0.00011913272
DNge138 neuromodulatory	AVLP299_b	0.00011066844
DNg22 neuromodulatory	AVLP299_b	0.00011022927
DNg34 neuromodulatory	AVLP299_b	0.00010501995
DNp13 oviposition; reproduction	AVLP299_b	0.00010501995
LC18 small object detection	AVLP299_c	0.02666993
LHPV2g1 early hot/cold avoidance; sense temperature rapid change & value; not aversive odour avoidance	AVLP299_c	0.014010112
LC21 visual_small_object	AVLP299_c	0.010186335
LC25 complex line motion; visual_thin_vertical_bar	AVLP299_c	0.0036035813
DNp30 neuromodulatory; hunger	AVLP299_c	0.0019190472
DNp32 neuromodulatory	AVLP299_c	0.0012233848
JO-F backward motion followed by grooming	AVLP299_c	0.00088296615
DNg30 neuromodulatory	AVLP299_c	0.00071194925
LC16 Retreat behavior; visual_loom; backwards, freezing; walking	AVLP299_c	0.00055658625
VA1v_vPN pheromones	AVLP299_c	0.00043397598
LC15 visual_thin_vertical_bar, visual_large_objects; visual	AVLP299_c	0.0003710575
LC6 visual_loom, visual_small_object; flight; escape_takeoff	AVLP299_c	0.0003710575
DNp27 neuromodulatory	AVLP299_c	0.0003710575
DNg104 neuromodulatory	AVLP299_c	0.00036460822
DNp42 backing up; geosmin avoidance	AVLP299_c	0.00031381613
DNge138 neuromodulatory	AVLP299_c	0.00029009968
DNp06 turning, flight; escape_takeoff	AVLP299_c	0.00028603588
JO-A high frequency sound; courtship song; activation in flight	AVLP299_c	0.00025657474
SAD093 antennal grooming	AVLP299_c	0.00024038463
DNp04 escape_takeoff	AVLP299_c	0.00024038463
DNc02 reproduction, feeding	AVLP299_c	0.0001618123
LHAV1a1 aversive odour processing	AVLP299_c	0.0001242236
LHPV2g1 early hot/cold avoidance; sense temperature rapid change & value; not aversive odour avoidance	AVLP300_a	0.014216467
DNg104 neuromodulatory	AVLP300_a	0.0010596768
MBON20 aversive	AVLP300_a	0.0009837163
LC16 Retreat behavior; visual_loom; backwards, freezing; walking	AVLP300_a	0.00091827364
LHAV1a1 aversive odour processing	AVLP300_a	0.0004988438
DNg30 neuromodulatory	AVLP300_a	0.00045913682
DNp32 neuromodulatory	AVLP300_a	0.00038504103
DNp27 neuromodulatory	AVLP300_a	0.00018853696
LC25 complex line motion; visual_thin_vertical_bar	AVLP300_a	0.00018518518
DNp29 neuromodulatory (dNPF), stimulation mimics food-deprivation; abdomen grooming	AVLP300_a	0.00016818028
DNp62 neuromodulatory; hunger	AVLP300_a	0.00015547263
DNp42 backing up; geosmin avoidance	AVLP300_a	0.00015547263
DNp30 neuromodulatory; hunger	AVLP300_a	0.00015547263
LC15 visual_thin_vertical_bar, visual_large_objects; visual	AVLP300_a	8.409014e-05
LC11 Small object; visual_small_object; visual	AVLP300_b	0.0011407778
LC18 small object detection	AVLP300_b	0.00089144695
DNp62 neuromodulatory; hunger	AVLP300_b	0.00085319346
DNg104 neuromodulatory	AVLP300_b	0.00064398843
LC6 visual_loom, visual_small_object; flight; escape_takeoff	AVLP300_b	0.0006202359
DNp32 neuromodulatory	AVLP300_b	0.0004492844
LC16 Retreat behavior; visual_loom; backwards, freezing; walking	AVLP300_b	0.00040390907
DNge138 neuromodulatory	AVLP300_b	0.00040390907
LC15 visual_thin_vertical_bar, visual_large_objects; visual	AVLP300_b	0.00023651845
LPLC1 visual_loom, collision avoidance	AVLP300_b	0.00023651845
DNp30 neuromodulatory; hunger	AVLP300_b	0.00021276595
DNg30 neuromodulatory	AVLP300_b	0.00020920503
DNp42 backing up; geosmin avoidance	AVLP300_b	0.00020920503
LC26 visual_loom, visual_small_object	AVLP300_b	0.00019470404
DNg34 neuromodulatory	AVLP300_b	0.00019470404
LC21 visual_small_object	AVLP303	0.088998005
LC11 Small object; visual_small_object; visual	AVLP303	0.030843804
MBON20 aversive	AVLP303	0.0114683695
LC25 complex line motion; visual_thin_vertical_bar	AVLP303	0.0075531844
LC15 visual_thin_vertical_bar, visual_large_objects; visual	AVLP303	0.0007800704
DNc01 enhances appetitive behaviour and food intake; sensitizes olfactory signaling;	AVLP303	0.0001771793
LC16 Retreat behavior; visual_loom; backwards, freezing; walking	AVLP303	0.000148721
LC26 visual_loom, visual_small_object	AVLP303	0.000148721
LT52 detect leg movements during head grooming	AVLP303	0.000148721
DNg104 neuromodulatory	AVLP303	0.00013068478
LHAV1a1 aversive odour processing	AVLP303	0.00012664641
LC21 visual_small_object	AVLP304	0.020065088
MBON20 aversive	AVLP304	0.012322036
LC11 Small object; visual_small_object; visual	AVLP304	0.0040470674
LC26 visual_loom, visual_small_object	AVLP304	0.0017777748
LC25 complex line motion; visual_thin_vertical_bar	AVLP304	0.00045289856
LC15 visual_thin_vertical_bar, visual_large_objects; visual	AVLP304	0.00033341465
DNp27 neuromodulatory	AVLP304	0.00030193236
LC16 Retreat behavior; visual_loom; backwards, freezing; walking	AVLP304	0.00019379845
LC6 visual_loom, visual_small_object; flight; escape_takeoff	AVLP304	0.00019379845
DNg30 neuromodulatory	AVLP304	0.00019379845
DNp32 neuromodulatory	AVLP304	0.00015096618
DNg30 neuromodulatory	AVLP305	0.00057613914
LC26 visual_loom, visual_small_object	AVLP305	0.0001569366
DNc01 enhances appetitive behaviour and food intake; sensitizes olfactory signaling;	AVLP305	0.0001569366
LC11 Small object; visual_small_object; visual	AVLP306	0.0061048777
DNp27 neuromodulatory	AVLP306	0.0024771525
DNp32 neuromodulatory	AVLP306	0.0014183408
DNge138 neuromodulatory	AVLP306	0.0011255137
DNp62 neuromodulatory; hunger	AVLP306	0.00080128206
DNp04 escape_takeoff	AVLP308	0.0019886363
DNp32 neuromodulatory	AVLP308	0.0019059444
DNp62 neuromodulatory; hunger	AVLP308	0.00073381094
DNp29 neuromodulatory (dNPF), stimulation mimics food-deprivation; abdomen grooming	AVLP308	0.0007193517
DNg30 neuromodulatory	AVLP308	0.0002840909
DNc02 reproduction, feeding	AVLP308	0.00018315019
DNp27 neuromodulatory	AVLP308	0.00016869095
DNg104 neuromodulatory	AVLP309a	0.0010495522
DNp32 neuromodulatory	AVLP309a	0.00029019153
DNc02 reproduction, feeding	AVLP309a	0.00024189647
DNp62 neuromodulatory; hunger	AVLP309a	0.00014509576
DNp32 neuromodulatory	AVLP309b	0.0019723
DNg104 neuromodulatory	AVLP309b	0.000999558
DNp29 neuromodulatory (dNPF), stimulation mimics food-deprivation; abdomen grooming	AVLP309b	0.0009595525
DNc02 reproduction, feeding	AVLP309b	0.0007142857
LHAV1a1 aversive odour processing	AVLP309b	0.00035714285
DNg30 neuromodulatory	AVLP309b	0.00025348543
DNp30 neuromodulatory; hunger	AVLP309b	0.00025348543
LC21 visual_small_object	AVLP310a	0.00059737155
VP1d+VP4_l2PN2 evaporation_dry_olf	AVLP310a	0.00052083336
DNp27 neuromodulatory	AVLP310a	0.00052083336
VL1_vPN decaying_fruit	AVLP310a	0.00034722223
LC26 visual_loom, visual_small_object	AVLP310a	0.00029868577
LC25 complex line motion; visual_thin_vertical_bar	AVLP310a	0.00014934289
LC21 visual_small_object	AVLP310b	0.0044685667
VP1d+VP4_l2PN2 evaporation_dry_olf	AVLP310b	0.0025051143
LC16 Retreat behavior; visual_loom; backwards, freezing; walking	AVLP310b	0.0010741139
VP1d+VP4_l2PN1 evaporation_dry_olf	AVLP310b	0.0008950949
LHPV2g1 early hot/cold avoidance; sense temperature rapid change & value; not aversive odour avoidance	AVLP310b	0.0007156922
LC11 Small object; visual_small_object; visual	AVLP310b	0.00053705694
DNp42 backing up; geosmin avoidance	AVLP310b	0.00053705694
LC6 visual_loom, visual_small_object; flight; escape_takeoff	AVLP310b	0.00035803794
DNg104 neuromodulatory	AVLP310b	0.00035727044
LC15 visual_thin_vertical_bar, visual_large_objects; visual	AVLP310b	0.00017901897
DNb05 ipsiversive steering; turning	AVLP310b	0.00017901897
LPLC1 visual_loom, collision avoidance	AVLP310b	0.00017863522
DNc02 reproduction, feeding	AVLP310b	0.00017863522
DNp30 neuromodulatory; hunger	AVLP310b	0.00017863522
DNp29 neuromodulatory (dNPF), stimulation mimics food-deprivation; abdomen grooming	AVLP310b	0.00017863522
LC9 visual_loom, visual_small_object; courtship; backward walking	AVLP312a	0.008810572
CRZ01,CRZ02 heart; neuromodulatory	AVLP312a	0.00401225
LC26 visual_loom, visual_small_object	AVLP312a	0.002154012
CRZ01,CRZ02 heart; neuromodulatory	AVLP312b	0.010498534
DNc01 enhances appetitive behaviour and food intake; sensitizes olfactory signaling;	AVLP312b	0.00075629784
LC25 complex line motion; visual_thin_vertical_bar	AVLP312b	0.00065789477
DNp32 neuromodulatory	AVLP312b	0.00024999998
aMe3 input to clock neurons	AVLP312b	0.00024999998
VA5_lPN animal_matter	AVLP313	0.020015882
DA4l_adPN bacterial metabolite indole detection; dangerous; olfactory	AVLP313	0.017015707
VP1m_l2PN thermo_hygro	AVLP313	0.0069268784
VC2_lPN yeasty	AVLP313	0.0041178893
CRZ01,CRZ02 heart; neuromodulatory	AVLP313	0.0040222956
LC25 complex line motion; visual_thin_vertical_bar	AVLP313	0.002617801
DNp32 neuromodulatory	AVLP313	0.0014044944
LT52 detect leg movements during head grooming	AVLP313	0.0014044944
DA3_adPN fruity	AVLP313	0.0014044944
VM4_adPN decaying_fruit	AVLP313	0.0014044944
DA2_lPN geosmin sensing; dangerous	AVLP313	0.0013089005
DNp27 neuromodulatory	AVLP314	0.0013420245
DNp32 neuromodulatory	AVLP314	0.0005697247
LPLC1 visual_loom, collision avoidance	AVLP314	0.00037257824
DNp29 neuromodulatory (dNPF), stimulation mimics food-deprivation; abdomen grooming	AVLP314	0.00037257824
DNg30 neuromodulatory	AVLP314	0.00019171779
DNp13 oviposition; reproduction	AVLP314	0.00019171779
LC17 visual_loom, visual_large_objects, visual_small_object	AVLP314	0.00018628912
DNp30 neuromodulatory; hunger	AVLP314	0.00018628912
LHAV1a1 aversive odour processing	AVLP315	0.0018196307
DNg104 neuromodulatory	AVLP315	0.0010607593
LHPV2g1 early hot/cold avoidance; sense temperature rapid change & value; not aversive odour avoidance	AVLP315	0.00087389105
MBON20 aversive	AVLP315	0.0008203528
DNp29 neuromodulatory (dNPF), stimulation mimics food-deprivation; abdomen grooming	AVLP315	0.0004808129
DNp32 neuromodulatory	AVLP315	0.0003167423
DNp62 neuromodulatory; hunger	AVLP315	0.00026320407
DNc02 reproduction, feeding	AVLP315	0.00025180526
DNp27 neuromodulatory	AVLP315	8.773469e-05
V_l2PN alcoholic_fermentation; olfactory; CO2 aversion	AVLP315	8.773469e-05
VA1v_vPN pheromones	AVLP315	8.773469e-05
DNg30 neuromodulatory	AVLP315	8.773469e-05
DNp30 neuromodulatory; hunger	AVLP315	8.773469e-05
MBON24 mechanosensory, gustatory; appetitive	AVLP315	8.773469e-05
DNp06 turning, flight; escape_takeoff	AVLP315	8.773469e-05
PAM09 appetitive_learning; appetitive	AVLP315	8.773469e-05
LC16 Retreat behavior; visual_loom; backwards, freezing; walking	AVLP315	7.633588e-05
VP1m_l2PN thermo_hygro	AVLP315	7.633588e-05
LHPV2g1 early hot/cold avoidance; sense temperature rapid change & value; not aversive odour avoidance	AVLP316	0.014104712
MBON01 appetitive	AVLP316	0.0062320516
oviIN oviposition	AVLP316	0.004699897
VES041 inhibit flight saccade	AVLP316	0.003902509
MBON20 aversive	AVLP316	0.0038437303
SMP550 oviposition; reproduction	AVLP316	0.0037959525
DNg104 neuromodulatory	AVLP316	0.0016303862
DNp42 backing up; geosmin avoidance	AVLP316	0.0012462612
DNp32 neuromodulatory	AVLP316	0.00083083846
pC1e oviposition, vaginal_plate_opening, abdomen_curl, reproduction, sine_song, pulse_song, courtship, egg_laying, aggression	AVLP316	0.0007934581
DNp62 neuromodulatory; hunger	AVLP316	0.0006166704
DNg34 neuromodulatory	AVLP316	0.00048498833
pC1c oviposition, vaginal_plate_opening, abdomen_curl, reproduction, sine_song, pulse_song, courtship, egg_laying	AVLP316	0.00039831048
pC1b oviposition, vaginal_plate_opening, abdomen_curl, reproduction, sine_song, pulse_song, courtship, egg_laying	AVLP316	0.00032341527
LHAV1a1 aversive odour processing	AVLP316	0.00028590037
pC1d oviposition, vaginal_plate_opening, abdomen_curl, reproduction, sine_song, pulse_song, courtship, egg_laying, aggression	AVLP316	0.00027411772
pC1a oviposition, vaginal_plate_opening, abdomen_curl, reproduction, sine_song, pulse_song, courtship, egg_laying	AVLP316	0.00016170763
DNg30 neuromodulatory	AVLP316	0.00014662757
DNa12 abdomen_curl; abdomen_motion	AVLP316	0.00014662757
DNp30 neuromodulatory; hunger	AVLP316	0.00014662757
MBON32 visual, aversive	AVLP316	0.00014662757
oviDNb oviposition, abdomen_curl	AVLP316	0.00014662757
VP1d+VP4_l2PN2 evaporation_dry_olf	AVLP316	0.000112410075
oviDNa_a oviposition, abdomen_curl	AVLP316	0.000112410075
DNp13 oviposition; reproduction	AVLP316	0.000112410075
DNp32 neuromodulatory	AVLP317	0.0024072188
DNp30 neuromodulatory; hunger	AVLP317	0.0013655522
MBON24 mechanosensory, gustatory; appetitive	AVLP317	0.0013655522
DNc01 enhances appetitive behaviour and food intake; sensitizes olfactory signaling;	AVLP317	0.0010416667
CRZ01,CRZ02 heart; neuromodulatory	AVLP317	0.00101833
DNp29 neuromodulatory (dNPF), stimulation mimics food-deprivation; abdomen grooming	AVLP317	0.00069444446
M_lPNm11A rate of temperature change; thermo_hygro	AVLP317	0.00069444446
DNge138 neuromodulatory	AVLP317	0.00034722223
DNg30 neuromodulatory	AVLP317	0.00034722223
MBON18 aversive memory; activation drives approach	AVLP317	0.00034722223
MBON06 olfactory, appetitive_learning; appetitive	AVLP317	0.00034722223
LC11 Small object; visual_small_object; visual	AVLP322	0.23876242
LC18 small object detection	AVLP322	0.18098974
LPLC2 Looming escape	AVLP322	0.0021410221
LPLC1 visual_loom, collision avoidance	AVLP322	0.002003421
DNp27 neuromodulatory	AVLP322	0.0005594725
DNp30 neuromodulatory; hunger	AVLP322	0.0002854696
LC12 visual_loom, visual_large_objects, visual_small_object; visual	AVLP322	0.0001427348
DNp04 escape_takeoff	AVLP322	0.00013126805
DNg30 neuromodulatory	AVLP323	0.008221451
DNp29 neuromodulatory (dNPF), stimulation mimics food-deprivation; abdomen grooming	AVLP323	0.001274746
DNp32 neuromodulatory	AVLP323	0.0008690966
DNc02 reproduction, feeding	AVLP323	0.0008498307
DNc01 enhances appetitive behaviour and food intake; sensitizes olfactory signaling;	AVLP323	0.0005729757
LC16 Retreat behavior; visual_loom; backwards, freezing; walking	AVLP323	0.00044418123
DNg104 neuromodulatory	AVLP323	0.00042491534
DNp27 neuromodulatory	AVLP323	0.00042491534
Dm9 Color opponent; UV selective	AVLP323	0.00014806041
DNg104 neuromodulatory	AVLP330	0.0035310003
LC17 visual_loom, visual_large_objects, visual_small_object	AVLP330	0.001981093
LHAV1a1 aversive odour processing	AVLP330	0.00065876154
LC16 Retreat behavior; visual_loom; backwards, freezing; walking	AVLP330	0.00022119
DNg34 neuromodulatory	AVLP330	0.00022119
LPLC2 Looming escape	AVLP339	0.00538613
LPLC1 visual_loom, collision avoidance	AVLP339	0.004537695
LC4 Looming detector; visual_loom; flight; escape_takeoff	AVLP339	0.004368717
DNp04 escape_takeoff	AVLP339	0.0004418913
DNp30 neuromodulatory; hunger	AVLP339	0.00022094564
DNp32 neuromodulatory	AVLP339	0.00011789672
DNp27 neuromodulatory	AVLP339	0.00011789672
LHPV2g1 early hot/cold avoidance; sense temperature rapid change & value; not aversive odour avoidance	AVLP339	0.00011789672
M_lPNm11A rate of temperature change; thermo_hygro	AVLP339	0.00011789672
DNp11 forward-jumping; escape_takeoff	AVLP339	0.00011789672
DNge138 neuromodulatory	AVLP339	0.00011047282
DNp42 backing up; geosmin avoidance	AVLP339	0.00011047282
DNp10 landing	AVLP339	0.00011047282
DNp06 turning, flight; escape_takeoff	AVLP339	0.00011047282
LPLC2 Looming escape	AVLP340	0.08166905
LPLC1 visual_loom, collision avoidance	AVLP340	0.0039648633
LC11 Small object; visual_small_object; visual	AVLP340	0.0020335375
LC4 Looming detector; visual_loom; flight; escape_takeoff	AVLP340	0.00085346645
DNp30 neuromodulatory; hunger	AVLP340	0.00084599666
LC21 visual_small_object	AVLP340	0.0007221639
DNp27 neuromodulatory	AVLP340	0.0005484827
DNg104 neuromodulatory	AVLP340	0.0004770133
DNp13 oviposition; reproduction	AVLP340	0.0004229983
LHPV2g1 early hot/cold avoidance; sense temperature rapid change & value; not aversive odour avoidance	AVLP340	0.00041136204
DNp62 neuromodulatory; hunger	AVLP340	0.00033407446
LC17 visual_loom, visual_large_objects, visual_small_object	AVLP340	0.00026260506
DNp29 neuromodulatory (dNPF), stimulation mimics food-deprivation; abdomen grooming	AVLP340	0.00020859009
LC18 small object detection	AVLP340	0.00020277195
LC6 visual_loom, visual_small_object; flight; escape_takeoff	AVLP340	0.00020277195
DNge138 neuromodulatory	AVLP340	0.00020277195
LHAV1a1 aversive odour processing	AVLP340	0.00020277195
JO-A high frequency sound; courtship song; activation in flight	AVLP340	0.00013712067
DNp42 backing up; geosmin avoidance	AVLP340	0.00013712067
MBON20 aversive	AVLP340	0.00013130253
DNg34 neuromodulatory	AVLP340	0.00013130253
LC25 complex line motion; visual_thin_vertical_bar	AVLP340	0.00013130253
pC1d oviposition, vaginal_plate_opening, abdomen_curl, reproduction, sine_song, pulse_song, courtship, egg_laying, aggression	AVLP340	0.00013130253
pC1e oviposition, vaginal_plate_opening, abdomen_curl, reproduction, sine_song, pulse_song, courtship, egg_laying, aggression	AVLP340	0.00013130253
LPT23 visual_horizontal_widefieldmotion	AVLP340	7.146941e-05
DNp06 turning, flight; escape_takeoff	AVLP340	7.146941e-05
JO-B low frequency sound	AVLP340	6.5651264e-05
DNp32 neuromodulatory	AVLP340	6.5651264e-05
LC12 visual_loom, visual_large_objects, visual_small_object; visual	AVLP340	6.5651264e-05
DNg30 neuromodulatory	AVLP340	6.5651264e-05
DNp04 escape_takeoff	AVLP340	6.5651264e-05
DNp09 turning on unilateral activation; forward on bilateral activation; abdomen_curl; freezing	AVLP340	6.5651264e-05
DNp01 escape_takeoff	AVLP340	6.5651264e-05
DNp04 escape_takeoff	AVLP342	0.006839215
DNg30 neuromodulatory	AVLP342	0.0038511718
JO-A high frequency sound; courtship song; activation in flight	AVLP342	0.0025893864
DNg104 neuromodulatory	AVLP342	0.0017262576
DNp30 neuromodulatory; hunger	AVLP342	0.0012012689
DNp32 neuromodulatory	AVLP342	0.0011710105
DNp06 turning, flight; escape_takeoff	AVLP342	0.0008631288
DNp29 neuromodulatory (dNPF), stimulation mimics food-deprivation; abdomen grooming	AVLP342	0.00061576354
LHAV1a1 aversive odour processing	AVLP342	0.0005855053
DNc02 reproduction, feeding	AVLP342	0.00055524707
DNp09 turning on unilateral activation; forward on bilateral activation; abdomen_curl; freezing	AVLP342	0.00030788177
JO-B low frequency sound	AVLP342	0.00027762353
DNge138 neuromodulatory	AVLP342	0.00027762353
DNp27 neuromodulatory	AVLP342	0.00027762353
MBON20 aversive	AVLP344	0.007783418
DNp32 neuromodulatory	AVLP344	0.00196377
DNg104 neuromodulatory	AVLP344	0.00042301184
DNp04 escape_takeoff	AVLP345	0.0055683404
MBON20 aversive	AVLP345	0.003034671
DNg30 neuromodulatory	AVLP345	0.001588983
DNp32 neuromodulatory	AVLP345	0.001030663
DNp29 neuromodulatory (dNPF), stimulation mimics food-deprivation; abdomen grooming	AVLP345	0.001030663
V_l2PN alcoholic_fermentation; olfactory; CO2 aversion	AVLP345	0.000529661
DNg104 neuromodulatory	AVLP345	0.000501002
DNp62 neuromodulatory; hunger	AVLP345	0.000501002
JO-A high frequency sound; courtship song; activation in flight	AVLP347	0.004665806
DNp32 neuromodulatory	AVLP347	0.0019515579
LC11 Small object; visual_small_object; visual	AVLP347	0.0019089652
DNp04 escape_takeoff	AVLP347	0.001351521
DNg30 neuromodulatory	AVLP347	0.0012765217
DNge138 neuromodulatory	AVLP347	0.0007359787
DNp30 neuromodulatory; hunger	AVLP347	0.0005228232
DNc02 reproduction, feeding	AVLP347	0.0003236246
DNp29 neuromodulatory (dNPF), stimulation mimics food-deprivation; abdomen grooming	AVLP347	0.000245293
DNc01 enhances appetitive behaviour and food intake; sensitizes olfactory signaling;	AVLP347	0.00018050542
M_lPNm11A rate of temperature change; thermo_hygro	AVLP347	0.00018050542
DNp01 escape_takeoff	AVLP347	0.0001618123
DNp27 neuromodulatory	AVLP347	0.00014836795
DNp06 turning, flight; escape_takeoff	AVLP347	0.0001305483
DNp32 neuromodulatory	AVLP363	0.004248906
DNg104 neuromodulatory	AVLP363	0.0008417508
DNp29 neuromodulatory (dNPF), stimulation mimics food-deprivation; abdomen grooming	AVLP363	0.0008417508
LC9 visual_loom, visual_small_object; courtship; backward walking	AVLP369	0.0051472657
DNp09 turning on unilateral activation; forward on bilateral activation; abdomen_curl; freezing	AVLP369	0.00094365724
DNp27 neuromodulatory	AVLP369	0.0008511673
pC1e oviposition, vaginal_plate_opening, abdomen_curl, reproduction, sine_song, pulse_song, courtship, egg_laying, aggression	AVLP369	0.0005326263
DNp06 turning, flight; escape_takeoff	AVLP369	0.00050950376
LC6 visual_loom, visual_small_object; flight; escape_takeoff	AVLP369	0.00036478598
DNp32 neuromodulatory	AVLP369	0.00028943561
DNg104 neuromodulatory	AVLP369	0.00026631315
DNp13 oviposition; reproduction	AVLP369	0.00014471781
Nod1 visual_horizontal_widefield motion	AVLP369	0.00012159533
DNc01 enhances appetitive behaviour and food intake; sensitizes olfactory signaling;	AVLP369	0.00012159533
CRZ01,CRZ02 heart; neuromodulatory	AVLP369	0.00012159533
LPLC2 Looming escape	AVLP370a	0.017878085
LPLC1 visual_loom, collision avoidance	AVLP370a	0.004258117
DNp62 neuromodulatory; hunger	AVLP370a	0.0012746283
DNp13 oviposition; reproduction	AVLP370a	0.0010810924
LC9 visual_loom, visual_small_object; courtship; backward walking	AVLP370a	0.00088478235
DNa12 abdomen_curl; abdomen_motion	AVLP370a	0.00079633686
DNp27 neuromodulatory	AVLP370a	0.0007880144
DNp30 neuromodulatory; hunger	AVLP370a	0.00058338186
DNp09 turning on unilateral activation; forward on bilateral activation; abdomen_curl; freezing	AVLP370a	0.00019908421
LPT23 visual_horizontal_widefieldmotion	AVLP370a	0.0001935359
DNp32 neuromodulatory	AVLP370a	9.954211e-05
DNa02 ipsiversive, high gain steering; shorten stride of the inside leg	AVLP370a	9.954211e-05
H2 visual_horizontal_widefieldmotion; visual	AVLP370a	9.676795e-05
DNp06 turning, flight; escape_takeoff	AVLP370a	9.676795e-05
DNp01 escape_takeoff	AVLP370a	9.676795e-05
LPT22 visual_horizontal_widefieldmotion	AVLP370b	0.0027745874
DNp62 neuromodulatory; hunger	AVLP370b	0.00069969747
LAL073 bidirectional regulation of walking speed; scale odour-evoked run length	AVLP370b	0.00067842554
DNp27 neuromodulatory	AVLP370b	0.0006087488
DNp32 neuromodulatory	AVLP370b	0.0005845464
LHPV2g1 early hot/cold avoidance; sense temperature rapid change & value; not aversive odour avoidance	AVLP370b	0.0005845464
DNp30 neuromodulatory; hunger	AVLP370b	0.0005845464
DNp13 oviposition; reproduction	AVLP370b	0.0003725859
pC1d oviposition, vaginal_plate_opening, abdomen_curl, reproduction, sine_song, pulse_song, courtship, egg_laying, aggression	AVLP370b	0.0003483835
DNa11 turning; walking	AVLP370b	0.0001393534
H2 visual_horizontal_widefieldmotion; visual	AVLP370b	9.387908e-05
DNg34 neuromodulatory	AVLP370b	6.96767e-05
DNp09 turning on unilateral activation; forward on bilateral activation; abdomen_curl; freezing	AVLP370b	6.96767e-05
DNa02 ipsiversive, high gain steering; shorten stride of the inside leg	AVLP370b	6.96767e-05
DNp11 forward-jumping; escape_takeoff	AVLP370b	6.96767e-05
DNg104 neuromodulatory	AVLP371	0.0028877622
DNp29 neuromodulatory (dNPF), stimulation mimics food-deprivation; abdomen grooming	AVLP371	0.0023575393
DNp32 neuromodulatory	AVLP371	0.00079533405
DNp09 turning on unilateral activation; forward on bilateral activation; abdomen_curl; freezing	AVLP371	0.00064854696
LHAV1a1 aversive odour processing	AVLP371	0.00064854696
DNg30 neuromodulatory	AVLP371	0.00038343557
DNp42 backing up; geosmin avoidance	AVLP371	0.00026511136
LC25 complex line motion; visual_thin_vertical_bar	AVLP373	0.001510574
LC15 visual_thin_vertical_bar, visual_large_objects; visual	AVLP373	0.00090634444
DNp32 neuromodulatory	AVLP373	0.00079039606
LC18 small object detection	AVLP373	0.00030211481
DNp32 neuromodulatory	AVLP380a	0.0013477089
DNp62 neuromodulatory; hunger	AVLP380a	0.0013477089
DNp30 neuromodulatory; hunger	AVLP380a	0.0011013215
LHPV2g1 early hot/cold avoidance; sense temperature rapid change & value; not aversive odour avoidance	AVLP380b	0.011504393
DNp30 neuromodulatory; hunger	AVLP380b	0.0031324204
DNge138 neuromodulatory	AVLP380b	0.0025048659
DNc02 reproduction, feeding	AVLP380b	0.0024752475
DNp32 neuromodulatory	AVLP380b	0.0022925285
DNg104 neuromodulatory	AVLP380b	0.0022777193
LHAV1a1 aversive odour processing	AVLP380b	0.0012524329
DNp62 neuromodulatory; hunger	AVLP380b	0.0006127451
DNg34 neuromodulatory	AVLP380b	0.00042735043
VP4+VL1_l2PN dry; thermohygro	AVLP380b	0.00041254127
DNp32 neuromodulatory	AVLP381	0.0021505377
LHAV1a1 aversive odour processing	AVLP381	0.0010752688
DNg104 neuromodulatory	AVLP381	0.0008417508
DNc02 reproduction, feeding	AVLP386	0.0029027576
DNg30 neuromodulatory	AVLP386	0.0014513788
DNp32 neuromodulatory	AVLP390	0.0010693334
LC15 visual_thin_vertical_bar, visual_large_objects; visual	AVLP390	0.00045955885
DNp27 neuromodulatory	AVLP390	0.0003307431
LC6 visual_loom, visual_small_object; flight; escape_takeoff	AVLP390	0.00030637256
DNg30 neuromodulatory	AVLP390	0.00015743072
LC11 Small object; visual_small_object; visual	AVLP390	0.00015318628
DNc02 reproduction, feeding	AVLP390	0.00014124294
LC15 visual_thin_vertical_bar, visual_large_objects; visual	AVLP393,AVLP395	0.0026285718
LC17 visual_loom, visual_large_objects, visual_small_object	AVLP393,AVLP395	0.0012965694
DNg104 neuromodulatory	AVLP393,AVLP395	0.00037140492
LHPV2g1 early hot/cold avoidance; sense temperature rapid change & value; not aversive odour avoidance	AVLP393,AVLP395	0.00019550342
LHAV1a1 aversive odour processing	AVLP393,AVLP395	0.00017590148
LC16 Retreat behavior; visual_loom; backwards, freezing; walking	AVLP394	0.003358209
LC15 visual_thin_vertical_bar, visual_large_objects; visual	AVLP394	0.0015911611
DNg104 neuromodulatory	AVLP394	0.0008905883
DNp27 neuromodulatory	AVLP394	0.000613288
DNp06 turning, flight; escape_takeoff	AVLP394	0.0005174539
LHAV1a1 aversive odour processing	AVLP394	0.00037313433
LC17 visual_loom, visual_large_objects, visual_small_object	AVLP394	0.0003045067
LC25 complex line motion; visual_thin_vertical_bar	AVLP394	0.0003045067
LHPV2g1 early hot/cold avoidance; sense temperature rapid change & value; not aversive odour avoidance	AVLP394	0.00021294718
LC6 visual_loom, visual_small_object; flight; escape_takeoff	AVLP396	0.04681681
LPLC2 Looming escape	AVLP396	0.027033813
DNp04 escape_takeoff	AVLP396	0.0022063253
VA1v_vPN pheromones	AVLP396	0.0014747354
DNp01 escape_takeoff	AVLP396	0.0012024278
LC16 Retreat behavior; visual_loom; backwards, freezing; walking	AVLP396	0.0009169801
LHPV2g1 early hot/cold avoidance; sense temperature rapid change & value; not aversive odour avoidance	AVLP396	0.00070863357
DNp06 turning, flight; escape_takeoff	AVLP396	0.00046751418
LC25 complex line motion; visual_thin_vertical_bar	AVLP396	0.0004445578
LC15 visual_thin_vertical_bar, visual_large_objects; visual	AVLP396	0.000308404
LC4 Looming detector; visual_loom; flight; escape_takeoff	AVLP396	0.0002542594
LC26 visual_loom, visual_small_object	AVLP396	0.00023621117
DNp32 neuromodulatory	AVLP396	0.0002132548
DNg104 neuromodulatory	AVLP396	0.00019520658
DNp27 neuromodulatory	AVLP396	0.00017715838
DNp11 forward-jumping; escape_takeoff	AVLP396	0.000154202
DNp09 turning on unilateral activation; forward on bilateral activation; abdomen_curl; freezing	AVLP396	0.0001361538
DNp02 backward-jumping; escape_takeoff	AVLP396	0.000118105585
VL2a_vPN decaying_fruit/plant_matter	AVLP396	7.7101e-05
LC17 visual_loom, visual_large_objects, visual_small_object	AVLP396	5.9052792e-05
DNg34 neuromodulatory	AVLP396	5.9052792e-05
CRZ01,CRZ02 heart; neuromodulatory	AVLP396	5.9052792e-05
DNp13 oviposition; reproduction	AVLP396	5.9052792e-05
LHAV1a1 aversive odour processing	AVLP397	0.007871224
LC16 Retreat behavior; visual_loom; backwards, freezing; walking	AVLP397	0.0031296574
MBON20 aversive	AVLP397	0.0030488032
DNg104 neuromodulatory	AVLP397	0.002971481
DNp32 neuromodulatory	AVLP397	0.0022980336
DNp29 neuromodulatory (dNPF), stimulation mimics food-deprivation; abdomen grooming	AVLP397	0.00042319085
LHPV2g1 early hot/cold avoidance; sense temperature rapid change & value; not aversive odour avoidance	AVLP397	0.00036062673
DNp42 backing up; geosmin avoidance	AVLP397	0.0002980626
LC6 visual_loom, visual_small_object; flight; escape_takeoff	AVLP397	0.00021159543
DNp62 neuromodulatory; hunger	AVLP397	0.00021159543
DNg30 neuromodulatory	AVLP397	0.0001490313
JO-A high frequency sound; courtship song; activation in flight	AVLP398	0.009782603
DNg30 neuromodulatory	AVLP398	0.0084531065
LC18 small object detection	AVLP398	0.003575278
LPLC1 visual_loom, collision avoidance	AVLP398	0.0025
LC25 complex line motion; visual_thin_vertical_bar	AVLP398	0.001779104
JO-F backward motion followed by grooming	AVLP398	0.0011363636
LC4 Looming detector; visual_loom; flight; escape_takeoff	AVLP398	0.00093109877
DNp30 neuromodulatory; hunger	AVLP398	0.0009310987
DNp32 neuromodulatory	AVLP398	0.0007649117
JO-B low frequency sound	AVLP398	0.00068181823
LC15 visual_thin_vertical_bar, visual_large_objects; visual	AVLP398	0.0006818182
DNp04 escape_takeoff	AVLP398	0.0006818182
DNg104 neuromodulatory	AVLP398	0.00045454546
LHPV2g1 early hot/cold avoidance; sense temperature rapid change & value; not aversive odour avoidance	AVLP398	0.00045454546
DNge011 antennal_grooming	AVLP398	0.00045454546
DNge138 neuromodulatory	AVLP398	0.00031036625
DNg70 neuromodulatory	AVLP398	0.00031036625
DNc02 reproduction, feeding	AVLP398	0.00022727273
DNp02 backward-jumping; escape_takeoff	AVLP398	0.00022727273
DNge149 neuromodulatory	AVLP398	0.00022727273
DNp04 escape_takeoff	AVLP399	0.014181051
JO-A high frequency sound; courtship song; activation in flight	AVLP399	0.001882796
DNp32 neuromodulatory	AVLP399	0.0007394311
DNg104 neuromodulatory	AVLP399	0.00041978958
DNp29 neuromodulatory (dNPF), stimulation mimics food-deprivation; abdomen grooming	AVLP399	0.0003864069
JO-D vibration and static deflection of antennal receiver; wing beat oscillation power in flight	AVLP399	0.00035302425
M_lPNm11A rate of temperature change; thermo_hygro	AVLP399	0.00035302425
DNc02 reproduction, feeding	AVLP399	0.00015105741
DNp06 turning, flight; escape_takeoff	AVLP399	0.00015105741
DNg30 neuromodulatory	AVLP399	0.00011767475
DNp02 backward-jumping; escape_takeoff	AVLP399	0.00011767475
DNg30 neuromodulatory	AVLP402	0.035460845
DNp32 neuromodulatory	AVLP402	0.002581121
DNp30 neuromodulatory; hunger	AVLP402	0.0007374631
DNp04 escape_takeoff	AVLP402	0.00058962265
DNp29 neuromodulatory (dNPF), stimulation mimics food-deprivation; abdomen grooming	AVLP402	0.00058962265
JO-B low frequency sound	AVLP402	0.00036873156
DNge138 neuromodulatory	AVLP402	0.00036873156
DNc01 enhances appetitive behaviour and food intake; sensitizes olfactory signaling;	AVLP402	0.00036873156
DNc02 reproduction, feeding	AVLP402	0.00036873156
DNp42 backing up; geosmin avoidance	AVLP402	0.00036873156
LC17 visual_loom, visual_large_objects, visual_small_object	AVLP409	0.25303298
LC12 visual_loom, visual_large_objects, visual_small_object; visual	AVLP409	0.041502092
LC15 visual_thin_vertical_bar, visual_large_objects; visual	AVLP409	0.017214641
DNp27 neuromodulatory	AVLP409	0.0004892568
LC25 complex line motion; visual_thin_vertical_bar	AVLP409	0.00015508685
CRZ01,CRZ02 heart; neuromodulatory	AVLP417,AVLP438	0.00461683
DNc02 reproduction, feeding	AVLP417,AVLP438	0.0007088847
DNc01 enhances appetitive behaviour and food intake; sensitizes olfactory signaling;	AVLP417,AVLP438	0.00034626038
DNp32 neuromodulatory	AVLP417,AVLP438	0.0002362949
DNp29 neuromodulatory (dNPF), stimulation mimics food-deprivation; abdomen grooming	AVLP417,AVLP438	0.0002362949
DNp27 neuromodulatory	AVLP418	0.0004840271
DNp32 neuromodulatory	AVLP419a	0.00038777312
M_lPNm11A rate of temperature change; thermo_hygro	AVLP419a	0.00018975332
DNg104 neuromodulatory	AVLP419b	0.002508124
M_lPNm11A rate of temperature change; thermo_hygro	AVLP419b	0.0008665511
DNp32 neuromodulatory	AVLP419b	0.00082571805
DNc02 reproduction, feeding	AVLP419b	0.00031974824
DNc01 enhances appetitive behaviour and food intake; sensitizes olfactory signaling;	AVLP419b	0.0002836075
DNg30 neuromodulatory	AVLP419b	0.00013766519
DNg104 neuromodulatory	AVLP420_a,AVLP427	0.0015834373
DNp32 neuromodulatory	AVLP420_a,AVLP427	0.00014943216
DNc01 enhances appetitive behaviour and food intake; sensitizes olfactory signaling;	AVLP420_a,AVLP427	0.00014943216
DNg104 neuromodulatory	AVLP420_b	0.0005847953
DNge138 neuromodulatory	AVLP420_b	0.00031036625
DNp32 neuromodulatory	AVLP420_b	0.00017099864
DNp29 neuromodulatory (dNPF), stimulation mimics food-deprivation; abdomen grooming	AVLP420_b	0.00014619883
DNp32 neuromodulatory	AVLP421	0.00036873156
DNg104 neuromodulatory	AVLP421	0.0003125
DNc02 reproduction, feeding	AVLP421	0.0003125
DNg104 neuromodulatory	AVLP423	0.005887671
DNp32 neuromodulatory	AVLP423	0.0019968653
DNpe048 neuromodulatory	AVLP428	0.00632728
DNp32 neuromodulatory	AVLP428	0.0018091273
DNp42 backing up; geosmin avoidance	AVLP428	0.0013451191
DNp27 neuromodulatory	AVLP428	0.0008483279
oviIN oviposition	AVLP428	0.0007686395
DNg104 neuromodulatory	AVLP428	0.00071240374
MBON35 visual	AVLP428	0.000656168
DNp29 neuromodulatory (dNPF), stimulation mimics food-deprivation; abdomen grooming	AVLP428	0.00035620187
DNp62 neuromodulatory; hunger	AVLP428	0.000328084
DNp09 turning on unilateral activation; forward on bilateral activation; abdomen_curl; freezing	AVLP428	0.00019215987
MBON20 aversive	AVLP428	0.000164042
PAM01 appetitive_learning; appetitive	AVLP428	0.000164042
DNp04 escape_takeoff	AVLP429	0.049235914
LC4 Looming detector; visual_loom; flight; escape_takeoff	AVLP429	0.028744351
LPLC2 Looming escape	AVLP429	0.012363291
LPLC1 visual_loom, collision avoidance	AVLP429	0.0019625602
JO-B low frequency sound	AVLP429	0.0013586957
DNp02 backward-jumping; escape_takeoff	AVLP429	0.0011547515
DNg30 neuromodulatory	AVLP429	0.0010037853
DNp32 neuromodulatory	AVLP429	0.00089520146
DNge138 neuromodulatory	AVLP429	0.00085281907
DNp30 neuromodulatory; hunger	AVLP429	0.0007442353
DNp06 turning, flight; escape_takeoff	AVLP429	0.0007230441
LC18 small object detection	AVLP429	0.00057207793
DNp29 neuromodulatory (dNPF), stimulation mimics food-deprivation; abdomen grooming	AVLP429	0.00056148233
JO-A high frequency sound; courtship song; activation in flight	AVLP429	0.00044230296
DNp01 escape_takeoff	AVLP429	0.00028074117
DNg104 neuromodulatory	AVLP429	0.00014037058
DNp04 escape_takeoff	AVLP430	0.030618487
LPLC2 Looming escape	AVLP430	0.021294389
LPLC1 visual_loom, collision avoidance	AVLP430	0.011240093
LC4 Looming detector; visual_loom; flight; escape_takeoff	AVLP430	0.011031019
LC11 Small object; visual_small_object; visual	AVLP430	0.0072583165
LC18 small object detection	AVLP430	0.0033514325
DNp32 neuromodulatory	AVLP430	0.00049772207
DNp27 neuromodulatory	AVLP430	0.00033389503
DNp30 neuromodulatory; hunger	AVLP430	0.00017006803
LC12 visual_loom, visual_large_objects, visual_small_object; visual	AVLP430	0.000163827
DNg104 neuromodulatory	AVLP430	0.000163827
DNp06 turning, flight; escape_takeoff	AVLP430	0.000163827
DNp13 oviposition; reproduction	AVLP430	0.000163827
LC16 Retreat behavior; visual_loom; backwards, freezing; walking	AVLP432	0.0010287307
DNp32 neuromodulatory	AVLP432	0.000843101
V_l2PN alcoholic_fermentation; olfactory; CO2 aversion	AVLP432	0.00038501027
DNg104 neuromodulatory	AVLP432	0.00035343523
LHPV2g1 early hot/cold avoidance; sense temperature rapid change & value; not aversive odour avoidance	AVLP432	0.00034554148
MBON20 aversive	AVLP432	0.00031294813
MBON17-like aversive	AVLP432	0.00031294813
DNp29 neuromodulatory (dNPF), stimulation mimics food-deprivation; abdomen grooming	AVLP432	0.000240886
CB0997 rate of change of cVA concentration	AVLP432	0.00022509848
DNp62 neuromodulatory; hunger	AVLP432	0.00018461139
LHAV1a1 aversive odour processing	AVLP432	0.00018461139
DNc02 reproduction, feeding	AVLP432	0.000120443
DNp13 oviposition; reproduction	AVLP432	0.000120443
MBON17 aversive	AVLP432	6.416838e-05
DNp06 turning, flight; escape_takeoff	AVLP432	6.416838e-05
MBON15-like aversive	AVLP432	5.627462e-05
MBON20 aversive	AVLP433_a	0.0013728172
DNp32 neuromodulatory	AVLP433_a	0.00057481404
DNg104 neuromodulatory	AVLP433_a	0.00039575924
DNp27 neuromodulatory	AVLP433_a	0.0002361586
DNp29 neuromodulatory (dNPF), stimulation mimics food-deprivation; abdomen grooming	AVLP433_a	0.00022967387
DNg30 neuromodulatory	AVLP433_a	0.00015960063
DNp30 neuromodulatory; hunger	AVLP433_a	0.0001531159
CRZ01,CRZ02 heart; neuromodulatory	AVLP433_a	0.0001531159
DNp42 backing up; geosmin avoidance	AVLP433_a	8.304269e-05
DNp09 turning on unilateral activation; forward on bilateral activation; abdomen_curl; freezing	AVLP433_a	8.304269e-05
V_l2PN alcoholic_fermentation; olfactory; CO2 aversion	AVLP433_a	7.655795e-05
DNp32 neuromodulatory	AVLP433_b	0.0020927074
DNp06 turning, flight; escape_takeoff	AVLP433_b	0.00040588857
MBON20 aversive	AVLP433_b	0.00037887672
DNg104 neuromodulatory	AVLP433_b	0.00035186487
DNp29 neuromodulatory (dNPF), stimulation mimics food-deprivation; abdomen grooming	AVLP433_b	0.00026158843
CRZ01,CRZ02 heart; neuromodulatory	AVLP433_b	0.00026158843
DNp62 neuromodulatory; hunger	AVLP433_b	0.00023457658
DNp30 neuromodulatory; hunger	AVLP433_b	0.00023457658
Tm5c Green detection	AVLP433_b	0.00014430014
DNp42 backing up; geosmin avoidance	AVLP433_b	0.00011728829
LHAV1a1 aversive odour processing	AVLP433_b	0.00011728829
CRZ01,CRZ02 heart; neuromodulatory	AVLP434_a	0.0014893631
LC25 complex line motion; visual_thin_vertical_bar	AVLP434_a	0.0013343326
DNp27 neuromodulatory	AVLP434_a	0.0003598848
DNg104 neuromodulatory	AVLP434_a	0.00011996161
DNc01 enhances appetitive behaviour and food intake; sensitizes olfactory signaling;	AVLP434_a	0.00011996161
DNp06 turning, flight; escape_takeoff	AVLP434_a	0.00011996161
DNp32 neuromodulatory	AVLP434_a	0.00010827198
DNc02 reproduction, feeding	AVLP434_a	0.00010827198
DNg30 neuromodulatory	AVLP434_a	0.00010827198
LC6 visual_loom, visual_small_object; flight; escape_takeoff	AVLP434_b	0.0043280865
LC15 visual_thin_vertical_bar, visual_large_objects; visual	AVLP434_b	0.0034867297
CRZ01,CRZ02 heart; neuromodulatory	AVLP434_b	0.002060882
LC16 Retreat behavior; visual_loom; backwards, freezing; walking	AVLP434_b	0.0019476123
DNg104 neuromodulatory	AVLP434_b	0.0007381955
LC25 complex line motion; visual_thin_vertical_bar	AVLP434_b	0.0002972999
DNp09 turning on unilateral activation; forward on bilateral activation; abdomen_curl; freezing	AVLP434_b	0.00015370427
DNp27 neuromodulatory	AVLP435a	0.00067529245
LC15 visual_thin_vertical_bar, visual_large_objects; visual	AVLP435a	0.00060788915
LPLC2 Looming escape	AVLP435a	0.00020270271
LC11 Small object; visual_small_object; visual	AVLP435a	0.00020259322
LC17 visual_loom, visual_large_objects, visual_small_object	AVLP435a	0.00020253847
LC12 visual_loom, visual_large_objects, visual_small_object; visual	AVLP435a	0.00013502565
LC18 small object detection	AVLP435a	6.7512825e-05
DNp06 turning, flight; escape_takeoff	AVLP435a	6.7512825e-05
LC18 small object detection	AVLP435b	0.01219539
LC11 Small object; visual_small_object; visual	AVLP435b	0.0014291374
DNp09 turning on unilateral activation; forward on bilateral activation; abdomen_curl; freezing	AVLP435b	0.00019896538
DNp06 turning, flight; escape_takeoff	AVLP435b	0.00019896538
DNp27 neuromodulatory	AVLP435b	0.00010857763
LC17 visual_loom, visual_large_objects, visual_small_object	AVLP436	0.000942783
DNp27 neuromodulatory	AVLP436	0.00033400135
DNc01 enhances appetitive behaviour and food intake; sensitizes olfactory signaling;	AVLP436	0.00015114874
LC25 complex line motion; visual_thin_vertical_bar	AVLP437	0.0035477304
DNp32 neuromodulatory	AVLP437	0.0014058109
LC15 visual_thin_vertical_bar, visual_large_objects; visual	AVLP437	0.0010707715
DNg30 neuromodulatory	AVLP437	0.00080326677
DNp27 neuromodulatory	AVLP437	0.0005357621
DNp29 neuromodulatory (dNPF), stimulation mimics food-deprivation; abdomen grooming	AVLP437	0.00026788106
LPLC2 Looming escape	AVLP437	0.0002007226
MBON20 aversive	AVLP437	0.0002007226
DNc02 reproduction, feeding	AVLP437	0.0002007226
DNp42 backing up; geosmin avoidance	AVLP437	0.0002007226
DNp09 turning on unilateral activation; forward on bilateral activation; abdomen_curl; freezing	AVLP437	0.0002007226
DNge138 neuromodulatory	AVLP437	0.00013394053
DNp04 escape_takeoff	AVLP437	0.00013394053
LHAV1a1 aversive odour processing	AVLP437	0.00013394053
CRZ01,CRZ02 heart; neuromodulatory	AVLP439	0.0029139312
MBON20 aversive	AVLP439	0.0007411067
DNc01 enhances appetitive behaviour and food intake; sensitizes olfactory signaling;	AVLP439	0.00024703558
DNp09 turning on unilateral activation; forward on bilateral activation; abdomen_curl; freezing	AVLP439	0.00024703558
DNg104 neuromodulatory	AVLP439	0.00023441162
DNp27 neuromodulatory	AVLP439	0.00023441162
DNpe048 neuromodulatory	AVLP439	0.00023441162
LC21 visual_small_object	AVLP441	0.011287121
LC15 visual_thin_vertical_bar, visual_large_objects; visual	AVLP441	0.00073158194
LC11 Small object; visual_small_object; visual	AVLP441	0.00067921635
LC25 complex line motion; visual_thin_vertical_bar	AVLP441	0.0006457671
DNp27 neuromodulatory	AVLP441	0.0004132859
LC26 visual_loom, visual_small_object	AVLP441	0.00028975896
DNc01 enhances appetitive behaviour and food intake; sensitizes olfactory signaling;	AVLP441	0.00018658926
LPLC1 visual_loom, collision avoidance	AVLP441	0.00014863258
LC17 visual_loom, visual_large_objects, visual_small_object	AVLP441	6.2230334e-05
LC16 Retreat behavior; visual_loom; backwards, freezing; walking	AVLP441	6.2230334e-05
DNp30 neuromodulatory; hunger	AVLP441	2.4762283e-05
CRZ01,CRZ02 heart; neuromodulatory	AVLP442	0.008915462
LC21 visual_small_object	AVLP442	0.0044252602
LC25 complex line motion; visual_thin_vertical_bar	AVLP442	0.0032597692
LC15 visual_thin_vertical_bar, visual_large_objects; visual	AVLP442	0.00049036415
LC26 visual_loom, visual_small_object	AVLP442	0.0004314425
DNp01 escape_takeoff	AVLP442	0.00029661495
DNp06 turning, flight; escape_takeoff	AVLP442	0.00028463278
DNp27 neuromodulatory	AVLP442	0.00019075371
DNc02 reproduction, feeding	AVLP442	9.6874624e-05
DNp32 neuromodulatory	AVLP442	4.9935083e-05
LC9 visual_loom, visual_small_object; courtship; backward walking	AVLP442	4.9935083e-05
LC6 visual_loom, visual_small_object; flight; escape_takeoff	AVLP442	4.9935083e-05
DNc01 enhances appetitive behaviour and food intake; sensitizes olfactory signaling;	AVLP442	4.9935083e-05
DNp42 backing up; geosmin avoidance	AVLP442	4.9935083e-05
DNp04 escape_takeoff	AVLP442	4.9935083e-05
DNp09 turning on unilateral activation; forward on bilateral activation; abdomen_curl; freezing	AVLP442	4.9935083e-05
DNp03 flight saccade; respond to looming stimuli	AVLP442	4.9935083e-05
DA1_vPN pheromones	AVLP442	4.693954e-05
MBON02 appetitive	AVLP443	0.002454457
SMP550 oviposition; reproduction	AVLP443	0.001075299
VM7d_adPN alcoholic_fermentation/yeasty	AVLP443	0.0009351621
DNg104 neuromodulatory	AVLP443	0.00077144004
DNp32 neuromodulatory	AVLP443	0.0007675092
DNp62 neuromodulatory; hunger	AVLP443	0.00046758103
VP5+Z_adPN thermo_hygro; hygrosensory	AVLP443	0.0004557885
DNc01 enhances appetitive behaviour and food intake; sensitizes olfactory signaling;	AVLP443	0.0003117207
PPL106 gustatory; aversive	AVLP443	0.00030778986
DNp29 neuromodulatory (dNPF), stimulation mimics food-deprivation; abdomen grooming	AVLP443	0.000303859
V_l2PN alcoholic_fermentation; olfactory; CO2 aversion	AVLP443	0.00015586035
LHAV1a1 aversive odour processing	AVLP443	0.00015586035
DNg30 neuromodulatory	AVLP443	0.0001519295
CB0339 aversive memory retrieval; innate olfactory approach	AVLP443	0.0001519295
LHAV1a1 aversive odour processing	AVLP444	0.0021837086
DNg104 neuromodulatory	AVLP444	0.0005382618
DNp29 neuromodulatory (dNPF), stimulation mimics food-deprivation; abdomen grooming	AVLP444	0.00040959037
DNp27 neuromodulatory	AVLP444	0.0003849502
DNc02 reproduction, feeding	AVLP444	0.0002773852
DNg30 neuromodulatory	AVLP444	0.0002773852
DNp32 neuromodulatory	AVLP444	0.00027620728
DNp62 neuromodulatory; hunger	AVLP444	0.00023977019
DNp42 backing up; geosmin avoidance	AVLP444	0.00014518002
DNc01 enhances appetitive behaviour and food intake; sensitizes olfactory signaling;	AVLP444	0.00013102725
DNp30 neuromodulatory; hunger	AVLP444	0.000108742934
LB1a bitter taste	AVLP445	0.1761215
SA_VTV_6 chemosensory	AVLP445	0.03942215
DNp32 neuromodulatory	AVLP445	0.01132155
LB1b bitter taste	AVLP445	0.008338796
MBON20 aversive	AVLP445	0.0059286123
SA_VTV_4 chemosensory	AVLP445	0.0036014405
SA_VTV_1 chemosensory	AVLP445	0.003592217
DNg30 neuromodulatory	AVLP445	0.0030012005
DNg104 neuromodulatory	AVLP445	0.0023732898
VP4+_vPN thermo_hygro; hygrosensory	AVLP445	0.0023640662
SA_VTV_3 chemosensory	AVLP445	0.0017914968
DNp42 backing up; geosmin avoidance	AVLP445	0.0012004802
DNp44 thermo_hygro;	AVLP445	0.0011912566
DNg70 neuromodulatory	AVLP445	0.0011820331
V_ilPN alcoholic_fermentation; olfactory; CO2 aversion	AVLP445	0.0006002401
DNp30 neuromodulatory; hunger	AVLP445	0.0006002401
DNp29 neuromodulatory (dNPF), stimulation mimics food-deprivation; abdomen grooming	AVLP445	0.0006002401
SA_VTV_5 chemosensory	AVLP445	0.00059101655
SA_VTV_10 chemosensory	AVLP445	0.00059101655
MBON35 visual	AVLP446	0.0069677923
DNp32 neuromodulatory	AVLP446	0.005228662
SMP550 oviposition; reproduction	AVLP446	0.0013680698
DNc01 enhances appetitive behaviour and food intake; sensitizes olfactory signaling;	AVLP446	0.000997009
oviDNa_b oviposition, abdomen_curl	AVLP446	0.000997009
MBON26 thermohygro; appetitive	AVLP446	0.0004985045
VA1v_vPN pheromones	AVLP446	0.0004985045
DNp25 thermo_hygro;	AVLP446	0.0004985045
VP3+_vPN non-adapting, absolute cold sensing; cold ON response	AVLP446	0.0004985045
DNg104 neuromodulatory	AVLP446	0.00043478262
VES041 inhibit flight saccade	AVLP446	0.00043478262
V_l2PN alcoholic_fermentation; olfactory; CO2 aversion	AVLP446	0.00043478262
SMP550 oviposition; reproduction	AVLP447	0.13434806
LB1b bitter taste	AVLP447	0.029455362
DNp32 neuromodulatory	AVLP447	0.011711233
DNg104 neuromodulatory	AVLP447	0.0042726165
SA_VTV_9 chemosensory	AVLP447	0.0032386293
SA_VTV_1 chemosensory	AVLP447	0.0029481133
LB1a bitter taste	AVLP447	0.001914126
SA_VTV_5 chemosensory	AVLP447	0.0018414969
oviDNa_b oviposition, abdomen_curl	AVLP447	0.0018414969
VP5+Z_adPN thermo_hygro; hygrosensory	AVLP447	0.001768868
DNc01 enhances appetitive behaviour and food intake; sensitizes olfactory signaling;	AVLP447	0.001768868
SA_VTV_7 chemosensory	AVLP447	0.0013245033
DNp44 thermo_hygro;	AVLP447	0.0012518743
VA1v_vPN pheromones	AVLP447	0.00066225167
SA_VTV_10 chemosensory	AVLP447	0.00066225167
VP4+_vPN thermo_hygro; hygrosensory	AVLP447	0.00058962265
SA_VTV_2 chemosensory	AVLP447	0.00058962265
oviDNb oviposition, abdomen_curl	AVLP447	0.00058962265
DNp42 backing up; geosmin avoidance	AVLP448	0.009942423
LC25 complex line motion; visual_thin_vertical_bar	AVLP448	0.0017621145
DNp32 neuromodulatory	AVLP448	0.0011177347
LC6 visual_loom, visual_small_object; flight; escape_takeoff	AVLP448	0.0010333712
LC15 visual_thin_vertical_bar, visual_large_objects; visual	AVLP448	0.00044052865
MBON20 aversive	AVLP448	0.00044052865
DNg104 neuromodulatory	AVLP448	0.00037257824
DNp27 neuromodulatory	AVLP448	0.00037257824
VP3+_l2PN adapting, cold sensing	AVLP448	0.00037257824
DNg30 neuromodulatory	AVLP448	0.00037257824
DNp06 turning, flight; escape_takeoff	AVLP448	0.00022026432
LC11 Small object; visual_small_object; visual	AVLP449	0.0054536182
LC17 visual_loom, visual_large_objects, visual_small_object	AVLP449	0.0028335354
DNp04 escape_takeoff	AVLP449	0.0018864026
LC9 visual_loom, visual_small_object; courtship; backward walking	AVLP449	0.000578166
LPLC2 Looming escape	AVLP449	0.0003444119
DNp27 neuromodulatory	AVLP449	0.00032804202
MBON33 visual, aversive	AVLP449	0.00025830895
LC18 small object detection	AVLP449	0.00017220595
LC12 visual_loom, visual_large_objects, visual_small_object; visual	AVLP449	0.00017220595
DNc01 enhances appetitive behaviour and food intake; sensitizes olfactory signaling;	AVLP449	0.00017220595
LPLC1 visual_loom, collision avoidance	AVLP449	0.00015583607
oviIN oviposition	AVLP449	8.610298e-05
DNg34 neuromodulatory	AVLP449	8.610298e-05
DNp02 backward-jumping; escape_takeoff	AVLP449	8.610298e-05
LC6 visual_loom, visual_small_object; flight; escape_takeoff	AVLP449	7.7918034e-05
Nod1 visual_horizontal_widefield motion	AVLP449	7.7918034e-05
DNp30 neuromodulatory; hunger	AVLP449	7.7918034e-05
DNb05 ipsiversive steering; turning	AVLP449	7.7918034e-05
M_lPNm11A rate of temperature change; thermo_hygro	AVLP449	7.7918034e-05
DNp04 escape_takeoff	AVLP451a	0.0028852741
DNp27 neuromodulatory	AVLP451a	0.0022762418
DNp32 neuromodulatory	AVLP451a	0.0021348349
DNp06 turning, flight; escape_takeoff	AVLP451a	0.0020424288
DNp29 neuromodulatory (dNPF), stimulation mimics food-deprivation; abdomen grooming	AVLP451a	0.000824364
DNg104 neuromodulatory	AVLP451a	0.0006275136
DNge138 neuromodulatory	AVLP451a	0.000412182
LHPV2g1 early hot/cold avoidance; sense temperature rapid change & value; not aversive odour avoidance	AVLP451a	0.0003937008
DNp30 neuromodulatory; hunger	AVLP451a	0.0003937008
LHAV1a1 aversive odour processing	AVLP451a	0.00021533162
JO-A high frequency sound; courtship song; activation in flight	AVLP451a	0.0001968504
DNg30 neuromodulatory	AVLP451a	0.0001968504
DNp42 backing up; geosmin avoidance	AVLP451a	0.0001968504
LPLC1 visual_loom, collision avoidance	AVLP451b	0.0069390284
DNp04 escape_takeoff	AVLP451b	0.0063128043
DNp06 turning, flight; escape_takeoff	AVLP451b	0.0019693943
LC11 Small object; visual_small_object; visual	AVLP451b	0.0015498331
DNp32 neuromodulatory	AVLP451b	0.0010724055
DNp27 neuromodulatory	AVLP451b	0.0009453937
LPLC2 Looming escape	AVLP451b	0.0005143936
DNc02 reproduction, feeding	AVLP451b	0.0004757401
DNg30 neuromodulatory	AVLP451b	0.00036098488
DNge138 neuromodulatory	AVLP451b	0.00035595635
DNg104 neuromodulatory	AVLP451b	0.00024509805
DNp29 neuromodulatory (dNPF), stimulation mimics food-deprivation; abdomen grooming	AVLP451b	0.00015673981
CRZ01,CRZ02 heart; neuromodulatory	AVLP451b	0.00015673981
DNp62 neuromodulatory; hunger	AVLP451b	0.00012254903
DNp31 wing power	AVLP451b	0.00012254903
DNp11 forward-jumping; escape_takeoff	AVLP451b	0.00012254903
DNp09 turning on unilateral activation; forward on bilateral activation; abdomen_curl; freezing	AVLP451b	0.00011921793
DNp13 oviposition; reproduction	AVLP451b	0.00011865211
DNp06 turning, flight; escape_takeoff	AVLP451c	0.0018567136
DNp32 neuromodulatory	AVLP451c	0.0016376929
DNg104 neuromodulatory	AVLP451c	0.00061481376
DNc01 enhances appetitive behaviour and food intake; sensitizes olfactory signaling;	AVLP451c	0.00061481376
DNg30 neuromodulatory	AVLP451c	0.00061481376
DNp27 neuromodulatory	AVLP451c	0.00048697347
DNp29 neuromodulatory (dNPF), stimulation mimics food-deprivation; abdomen grooming	AVLP451c	0.00034686094
DNp04 escape_takeoff	AVLP451c	0.00026795283
DNg104 neuromodulatory	AVLP454_a	0.0059683113
LC6 visual_loom, visual_small_object; flight; escape_takeoff	AVLP454_a	0.004962717
LC15 visual_thin_vertical_bar, visual_large_objects; visual	AVLP454_a	0.0012768788
DNp27 neuromodulatory	AVLP454_a	0.0008230932
LC18 small object detection	AVLP454_a	0.0007633588
LC25 complex line motion; visual_thin_vertical_bar	AVLP454_a	0.000323179
DNp62 neuromodulatory; hunger	AVLP454_a	0.00024009604
LC9 visual_loom, visual_small_object; courtship; backward walking	AVLP454_a	0.00017391305
DNp06 turning, flight; escape_takeoff	AVLP454_a	0.00011709602
LPLC2 Looming escape	AVLP454_a	0.00011086474
LC26 visual_loom, visual_small_object	AVLP454_a	0.00011086474
DNg34 neuromodulatory	AVLP454_a	0.00011086474
DNp27 neuromodulatory	AVLP454_b	0.0008145063
LC11 Small object; visual_small_object; visual	AVLP454_b	0.0006153846
LC9 visual_loom, visual_small_object; courtship; backward walking	AVLP454_b	0.00059666514
LC6 visual_loom, visual_small_object; flight; escape_takeoff	AVLP454_b	0.00057261536
DNp32 neuromodulatory	AVLP454_b	0.0004076101
DNg104 neuromodulatory	AVLP454_b	0.0003476074
LHAV1a1 aversive odour processing	AVLP454_b	0.00017123288
DNc01 enhances appetitive behaviour and food intake; sensitizes olfactory signaling;	AVLP454_b	0.00012453299
DNp62 neuromodulatory; hunger	AVLP454_b	0.000107991356
MBON20 aversive	AVLP454_b	8.896797e-05
DNp27 neuromodulatory	AVLP455	0.0034224708
DNg104 neuromodulatory	AVLP455	0.0013880376
DNp32 neuromodulatory	AVLP455	0.0013680113
LC11 Small object; visual_small_object; visual	AVLP455	0.0010925293
LC26 visual_loom, visual_small_object	AVLP455	0.00059101655
LC6 visual_loom, visual_small_object; flight; escape_takeoff	AVLP455	0.0005509642
LC21 visual_small_object	AVLP455	0.0005415651
DNc01 enhances appetitive behaviour and food intake; sensitizes olfactory signaling;	AVLP455	0.00029550827
DNp30 neuromodulatory; hunger	AVLP455	0.00029550827
LC25 complex line motion; visual_thin_vertical_bar	AVLP455	0.0002754821
LC6 visual_loom, visual_small_object; flight; escape_takeoff	AVLP457	0.016287329
MBON20 aversive	AVLP457	0.015405133
LHPV2g1 early hot/cold avoidance; sense temperature rapid change & value; not aversive odour avoidance	AVLP457	0.00630006
LC25 complex line motion; visual_thin_vertical_bar	AVLP457	0.0059035085
LC15 visual_thin_vertical_bar, visual_large_objects; visual	AVLP457	0.004404265
DNg104 neuromodulatory	AVLP457	0.003640488
VP1d+VP4_l2PN2 evaporation_dry_olf	AVLP457	0.002781641
LHAV1a1 aversive odour processing	AVLP457	0.0015613381
DNp32 neuromodulatory	AVLP457	0.0012438716
VL2a_adPN decaying_fruit/plant_matter	AVLP457	0.0011590171
VA1v_vPN pheromones	AVLP457	0.00069541036
M_smPNm1 thermo_hygro; thermosensory	AVLP457	0.00046360688
DNg30 neuromodulatory	AVLP457	0.00042173694
VP1m_l2PN thermo_hygro	AVLP457	0.00025233408
LT52 detect leg movements during head grooming	AVLP457	0.00023180344
VP2_adPN hot-sensing	AVLP457	0.00023180344
DNp29 neuromodulatory (dNPF), stimulation mimics food-deprivation; abdomen grooming	AVLP457	0.00023180344
DNp06 turning, flight; escape_takeoff	AVLP457	0.00018993352
LC11 Small object; visual_small_object; visual	AVLP458	0.061674006
LC9 visual_loom, visual_small_object; courtship; backward walking	AVLP458	0.026431717
MBON20 aversive	AVLP458	0.0029368575
DNp27 neuromodulatory	AVLP458	0.0029368575
MBON20 aversive	AVLP459	0.005307764
DNg104 neuromodulatory	AVLP459	0.0031432807
LC11 Small object; visual_small_object; visual	AVLP459	0.0029411765
DNp32 neuromodulatory	AVLP459	0.0023710579
DNp29 neuromodulatory (dNPF), stimulation mimics food-deprivation; abdomen grooming	AVLP459	0.0021520709
DNp27 neuromodulatory	AVLP459	0.0015822785
DNc02 reproduction, feeding	AVLP459	0.0012605042
CRZ01,CRZ02 heart; neuromodulatory	AVLP459	0.0009765625
DNp30 neuromodulatory; hunger	AVLP459	0.00084033614
DNg70 neuromodulatory	AVLP459	0.00048828125
DNp04 escape_takeoff	AVLP459	0.00048828125
DNp42 backing up; geosmin avoidance	AVLP459	0.00042016807
DNp10 landing	AVLP459	0.00042016807
DNp11 forward-jumping; escape_takeoff	AVLP459	0.00042016807
DNge053 walking	AVLP460	0.022017824
DNp10 landing	AVLP460	0.0045276675
DNa12 abdomen_curl; abdomen_motion	AVLP460	0.0021949897
CRZ01,CRZ02 heart; neuromodulatory	AVLP460	0.0020886303
DNg30 neuromodulatory	AVLP460	0.001217656
DNp27 neuromodulatory	AVLP460	0.0008947431
DNge150 neuromodulatory	AVLP460	0.00065596565
DNp32 neuromodulatory	AVLP460	0.00062578224
DNg22 neuromodulatory	AVLP460	0.0005431915
DNg104 neuromodulatory	AVLP460	0.000304414
DNp09 turning on unilateral activation; forward on bilateral activation; abdomen_curl; freezing	AVLP460	0.000304414
DNc02 reproduction, feeding	AVLP460	0.00023877747
DNa05 flight saccade	AVLP460	0.00023877747
DNge050 walking	AVLP460	0.00020859408
DNge152 neuromodulatory	AVLP460	0.00020859408
LC9 visual_loom, visual_small_object; courtship; backward walking	AVLP462a	0.033150665
LC11 Small object; visual_small_object; visual	AVLP462a	0.0056765154
DNp32 neuromodulatory	AVLP462a	0.0018056346
DNp62 neuromodulatory; hunger	AVLP462a	0.0009379562
DNp27 neuromodulatory	AVLP462a	0.0008839074
SMP092 activation: reduce groundspeed	AVLP462a	0.0006234908
DNge053 walking	AVLP462a	0.0006104829
DNp09 turning on unilateral activation; forward on bilateral activation; abdomen_curl; freezing	AVLP462a	0.0006018217
DNg34 neuromodulatory	AVLP462a	0.0005888138
DNp04 escape_takeoff	AVLP462a	0.00033613446
DNg55 walking	AVLP462a	0.00033613446
DNge138 neuromodulatory	AVLP462a	0.0003144654
DNb06 contraversive steering; turning	AVLP462a	0.0003144654
DNc02 reproduction, feeding	AVLP462a	0.00028735632
LC6 visual_loom, visual_small_object; flight; escape_takeoff	AVLP462a	0.00027434842
VES041 inhibit flight saccade	AVLP462a	0.00026041668
pC1d oviposition, vaginal_plate_opening, abdomen_curl, reproduction, sine_song, pulse_song, courtship, egg_laying, aggression	AVLP462a	0.00026041668
DNa12 abdomen_curl; abdomen_motion	AVLP462a	0.00026041668
LC9 visual_loom, visual_small_object; courtship; backward walking	AVLP462b	0.07406196
DNp62 neuromodulatory; hunger	AVLP462b	0.0016392109
DNg34 neuromodulatory	AVLP462b	0.0013008047
DNp32 neuromodulatory	AVLP462b	0.0012830315
DNge053 walking	AVLP462b	0.00068764464
DNp29 neuromodulatory (dNPF), stimulation mimics food-deprivation; abdomen grooming	AVLP462b	0.00051719125
DNp27 neuromodulatory	AVLP462b	0.00047337278
DNg100 forward; walking	AVLP462b	0.00047337278
SMP092 activation: reduce groundspeed	AVLP462b	0.0004621655
DNp37 vaginal_plate_opening	AVLP462b	0.00031746033
pC1e oviposition, vaginal_plate_opening, abdomen_curl, reproduction, sine_song, pulse_song, courtship, egg_laying, aggression	AVLP462b	0.0002805049
H2 visual_horizontal_widefieldmotion; visual	AVLP462b	0.0002406739
DNp10 landing	AVLP462b	0.0002406739
LC11 Small object; visual_small_object; visual	AVLP462b	0.00023668639
Nod1 visual_horizontal_widefield motion	AVLP462b	0.00023668639
LC6 visual_loom, visual_small_object; flight; escape_takeoff	AVLP464	0.006224123
LC11 Small object; visual_small_object; visual	AVLP464	0.0022207908
LC26 visual_loom, visual_small_object	AVLP464	0.0012691759
LC21 visual_small_object	AVLP464	0.0012670386
LC15 visual_thin_vertical_bar, visual_large_objects; visual	AVLP464	0.0008330636
DNp27 neuromodulatory	AVLP464	0.00063405366
LC25 complex line motion; visual_thin_vertical_bar	AVLP464	0.00055573194
LPLC1 visual_loom, collision avoidance	AVLP464	0.00019794141
LC4 Looming detector; visual_loom; flight; escape_takeoff	AVLP464	0.00019794141
DNp03 flight saccade; respond to looming stimuli	AVLP464	0.00019794141
DNp11 forward-jumping; escape_takeoff	AVLP464	7.939028e-05
LC21 visual_small_object	AVLP465a	0.0032267135
LC11 Small object; visual_small_object; visual	AVLP465a	0.0004950206
DNp27 neuromodulatory	AVLP465a	0.00013689042
LC15 visual_thin_vertical_bar, visual_large_objects; visual	AVLP465a	9.312721e-05
LC18 small object detection	AVLP465a	5.6132474e-05
DNp04 escape_takeoff	AVLP465a	5.6132474e-05
LC21 visual_small_object	AVLP465b	0.005589213
LC11 Small object; visual_small_object; visual	AVLP465b	0.0038986355
LC25 complex line motion; visual_thin_vertical_bar	AVLP465b	0.0003792188
LC17 visual_loom, visual_large_objects, visual_small_object	AVLP465b	0.00031476235
DNp27 neuromodulatory	AVLP465b	0.00015738118
LC21 visual_small_object	AVLP465c	0.008823457
LC15 visual_thin_vertical_bar, visual_large_objects; visual	AVLP465c	0.0007205308
DNp27 neuromodulatory	AVLP465c	0.00043252597
DNg104 neuromodulatory	AVLP465c	0.00025075226
LC26 visual_loom, visual_small_object	AVLP469a	0.5022826
DNg104 neuromodulatory	AVLP469a	0.008564028
VP1d+VP4_l2PN2 evaporation_dry_olf	AVLP469a	0.008450705
LC16 Retreat behavior; visual_loom; backwards, freezing; walking	AVLP469a	0.006783228
LC6 visual_loom, visual_small_object; flight; escape_takeoff	AVLP469a	0.0022988506
DNp42 backing up; geosmin avoidance	AVLP469a	0.0022988506
LC15 visual_thin_vertical_bar, visual_large_objects; visual	AVLP469a	0.0014084507
VP1m_l2PN thermo_hygro	AVLP469a	0.0014084507
LC25 complex line motion; visual_thin_vertical_bar	AVLP469a	0.0014084507
LC26 visual_loom, visual_small_object	AVLP469b	0.5773544
LC6 visual_loom, visual_small_object; flight; escape_takeoff	AVLP469b	0.051156398
LC15 visual_thin_vertical_bar, visual_large_objects; visual	AVLP469b	0.03166997
LC16 Retreat behavior; visual_loom; backwards, freezing; walking	AVLP469b	0.0057925764
DNg104 neuromodulatory	AVLP469b	0.003454271
LC25 complex line motion; visual_thin_vertical_bar	AVLP469b	0.0032390992
LHAV1a1 aversive odour processing	AVLP469b	0.0003885004
LHPV2g1 early hot/cold avoidance; sense temperature rapid change & value; not aversive odour avoidance	AVLP469b	0.00019794142
DNc02 reproduction, feeding	AVLP470a	0.0019493178
DNc01 enhances appetitive behaviour and food intake; sensitizes olfactory signaling;	AVLP470a	0.0019436511
DNp27 neuromodulatory	AVLP470a	0.0009746589
DNp10 landing	AVLP470a	0.0009746589
DNp50 backwards walking	AVLP470a	0.0009746589
oviIN oviposition	AVLP470a	0.00096899224
DNg104 neuromodulatory	AVLP470a	0.00096899224
LPT48_vCal3 visual_vertical_widefieldmotion	AVLP470a	0.00096899224
DNpe048 neuromodulatory	AVLP470a	0.00096899224
SMP092 activation: reduce groundspeed	AVLP470a	0.00096899224
DNg26 reproduction	AVLP470a	0.00096899224
oviIN oviposition	AVLP470b	0.0067495056
DNc01 enhances appetitive behaviour and food intake; sensitizes olfactory signaling;	AVLP470b	0.0028248588
aMe12 visual_chromatic	AVLP470b	0.0015698588
DNp32 neuromodulatory	AVLP470b	0.00094161957
DNge138 neuromodulatory	AVLP470b	0.00094161957
DNp62 neuromodulatory; hunger	AVLP470b	0.00094161957
LPT47_vCal2 visual_vertical_widefieldmotion	AVLP470b	0.00094161957
aMe6a input to clock neurons	AVLP470b	0.00094161957
DNpe048 neuromodulatory	AVLP470b	0.0007849294
DNg30 neuromodulatory	AVLP470b	0.0007849294
LPT21 visual_horizontal_widefieldmotion	AVLP470b	0.0007849294
MBON32 visual, aversive	AVLP470b	0.0007849294
DNp62 neuromodulatory; hunger	AVLP471	0.006742701
DA1_lPN cVA male pheromone detection	AVLP471	0.0044405255
CB0997 rate of change of cVA concentration	AVLP471	0.0039915717
MBON06 olfactory, appetitive_learning; appetitive	AVLP471	0.0035234827
MBON23 aversive	AVLP471	0.002602494
DNp32 neuromodulatory	AVLP471	0.0021192157
MBON07 appetitive	AVLP471	0.0011574074
MBON24 mechanosensory, gustatory; appetitive	AVLP471	0.0011574074
PAM04 appetitive_learning; appetitive	AVLP471	0.0011328766
DL3_lPN pheromones	AVLP471	0.001083815
CB0905 heart; neuromodulatory	AVLP471	0.001083815
VP4_vPN dry-sensing	AVLP471	0.0009469697
DNp30 neuromodulatory; hunger	AVLP471	0.00083475653
MBON18 aversive memory; activation drives approach	AVLP471	0.00077160494
PAM10 appetitive_learning; appetitive	AVLP471	0.00038580247
PAM11 appetitive_learning; appetitive	AVLP471	0.00036127167
oviIN oviposition	AVLP473	0.0032120307
SMP092 activation: reduce groundspeed	AVLP473	0.0009856856
CRZ01,CRZ02 heart; neuromodulatory	AVLP473	0.0009856856
DNp32 neuromodulatory	AVLP473	0.0008639003
DNp62 neuromodulatory; hunger	AVLP473	0.0006783716
DNc01 enhances appetitive behaviour and food intake; sensitizes olfactory signaling;	AVLP473	0.00061462814
DNpe048 neuromodulatory	AVLP473	0.0004928428
DNp29 neuromodulatory (dNPF), stimulation mimics food-deprivation; abdomen grooming	AVLP473	0.00046097112
pC1c oviposition, vaginal_plate_opening, abdomen_curl, reproduction, sine_song, pulse_song, courtship, egg_laying	AVLP473	0.0003391858
PPL102 aversive	AVLP473	0.0003391858
DNp27 neuromodulatory	AVLP473	0.00030731407
DNp30 neuromodulatory; hunger	AVLP473	0.00018552876
DNp09 turning on unilateral activation; forward on bilateral activation; abdomen_curl; freezing	AVLP473	0.00018552876
LC21 visual_small_object	AVLP474	0.0025575447
DNp32 neuromodulatory	AVLP474	0.001572976
DA1_vPN pheromones	AVLP474	0.00054034585
DNp62 neuromodulatory; hunger	AVLP474	0.000393244
DNc02 reproduction, feeding	AVLP474	0.00036023054
DNp29 neuromodulatory (dNPF), stimulation mimics food-deprivation; abdomen grooming	AVLP474	0.00021312873
VP5+VP3_l2PN humid_cooling;	AVLP474	0.00021312873
LC11 Small object; visual_small_object; visual	AVLP474	0.00018011527
DNg30 neuromodulatory	AVLP474	0.00018011527
DNp32 neuromodulatory	AVLP475a	0.0037038575
DNg104 neuromodulatory	AVLP475a	0.0006361323
CRZ01,CRZ02 heart; neuromodulatory	AVLP475a	0.0006038647
LPT47_vCal2 visual_vertical_widefieldmotion	AVLP475a	0.00031806616
vCal1 visual_vertical_widefieldmotion	AVLP475a	0.00031806616
DNge138 neuromodulatory	AVLP475a	0.00030193236
M_lPNm11A rate of temperature change; thermo_hygro	AVLP475a	0.00030193236
LPT45_dCal1 visual_vertical_widefieldmotion	AVLP475a	0.00030193236
DNp32 neuromodulatory	AVLP475b	0.00064373296
DNg30 neuromodulatory	AVLP475b	0.00043539965
LPT47_vCal2 visual_vertical_widefieldmotion	AVLP475b	0.00043539965
M_lPNm11A rate of temperature change; thermo_hygro	AVLP475b	0.00041666668
DNp27 neuromodulatory	AVLP475b	0.00022706631
DNp29 neuromodulatory (dNPF), stimulation mimics food-deprivation; abdomen grooming	AVLP475b	0.00022706631
oviDNa_b oviposition, abdomen_curl	AVLP475b	0.00022706631
MBON20 aversive	AVLP475b	0.00020833334
DNp42 backing up; geosmin avoidance	AVLP475b	0.00020833334
vCal1 visual_vertical_widefieldmotion	AVLP475b	0.00020833334
DNg100 forward; walking	AVLP476	0.011800568
JO-A high frequency sound; courtship song; activation in flight	AVLP476	0.009315584
DNg55 walking	AVLP476	0.0044285203
DNg75 forward; walking	AVLP476	0.003134882
DNp32 neuromodulatory	AVLP476	0.002085512
DNge138 neuromodulatory	AVLP476	0.0010229133
DNge050 walking	AVLP476	0.0006847363
DNp42 backing up; geosmin avoidance	AVLP476	0.000582445
DNp62 neuromodulatory; hunger	AVLP476	0.00056921656
DNp09 turning on unilateral activation; forward on bilateral activation; abdomen_curl; freezing	AVLP476	0.00048015366
DNg97 forward; walking	AVLP476	0.00042239376
DNge149 neuromodulatory	AVLP476	0.00042239376
JO-B low frequency sound	AVLP476	0.0004091653
DNg104 neuromodulatory	AVLP476	0.00036463386
DNp29 neuromodulatory (dNPF), stimulation mimics food-deprivation; abdomen grooming	AVLP476	0.00036463386
DNp04 escape_takeoff	AVLP476	0.00032010244
DNg14 abdomen_curl; abdomen_motion	AVLP476	0.00032010244
DNp27 neuromodulatory	AVLP476	0.000306874
DNp30 neuromodulatory; hunger	AVLP476	0.000306874
DNp03 flight saccade; respond to looming stimuli	AVLP476	0.000306874
DNp10 landing	AVLP476	0.00026234254
LC4 Looming detector; visual_loom; flight; escape_takeoff	AVLP476	0.00020458265
LHAV1a1 aversive odour processing	AVLP476	0.00020458265
DNg34 neuromodulatory	AVLP476	0.00016005122
LHPV2g1 early hot/cold avoidance; sense temperature rapid change & value; not aversive odour avoidance	AVLP476	0.00016005122
DNb05 ipsiversive steering; turning	AVLP476	0.00016005122
DNp37 vaginal_plate_opening	AVLP476	0.00016005122
DNg70 neuromodulatory	AVLP476	0.00010229133
DNc01 enhances appetitive behaviour and food intake; sensitizes olfactory signaling;	AVLP476	0.00010229133
DNc02 reproduction, feeding	AVLP476	0.00010229133
DNg30 neuromodulatory	AVLP476	0.00010229133
pC1d oviposition, vaginal_plate_opening, abdomen_curl, reproduction, sine_song, pulse_song, courtship, egg_laying, aggression	AVLP476	0.00010229133
DNa12 abdomen_curl; abdomen_motion	AVLP476	0.00010229133
MBON33 visual, aversive	AVLP476	0.00010229133
DNge053 walking	AVLP476	0.00010229133
M_lPNm11A rate of temperature change; thermo_hygro	AVLP476	0.00010229133
DNp06 turning, flight; escape_takeoff	AVLP476	0.00010229133
DNp13 oviposition; reproduction	AVLP476	0.00010229133
LC6 visual_loom, visual_small_object; flight; escape_takeoff	AVLP477	0.038312115
LC16 Retreat behavior; visual_loom; backwards, freezing; walking	AVLP477	0.013672225
oviIN oviposition	AVLP477	0.0024580122
LHAV1a1 aversive odour processing	AVLP477	0.0019126174
LHPV2g1 early hot/cold avoidance; sense temperature rapid change & value; not aversive odour avoidance	AVLP477	0.001808021
LC9 visual_loom, visual_small_object; courtship; backward walking	AVLP477	0.0011804434
DNg104 neuromodulatory	AVLP477	0.000784472
DNp09 turning on unilateral activation; forward on bilateral activation; abdomen_curl; freezing	AVLP477	0.00049309665
LC26 visual_loom, visual_small_object	AVLP477	0.0002913753
DNg34 neuromodulatory	AVLP477	0.0002913753
DNg100 forward; walking	AVLP477	0.00024654833
DNp62 neuromodulatory; hunger	AVLP477	0.00024654833
pC1c oviposition, vaginal_plate_opening, abdomen_curl, reproduction, sine_song, pulse_song, courtship, egg_laying	AVLP477	0.00024654833
MBON32 visual, aversive	AVLP477	0.00024654833
MBON27 visual; appetitive	AVLP477	0.00024654833
MBON29 appetitive	AVLP477	0.00024654833
DNg13 ipsiversive steering; turning; lengthen stride of outside leg	AVLP477	0.00024654833
DNp32 neuromodulatory	AVLP477	0.0001942502
LC17 visual_loom, visual_large_objects, visual_small_object	AVLP477	0.0001942502
LPLC2 Looming escape	AVLP477	0.0001942502
MBON30 aversive	AVLP477	9.71251e-05
DNp42 backing up; geosmin avoidance	AVLP477	9.71251e-05
DNge053 walking	AVLP477	9.71251e-05
MBON31 aversive	AVLP477	9.71251e-05
PPL102 aversive	AVLP477	9.71251e-05
DNp06 turning, flight; escape_takeoff	AVLP477	9.71251e-05
PAM12 appetitive_learning; appetitive	AVLP477	9.71251e-05
LHPV2g1 early hot/cold avoidance; sense temperature rapid change & value; not aversive odour avoidance	AVLP478	0.0010910436
DNp32 neuromodulatory	AVLP478	0.0004592694
DNg104 neuromodulatory	AVLP478	0.0004305186
LHAV1a1 aversive odour processing	AVLP478	0.00042105888
DNp04 escape_takeoff	AVLP478	0.00036355728
DNp27 neuromodulatory	AVLP478	0.0002871363
DNp13 oviposition; reproduction	AVLP478	0.0002008839
DNp62 neuromodulatory; hunger	AVLP478	0.00016267339
DNc02 reproduction, feeding	AVLP478	0.00013392259
DNc01 enhances appetitive behaviour and food intake; sensitizes olfactory signaling;	AVLP478	9.57121e-05
DNp30 neuromodulatory; hunger	AVLP478	9.57121e-05
DNp09 turning on unilateral activation; forward on bilateral activation; abdomen_curl; freezing	AVLP478	9.57121e-05
DNp29 neuromodulatory (dNPF), stimulation mimics food-deprivation; abdomen grooming	AVLP478	6.696129e-05
LC17 visual_loom, visual_large_objects, visual_small_object	AVLP479	0.40745345
LPLC2 Looming escape	AVLP479	0.11460976
LC15 visual_thin_vertical_bar, visual_large_objects; visual	AVLP479	0.014497623
LC21 visual_small_object	AVLP479	0.004347871
LPLC1 visual_loom, collision avoidance	AVLP479	0.0009480382
LC11 Small object; visual_small_object; visual	AVLP479	0.0007585004
DNp27 neuromodulatory	AVLP479	0.0005644333
DNp32 neuromodulatory	AVLP479	0.00014903783
LC12 visual_loom, visual_large_objects, visual_small_object; visual	AVLP479	0.000120994475
LC18 small object detection	AVLP479	0.0001013562
DNp04 escape_takeoff	AVLP479	7.2663446e-05
DNg104 neuromodulatory	AVLP479	3.7747246e-05
DNp01 escape_takeoff	AVLP479	3.7747246e-05
LC25 complex line motion; visual_thin_vertical_bar	AVLP479	3.5796107e-05
LC16 Retreat behavior; visual_loom; backwards, freezing; walking	AVLP479	3.49162e-05
DNc02 reproduction, feeding	AVLP479	3.49162e-05
DNp09 turning on unilateral activation; forward on bilateral activation; abdomen_curl; freezing	AVLP479	3.49162e-05
DNp06 turning, flight; escape_takeoff	AVLP479	3.49162e-05
LC4 Looming detector; visual_loom; flight; escape_takeoff	AVLP479	2.8692757e-05
DNc01 enhances appetitive behaviour and food intake; sensitizes olfactory signaling;	AVLP479	2.8692757e-05
DNp32 neuromodulatory	AVLP486	0.0066026626
DNge138 neuromodulatory	AVLP486	0.0036417488
LC21 visual_small_object	AVLP486	0.001875
DNp62 neuromodulatory; hunger	AVLP486	0.0014925506
DNp30 neuromodulatory; hunger	AVLP486	0.001373503
DNc01 enhances appetitive behaviour and food intake; sensitizes olfactory signaling;	AVLP486	0.00125
M_lPNm11A rate of temperature change; thermo_hygro	AVLP486	0.0011485785
LC11 Small object; visual_small_object; visual	AVLP486	0.00089605735
DNg30 neuromodulatory	AVLP486	0.00044802867
Nod1 visual_horizontal_widefield motion	AVLP487	0.025459087
V_ilPN alcoholic_fermentation; olfactory; CO2 aversion	AVLP487	0.02406011
M_vPNml60 thermo_hygro	AVLP487	0.0028735632
M_vPNml62 thermo_hygro	AVLP487	0.0019157088
DNge138 neuromodulatory	AVLP487	0.0015220699
LPT31 visual_vertical_widefieldmotion	AVLP487	0.0015220699
M_lPNm11A rate of temperature change; thermo_hygro	AVLP487	0.0015220699
DNp27 neuromodulatory	AVLP487	0.0011990408
LC15 visual_thin_vertical_bar, visual_large_objects; visual	AVLP488	0.024941629
LC6 visual_loom, visual_small_object; flight; escape_takeoff	AVLP488	0.023763143
DNg104 neuromodulatory	AVLP488	0.0016884614
