## Supplemental Table 2 for "The Connectome Interpreter Toolkit" (part 2 of 3)

input	target	direct_connectivity
DNp06 turning, flight; escape_takeoff	AVLP488	0.0010894691
DNp27 neuromodulatory	AVLP488	0.00079393707
DNg30 neuromodulatory	AVLP488	0.0007234913
LC16 Retreat behavior; visual_loom; backwards, freezing; walking	AVLP488	0.0005741747
LHAV1a1 aversive odour processing	AVLP488	0.0004880098
DNp32 neuromodulatory	AVLP488	0.00046409832
DNp29 neuromodulatory (dNPF), stimulation mimics food-deprivation; abdomen grooming	AVLP488	0.00040762188
DNp30 neuromodulatory; hunger	AVLP488	0.00039917725
DNp11 forward-jumping; escape_takeoff	AVLP488	0.00035714285
LC11 Small object; visual_small_object; visual	AVLP488	0.00030592727
DNp62 neuromodulatory; hunger	AVLP488	0.00019539776
DNp42 backing up; geosmin avoidance	AVLP488	0.00017857143
VP1d+VP4_l2PN2 evaporation_dry_olf	AVLP488	9.370315e-05
DNp13 oviposition; reproduction	AVLP488	9.370315e-05
MBON20 aversive	AVLP488	8.928571e-05
DNge138 neuromodulatory	AVLP488	8.928571e-05
DNp09 turning on unilateral activation; forward on bilateral activation; abdomen_curl; freezing	AVLP488	8.928571e-05
LC11 Small object; visual_small_object; visual	AVLP489	0.08056865
LC15 visual_thin_vertical_bar, visual_large_objects; visual	AVLP489	0.01337411
LC21 visual_small_object	AVLP489	0.00054532074
DNg104 neuromodulatory	AVLP489	0.0003037545
DNp06 turning, flight; escape_takeoff	AVLP489	0.00023279042
DNp27 neuromodulatory	AVLP489	0.0001894657
LPLC1 visual_loom, collision avoidance	AVLP489	0.0001594142
DNp11 forward-jumping; escape_takeoff	AVLP489	7.621951e-05
VP1d+VP4_l2PN2 evaporation_dry_olf	AVLP489	6.6401066e-05
LHAV1a1 aversive odour processing	AVLP489	6.6401066e-05
LC18 small object detection	AVLP490	0.18041958
LHAV1a1 aversive odour processing	AVLP490	0.0020186836
DNp62 neuromodulatory; hunger	AVLP490	0.0009782319
LPLC2 Looming escape	AVLP490	0.0008740752
LPLC1 visual_loom, collision avoidance	AVLP490	0.0008628848
DNp32 neuromodulatory	AVLP490	0.0008504687
DNg104 neuromodulatory	AVLP490	0.0005266122
DNp30 neuromodulatory; hunger	AVLP490	0.0004824905
DNp27 neuromodulatory	AVLP490	0.00046802458
DNp29 neuromodulatory (dNPF), stimulation mimics food-deprivation; abdomen grooming	AVLP490	0.00038244412
LC11 Small object; visual_small_object; visual	AVLP490	0.00037149948
MBON20 aversive	AVLP490	0.00028774716
DNp04 escape_takeoff	AVLP490	0.00027145311
DNg30 neuromodulatory	AVLP490	0.00026233663
LPT42_Nod4 visual_horizontal_widefieldmotion	AVLP490	0.00019122206
DNc02 reproduction, feeding	AVLP490	0.00019122206
DNp11 forward-jumping; escape_takeoff	AVLP490	0.00019122206
LC9 visual_loom, visual_small_object; courtship; backward walking	AVLP490	0.00018939393
LC4 Looming detector; visual_loom; flight; escape_takeoff	AVLP490	0.00018210555
pC1d oviposition, vaginal_plate_opening, abdomen_curl, reproduction, sine_song, pulse_song, courtship, egg_laying, aggression	AVLP490	0.00017675616
DNge138 neuromodulatory	AVLP490	0.00010187449
DNc01 enhances appetitive behaviour and food intake; sensitizes olfactory signaling;	AVLP490	0.00010187449
pC1e oviposition, vaginal_plate_opening, abdomen_curl, reproduction, sine_song, pulse_song, courtship, egg_laying, aggression	AVLP490	9.6525095e-05
DNp09 turning on unilateral activation; forward on bilateral activation; abdomen_curl; freezing	AVLP490	9.6525095e-05
DNp06 turning, flight; escape_takeoff	AVLP490	9.6525095e-05
DNp13 oviposition; reproduction	AVLP490	9.6525095e-05
DNp42 backing up; geosmin avoidance	AVLP490	8.023107e-05
pC1d oviposition, vaginal_plate_opening, abdomen_curl, reproduction, sine_song, pulse_song, courtship, egg_laying, aggression	AVLP491	0.05050701
pC1e oviposition, vaginal_plate_opening, abdomen_curl, reproduction, sine_song, pulse_song, courtship, egg_laying, aggression	AVLP491	0.017222371
oviIN oviposition	AVLP491	0.0031746903
MBON01 appetitive	AVLP491	0.0015649452
CB0997 rate of change of cVA concentration	AVLP491	0.0014929371
DNp32 neuromodulatory	AVLP491	0.0014569331
LC9 visual_loom, visual_small_object; courtship; backward walking	AVLP491	0.0013489209
DNg30 neuromodulatory	AVLP491	0.00093528465
DNa12 abdomen_curl; abdomen_motion	AVLP491	0.00067446043
DNg100 forward; walking	AVLP491	0.0005216484
pC1c oviposition, vaginal_plate_opening, abdomen_curl, reproduction, sine_song, pulse_song, courtship, egg_laying	AVLP491	0.0005216484
DNg104 neuromodulatory	AVLP491	0.00048564433
DNp62 neuromodulatory; hunger	AVLP491	0.00048564433
LHPV2g1 early hot/cold avoidance; sense temperature rapid change & value; not aversive odour avoidance	AVLP491	0.00048564433
DNp27 neuromodulatory	AVLP491	0.0004496403
DNp30 neuromodulatory; hunger	AVLP491	0.0004496403
DNge050 walking	AVLP491	0.0002608242
DNp09 turning on unilateral activation; forward on bilateral activation; abdomen_curl; freezing	AVLP491	0.0002608242
AOTU025 lateral visual field object detection; steer object towards midline	AVLP491	0.0002608242
oviDNa_a oviposition, abdomen_curl	AVLP491	0.0002608242
LC6 visual_loom, visual_small_object; flight; escape_takeoff	AVLP491	0.00022482015
VES041 inhibit flight saccade	AVLP491	0.00022482015
DNg34 neuromodulatory	AVLP491	0.00022482015
pC1a oviposition, vaginal_plate_opening, abdomen_curl, reproduction, sine_song, pulse_song, courtship, egg_laying	AVLP491	0.00022482015
pC1b oviposition, vaginal_plate_opening, abdomen_curl, reproduction, sine_song, pulse_song, courtship, egg_laying	AVLP491	0.00022482015
LHAV1a1 aversive odour processing	AVLP491	0.00022482015
PAM01 appetitive_learning; appetitive	AVLP491	0.00022482015
oviDNa_b oviposition, abdomen_curl	AVLP491	0.00022482015
LPLC2 Looming escape	AVLP492	0.0020053475
LC11 Small object; visual_small_object; visual	AVLP492	0.0019986306
DNp27 neuromodulatory	AVLP492	0.0013775096
LHPV2g1 early hot/cold avoidance; sense temperature rapid change & value; not aversive odour avoidance	AVLP492	0.001146789
DNp32 neuromodulatory	AVLP492	0.0009686459
VM4_adPN decaying_fruit	AVLP492	0.00064184854
DNp13 oviposition; reproduction	AVLP492	0.00064184854
DNp30 neuromodulatory; hunger	AVLP492	0.0003342246
DNp62 neuromodulatory; hunger	AVLP492	0.00032092427
LPT42_Nod4 visual_horizontal_widefieldmotion	AVLP492	0.00032092427
LHPV2g1 early hot/cold avoidance; sense temperature rapid change & value; not aversive odour avoidance	AVLP494	0.015977142
MBON09 olfactory, visual; aversive	AVLP494	0.009600935
DNg104 neuromodulatory	AVLP494	0.0011005581
DA1_vPN pheromones	AVLP494	0.0010869565
DNp32 neuromodulatory	AVLP494	0.0007969758
SMP550 oviposition; reproduction	AVLP494	0.0007166604
MBON01 appetitive	AVLP494	0.0006943741
oviIN oviposition	AVLP494	0.0006361323
DNp30 neuromodulatory; hunger	AVLP494	0.00062128954
DNp62 neuromodulatory; hunger	AVLP494	0.00050640723
pC1d oviposition, vaginal_plate_opening, abdomen_curl, reproduction, sine_song, pulse_song, courtship, egg_laying, aggression	AVLP494	0.0004151361
DNa12 abdomen_curl; abdomen_motion	AVLP494	0.00035280988
DNg34 neuromodulatory	AVLP494	0.00030358226
pC1a oviposition, vaginal_plate_opening, abdomen_curl, reproduction, sine_song, pulse_song, courtship, egg_laying	AVLP494	0.0002925569
pC1e oviposition, vaginal_plate_opening, abdomen_curl, reproduction, sine_song, pulse_song, courtship, egg_laying, aggression	AVLP494	0.00027950507
LHAV1a1 aversive odour processing	AVLP494	0.00026153872
MBON20 aversive	AVLP494	0.00015179113
PAM02 appetitive_learning; appetitive	AVLP494	0.00015179113
pC1b oviposition, vaginal_plate_opening, abdomen_curl, reproduction, sine_song, pulse_song, courtship, egg_laying	AVLP494	0.000142572
CB0339 aversive memory retrieval; innate olfactory approach	AVLP494	0.000142572
oviDNa_b oviposition, abdomen_curl	AVLP494	0.000142572
DNp13 oviposition; reproduction	AVLP494	0.000142572
DNc02 reproduction, feeding	AVLP494	0.00014076577
DNa02 ipsiversive, high gain steering; shorten stride of the inside leg	AVLP494	0.00014076577
LC9 visual_loom, visual_small_object; courtship; backward walking	AVLP494	0.00012771392
MBON35 visual	AVLP494	0.00012077295
oviDNb oviposition, abdomen_curl	AVLP494	0.00012077295
LC16 Retreat behavior; visual_loom; backwards, freezing; walking	AVLP496a	0.021951169
LC18 small object detection	AVLP496a	0.0034810319
oviIN oviposition	AVLP496a	0.0024695992
LPLC1 visual_loom, collision avoidance	AVLP496a	0.0015372854
LC11 Small object; visual_small_object; visual	AVLP496a	0.0013832105
LC25 complex line motion; visual_thin_vertical_bar	AVLP496a	0.0013476098
DNp27 neuromodulatory	AVLP496a	0.0012907253
MBON35 visual	AVLP496a	0.0006104131
PAM01 appetitive_learning; appetitive	AVLP496a	0.0005945303
DNp04 escape_takeoff	AVLP496a	0.00047409825
DNp32 neuromodulatory	AVLP496a	0.00038639875
DNp29 neuromodulatory (dNPF), stimulation mimics food-deprivation; abdomen grooming	AVLP496a	0.00038639875
LC15 visual_thin_vertical_bar, visual_large_objects; visual	AVLP496a	0.00028089888
MBON20 aversive	AVLP496a	0.00028089888
MBON31 aversive	AVLP496a	0.00028089888
LC6 visual_loom, visual_small_object; flight; escape_takeoff	AVLP496a	0.00022401434
MBON10 aversive	AVLP496a	0.00019319938
LC11 Small object; visual_small_object; visual	AVLP496b	0.021861065
oviIN oviposition	AVLP496b	0.0028058512
DNp32 neuromodulatory	AVLP496b	0.0013660028
DNp27 neuromodulatory	AVLP496b	0.0011999158
LC21 visual_small_object	AVLP496b	0.0011135858
LPLC1 visual_loom, collision avoidance	AVLP496b	0.0007797271
DNp04 escape_takeoff	AVLP496b	0.0006514658
DNp42 backing up; geosmin avoidance	AVLP496b	0.00038986356
DNp30 neuromodulatory; hunger	AVLP496b	0.00038986356
DNp11 forward-jumping; escape_takeoff	AVLP496b	0.00038986356
CB2842 aversive memory retrieval; innate olfactory approach	AVLP496b	0.0003257329
PAM06 appetitive_learning; appetitive	AVLP496b	0.00032520323
PAM13 appetitive_learning; appetitive	AVLP496b	0.0003003003
PAM14 appetitive_learning; appetitive	AVLP496b	0.00022271715
MBON20 aversive	AVLP497	0.009709806
DNp32 neuromodulatory	AVLP497	0.0058326563
PPL101 olfactory; aversive	AVLP497	0.0058326563
PPL102 aversive	AVLP497	0.0054347827
LC21 visual_small_object	AVLP497	0.004275024
DNp62 neuromodulatory; hunger	AVLP497	0.0031152647
LC11 Small object; visual_small_object; visual	AVLP497	0.0027173914
PAM13 appetitive_learning; appetitive	AVLP497	0.0027173914
DNp30 neuromodulatory; hunger	AVLP497	0.0015576323
MBON29 appetitive	AVLP497	0.0015576323
LC6 visual_loom, visual_small_object; flight; escape_takeoff	AVLP498	0.105825365
LC25 complex line motion; visual_thin_vertical_bar	AVLP498	0.0026175252
DNg104 neuromodulatory	AVLP498	0.00061833253
LC16 Retreat behavior; visual_loom; backwards, freezing; walking	AVLP498	0.00047443053
LC15 visual_thin_vertical_bar, visual_large_objects; visual	AVLP498	0.0003998092
LC26 visual_loom, visual_small_object	AVLP498	0.00035715802
MBON20 aversive	AVLP498	0.00034647694
DNp32 neuromodulatory	AVLP498	0.00030916627
MTe50 visual_chromatic; visual	AVLP498	0.00021325599
VES041 inhibit flight saccade	AVLP498	0.00020791544
CRZ01,CRZ02 heart; neuromodulatory	AVLP498	0.00016526424
LHAV1a1 aversive odour processing	AVLP498	0.0001279536
DNp27 neuromodulatory	AVLP498	8.5302396e-05
DNp62 neuromodulatory; hunger	AVLP498	7.46213e-05
pC1d oviposition, vaginal_plate_opening, abdomen_curl, reproduction, sine_song, pulse_song, courtship, egg_laying, aggression	AVLP498	4.2651198e-05
DNp42 backing up; geosmin avoidance	AVLP498	4.2651198e-05
DNa11 turning; walking	AVLP498	4.2651198e-05
PAM04 appetitive_learning; appetitive	AVLP498	4.2651198e-05
DNp06 turning, flight; escape_takeoff	AVLP498	4.2651198e-05
DNg34 neuromodulatory	AVLP498	3.731065e-05
DNp30 neuromodulatory; hunger	AVLP498	3.731065e-05
DNp09 turning on unilateral activation; forward on bilateral activation; abdomen_curl; freezing	AVLP498	3.731065e-05
LPLC2 Looming escape	AVLP500	0.072278604
LC18 small object detection	AVLP500	0.018988904
DNp04 escape_takeoff	AVLP500	0.011139033
LC17 visual_loom, visual_large_objects, visual_small_object	AVLP500	0.003932342
LC12 visual_loom, visual_large_objects, visual_small_object; visual	AVLP500	0.00077569496
DNp32 neuromodulatory	AVLP500	0.00050689507
LHPV2g1 early hot/cold avoidance; sense temperature rapid change & value; not aversive odour avoidance	AVLP500	0.00019392374
LC4 Looming detector; visual_loom; flight; escape_takeoff	AVLP500	0.00012928249
DNc02 reproduction, feeding	AVLP500	0.00012928249
DNp06 turning, flight; escape_takeoff	AVLP500	0.00012928249
LPLC1 visual_loom, collision avoidance	AVLP500	0.00011904762
LHAV1a1 aversive odour processing	AVLP500	0.00011904762
DNp01 escape_takeoff	AVLP500	0.00011904762
DNge138 neuromodulatory	AVLP500	5.952381e-05
DNp30 neuromodulatory; hunger	AVLP500	5.952381e-05
DNp09 turning on unilateral activation; forward on bilateral activation; abdomen_curl; freezing	AVLP500	5.952381e-05
LHPV2g1 early hot/cold avoidance; sense temperature rapid change & value; not aversive odour avoidance	AVLP501	0.016919272
DNp04 escape_takeoff	AVLP501	0.00527001
LC6 visual_loom, visual_small_object; flight; escape_takeoff	AVLP501	0.0044146916
DNp30 neuromodulatory; hunger	AVLP501	0.0013151269
DNp32 neuromodulatory	AVLP501	0.0009381471
DNg104 neuromodulatory	AVLP501	0.00038648216
LHAV1a1 aversive odour processing	AVLP501	0.00037064494
LC11 Small object; visual_small_object; visual	AVLP501	0.00026791383
DNp62 neuromodulatory; hunger	AVLP501	0.00022129944
DNg30 neuromodulatory	AVLP501	0.00022129944
CB0997 rate of change of cVA concentration	AVLP501	0.00021496456
DNb05 ipsiversive steering; turning	AVLP501	0.00016835016
DNp06 turning, flight; escape_takeoff	AVLP501	0.00016835016
DNc02 reproduction, feeding	AVLP501	0.00015884783
LPLC2 Looming escape	AVLP501	0.00011223344
DNp27 neuromodulatory	AVLP501	0.00010906599
DNc01 enhances appetitive behaviour and food intake; sensitizes olfactory signaling;	AVLP501	0.00010906599
MBON20 aversive	AVLP501	0.00010589855
DNp11 forward-jumping; escape_takeoff	AVLP501	0.00010589855
DNp42 backing up; geosmin avoidance	AVLP501	5.611672e-05
DNp29 neuromodulatory (dNPF), stimulation mimics food-deprivation; abdomen grooming	AVLP501	5.611672e-05
DNa11 turning; walking	AVLP501	5.611672e-05
DNp09 turning on unilateral activation; forward on bilateral activation; abdomen_curl; freezing	AVLP501	5.611672e-05
DNp13 oviposition; reproduction	AVLP501	5.611672e-05
LPLC1 visual_loom, collision avoidance	AVLP502	0.008724936
LC18 small object detection	AVLP502	0.004883717
DNp32 neuromodulatory	AVLP502	0.0011746548
DNge138 neuromodulatory	AVLP502	0.0011276611
DNp30 neuromodulatory; hunger	AVLP502	0.0010336736
JO-A high frequency sound; courtship song; activation in flight	AVLP502	0.00068131497
JO-B low frequency sound	AVLP502	0.00068131497
DNc02 reproduction, feeding	AVLP502	0.0005491568
LC11 Small object; visual_small_object; visual	AVLP502	0.0005021631
DNp04 escape_takeoff	AVLP502	0.0005021631
DNp27 neuromodulatory	AVLP502	0.00024666995
DNg30 neuromodulatory	AVLP502	0.00024666995
DNp06 turning, flight; escape_takeoff	AVLP502	0.00020849935
LPLC2 Looming escape	AVLP502	0.00017032874
LC4 Looming detector; visual_loom; flight; escape_takeoff	AVLP502	0.00017032874
DNp62 neuromodulatory; hunger	AVLP502	0.00012333498
DNp02 backward-jumping; escape_takeoff	AVLP502	0.00012333498
DNg104 neuromodulatory	AVLP502	8.516437e-05
DNp29 neuromodulatory (dNPF), stimulation mimics food-deprivation; abdomen grooming	AVLP502	8.516437e-05
LC21 visual_small_object	AVLP503	0.10981338
LC11 Small object; visual_small_object; visual	AVLP503	0.042312518
LPLC1 visual_loom, collision avoidance	AVLP503	0.00423506
LC18 small object detection	AVLP503	0.0008629899
DNp27 neuromodulatory	AVLP503	0.0008629899
DNg104 neuromodulatory	AVLP503	0.00022573363
Nod1 visual_horizontal_widefield motion	AVLP503	0.00020576132
DNp32 neuromodulatory	AVLP504	0.013136009
LHPV2g1 early hot/cold avoidance; sense temperature rapid change & value; not aversive odour avoidance	AVLP504	0.0016129033
DNp62 neuromodulatory; hunger	AVLP504	0.0010702055
LC4 Looming detector; visual_loom; flight; escape_takeoff	AVLP504	0.00069124426
MBON20 aversive	AVLP504	0.00044445583
PAM04 appetitive_learning; appetitive	AVLP504	0.0004280822
DNg104 neuromodulatory	AVLP504	0.00023041475
DNp30 neuromodulatory; hunger	AVLP504	0.00023041475
CB0997 rate of change of cVA concentration	AVLP504	0.00023041475
PPL106 gustatory; aversive	AVLP504	0.00023041475
DNc02 reproduction, feeding	AVLP504	0.0002140411
pC1b oviposition, vaginal_plate_opening, abdomen_curl, reproduction, sine_song, pulse_song, courtship, egg_laying	AVLP504	0.0002140411
LC6 visual_loom, visual_small_object; flight; escape_takeoff	AVLP505	0.07920402
DNg104 neuromodulatory	AVLP505	0.0019015496
LHPV2g1 early hot/cold avoidance; sense temperature rapid change & value; not aversive odour avoidance	AVLP505	0.0011314007
MBON20 aversive	AVLP505	0.00039352948
LC26 visual_loom, visual_small_object	AVLP505	0.00037661946
DNp42 backing up; geosmin avoidance	AVLP505	0.00027670173
LC16 Retreat behavior; visual_loom; backwards, freezing; walking	AVLP505	0.00022597169
DNc01 enhances appetitive behaviour and food intake; sensitizes olfactory signaling;	AVLP505	0.00022597167
DNp09 turning on unilateral activation; forward on bilateral activation; abdomen_curl; freezing	AVLP505	0.0001844678
LHAV1a1 aversive odour processing	AVLP505	0.0001675578
DNp29 neuromodulatory (dNPF), stimulation mimics food-deprivation; abdomen grooming	AVLP505	0.00015064779
DNc02 reproduction, feeding	AVLP505	9.22339e-05
HSS Horizontal flow; visual_horizontal_widefieldmotion; visual	AVLP505	9.22339e-05
LC15 visual_thin_vertical_bar, visual_large_objects; visual	AVLP505	7.532389e-05
DNp30 neuromodulatory; hunger	AVLP505	7.532389e-05
DNp06 turning, flight; escape_takeoff	AVLP505	7.532389e-05
DNc02 reproduction, feeding	AVLP506	0.0003789314
DNp11 forward-jumping; escape_takeoff	AVLP506	0.00037708296
DNc01 enhances appetitive behaviour and food intake; sensitizes olfactory signaling;	AVLP506	0.0001894657
DNp32 neuromodulatory	AVLP506	0.00018761726
DNg104 neuromodulatory	AVLP506	0.00018761726
DNc02 reproduction, feeding	AVLP507	0.0016383331
DNp32 neuromodulatory	AVLP507	0.0013367649
DNp30 neuromodulatory; hunger	AVLP507	0.0012497699
LC4 Looming detector; visual_loom; flight; escape_takeoff	AVLP507	0.0006901311
DNp29 neuromodulatory (dNPF), stimulation mimics food-deprivation; abdomen grooming	AVLP507	0.00034506555
DNg104 neuromodulatory	AVLP507	0.00030156816
DNc01 enhances appetitive behaviour and food intake; sensitizes olfactory signaling;	AVLP507	0.00030156816
DNc02 reproduction, feeding	AVLP508	0.0014388489
DNp29 neuromodulatory (dNPF), stimulation mimics food-deprivation; abdomen grooming	AVLP508	0.0013372293
LC21 visual_small_object	AVLP508	0.0010791367
CRZ01,CRZ02 heart; neuromodulatory	AVLP508	0.0009775171
DNp32 neuromodulatory	AVLP508	0.0008484708
MBON20 aversive	AVLP508	0.00071942445
LC11 Small object; visual_small_object; visual	AVLP508	0.00048875855
DNp30 neuromodulatory; hunger	AVLP508	0.00048875855
DNp13 oviposition; reproduction	AVLP508	0.00048875855
DNp27 neuromodulatory	AVLP508	0.00035971223
DNg30 neuromodulatory	AVLP508	0.00035971223
DNp06 turning, flight; escape_takeoff	AVLP508	0.00035971223
DNp04 escape_takeoff	AVLP509	0.0055377535
M_lPNm11A rate of temperature change; thermo_hygro	AVLP509	0.00048598737
DNp32 neuromodulatory	AVLP509	0.00045935024
DNp29 neuromodulatory (dNPF), stimulation mimics food-deprivation; abdomen grooming	AVLP509	0.00040553272
DNp30 neuromodulatory; hunger	AVLP509	0.00037835236
DNc02 reproduction, feeding	AVLP509	0.00027017406
LPLC1 visual_loom, collision avoidance	AVLP509	0.00016199579
DNge138 neuromodulatory	AVLP509	0.000108178276
LPLC1 visual_loom, collision avoidance	AVLP517	0.0029035842
LPLC2 Looming escape	AVLP517	0.002421414
DNp04 escape_takeoff	AVLP517	0.0017141091
DNc01 enhances appetitive behaviour and food intake; sensitizes olfactory signaling;	AVLP517	0.0013031358
DNp30 neuromodulatory; hunger	AVLP517	0.0012923378
DNge138 neuromodulatory	AVLP517	0.0008572111
DNc02 reproduction, feeding	AVLP517	0.00084500667
DNp32 neuromodulatory	AVLP517	0.00063870975
DNg30 neuromodulatory	AVLP517	0.00022502251
DNp62 neuromodulatory; hunger	AVLP517	0.00020358305
LC11 Small object; visual_small_object; visual	AVLP519a	0.13546214
LC21 visual_small_object	AVLP519a	0.038299624
DNp27 neuromodulatory	AVLP519a	0.0008148856
LC18 small object detection	AVLP519a	0.0004180602
LC15 visual_thin_vertical_bar, visual_large_objects; visual	AVLP519a	0.0003968254
DNp11 forward-jumping; escape_takeoff	AVLP519a	0.0003968254
DNp01 escape_takeoff	AVLP519a	0.0003968254
LC11 Small object; visual_small_object; visual	AVLP519b	0.058362298
LC21 visual_small_object	AVLP519b	0.027443312
LC15 visual_thin_vertical_bar, visual_large_objects; visual	AVLP519b	0.0049342103
LC16 Retreat behavior; visual_loom; backwards, freezing; walking	AVLP519b	0.0016447369
LC6 visual_loom, visual_small_object; flight; escape_takeoff	AVLP519b	0.0010964912
LPLC1 visual_loom, collision avoidance	AVLP519b	0.00058962265
LC25 complex line motion; visual_thin_vertical_bar	AVLP519b	0.0005482456
DNp32 neuromodulatory	AVLP520	0.00095123216
DNp29 neuromodulatory (dNPF), stimulation mimics food-deprivation; abdomen grooming	AVLP520	0.00046068797
CRZ01,CRZ02 heart; neuromodulatory	AVLP520	0.0003071253
LC9 visual_loom, visual_small_object; courtship; backward walking	AVLP520	0.00018341893
DNp27 neuromodulatory	AVLP520	0.00018341893
MBON21 appetitive	AVLP520	0.00018341893
DNp09 turning on unilateral activation; forward on bilateral activation; abdomen_curl; freezing	AVLP520	0.00018341893
DNp06 turning, flight; escape_takeoff	AVLP520	0.00018341893
DNg104 neuromodulatory	AVLP520	0.00015356265
H2 visual_horizontal_widefieldmotion; visual	AVLP520	0.00015356265
DA1_lPN cVA male pheromone detection	AVLP521	0.007994186
DNp32 neuromodulatory	AVLP521	0.0016791251
DNa11 turning; walking	AVLP521	0.00095238094
DNg104 neuromodulatory	AVLP521	0.0007267442
DNp30 neuromodulatory; hunger	AVLP521	0.0007267442
DA1_vPN pheromones	AVLP521	0.0007267442
DNp09 turning on unilateral activation; forward on bilateral activation; abdomen_curl; freezing	AVLP521	0.0007267442
CRZ01,CRZ02 heart; neuromodulatory	AVLP522	0.0012136283
DNp62 neuromodulatory; hunger	AVLP522	0.00030506405
MBON20 aversive	AVLP522	0.00030175014
LC9 visual_loom, visual_small_object; courtship; backward walking	AVLP523	0.00058858935
LC6 visual_loom, visual_small_object; flight; escape_takeoff	AVLP523	0.00029607696
DNg104 neuromodulatory	AVLP523	0.00020325203
DNp27 neuromodulatory	AVLP523	0.00019900498
DNa11 turning; walking	AVLP523	0.00014803848
CRZ01,CRZ02 heart; neuromodulatory	AVLP523	0.000120772944
LC9 visual_loom, visual_small_object; courtship; backward walking	AVLP530,AVLP561	0.0032526902
pC1c oviposition, vaginal_plate_opening, abdomen_curl, reproduction, sine_song, pulse_song, courtship, egg_laying	AVLP530,AVLP561	0.0019553073
oviIN oviposition	AVLP530,AVLP561	0.001523989
MBON20 aversive	AVLP530,AVLP561	0.00065040647
Nod5 visual_vertical_widefieldmotion	AVLP530,AVLP561	0.0005586592
LC6 visual_loom, visual_small_object; flight; escape_takeoff	AVLP530,AVLP561	0.00032520323
DNp27 neuromodulatory	AVLP530,AVLP561	0.0002793296
DNge053 walking	AVLP530,AVLP561	0.0002793296
DNp09 turning on unilateral activation; forward on bilateral activation; abdomen_curl; freezing	AVLP530,AVLP561	0.0002793296
VES041 inhibit flight saccade	AVLP530,AVLP561	0.00018416207
DNg34 neuromodulatory	AVLP530,AVLP561	0.00018416207
DNp13 oviposition; reproduction	AVLP530,AVLP561	0.00018416207
aMe3 input to clock neurons	AVLP530,AVLP561	0.00018382353
LPLC2 Looming escape	AVLP531	0.19112925
LPLC1 visual_loom, collision avoidance	AVLP531	0.027254691
DNp27 neuromodulatory	AVLP531	0.00402527
LC18 small object detection	AVLP531	0.003988322
DNp04 escape_takeoff	AVLP531	0.00096908817
LC9 visual_loom, visual_small_object; courtship; backward walking	AVLP531	0.0009409552
LC11 Small object; visual_small_object; visual	AVLP531	0.00075452717
DNp32 neuromodulatory	AVLP531	0.0005311511
LPT23 visual_horizontal_widefieldmotion	AVLP531	0.0004285594
aMe3 input to clock neurons	AVLP531	0.00035410072
pC1e oviposition, vaginal_plate_opening, abdomen_curl, reproduction, sine_song, pulse_song, courtship, egg_laying, aggression	AVLP531	0.0002702644
DNp09 turning on unilateral activation; forward on bilateral activation; abdomen_curl; freezing	AVLP531	0.0002702644
LPT42_Nod4 visual_horizontal_widefieldmotion	AVLP531	0.0002608867
DNp06 turning, flight; escape_takeoff	AVLP531	0.0002608867
DNp42 backing up; geosmin avoidance	AVLP531	0.00018642803
CRZ01,CRZ02 heart; neuromodulatory	AVLP531	0.00018642803
LPT47_vCal2 visual_vertical_widefieldmotion	AVLP531	0.00017705036
LC4 Looming detector; visual_loom; flight; escape_takeoff	AVLP531	0.0001676727
DNc02 reproduction, feeding	AVLP531	0.0001676727
DNp30 neuromodulatory; hunger	AVLP531	0.0001676727
DNp01 escape_takeoff	AVLP531	0.0001676727
JO-B low frequency sound	AVLP531	9.321402e-05
Nod1 visual_horizontal_widefield motion	AVLP531	9.321402e-05
LPT31 visual_vertical_widefieldmotion	AVLP531	9.321402e-05
DNa11 turning; walking	AVLP531	9.321402e-05
DNg104 neuromodulatory	AVLP531	8.383635e-05
DNge138 neuromodulatory	AVLP531	8.383635e-05
DN1pB time-of-day-dependent activity; morning activity	AVLP531	8.383635e-05
DNc01 enhances appetitive behaviour and food intake; sensitizes olfactory signaling;	AVLP531	8.383635e-05
DNb01 turning; flight	AVLP531	8.383635e-05
DNb05 ipsiversive steering; turning	AVLP531	8.383635e-05
DNp13 oviposition; reproduction	AVLP531	8.383635e-05
DNp07 landing	AVLP531	8.383635e-05
DNp32 neuromodulatory	AVLP532	0.001085652
DNg104 neuromodulatory	AVLP532	0.0007376416
DNg30 neuromodulatory	AVLP532	0.0006229879
CRZ01,CRZ02 heart; neuromodulatory	AVLP532	0.00046401386
DNp29 neuromodulatory (dNPF), stimulation mimics food-deprivation; abdomen grooming	AVLP532	0.00038057577
DNp62 neuromodulatory; hunger	AVLP532	0.00036361822
DNc02 reproduction, feeding	AVLP532	0.0002971377
DNp27 neuromodulatory	AVLP532	0.00019809179
DNp30 neuromodulatory; hunger	AVLP532	0.00017072902
DNge138 neuromodulatory	AVLP532	0.00012640867
DNc01 enhances appetitive behaviour and food intake; sensitizes olfactory signaling;	AVLP532	7.688573e-05
LC17 visual_loom, visual_large_objects, visual_small_object	AVLP532	5.472555e-05
DNp13 oviposition; reproduction	AVLP532	5.472555e-05
JO-A high frequency sound; courtship song; activation in flight	AVLP532	2.7362776e-05
LPLC1 visual_loom, collision avoidance	AVLP532	2.7362776e-05
M_lPNm11A rate of temperature change; thermo_hygro	AVLP532	2.2160173e-05
LHAV1a1 aversive odour processing	AVLP532	2.2160173e-05
LPT22 visual_horizontal_widefieldmotion	AVLP532	2.2160173e-05
DNg30 neuromodulatory	AVLP533	0.0061178366
DNp32 neuromodulatory	AVLP533	0.0052680066
DNp29 neuromodulatory (dNPF), stimulation mimics food-deprivation; abdomen grooming	AVLP533	0.0016748434
aMe12 visual_chromatic	AVLP533	0.0007942812
DNc02 reproduction, feeding	AVLP533	0.0006004354
DNp30 neuromodulatory; hunger	AVLP533	0.0005141544
SAD093 antennal grooming	AVLP533	0.0003510414
DNge138 neuromodulatory	AVLP533	0.0002647604
DNp04 escape_takeoff	AVLP533	0.000249394
DNc01 enhances appetitive behaviour and food intake; sensitizes olfactory signaling;	AVLP533	0.00023402761
M_lPNm11A rate of temperature change; thermo_hygro	AVLP533	0.000117013806
Dm8b UV pooling	AVLP534	0.010126307
Dm8a UV pooling	AVLP534	0.010017421
Tm3 ON fast input	AVLP534	0.004790941
Mi1 ON delayed input	AVLP534	0.0034843206
Mi4 ON inhibitory	AVLP534	0.0013066202
Mi2 OFF responsive	AVLP534	0.0010888502
DNp29 neuromodulatory (dNPF), stimulation mimics food-deprivation; abdomen grooming	AVLP534	0.0007093627
Tm5b UV	AVLP534	0.0006533101
TmY5a motion selective; OFF responsive	AVLP534	0.0005444251
Tm4 OFF excitatory	AVLP534	0.0005444251
LC25 complex line motion; visual_thin_vertical_bar	AVLP534	0.0005444251
DNg104 neuromodulatory	AVLP534	0.0004915926
Tm2 OFF fast input	AVLP534	0.00032665505
Dm9 Color opponent; UV selective	AVLP534	0.00032665505
Dm13 UV selective	AVLP534	0.00021777004
LC10b visual_small_object	AVLP534	0.00013691129
DNg30 neuromodulatory	AVLP534	0.00013691129
CRZ01,CRZ02 heart; neuromodulatory	AVLP534	0.00013691129
DNp32 neuromodulatory	AVLP534	0.00010888502
Tm1 OFF delayed input	AVLP534	0.00010888502
Tm5c Green detection	AVLP534	0.00010888502
MeTu1 visual_thin_vertical_bar	AVLP534	0.00010888502
T2 orientation selective	AVLP534	0.00010888502
L1 ON motion input; OFF responsive	AVLP534	0.00010888502
DNp27 neuromodulatory	AVLP534	0.00010888502
DNc01 enhances appetitive behaviour and food intake; sensitizes olfactory signaling;	AVLP534	0.00010888502
MeTu4c visual	AVLP534	0.00010888502
LC15 visual_thin_vertical_bar, visual_large_objects; visual	AVLP535	0.000434707
LC11 Small object; visual_small_object; visual	AVLP535	0.00034715017
DNc01 enhances appetitive behaviour and food intake; sensitizes olfactory signaling;	AVLP535	0.00034653474
DNp62 neuromodulatory; hunger	AVLP535	0.00034530388
DNp04 escape_takeoff	AVLP535	8.69414e-05
DNp32 neuromodulatory	AVLP535	8.632597e-05
LPLC1 visual_loom, collision avoidance	AVLP535	8.632597e-05
DNp27 neuromodulatory	AVLP535	8.632597e-05
DNp11 forward-jumping; escape_takeoff	AVLP535	8.632597e-05
DNp06 turning, flight; escape_takeoff	AVLP535	8.632597e-05
LC12 visual_loom, visual_large_objects, visual_small_object; visual	AVLP536	0.15903604
LPLC1 visual_loom, collision avoidance	AVLP536	0.012292078
DNp04 escape_takeoff	AVLP536	0.005326735
LC18 small object detection	AVLP536	0.0051654335
DNp27 neuromodulatory	AVLP536	0.0018039397
LC17 visual_loom, visual_large_objects, visual_small_object	AVLP536	0.0013115713
DNc01 enhances appetitive behaviour and food intake; sensitizes olfactory signaling;	AVLP536	0.00073774636
DNg104 neuromodulatory	AVLP536	0.00065548345
DNc02 reproduction, feeding	AVLP536	0.0004095008
LC4 Looming detector; visual_loom; flight; escape_takeoff	AVLP536	0.00032824554
LPLC2 Looming escape	AVLP536	0.0002457811
DNp62 neuromodulatory; hunger	AVLP536	0.0002457811
DNp29 neuromodulatory (dNPF), stimulation mimics food-deprivation; abdomen grooming	AVLP536	0.00016392124
LHAV1a1 aversive odour processing	AVLP536	0.00016371971
DNp02 backward-jumping; escape_takeoff	AVLP536	8.206138e-05
DNp06 turning, flight; escape_takeoff	AVLP536	8.206138e-05
LC11 Small object; visual_small_object; visual	AVLP536	8.185986e-05
DNp32 neuromodulatory	AVLP536	8.185986e-05
DNge138 neuromodulatory	AVLP536	8.185986e-05
LC25 complex line motion; visual_thin_vertical_bar	AVLP536	8.185986e-05
DNg30 neuromodulatory	AVLP536	8.185986e-05
LC17 visual_loom, visual_large_objects, visual_small_object	AVLP537	0.32003665
LC12 visual_loom, visual_large_objects, visual_small_object; visual	AVLP537	0.14655295
LPLC1 visual_loom, collision avoidance	AVLP537	0.007255696
LC18 small object detection	AVLP537	0.004647475
LC11 Small object; visual_small_object; visual	AVLP537	0.0033227894
LC25 complex line motion; visual_thin_vertical_bar	AVLP537	0.0016097715
LPLC2 Looming escape	AVLP537	0.00083891506
DNp27 neuromodulatory	AVLP537	0.00077437836
LC15 visual_thin_vertical_bar, visual_large_objects; visual	AVLP537	0.00027924703
DNc01 enhances appetitive behaviour and food intake; sensitizes olfactory signaling;	AVLP537	0.00011263798
DNp29 neuromodulatory (dNPF), stimulation mimics food-deprivation; abdomen grooming	AVLP537	0.00011263798
LC4 Looming detector; visual_loom; flight; escape_takeoff	AVLP537	5.631899e-05
aMe3 input to clock neurons	AVLP537	5.631899e-05
DNp04 escape_takeoff	AVLP537	5.631899e-05
LC16 Retreat behavior; visual_loom; backwards, freezing; walking	AVLP537	5.5145032e-05
LC6 visual_loom, visual_small_object; flight; escape_takeoff	AVLP537	5.5145032e-05
DNg30 neuromodulatory	AVLP537	5.5145032e-05
LC17 visual_loom, visual_large_objects, visual_small_object	AVLP538	0.11655708
LC11 Small object; visual_small_object; visual	AVLP538	0.053814214
LC9 visual_loom, visual_small_object; courtship; backward walking	AVLP538	0.01046514
LC12 visual_loom, visual_large_objects, visual_small_object; visual	AVLP538	0.008194502
LC18 small object detection	AVLP538	0.007823688
LC21 visual_small_object	AVLP538	0.0073612817
LPLC2 Looming escape	AVLP538	0.0034167282
DNp04 escape_takeoff	AVLP538	0.0015973689
LC15 visual_thin_vertical_bar, visual_large_objects; visual	AVLP538	0.0007874687
LC6 visual_loom, visual_small_object; flight; escape_takeoff	AVLP538	0.00050513004
DNp27 neuromodulatory	AVLP538	0.00030966487
DNp32 neuromodulatory	AVLP538	0.00021878582
Nod1 visual_horizontal_widefield motion	AVLP538	0.00017615022
LHPV2g1 early hot/cold avoidance; sense temperature rapid change & value; not aversive odour avoidance	AVLP538	0.00017615022
VP4+VL1_l2PN dry; thermohygro	AVLP538	0.00015683523
DNg104 neuromodulatory	AVLP538	0.0001560341
LPLC1 visual_loom, collision avoidance	AVLP538	0.00010859178
DNp62 neuromodulatory; hunger	AVLP538	8.927679e-05
LHAV1a1 aversive odour processing	AVLP538	8.927679e-05
VES041 inhibit flight saccade	AVLP538	6.755844e-05
DNp30 neuromodulatory; hunger	AVLP538	6.675732e-05
DNp09 turning on unilateral activation; forward on bilateral activation; abdomen_curl; freezing	AVLP538	6.675732e-05
CRZ01,CRZ02 heart; neuromodulatory	AVLP538	6.5155065e-05
DNc02 reproduction, feeding	AVLP538	4.4237837e-05
DNg34 neuromodulatory	AVLP538	4.3436714e-05
DNc01 enhances appetitive behaviour and food intake; sensitizes olfactory signaling;	AVLP538	2.251948e-05
pC1d oviposition, vaginal_plate_opening, abdomen_curl, reproduction, sine_song, pulse_song, courtship, egg_laying, aggression	AVLP538	2.251948e-05
LC4 Looming detector; visual_loom; flight; escape_takeoff	AVLP538	2.1718357e-05
LPT42_Nod4 visual_horizontal_widefieldmotion	AVLP538	2.1718357e-05
DNa11 turning; walking	AVLP538	2.1718357e-05
LPT22 visual_horizontal_widefieldmotion	AVLP538	2.1718357e-05
DNc01 enhances appetitive behaviour and food intake; sensitizes olfactory signaling;	AVLP541a	0.001303644
LC9 visual_loom, visual_small_object; courtship; backward walking	AVLP541a	0.0008313957
DNg34 neuromodulatory	AVLP541a	0.0006238303
DNp27 neuromodulatory	AVLP541a	0.00025974025
DNp29 neuromodulatory (dNPF), stimulation mimics food-deprivation; abdomen grooming	AVLP541a	0.00025974025
DNp13 oviposition; reproduction	AVLP541a	0.00025974025
DNp04 escape_takeoff	AVLP541a	0.00021132713
LC17 visual_loom, visual_large_objects, visual_small_object	AVLP541b	0.24250183
LC11 Small object; visual_small_object; visual	AVLP541b	0.025951643
LC18 small object detection	AVLP541b	0.0043243244
DNp27 neuromodulatory	AVLP541b	0.0010194677
LC15 visual_thin_vertical_bar, visual_large_objects; visual	AVLP541b	0.00054054055
DNp13 oviposition; reproduction	AVLP541b	0.0004789272
JO-A high frequency sound; courtship song; activation in flight	AVLP542	0.009335157
DNg30 neuromodulatory	AVLP542	0.008272458
JO-B low frequency sound	AVLP542	0.004533509
DNp29 neuromodulatory (dNPF), stimulation mimics food-deprivation; abdomen grooming	AVLP542	0.0009358854
DNp30 neuromodulatory; hunger	AVLP542	0.0008526086
DNp32 neuromodulatory	AVLP542	0.0007708625
DNc02 reproduction, feeding	AVLP542	0.0007212026
DNge138 neuromodulatory	AVLP542	0.00049200736
DNc01 enhances appetitive behaviour and food intake; sensitizes olfactory signaling;	AVLP542	0.0004423474
DNp04 escape_takeoff	AVLP542	0.00027885518
DNp06 turning, flight; escape_takeoff	AVLP542	0.00027885518
DNg104 neuromodulatory	AVLP542	0.00013140605
DNp02 backward-jumping; escape_takeoff	AVLP542	0.00013140605
DNp11 forward-jumping; escape_takeoff	AVLP542	0.00013140605
DNp27 neuromodulatory	AVLP542	6.5703025e-05
JO-D vibration and static deflection of antennal receiver; wing beat oscillation power in flight	AVLP542	6.5703025e-05
DNg104 neuromodulatory	AVLP543	0.003177987
JO-A high frequency sound; courtship song; activation in flight	AVLP543	0.0009963467
LC4 Looming detector; visual_loom; flight; escape_takeoff	AVLP543	0.00057915057
DNp32 neuromodulatory	AVLP543	0.00035910797
LC12 visual_loom, visual_large_objects, visual_small_object; visual	AVLP543	0.00019305019
DNc01 enhances appetitive behaviour and food intake; sensitizes olfactory signaling;	AVLP543	0.00019305019
DNc02 reproduction, feeding	AVLP543	0.00019305019
DNp30 neuromodulatory; hunger	AVLP543	0.00019305019
DNg104 neuromodulatory	AVLP544	0.0013406735
DNp32 neuromodulatory	AVLP544	0.000880025
M_lPNm11A rate of temperature change; thermo_hygro	AVLP544	0.00067128567
DNg30 neuromodulatory	AVLP544	0.00026329648
JO-A high frequency sound; courtship song; activation in flight	AVLP544	0.00020304568
DNge138 neuromodulatory	AVLP544	0.00015608002
DNc02 reproduction, feeding	AVLP544	0.00010531859
DNp29 neuromodulatory (dNPF), stimulation mimics food-deprivation; abdomen grooming	AVLP544	0.00010531859
DNc01 enhances appetitive behaviour and food intake; sensitizes olfactory signaling;	AVLP544	0.000103420716
DNp30 neuromodulatory; hunger	AVLP544	5.076142e-05
DNp32 neuromodulatory	AVLP546	0.0026372764
DNc01 enhances appetitive behaviour and food intake; sensitizes olfactory signaling;	AVLP546	0.0019404916
DNc02 reproduction, feeding	AVLP546	0.0011195936
DNge138 neuromodulatory	AVLP546	0.00039808918
DNp29 neuromodulatory (dNPF), stimulation mimics food-deprivation; abdomen grooming	AVLP546	0.00039808918
JO-A high frequency sound; courtship song; activation in flight	AVLP547	0.030340219
DNc02 reproduction, feeding	AVLP547	0.0009691036
DNg104 neuromodulatory	AVLP547	0.0008264496
DNc01 enhances appetitive behaviour and food intake; sensitizes olfactory signaling;	AVLP547	0.00064480474
VP4+VL1_l2PN dry; thermohygro	AVLP547	0.0004884895
DNp32 neuromodulatory	AVLP547	0.00038706968
DNp30 neuromodulatory; hunger	AVLP547	0.00033242197
JO-B low frequency sound	AVLP547	0.00029638413
DNp06 turning, flight; escape_takeoff	AVLP547	0.00029638413
DNg30 neuromodulatory	AVLP547	0.00024584506
DNp29 neuromodulatory (dNPF), stimulation mimics food-deprivation; abdomen grooming	AVLP547	0.00019353484
M_lPNm11A rate of temperature change; thermo_hygro	AVLP547	0.00019353484
DNge138 neuromodulatory	AVLP547	0.00014819206
DNp02 backward-jumping; escape_takeoff	AVLP547	9.211496e-05
DNc02 reproduction, feeding	AVLP548_b	0.00031685678
DNg104 neuromodulatory	AVLP548_b	0.00025601638
DNc02 reproduction, feeding	AVLP548_d	0.00086464256
DNc01 enhances appetitive behaviour and food intake; sensitizes olfactory signaling;	AVLP548_d	0.0007022092
LC11 Small object; visual_small_object; visual	AVLP548_d	0.00024131274
M_lPNm11A rate of temperature change; thermo_hygro	AVLP548_d	0.00024131274
LPLC1 visual_loom, collision avoidance	AVLP548_e	0.0003066544
DNc01 enhances appetitive behaviour and food intake; sensitizes olfactory signaling;	AVLP548_e	0.0003066544
DNc02 reproduction, feeding	AVLP548_e	0.0003066544
DNg104 neuromodulatory	AVLP548_e	0.00020588841
H2 visual_horizontal_widefieldmotion; visual	AVLP548_e	0.00020588841
DNg104 neuromodulatory	AVLP548_f	0.00044525156
DNp32 neuromodulatory	AVLP548_f	0.00034997668
DNc02 reproduction, feeding	AVLP548_f	0.00021105952
JO-A high frequency sound; courtship song; activation in flight	AVLP548_f	9.6824166e-05
DNp32 neuromodulatory	AVLP550a	0.0011441647
DNc01 enhances appetitive behaviour and food intake; sensitizes olfactory signaling;	AVLP550a	0.0011312218
DNc02 reproduction, feeding	AVLP550a	0.0010575192
DNg104 neuromodulatory	AVLP550a	0.0005656109
DNp30 neuromodulatory; hunger	AVLP550a	0.0004854369
DNp32 neuromodulatory	AVLP550b	0.0006325294
DNc01 enhances appetitive behaviour and food intake; sensitizes olfactory signaling;	AVLP550b	0.00021244954
DNc02 reproduction, feeding	AVLP550b	0.00018611577
DNg104 neuromodulatory	AVLP550b	0.00013958682
JO-A high frequency sound; courtship song; activation in flight	AVLP555	0.003569111
DNp32 neuromodulatory	AVLP555	0.0022044769
DNge138 neuromodulatory	AVLP555	0.0016223232
DNp30 neuromodulatory; hunger	AVLP555	0.0015555476
DNc02 reproduction, feeding	AVLP555	0.0011022384
DNg30 neuromodulatory	AVLP555	0.0007777738
DNg104 neuromodulatory	AVLP555	0.00045330916
DNp62 neuromodulatory; hunger	AVLP555	0.00045330916
DNp29 neuromodulatory (dNPF), stimulation mimics food-deprivation; abdomen grooming	AVLP555	0.00045330916
DNp06 turning, flight; escape_takeoff	AVLP555	0.00032446464
DNp09 turning on unilateral activation; forward on bilateral activation; abdomen_curl; freezing	AVLP557	0.0005274262
DNp27 neuromodulatory	AVLP558	0.00034258308
DNp32 neuromodulatory	AVLP558	0.00026954178
LHAV1a1 aversive odour processing	AVLP559a	0.0064102565
DNp32 neuromodulatory	AVLP559a	0.0023809525
DNp29 neuromodulatory (dNPF), stimulation mimics food-deprivation; abdomen grooming	AVLP559a	0.0021367522
DNge138 neuromodulatory	AVLP559a	0.0013089005
DNp27 neuromodulatory	AVLP559a	0.0010162601
DNc02 reproduction, feeding	AVLP559a	0.00065445027
DNp06 turning, flight; escape_takeoff	AVLP559b	0.00085470086
DNg104 neuromodulatory	AVLP559b	0.0008417508
DNc02 reproduction, feeding	AVLP559b	0.0008417508
DNp04 escape_takeoff	AVLP559b	0.0008417508
DNp32 neuromodulatory	AVLP559c	0.0011682243
DNp27 neuromodulatory	AVLP560	0.0040650405
DNc01 enhances appetitive behaviour and food intake; sensitizes olfactory signaling;	AVLP560	0.0033112583
aMe3 input to clock neurons	AVLP560	0.0033112583
MBON32 visual, aversive	AVLP562	0.0035279277
PPL102 aversive	AVLP562	0.002045315
oviIN oviposition	AVLP562	0.0014384983
LC9 visual_loom, visual_small_object; courtship; backward walking	AVLP562	0.0006692191
DNp62 neuromodulatory; hunger	AVLP562	0.0006068168
MBON09 olfactory, visual; aversive	AVLP562	0.00036903901
MBON35 visual	AVLP562	0.00033783785
MBON30 aversive	AVLP562	0.00033783785
Nod2 visual_horizontal_widefield motion	AVLP562	0.00033783785
DNp32 neuromodulatory	AVLP562	0.00026897897
CRZ01,CRZ02 heart; neuromodulatory	AVLP562	0.00026897897
MBON29 appetitive	AVLP562	0.00020012008
MBON04 appetitive	AVLP562	0.00016891892
MBON33 visual, aversive	AVLP562	0.00016891892
pC1e oviposition, vaginal_plate_opening, abdomen_curl, reproduction, sine_song, pulse_song, courtship, egg_laying, aggression	AVLP562	0.00016891892
PAM07 appetitive_learning; appetitive	AVLP562	0.00016891892
MBON20 aversive	AVLP562	0.00010006004
ORN_DA1 cVA male pheromone detection	AVLP562	0.00010006004
MBON11 hunger; aversive	AVLP562	0.00010006004
LC9 visual_loom, visual_small_object; courtship; backward walking	AVLP563	0.005305777
PPL101 olfactory; aversive	AVLP563	0.0014394489
oviIN oviposition	AVLP563	0.0010200628
PPL102 aversive	AVLP563	0.0009632584
MBON29 appetitive	AVLP563	0.00090645393
LC11 Small object; visual_small_object; visual	AVLP563	0.0007142857
MBON04 appetitive	AVLP563	0.0006006768
MBON09 olfactory, visual; aversive	AVLP563	0.00041938602
MBON33 visual, aversive	AVLP563	0.00041938602
DNp29 neuromodulatory (dNPF), stimulation mimics food-deprivation; abdomen grooming	AVLP563	0.00023809524
DNp01 escape_takeoff	AVLP563	0.00023809524
pC1d oviposition, vaginal_plate_opening, abdomen_curl, reproduction, sine_song, pulse_song, courtship, egg_laying, aggression	AVLP563	0.00018129079
SMP092 activation: reduce groundspeed	AVLP563	0.00018129079
LHAV1a1 aversive odour processing	AVLP563	0.00018129079
LC11 Small object; visual_small_object; visual	AVLP565	0.01689025
MBON20 aversive	AVLP565	0.01213542
LC21 visual_small_object	AVLP565	0.00059435365
LC16 Retreat behavior; visual_loom; backwards, freezing; walking	AVLP565	0.00044576524
DNg104 neuromodulatory	AVLP565	0.00044576524
DNp27 neuromodulatory	AVLP565	0.00044576524
DNp32 neuromodulatory	AVLP565	0.0004430525
LC6 visual_loom, visual_small_object; flight; escape_takeoff	AVLP565	0.00044169615
DNp29 neuromodulatory (dNPF), stimulation mimics food-deprivation; abdomen grooming	AVLP565	0.00044169612
LHPV2g1 early hot/cold avoidance; sense temperature rapid change & value; not aversive odour avoidance	AVLP565	0.00029717683
DNg30 neuromodulatory	AVLP565	0.00029582047
LC25 complex line motion; visual_thin_vertical_bar	AVLP565	0.0002944641
DNp06 turning, flight; escape_takeoff	AVLP565	0.00014858841
LC15 visual_thin_vertical_bar, visual_large_objects; visual	AVLP565	0.00014723204
DNp32 neuromodulatory	AVLP566	0.0008723682
DNg30 neuromodulatory	AVLP566	0.0005463033
DNp30 neuromodulatory; hunger	AVLP566	0.00046235445
pC1d oviposition, vaginal_plate_opening, abdomen_curl, reproduction, sine_song, pulse_song, courtship, egg_laying, aggression	AVLP566	0.00033621927
DNp04 escape_takeoff	AVLP566	0.00026939655
DNp62 neuromodulatory; hunger	AVLP566	0.0002573074
DNg104 neuromodulatory	AVLP566	0.00025227043
LC12 visual_loom, visual_large_objects, visual_small_object; visual	AVLP566	0.00021008404
pC1e oviposition, vaginal_plate_opening, abdomen_curl, reproduction, sine_song, pulse_song, courtship, egg_laying, aggression	AVLP566	0.00021008404
LC17 visual_loom, visual_large_objects, visual_small_object	AVLP566	0.00013469828
DNc02 reproduction, feeding	AVLP566	0.00013469828
pC1c oviposition, vaginal_plate_opening, abdomen_curl, reproduction, sine_song, pulse_song, courtship, egg_laying	AVLP566	0.00013469828
DNa12 abdomen_curl; abdomen_motion	AVLP566	0.00012260913
DNp37 vaginal_plate_opening	AVLP566	0.00012260913
DNp62 neuromodulatory; hunger	AVLP567	0.003863834
DNp37 vaginal_plate_opening	AVLP567	0.0014810205
DNp30 neuromodulatory; hunger	AVLP567	0.001389487
DNp13 oviposition; reproduction	AVLP567	0.0011439668
DNp27 neuromodulatory	AVLP567	0.00091102306
DNp32 neuromodulatory	AVLP567	0.00081983925
LC6 visual_loom, visual_small_object; flight; escape_takeoff	AVLP567	0.0007445783
pC1c oviposition, vaginal_plate_opening, abdomen_curl, reproduction, sine_song, pulse_song, courtship, egg_laying	AVLP567	0.00046156574
pC1e oviposition, vaginal_plate_opening, abdomen_curl, reproduction, sine_song, pulse_song, courtship, egg_laying, aggression	AVLP567	0.00031201914
MBON20 aversive	AVLP567	0.0002748763
DNg30 neuromodulatory	AVLP567	0.000174581
LHPV2g1 early hot/cold avoidance; sense temperature rapid change & value; not aversive odour avoidance	AVLP567	0.000174581
pC1a oviposition, vaginal_plate_opening, abdomen_curl, reproduction, sine_song, pulse_song, courtship, egg_laying	AVLP567	0.00016644473
DNa11 turning; walking	AVLP567	0.00016644473
DNge138 neuromodulatory	AVLP567	0.00013743815
DNp29 neuromodulatory (dNPF), stimulation mimics food-deprivation; abdomen grooming	AVLP567	0.00013743815
DNp09 turning on unilateral activation; forward on bilateral activation; abdomen_curl; freezing	AVLP567	0.00013743815
MBON29 appetitive	AVLP567	0.00013743815
DNg104 neuromodulatory	AVLP567	0.00012054002
pC1d oviposition, vaginal_plate_opening, abdomen_curl, reproduction, sine_song, pulse_song, courtship, egg_laying, aggression	AVLP567	0.00012054002
oviIN oviposition	AVLP568	0.006169315
DNp62 neuromodulatory; hunger	AVLP568	0.0049900697
DNp32 neuromodulatory	AVLP568	0.0044637537
LC26 visual_loom, visual_small_object	AVLP568	0.003874131
MBON20 aversive	AVLP568	0.0023584906
LC25 complex line motion; visual_thin_vertical_bar	AVLP568	0.0023584906
LHPV2g1 early hot/cold avoidance; sense temperature rapid change & value; not aversive odour avoidance	AVLP568	0.0017055611
DNg104 neuromodulatory	AVLP568	0.0016422542
LC6 visual_loom, visual_small_object; flight; escape_takeoff	AVLP568	0.0011159384
MBON35 visual	AVLP568	0.0011159384
DNp42 backing up; geosmin avoidance	AVLP568	0.00058962265
DNp30 neuromodulatory; hunger	AVLP568	0.00058962265
SMP092 activation: reduce groundspeed	AVLP568	0.00058962265
oviDNb oviposition, abdomen_curl	AVLP568	0.00058962265
SMP550 oviposition; reproduction	AVLP568	0.00052631577
pC1d oviposition, vaginal_plate_opening, abdomen_curl, reproduction, sine_song, pulse_song, courtship, egg_laying, aggression	AVLP568	0.00052631577
pC1c oviposition, vaginal_plate_opening, abdomen_curl, reproduction, sine_song, pulse_song, courtship, egg_laying	AVLP568	0.00052631577
PAM10 appetitive_learning; appetitive	AVLP568	0.00052631577
DNp13 oviposition; reproduction	AVLP568	0.00052631577
DNp13 oviposition; reproduction	AVLP569	0.0049205525
DNp62 neuromodulatory; hunger	AVLP569	0.0024655743
DNp30 neuromodulatory; hunger	AVLP569	0.0019381709
DNp37 vaginal_plate_opening	AVLP569	0.0016139994
pC1c oviposition, vaginal_plate_opening, abdomen_curl, reproduction, sine_song, pulse_song, courtship, egg_laying	AVLP569	0.0011630486
DNp32 neuromodulatory	AVLP569	0.00077407155
DNa02 ipsiversive, high gain steering; shorten stride of the inside leg	AVLP569	0.000764526
pC1a oviposition, vaginal_plate_opening, abdomen_curl, reproduction, sine_song, pulse_song, courtship, egg_laying	AVLP569	0.000690905
DNge138 neuromodulatory	AVLP569	0.000617284
DNp27 neuromodulatory	AVLP569	0.00054471375
DNa12 abdomen_curl; abdomen_motion	AVLP569	0.00046542956
LHAV1a1 aversive odour processing	AVLP569	0.000382263
pC1d oviposition, vaginal_plate_opening, abdomen_curl, reproduction, sine_song, pulse_song, courtship, egg_laying, aggression	AVLP569	0.00023607176
DNp62 neuromodulatory; hunger	AVLP570	0.0076407096
LC6 visual_loom, visual_small_object; flight; escape_takeoff	AVLP570	0.0068092337
DNp32 neuromodulatory	AVLP570	0.0041877036
DNp27 neuromodulatory	AVLP570	0.0032272898
PAM04 appetitive_learning; appetitive	AVLP570	0.0027322404
pC1e oviposition, vaginal_plate_opening, abdomen_curl, reproduction, sine_song, pulse_song, courtship, egg_laying, aggression	AVLP570	0.002469873
pC1d oviposition, vaginal_plate_opening, abdomen_curl, reproduction, sine_song, pulse_song, courtship, egg_laying, aggression	AVLP570	0.0020488824
pC1b oviposition, vaginal_plate_opening, abdomen_curl, reproduction, sine_song, pulse_song, courtship, egg_laying	AVLP570	0.0018611697
pC1c oviposition, vaginal_plate_opening, abdomen_curl, reproduction, sine_song, pulse_song, courtship, egg_laying	AVLP570	0.0017954289
CB0997 rate of change of cVA concentration	AVLP570	0.001497006
VP1m_l2PN thermo_hygro	AVLP570	0.0013661202
DNp37 vaginal_plate_opening	AVLP570	0.0013661202
DNp30 neuromodulatory; hunger	AVLP570	0.000990099
DNp29 neuromodulatory (dNPF), stimulation mimics food-deprivation; abdomen grooming	AVLP570	0.000748503
pC1a oviposition, vaginal_plate_opening, abdomen_curl, reproduction, sine_song, pulse_song, courtship, egg_laying	AVLP570	0.000748503
PAM09 appetitive_learning; appetitive	AVLP570	0.0005518764
DNp13 oviposition; reproduction	AVLP570	0.0005518764
VP5+Z_adPN thermo_hygro; hygrosensory	AVLP571	0.0048042624
VP2+_adPN thermo_hygro; thermosensory	AVLP571	0.004697508
VP4+_vPN thermo_hygro; hygrosensory	AVLP571	0.0026592317
VP3+VP1l_ivPN cooling	AVLP571	0.0012342909
aMe3 input to clock neurons	AVLP571	0.00091073965
DNp27 neuromodulatory	AVLP571	0.0006133358
DNp32 neuromodulatory	AVLP571	0.0005871885
CRZ01,CRZ02 heart; neuromodulatory	AVLP571	0.0004749803
LC9 visual_loom, visual_small_object; courtship; backward walking	AVLP571	0.00037584567
VP4_vPN dry-sensing	AVLP571	0.00033662477
DNg104 neuromodulatory	AVLP571	0.00023749015
Nod1 visual_horizontal_widefield motion	AVLP571	0.00023749015
VP1m+VP5_ilPN humid; hygrosensory	AVLP571	0.00022441652
H2 visual_horizontal_widefieldmotion; visual	AVLP571	0.00012528189
DNp30 neuromodulatory; hunger	AVLP571	0.00012528189
VP1m_l2PN thermo_hygro	AVLP571	0.00011220826
VL1_vPN decaying_fruit	AVLP571	0.00011220826
DNp09 turning on unilateral activation; forward on bilateral activation; abdomen_curl; freezing	AVLP571	0.00011220826
LC6 visual_loom, visual_small_object; flight; escape_takeoff	AVLP572	0.063444905
LC15 visual_thin_vertical_bar, visual_large_objects; visual	AVLP572	0.012486879
LC17 visual_loom, visual_large_objects, visual_small_object	AVLP572	0.0053900736
MBON20 aversive	AVLP572	0.0043513225
LC25 complex line motion; visual_thin_vertical_bar	AVLP572	0.0020212494
CRZ01,CRZ02 heart; neuromodulatory	AVLP572	0.00097133825
LPLC1 visual_loom, collision avoidance	AVLP572	0.000729927
DNp06 turning, flight; escape_takeoff	AVLP572	0.00053338206
LC9 visual_loom, visual_small_object; courtship; backward walking	AVLP572	0.0005165289
DNp04 escape_takeoff	AVLP572	0.0005165289
DNg104 neuromodulatory	AVLP572	0.00040424985
LC26 visual_loom, visual_small_object	AVLP572	0.00040424985
DNp27 neuromodulatory	AVLP572	0.0002919708
DNp29 neuromodulatory (dNPF), stimulation mimics food-deprivation; abdomen grooming	AVLP572	0.0002919708
Nod1 visual_horizontal_widefield motion	AVLP572	0.00027511764
LC16 Retreat behavior; visual_loom; backwards, freezing; walking	AVLP572	0.00025826445
LC21 visual_small_object	AVLP572	0.0001459854
DNp09 turning on unilateral activation; forward on bilateral activation; abdomen_curl; freezing	AVLP572	0.0001459854
DNp32 neuromodulatory	AVLP572	0.00012913223
DNp42 backing up; geosmin avoidance	AVLP572	0.00012913223
LHPV2g1 early hot/cold avoidance; sense temperature rapid change & value; not aversive odour avoidance	AVLP572	0.00012913223
LC25 complex line motion; visual_thin_vertical_bar	AVLP573	0.0016775212
DNg104 neuromodulatory	AVLP573	0.0006694098
LC9 visual_loom, visual_small_object; courtship; backward walking	AVLP573	0.00049338856
CRZ01,CRZ02 heart; neuromodulatory	AVLP573	0.00038617718
LC6 visual_loom, visual_small_object; flight; escape_takeoff	AVLP573	0.00029603316
DNp27 neuromodulatory	AVLP573	0.00028749945
LC26 visual_loom, visual_small_object	AVLP573	0.00019735543
LC21 visual_small_object	AVLP573	0.00019308859
LC11 Small object; visual_small_object; visual	AVLP573	9.8677716e-05
DNp32 neuromodulatory	AVLP573	9.8677716e-05
MBON20 aversive	AVLP573	9.8677716e-05
H2 visual_horizontal_widefieldmotion; visual	AVLP573	9.8677716e-05
DNp29 neuromodulatory (dNPF), stimulation mimics food-deprivation; abdomen grooming	AVLP573	9.8677716e-05
DNp06 turning, flight; escape_takeoff	AVLP573	9.8677716e-05
DNp42 backing up; geosmin avoidance	AVLP573	9.4410876e-05
CRZ01,CRZ02 heart; neuromodulatory	AVLP574	0.001983306
LC9 visual_loom, visual_small_object; courtship; backward walking	AVLP574	0.00035477767
DNc01 enhances appetitive behaviour and food intake; sensitizes olfactory signaling;	AVLP574	0.00023651845
MBON20 aversive	AVLP574	0.000118259224
DNg34 neuromodulatory	AVLP574	0.000118259224
DNp32 neuromodulatory	AVLP574	8.480326e-05
DNp27 neuromodulatory	AVLP574	8.480326e-05
DNp29 neuromodulatory (dNPF), stimulation mimics food-deprivation; abdomen grooming	AVLP574	7.6359196e-05
LC16 Retreat behavior; visual_loom; backwards, freezing; walking	AVLP575	0.017963802
LHPV2g1 early hot/cold avoidance; sense temperature rapid change & value; not aversive odour avoidance	AVLP575	0.009564411
MBON20 aversive	AVLP575	0.007841947
DNg104 neuromodulatory	AVLP575	0.0016042889
LC6 visual_loom, visual_small_object; flight; escape_takeoff	AVLP575	0.0015173289
LHAV1a1 aversive odour processing	AVLP575	0.0014426336
DNp29 neuromodulatory (dNPF), stimulation mimics food-deprivation; abdomen grooming	AVLP575	0.0010323629
DNp32 neuromodulatory	AVLP575	0.0008394922
LC9 visual_loom, visual_small_object; courtship; backward walking	AVLP575	0.0007213168
DNp06 turning, flight; escape_takeoff	AVLP575	0.00051618146
DNg30 neuromodulatory	AVLP575	0.00035452613
H2 visual_horizontal_widefieldmotion; visual	AVLP575	0.00023635074
V_ilPN alcoholic_fermentation; olfactory; CO2 aversion	AVLP575	0.00016165535
DNp27 neuromodulatory	AVLP575	0.00016165535
Nod1 visual_horizontal_widefield motion	AVLP575	0.00016165535
DNp30 neuromodulatory; hunger	AVLP575	0.00016165535
LC25 complex line motion; visual_thin_vertical_bar	AVLP575	0.00011817537
DNp42 backing up; geosmin avoidance	AVLP575	0.00011817537
DNp09 turning on unilateral activation; forward on bilateral activation; abdomen_curl; freezing	AVLP575	0.00011817537
DNg104 neuromodulatory	AVLP576	0.0024712612
DNp32 neuromodulatory	AVLP576	0.0010729108
DNp62 neuromodulatory; hunger	AVLP576	0.00033617212
DNp30 neuromodulatory; hunger	AVLP576	0.00024557958
DNp27 neuromodulatory	AVLP576	0.00012278979
DNg30 neuromodulatory	AVLP576	0.00012278979
MBON33 visual, aversive	AVLP576	0.00012278979
DNp29 neuromodulatory (dNPF), stimulation mimics food-deprivation; abdomen grooming	AVLP576	0.00012278979
DNp09 turning on unilateral activation; forward on bilateral activation; abdomen_curl; freezing	AVLP576	0.00012278979
DNp06 turning, flight; escape_takeoff	AVLP576	0.00012278979
DNge138 neuromodulatory	AVLP576	0.00011205737
DNg34 neuromodulatory	AVLP576	0.00011205737
DNc02 reproduction, feeding	AVLP576	0.00011205737
LHAV1a1 aversive odour processing	AVLP576	0.00011205737
DNp13 oviposition; reproduction	AVLP576	0.00011205737
DNg104 neuromodulatory	AVLP577	0.0010349996
DNp32 neuromodulatory	AVLP577	0.0008408715
LC9 visual_loom, visual_small_object; courtship; backward walking	AVLP577	0.0007973928
DNp30 neuromodulatory; hunger	AVLP577	0.0006894504
DNp62 neuromodulatory; hunger	AVLP577	0.0006796981
H2 visual_horizontal_widefieldmotion; visual	AVLP577	0.00029065355
LC21 visual_small_object	AVLP577	0.00016458196
DNp42 backing up; geosmin avoidance	AVLP577	0.00016458196
DNa11 turning; walking	AVLP577	0.00016458196
LHAV1a1 aversive odour processing	AVLP577	0.00016458196
MBON33 visual, aversive	AVLP577	0.00013426424
DNp29 neuromodulatory (dNPF), stimulation mimics food-deprivation; abdomen grooming	AVLP577	0.00013426424
DNp06 turning, flight; escape_takeoff	AVLP577	0.00013426424
DNg34 neuromodulatory	AVLP577	7.78089e-05
DNc02 reproduction, feeding	AVLP577	7.78089e-05
LHPV2g1 early hot/cold avoidance; sense temperature rapid change & value; not aversive odour avoidance	AVLP577	7.78089e-05
LC11 Small object; visual_small_object; visual	AVLP578	0.0020911219
DNp27 neuromodulatory	AVLP578	0.0017395043
LC9 visual_loom, visual_small_object; courtship; backward walking	AVLP578	0.00086975214
Nod1 visual_horizontal_widefield motion	AVLP578	0.00086975214
LC21 visual_small_object	AVLP578	0.00051813474
LPT42_Nod4 visual_horizontal_widefieldmotion	AVLP578	0.00035161743
LC9 visual_loom, visual_small_object; courtship; backward walking	AVLP579	0.12574632
MBON27 visual; appetitive	AVLP579	0.0031868499
VES041 inhibit flight saccade	AVLP579	0.0018115942
LPT22 visual_horizontal_widefieldmotion	AVLP579	0.0017745844
MBON26 thermohygro; appetitive	AVLP579	0.0010499468
DNp32 neuromodulatory	AVLP579	0.0009759271
MBON35 visual	AVLP579	0.0007246377
DNp04 escape_takeoff	AVLP579	0.0006506181
MBON20 aversive	AVLP579	0.00036231885
DNg30 neuromodulatory	AVLP579	0.00036231885
DNp30 neuromodulatory; hunger	AVLP579	0.00036231885
DNp09 turning on unilateral activation; forward on bilateral activation; abdomen_curl; freezing	AVLP579	0.00036231885
DNp13 oviposition; reproduction	AVLP579	0.00036231885
DNb01 turning; flight	AVLP579	0.00032530905
DNa03 turning; walking	AVLP579	0.00032530905
AOTU025 lateral visual field object detection; steer object towards midline	AVLP579	0.00032530905
DNg104 neuromodulatory	AVLP584	0.002283175
DNp32 neuromodulatory	AVLP584	0.0015205548
CRZ01,CRZ02 heart; neuromodulatory	AVLP584	0.00062402495
MBON20 aversive	AVLP584	0.0006029281
LC25 complex line motion; visual_thin_vertical_bar	AVLP584	0.0003478261
CRZ01,CRZ02 heart; neuromodulatory	AVLP586	0.005226481
DNp27 neuromodulatory	AVLP586	0.0046028886
DNp32 neuromodulatory	AVLP586	0.0033557047
VA1v_vPN pheromones	AVLP586	0.0011185682
LC10d visual_small_object	AVLP590	0.05098968
LC10b visual_small_object	AVLP590	0.007630403
LC10a visual_small_object; courtship; visual	AVLP590	0.0060819024
VES041 inhibit flight saccade	AVLP590	0.0031640674
DNp29 neuromodulatory (dNPF), stimulation mimics food-deprivation; abdomen grooming	AVLP590	0.002636049
LHPV2g1 early hot/cold avoidance; sense temperature rapid change & value; not aversive odour avoidance	AVLP590	0.0018302872
LC10e visual_small_object	AVLP590	0.0015899115
LC10c visual_small_object	AVLP590	0.00096735975
LT52 detect leg movements during head grooming	AVLP590	0.0008471719
LHAV1a1 aversive odour processing	AVLP590	0.0008314162
DNp27 neuromodulatory	AVLP590	0.0007112284
AOTU019 frontal visual field object detection; steer object towards midline; increase forward velocity	AVLP590	0.00057528494
LC6 visual_loom, visual_small_object; flight; escape_takeoff	AVLP590	0.0005595294
DNg104 neuromodulatory	AVLP590	0.0005595294
MBON35 visual	AVLP590	0.0005595294
LC9 visual_loom, visual_small_object; courtship; backward walking	AVLP590	0.0004550971
LC11 Small object; visual_small_object; visual	AVLP590	0.00042358594
LC16 Retreat behavior; visual_loom; backwards, freezing; walking	AVLP590	0.00042358594
DNg34 neuromodulatory	AVLP590	0.00030339806
DNa10 wing thrust, lift, pitch	AVLP590	0.00028764247
DNp62 neuromodulatory; hunger	AVLP590	0.0002718869
DNp32 neuromodulatory	AVLP590	0.00015169903
Nod1 visual_horizontal_widefield motion	AVLP590	0.00015169903
LC21 visual_small_object	AVLP590	0.00013594345
MBON20 aversive	AVLP590	0.00013594345
DNp42 backing up; geosmin avoidance	AVLP590	0.00013594345
DNp30 neuromodulatory; hunger	AVLP590	0.00013594345
pC1e oviposition, vaginal_plate_opening, abdomen_curl, reproduction, sine_song, pulse_song, courtship, egg_laying, aggression	AVLP590	0.00013594345
DNa02 ipsiversive, high gain steering; shorten stride of the inside leg	AVLP590	0.00013594345
DNp27 neuromodulatory	AVLP591	0.0012240891
LPLC1 visual_loom, collision avoidance	AVLP591	0.0008093234
DNge138 neuromodulatory	AVLP591	0.0006474587
DNc02 reproduction, feeding	AVLP591	0.0006221485
aMe3 input to clock neurons	AVLP591	0.00048559404
DNp29 neuromodulatory (dNPF), stimulation mimics food-deprivation; abdomen grooming	AVLP591	0.00048559404
LC11 Small object; visual_small_object; visual	AVLP591	0.00041476564
DNp62 neuromodulatory; hunger	AVLP591	0.00041476564
DNp09 turning on unilateral activation; forward on bilateral activation; abdomen_curl; freezing	AVLP591	0.00036924751
LPLC2 Looming escape	AVLP591	0.00032372936
DNg104 neuromodulatory	AVLP591	0.00032372936
LC18 small object detection	AVLP591	0.00020738282
DNc01 enhances appetitive behaviour and food intake; sensitizes olfactory signaling;	AVLP591	0.00020738282
DNp03 flight saccade; respond to looming stimuli	AVLP591	0.00020738282
DNp32 neuromodulatory	AVLP591	0.00016186468
DNp01 escape_takeoff	AVLP591	0.00016186468
LPLC2 Looming escape	AVLP592	0.002700253
DNp27 neuromodulatory	AVLP592	0.0019442213
DNp32 neuromodulatory	AVLP592	0.0012611672
DNp04 escape_takeoff	AVLP592	0.0009816508
LC9 visual_loom, visual_small_object; courtship; backward walking	AVLP592	0.00069092255
LHPV2g1 early hot/cold avoidance; sense temperature rapid change & value; not aversive odour avoidance	AVLP592	0.00044789488
DNp62 neuromodulatory; hunger	AVLP592	0.00040186604
DNp06 turning, flight; escape_takeoff	AVLP592	0.0003176768
DNg104 neuromodulatory	AVLP592	0.0003081367
DNc02 reproduction, feeding	AVLP592	0.00023348755
DNge138 neuromodulatory	AVLP592	0.00016837851
DNp30 neuromodulatory; hunger	AVLP592	0.0001588384
DNp09 turning on unilateral activation; forward on bilateral activation; abdomen_curl; freezing	AVLP592	0.0001588384
LC18 small object detection	AVLP592	0.0001492983
LPLC1 visual_loom, collision avoidance	AVLP592	8.4189254e-05
DNp29 neuromodulatory (dNPF), stimulation mimics food-deprivation; abdomen grooming	AVLP592	8.4189254e-05
DNp32 neuromodulatory	AVLP593	0.0041634175
DNp29 neuromodulatory (dNPF), stimulation mimics food-deprivation; abdomen grooming	AVLP593	0.0014880088
DNg30 neuromodulatory	AVLP593	0.0014483781
MBON33 visual, aversive	AVLP593	0.0012365881
LC26 visual_loom, visual_small_object	AVLP593	0.00074878323
DNg104 neuromodulatory	AVLP593	0.00051239907
LPT47_vCal2 visual_vertical_widefieldmotion	AVLP593	0.00051239907
LC4 Looming detector; visual_loom; flight; escape_takeoff	AVLP593	0.00048780488
VP3+VP1l_ivPN cooling	AVLP593	0.00048780488
MBON20 aversive	AVLP593	0.00037439162
DNg34 neuromodulatory	AVLP593	0.00037439162
DNc02 reproduction, feeding	AVLP593	0.00037439162
LC21 visual_small_object	AVLP593	0.00034979742
LPT26 visual_horizontal_widefieldmotion	AVLP593	0.00034979742
DNge138 neuromodulatory	AVLP593	0.00032520326
DNp04 escape_takeoff	AVLP593	0.00032520326
LC16 Retreat behavior; visual_loom; backwards, freezing; walking	AVLP593	0.00018719581
LPT31 visual_vertical_widefieldmotion	AVLP593	0.00018719581
LC25 complex line motion; visual_thin_vertical_bar	AVLP593	0.00018719581
DNp42 backing up; geosmin avoidance	AVLP593	0.00018719581
CRZ01,CRZ02 heart; neuromodulatory	AVLP593	0.00018719581
LPLC2 Looming escape	AVLP593	0.00016260163
Nod1 visual_horizontal_widefield motion	AVLP593	0.00016260163
DNg22 neuromodulatory	AVLP593	0.00016260163
LPT48_vCal3 visual_vertical_widefieldmotion	AVLP593	0.00016260163
DNc01 enhances appetitive behaviour and food intake; sensitizes olfactory signaling;	AVLP593	0.00016260163
LPT30 visual_vertical_widefieldmotion	AVLP593	0.00016260163
DNge149 neuromodulatory	AVLP593	0.00016260163
DNg66 neuromodulatory	AVLP593	0.00016260163
DNg30 neuromodulatory	AVLP594	0.02920607
DA2_lPN geosmin sensing; dangerous	AVLP594	0.02587985
DN1a temperature-modulated sleep regulation; time-of-day-dependent activity	AVLP594	0.021944806
VP3+VP1l_ivPN cooling	AVLP594	0.008874221
VP1d_il2PN thermo_hygro	AVLP594	0.006257129
VP1m+VP5_ilPN humid; hygrosensory	AVLP594	0.0054022633
VP4+_vPN thermo_hygro; hygrosensory	AVLP594	0.0039350437
VP1d+VP4_l2PN1 evaporation_dry_olf	AVLP594	0.0028427602
DNp32 neuromodulatory	AVLP594	0.0028274804
DL3_lPN pheromones	AVLP594	0.0006954103
DNc01 enhances appetitive behaviour and food intake; sensitizes olfactory signaling;	AVLP594	0.00057670125
VP5+Z_adPN thermo_hygro; hygrosensory	AVLP594	0.00056651473
DNp29 neuromodulatory (dNPF), stimulation mimics food-deprivation; abdomen grooming	AVLP594	0.00056651473
I-LNv clock neuron	AVLP594	0.00043252597
VP2+_adPN thermo_hygro; thermosensory	AVLP594	0.00042743268
VP4_vPN dry-sensing	AVLP594	0.00042233942
DA4l_adPN bacterial metabolite indole detection; dangerous; olfactory	AVLP594	0.00041724616
LC17 visual_loom, visual_large_objects, visual_small_object	AVLP594	0.00028835062
M_l2PNm16 rate of temperaure change	AVLP594	0.00028835062
DNc02 reproduction, feeding	AVLP594	0.00028835062
VL1_vPN decaying_fruit	AVLP594	0.00028835062
DNg104 neuromodulatory	AVLP594	0.00028325737
aMe12 visual_chromatic	AVLP594	0.00028325737
aMe8 input to clock neurons	AVLP594	0.00028325737
DN1pA time-of-day-dependent activity; morning activity	AVLP594	0.0002781641
VM4_adPN decaying_fruit	AVLP594	0.0002781641
DNge138 neuromodulatory	AVLP594	0.00014417531
DNpe048 neuromodulatory	AVLP594	0.00014417531
aMe3 input to clock neurons	AVLP594	0.00014417531
pC1a oviposition, vaginal_plate_opening, abdomen_curl, reproduction, sine_song, pulse_song, courtship, egg_laying	AVLP594	0.00014417531
LPLC1 visual_loom, collision avoidance	AVLP594	0.00013908205
DNp25 thermo_hygro;	AVLP594	0.00013908205
M_l2PNm17 rate of temperature change; thermo_hygro	AVLP594	0.00013908205
DNp03 flight saccade; respond to looming stimuli	AVLP594	0.00013908205
DNp32 neuromodulatory	AVLP595	0.0016378806
DNg104 neuromodulatory	AVLP595	0.000498008
DNp29 neuromodulatory (dNPF), stimulation mimics food-deprivation; abdomen grooming	AVLP595	0.000498008
DNp27 neuromodulatory	AVLP595	0.00047172114
DNc02 reproduction, feeding	AVLP595	0.00047172114
DNp62 neuromodulatory; hunger	AVLP595	0.000249004
DNp30 neuromodulatory; hunger	AVLP595	0.000249004
DNp13 oviposition; reproduction	AVLP595	0.000249004
DNg30 neuromodulatory	AVLP595	0.00022271715
CRZ01,CRZ02 heart; neuromodulatory	AVLP595	0.00022271715
DC4_adPN dangerous; acid or high concentration CO2 aversion	AVLP596	0.024661826
VP2_adPN hot-sensing	AVLP596	0.011197248
V_l2PN alcoholic_fermentation; olfactory; CO2 aversion	AVLP596	0.009231819
MBON20 aversive	AVLP596	0.006119632
VP1d+VP4_l2PN2 evaporation_dry_olf	AVLP596	0.0047895787
V_ilPN alcoholic_fermentation; olfactory; CO2 aversion	AVLP596	0.0034071552
DNp32 neuromodulatory	AVLP596	0.0030860016
LC16 Retreat behavior; visual_loom; backwards, freezing; walking	AVLP596	0.0027124775
VL2p_adPN decaying_fruit/animal_matter	AVLP596	0.002260398
VC1_lPN plant_matter	AVLP596	0.0022342126
DNg104 neuromodulatory	AVLP596	0.0022080275
VM7d_adPN alcoholic_fermentation/yeasty	AVLP596	0.0013562387
VM7v_adPN fruity	AVLP596	0.0013300536
VP1m_l2PN thermo_hygro	AVLP596	0.00090415915
VP3+VP1l_ivPN cooling	AVLP596	0.00090415915
VP1m+VP5_ilPN humid; hygrosensory	AVLP596	0.00085178873
LHAV1a1 aversive odour processing	AVLP596	0.00085178873
DP1l_adPN alcoholic_fermentation	AVLP596	0.00045207958
DC2_adPN plant_matter	AVLP596	0.00045207958
VA5_lPN animal_matter	AVLP596	0.00045207958
VP5+Z_adPN thermo_hygro; hygrosensory	AVLP596	0.00045207958
PAM04 appetitive_learning; appetitive	AVLP596	0.00045207958
CB0339 aversive memory retrieval; innate olfactory approach	AVLP596	0.00045207958
DC1_adPN fruity/dangerous; citrus fruit detection for selective oviposition	AVLP596	0.00042589437
VA6_adPN yeasty/plant_matter	AVLP596	0.00042589437
DA4l_adPN bacterial metabolite indole detection; dangerous; olfactory	AVLP596	0.00042589437
VL1_ilPN decaying_fruit	AVLP596	0.00042589437
VP5+VP3_l2PN humid_cooling;	AVLP596	0.00042589437
T5b OFF motion detector	Am1	0.31835508
T4b ON back-to-front motion; orientation selective	Am1	0.26158485
TmY5a motion selective; OFF responsive	Am1	0.09468499
H1 visual_horizontal_widefieldmotion; visual	Am1	0.015176166
Tm2 OFF fast input	Am1	0.010386558
Tm3 ON fast input	Am1	0.007504812
Nod5 visual_vertical_widefieldmotion	Am1	0.0050963582
T4c ON upward motion; orientation selective	Am1	0.0038867341
LPT23 visual_horizontal_widefieldmotion	Am1	0.0036193228
T5a OFF motion detector	Am1	0.003511288
T5c OFF motion detector	Am1	0.0031048413
T4a ON front-to-back motion; orientation selective	Am1	0.0027109021
T4d ON downward motion; orientation selective	Am1	0.0026669218
T5d OFF motion detector	Am1	0.0026105344
Tm9 OFF sustained input	Am1	0.0025046186
Tm1 OFF delayed input	Am1	0.0022847175
T2 orientation selective	Am1	0.002115354
Tm4 OFF excitatory	Am1	0.001854902
Mi4 ON inhibitory	Am1	0.001820673
H2 visual_horizontal_widefieldmotion; visual	Am1	0.0015574642
TmY4 stripe-selective	Am1	0.0012229054
Mi1 ON delayed input	Am1	0.0011917693
LPLC2 Looming escape	Am1	0.00094285083
Mi9 sustained input; OFF responsive	Am1	0.0009006531
VS1 visual_vertical_widefieldmotion	Am1	0.0007379127
LPT50 visual_vertical_widefieldmotion	Am1	0.0005894626
LPT30 visual_vertical_widefieldmotion	Am1	0.00056952354
TmY16 orientation selective	Am1	0.0004931971
LPLC1 visual_loom, collision avoidance	Am1	0.00043946583
TmY9q Stripe-selective	Am1	0.000404127
VST2 visual_vertical_widefieldmotion	Am1	0.00034131744
TmY9q__perp Stripe-selective	Am1	0.00032968348
LPT26 visual_horizontal_widefieldmotion	Am1	0.00024360596
LPT45_dCal1 visual_vertical_widefieldmotion	Am1	0.00022067438
DNp30 neuromodulatory; hunger	Am1	0.0002033916
DNc02 reproduction, feeding	Am1	0.00020261834
LPT22 visual_horizontal_widefieldmotion	Am1	0.00019962573
HSS Horizontal flow; visual_horizontal_widefieldmotion; visual	Am1	0.00017403794
HSN Horizontal flow; visual_horizontal_widefieldmotion; visual	Am1	0.0001642869
VSm visual_vertical_widefieldmotion	Am1	0.00015187965
LPT28 visual_vertical_widefieldmotion	Am1	0.00015187965
LPT21 visual_horizontal_widefieldmotion	Am1	0.00014811379
VS2 visual_vertical_widefieldmotion	Am1	0.00011277496
LPT42_Nod4 visual_horizontal_widefieldmotion	Am1	0.000106016494
LPT49 visual_vertical_widefieldmotion	Am1	0.00010413356
LC4 Looming detector; visual_loom; flight; escape_takeoff	Am1	8.984338e-05
DNp27 neuromodulatory	Am1	8.984338e-05
Nod3 visual_horizontal_widefield motion	Am1	8.1201986e-05
Tm5b UV	Am1	7.9319056e-05
VS5 visual_vertical_widefieldmotion	Am1	6.5028864e-05
VS4 visual_vertical_widefieldmotion	Am1	6.203628e-05
HSE Horizontal flow; visual_horizontal_widefieldmotion; visual	Am1	6.0153347e-05
VS3 visual_vertical_widefieldmotion	Am1	5.827041e-05
Nod2 visual_horizontal_widefield motion	Am1	5.638748e-05
VS6 visual_vertical_widefieldmotion	Am1	4.3980224e-05
Tm5c Green detection	Am1	3.722177e-05
vCal1 visual_vertical_widefieldmotion	Am1	3.533883e-05
LPT27 visual_vertical_widefieldmotion	Am1	3.533883e-05
VS7 visual_vertical_widefieldmotion	Am1	3.533883e-05
LPT47_vCal2 visual_vertical_widefieldmotion	Am1	3.34559e-05
LPT31 visual_vertical_widefieldmotion	Am1	2.4814512e-05
LC18 small object detection	Am1	2.2931577e-05
DNc01 enhances appetitive behaviour and food intake; sensitizes olfactory signaling;	Am1	2.2931577e-05
Mi2 OFF responsive	Am1	2.2931577e-05
VST1 visual_vertical_widefieldmotion	Am1	2.2931577e-05
VS8 visual_vertical_widefieldmotion	Am1	2.2931577e-05
LC21 visual_small_object	Am1	1.2407256e-05
LC12 visual_loom, visual_large_objects, visual_small_object; visual	Am1	1.2407256e-05
LPT04_HST visual_horizontal_widefieldmotion	Am1	1.2407256e-05
MeTu1 visual_thin_vertical_bar	Am1	1.0524322e-05
Nod1 visual_horizontal_widefield motion	Am1	1.0524322e-05
CRZ01,CRZ02 heart; neuromodulatory	AstA1	0.0017113716
DNp32 neuromodulatory	AstA1	0.001137154
DNp42 backing up; geosmin avoidance	AstA1	0.0011174681
aMe3 input to clock neurons	AstA1	0.0009935995
oviDNa_a oviposition, abdomen_curl	AstA1	0.0009739137
DNg30 neuromodulatory	AstA1	0.0008500451
SMP550 oviposition; reproduction	AstA1	0.000768425
VP1l+_lvPN thermo_hygro	AstA1	0.0007374579
DNpe048 neuromodulatory	AstA1	0.0005939035
DNp10 landing	AstA1	0.00057421764
DNg22 neuromodulatory	AstA1	0.00045034903
SA_VTV_DProN_1 chemosensory	AstA1	0.0003996961
DN1pA time-of-day-dependent activity; morning activity	AstA1	0.00036872894
DNp25 thermo_hygro;	AstA1	0.00036872894
DN1pB time-of-day-dependent activity; morning activity	AstA1	0.00033776177
PPL102 aversive	AstA1	0.00028710882
DNc01 enhances appetitive behaviour and food intake; sensitizes olfactory signaling;	AstA1	0.00025614168
DNc02 reproduction, feeding	AstA1	0.00025614168
DNge050 walking	AstA1	0.00025614168
DNp27 neuromodulatory	AstA1	0.00022517452
DNge150 neuromodulatory	AstA1	0.00022517452
oviIN oviposition	AstA1	0.00014355441
DNg104 neuromodulatory	AstA1	0.00014355441
VP5+Z_adPN thermo_hygro; hygrosensory	AstA1	0.00014355441
oviDNb oviposition, abdomen_curl	AstA1	0.00014355441
oviDNa_b oviposition, abdomen_curl	AstA1	0.00014355441
DNge138 neuromodulatory	AstA1	0.00011258726
pC1a oviposition, vaginal_plate_opening, abdomen_curl, reproduction, sine_song, pulse_song, courtship, egg_laying	AstA1	0.00011258726
DNge053 walking	AstA1	0.00011258726
SMP092 activation: reduce groundspeed	AstA1	0.00011258726
DNg26 reproduction	AstA1	0.00011258726
CB0997 rate of change of cVA concentration	AstA1	0.00011258726
DN1pB time-of-day-dependent activity; morning activity	BiT	0.00045745654
DNg70 neuromodulatory	BiT	0.00044014084
DNpe048 neuromodulatory	BiT	0.00044014084
DNge172 oviposition	BiT	0.00044014084
L1 ON motion input; OFF responsive	C2	0.3032039
Mi1 ON delayed input	C2	0.1544897
L2 OFF motion input; blue selective; OFF responsive	C2	0.012744713
Tm4 OFF excitatory	C2	0.011581402
L3 OFF motion support	C2	0.0067214533
T2 orientation selective	C2	0.0054986086
Tm3 ON fast input	C2	0.0054684607
T4b ON back-to-front motion; orientation selective	C2	0.0034464526
L4 Forward motion	C2	0.003120505
T4a ON front-to-back motion; orientation selective	C2	0.003082137
T4c ON upward motion; orientation selective	C2	0.0023663722
T4d ON downward motion; orientation selective	C2	0.0023027225
Mi9 sustained input; OFF responsive	C2	0.0019540756
Mi4 ON inhibitory	C2	0.0018341553
Tm2 OFF fast input	C2	0.0014086232
Dm9 Color opponent; UV selective	C2	0.0013617388
Mi2 OFF responsive	C2	0.0010231346
Tm1 OFF delayed input	C2	0.00080299296
TmY5a motion selective; OFF responsive	C2	0.00066745083
Tm5c Green detection	C2	0.0006203715
I-LNv clock neuron	C2	0.0004915367
Dm13 UV selective	C2	0.00044746863
Tm9 OFF sustained input	C2	0.0004127826
Dm8b UV pooling	C2	0.0003211133
Mi14 blue selective; OFF responsive	C2	0.00026992755
TmY16 orientation selective	C2	0.00026753757
Dm8a UV pooling	C2	0.00025191685
polarization sensitive neuron, R7d input to DmDRA1	C2	0.00022266361
DNp30 neuromodulatory; hunger	C2	0.00018399602
TmY9q Stripe-selective	C2	0.0001776459
TmY9q__perp Stripe-selective	C2	0.00017533882
TmY4 stripe-selective	C2	0.00017075823
DNc02 reproduction, feeding	C2	0.00015109651
T5b OFF motion detector	C2	0.00012651616
polarization sensitive neuron, R8d input to DmDRA2	C2	0.0001224365
Tm5b UV	C2	0.000114847164
Dm3p stripe-selective	C2	9.253853e-05
Dm3q stripe-selective; OFF responsive	C2	6.9555164e-05
MeTu1 visual_thin_vertical_bar	C2	6.798257e-05
DNc01 enhances appetitive behaviour and food intake; sensitizes olfactory signaling;	C2	6.636921e-05
aMe12 visual_chromatic	C2	6.354572e-05
T5d OFF motion detector	C2	4.4328262e-05
HBeyelet circadian photosensitivity	C2	4.3033888e-05
T5c OFF motion detector	C2	3.3189775e-05
T5a OFF motion detector	C2	2.618436e-05
HSN Horizontal flow; visual_horizontal_widefieldmotion; visual	C2	2.4753024e-05
Dm3v stripe-selective	C2	2.151158e-05
MTe50 visual_chromatic; visual	C2	1.683194e-05
aMe3 input to clock neurons	C2	8.275748e-06
MeMe_e10 visual_polarized_light	C2	6.9264856e-06
Dm8 visual_chromatic; phototaxis; visual	C2	6.1342166e-06
VS6 visual_vertical_widefieldmotion	C2	5.1800052e-06
LPT27 visual_vertical_widefieldmotion	C2	4.6311307e-06
L1 ON motion input; OFF responsive	C3	0.3672906
Mi1 ON delayed input	C3	0.07696744
T4a ON front-to-back motion; orientation selective	C3	0.03404052
L3 OFF motion support	C3	0.033973295
Tm2 OFF fast input	C3	0.02783274
Tm4 OFF excitatory	C3	0.025573278
L2 OFF motion input; blue selective; OFF responsive	C3	0.020263258
Tm1 OFF delayed input	C3	0.012630665
Tm3 ON fast input	C3	0.008206789
L4 Forward motion	C3	0.006929421
T2 orientation selective	C3	0.0036974219
Mi9 sustained input; OFF responsive	C3	0.0035557214
Mi4 ON inhibitory	C3	0.003420946
TmY9q__perp Stripe-selective	C3	0.0024108645
T4b ON back-to-front motion; orientation selective	C3	0.0017530085
T4c ON upward motion; orientation selective	C3	0.0015571255
T4d ON downward motion; orientation selective	C3	0.0014787287
TmY9q Stripe-selective	C3	0.0013980729
Dm9 Color opponent; UV selective	C3	0.0012283804
Mi2 OFF responsive	C3	0.0008433635
Mi14 blue selective; OFF responsive	C3	0.00076963427
TmY5a motion selective; OFF responsive	C3	0.0007101442
Tm5c Green detection	C3	0.0006436149
I-LNv clock neuron	C3	0.00053098093
Tm9 OFF sustained input	C3	0.00051221874
Dm13 UV selective	C3	0.00049638463
Dm8b UV pooling	C3	0.00033301674
Dm3q stripe-selective; OFF responsive	C3	0.00022515068
TmY16 orientation selective	C3	0.00017023477
Dm3p stripe-selective	C3	0.00015807967
DNc02 reproduction, feeding	C3	0.00015152365
Dm3v stripe-selective	C3	0.00010798413
Dm8a UV pooling	C3	0.00010383137
Tm5b UV	C3	7.5382726e-05
TmY4 stripe-selective	C3	6.2343985e-05
polarization sensitive neuron, R8d input to DmDRA2	C3	5.12551e-05
DNp30 neuromodulatory; hunger	C3	4.995321e-05
T5a OFF motion detector	C3	4.0871157e-05
DNc01 enhances appetitive behaviour and food intake; sensitizes olfactory signaling;	C3	3.8739327e-05
MeTu1 visual_thin_vertical_bar	C3	3.519718e-05
T5b OFF motion detector	C3	3.2060332e-05
aMe3 input to clock neurons	C3	2.5963505e-05
polarization sensitive neuron, R7d input to DmDRA1	C3	1.9453304e-05
MeMe_e10 visual_polarized_light	C3	1.8300612e-05
aMe12 visual_chromatic	C3	1.4726662e-05
LPT27 visual_vertical_widefieldmotion	C3	1.4366263e-05
T5d OFF motion detector	C3	1.2478595e-05
LC17 visual_loom, visual_large_objects, visual_small_object	C3	1.1610761e-05
MTe50 visual_chromatic; visual	C3	1.0760376e-05
HBeyelet circadian photosensitivity	C3	4.795749e-06
Dm8 visual_chromatic; phototaxis; visual	C3	4.3255777e-06
HSN Horizontal flow; visual_horizontal_widefieldmotion; visual	C3	3.9393653e-06
DNp25 thermo_hygro;	CAPA	0.07268642
DNg70 neuromodulatory	CAPA	0.0063744383
DNg22 neuromodulatory	CAPA	0.005869967
DNg26 reproduction	CAPA	0.0049802875
CB0726 heart; neuromodulatory	CAPA	0.003141296
DNge150 neuromodulatory	CAPA	0.0012748877
DNg28 feeding	CAPA	0.0012152559
SA_VTV_DProN_1 chemosensory	CAPA	0.00077041605
DNge172 oviposition	CAPA	0.00077041605
CB0905 heart; neuromodulatory	CAPA	0.00044483985
DNp62 neuromodulatory; hunger	CAPA	0.00038520803
DNc01 enhances appetitive behaviour and food intake; sensitizes olfactory signaling;	CAPA	0.00038520803
DNge152 neuromodulatory	CAPA	0.00038520803
DNc01 enhances appetitive behaviour and food intake; sensitizes olfactory signaling;	CB.FB1E0	0.0023980816
PAM10 appetitive_learning; appetitive	CB.FB1E0	0.0011990408
DNc02 reproduction, feeding	CB.FB1E0	0.0006476684
PAM09 appetitive_learning; appetitive	CB.FB1E0	0.0006476684
DNc01 enhances appetitive behaviour and food intake; sensitizes olfactory signaling;	CB.FB1E1	0.0019157088
PAM09 appetitive_learning; appetitive	CB.FB1E1	0.0016324605
DNc02 reproduction, feeding	CB.FB1E1	0.0013888889
MBON06 olfactory, appetitive_learning; appetitive	CB.FB1E1	0.0003192848
PPL101 olfactory; aversive	CB.FB1E1	0.00028200788
MBON05 appetitive	CB.FB1H0	0.006086187
oviIN oviposition	CB.FB1H0	0.00493795
PAM10 appetitive_learning; appetitive	CB.FB1H0	0.0034196314
LPT31 visual_vertical_widefieldmotion	CB.FB1H0	0.0017432054
MBON12 aversive	CB.FB1H0	0.001656997
DNc01 enhances appetitive behaviour and food intake; sensitizes olfactory signaling;	CB.FB1H0	0.0016205541
LPT22 visual_horizontal_widefieldmotion	CB.FB1H0	0.0009381613
PPL102 aversive	CB.FB1H0	0.0009093427
MBON27 visual; appetitive	CB.FB1H0	0.0008416915
PFL3 compare allocentric heading vs. goal angles	CB.FB1H0	0.00074643805
PAM09 appetitive_learning; appetitive	CB.FB1H0	0.00068360905
MBON11 hunger; aversive	CB.FB1H0	0.00058892975
MBON31 aversive	CB.FB1H0	0.00045787546
EPG heading direction	CB.FB1H0	0.0003562138
PFL2 slowing & turning	CB.FB1H0	0.00025154554
PPL101 olfactory; aversive	CB.FB1H0	0.00022573363
MBON33 visual, aversive	CB.FB1H0	0.00013048017
SMP092 activation: reduce groundspeed	CB.FB1H0	0.00013048017
DNp30 neuromodulatory; hunger	CB.FB1H0	0.00012106537
DNa03 turning; walking	CB.FB1H0	0.00012106537
DNp27 neuromodulatory	CB.FB1H0	0.000112866815
MBON26 thermohygro; appetitive	CB.FB1H0	0.000112866815
DNp62 neuromodulatory; hunger	CB.FB1H0	0.000112866815
MBON15 aversive	CB.FB1H0	0.000112866815
PAM03 appetitive_learning; appetitive	CB.FB1H0	0.000112866815
MBON04 appetitive	CB.FB1I0	0.002016129
PPL106 gustatory; aversive	CB.FB1I0	0.0019665684
MBON23 aversive	CB.FB1I0	0.0017889087
PAM09 appetitive_learning; appetitive	CB.FB1I0	0.0016553272
PAM02 appetitive_learning; appetitive	CB.FB1I0	0.000672043
MBON28 aversive	CB.FB1I0	0.0005963029
PAM09 appetitive_learning; appetitive	CB.FB1I1	0.009772517
PAM06 appetitive_learning; appetitive	CB.FB1I1	0.002415459
MBON06 olfactory, appetitive_learning; appetitive	CB.FB1I1	0.000440044
DN1pB time-of-day-dependent activity; morning activity	CB.FB1I1	0.00030275507
DNc01 enhances appetitive behaviour and food intake; sensitizes olfactory signaling;	CB.FB1I1	0.00022222224
PFL3 compare allocentric heading vs. goal angles	CB.FB2E0	0.0025259946
PAM10 appetitive_learning; appetitive	CB.FB2E0	0.0018486939
PAM11 appetitive_learning; appetitive	CB.FB2E0	0.0010204081
DNp32 neuromodulatory	CB.FB2E0	0.0008419982
MBON04 appetitive	CB.FB2E0	0.0008419982
PFL2 slowing & turning	CB.FB2E0	0.0008419982
MBON10 aversive	CB.FB2E0	0.00051020406
DNc01 enhances appetitive behaviour and food intake; sensitizes olfactory signaling;	CB.FB2E0	0.00044642857
oviIN oviposition	CB.FB2E0	0.0004456328
PAM09 appetitive_learning; appetitive	CB.FB2E0	0.0004456328
VES041 inhibit flight saccade	CB.FB2E0	0.00039556963
PPL102 aversive	CB.FB2E0	0.00039556963
MBON04 appetitive	CB.FB2E1	0.0015001826
PAM06 appetitive_learning; appetitive	CB.FB2E1	0.0013887002
PFL3 compare allocentric heading vs. goal angles	CB.FB2E1	0.0012213117
MBON31 aversive	CB.FB2E1	0.000998438
MBON10 aversive	CB.FB2E1	0.0008583464
PPL102 aversive	CB.FB2E1	0.00069209485
DNc02 reproduction, feeding	CB.FB2E1	0.00051599584
PAM09 appetitive_learning; appetitive	CB.FB2E1	0.00036058328
MBON26 thermohygro; appetitive	CB.FB2E1	0.00035565335
MBON12 aversive	CB.FB2E1	0.00034668052
MBON15 aversive	CB.FB2E1	0.0003419459
PFL2 slowing & turning	CB.FB2E1	0.00034060425
oviIN oviposition	CB.FB2E1	0.00033721127
MBON13 aversive	CB.FB2E1	0.00033721127
PAM10 appetitive_learning; appetitive	CB.FB2E1	0.00031928087
VES041 inhibit flight saccade	CB.FB2E1	0.00017692853
MBON15-like aversive	CB.FB2E1	0.00017692853
MBON28 aversive	CB.FB2E1	0.00017692853
PAM03 appetitive_learning; appetitive	CB.FB2E1	0.00017334026
CB3009 aversive memory retrieval; innate olfactory approach	CB.FB2E1	0.00017199862
PAM04 appetitive_learning; appetitive	CB.FB2E1	0.0001691189
PAM14 appetitive_learning; appetitive	CB.FB2E1	0.00016860563
PAM02 appetitive_learning; appetitive	CB.FB2E1	0.00016860563
DNp32 neuromodulatory	CB.FB2E1	0.00015540016
VP1l+VP3_ilPN cooling	CB.FB2E10	0.0031535344
PAM09 appetitive_learning; appetitive	CB.FB2E10	0.0024048034
PAM10 appetitive_learning; appetitive	CB.FB2E10	0.0007093161
PPL101 olfactory; aversive	CB.FB2E10	0.00034435262
DNc01 enhances appetitive behaviour and food intake; sensitizes olfactory signaling;	CB.FB2E10	0.00030940594
DM4_adPN yeasty	CB.FB2E10	0.00027685493
DNc01 enhances appetitive behaviour and food intake; sensitizes olfactory signaling;	CB.FB2E2	0.0016913424
MBON10 aversive	CB.FB2E2	0.0014843667
MBON26 thermohygro; appetitive	CB.FB2E2	0.00086580083
M_l2PNm17 rate of temperature change; thermo_hygro	CB.FB2E2	0.00086580083
PPL101 olfactory; aversive	CB.FB2E2	0.00086318515
EPG heading direction	CB.FB2E2	0.00082815735
PAM09 appetitive_learning; appetitive	CB.FB2E2	0.0006995092
PAM10 appetitive_learning; appetitive	CB.FB2E2	0.0005189857
PFL3 compare allocentric heading vs. goal angles	CB.FB2E2	0.00043290042
VP1l+VP3_ilPN cooling	CB.FB2E2	0.00043290042
VP2+_adPN thermo_hygro; thermosensory	CB.FB2E2	0.00043290042
PPL102 aversive	CB.FB2E2	0.00043290042
PFL2 slowing & turning	CB.FB2E2	0.00042265427
DNc02 reproduction, feeding	CB.FB2E2	0.00025555838
MBON04 appetitive	CB.FB2E2	0.00024213074
oviIN oviposition	CB.FB2E3	0.0022077681
PAM09 appetitive_learning; appetitive	CB.FB2E3	0.00096954306
DNp32 neuromodulatory	CB.FB2E3	0.00094957254
MBON06 olfactory, appetitive_learning; appetitive	CB.FB2E3	0.0006016255
PPL102 aversive	CB.FB2E3	0.0004662005
DNc02 reproduction, feeding	CB.FB2E3	0.00045256456
MBON04 appetitive	CB.FB2E3	0.0003679176
MBON33 visual, aversive	CB.FB2E3	0.0003679176
M_smPNm1 thermo_hygro; thermosensory	CB.FB2E3	0.00034794712
MBON15-like aversive	CB.FB2E3	0.00023310025
PFL3 compare allocentric heading vs. goal angles	CB.FB2E3	0.00019888625
MBON27 visual; appetitive	CB.FB2E3	0.00019888625
MBON15-like aversive	CB.FB2E4	0.0057933377
V_ilPN alcoholic_fermentation; olfactory; CO2 aversion	CB.FB2E4	0.0023015693
VP1l+VP3_ilPN cooling	CB.FB2E4	0.0020645102
oviIN oviposition	CB.FB2E4	0.0013798798
DNp32 neuromodulatory	CB.FB2E4	0.0006872852
CB3009 aversive memory retrieval; innate olfactory approach	CB.FB2E4	0.0006153846
CB3205 aversive memory retrieval; innate olfactory approach	CB.FB2E4	0.00053678744
DN1a temperature-modulated sleep regulation; time-of-day-dependent activity	CB.FB2E4	0.00047789724
VP2+_adPN thermo_hygro; thermosensory	CB.FB2E4	0.00047789724
MBON17-like aversive	CB.FB2E4	0.0004680437
MBON20 aversive	CB.FB2E4	0.0004494382
M_lPNm11A rate of temperature change; thermo_hygro	CB.FB2E4	0.0004494382
M_l2PNm16 rate of temperaure change	CB.FB2E4	0.0003076923
MBON31 aversive	CB.FB2E4	0.0003076923
PAM06 appetitive_learning; appetitive	CB.FB2E4	0.0003076923
PAM11 appetitive_learning; appetitive	CB.FB2E4	0.0003076923
MBON04 appetitive	CB.FB2E4	0.0002317497
CB2842 aversive memory retrieval; innate olfactory approach	CB.FB2E4	0.0002317497
M_smPNm1 thermo_hygro; thermosensory	CB.FB2E4	0.0002317497
MBON15 aversive	CB.FB2E4	0.0002317497
PFL3 compare allocentric heading vs. goal angles	CB.FB2E4	0.00022909508
PFL2 slowing & turning	CB.FB2E4	0.00022909508
VP1m+_lvPN thermo_hygro	CB.FB2E4	0.00022909508
PPL102 aversive	CB.FB2E4	0.00022909508
VP1l+VP3_ilPN cooling	CB.FB2E5	0.0027622913
PAM09 appetitive_learning; appetitive	CB.FB2E5	0.0018496476
VP2_l2PN thermo_hygro; thermosensory	CB.FB2E5	0.0014677104
CB3205 aversive memory retrieval; innate olfactory approach	CB.FB2E5	0.0009784736
MBON05 appetitive	CB.FB2E5	0.0006702413
DN1a temperature-modulated sleep regulation; time-of-day-dependent activity	CB.FB2E5	0.00052301254
VP2+_adPN thermo_hygro; thermosensory	CB.FB2E5	0.000509165
PPL102 aversive	CB.FB2E5	0.0004892368
VP1l+VP3_ilPN cooling	CB.FB2E6	0.011213152
MBON15-like aversive	CB.FB2E6	0.0083557945
V_ilPN alcoholic_fermentation; olfactory; CO2 aversion	CB.FB2E6	0.0013477089
DNp32 neuromodulatory	CB.FB2E6	0.0011128772
VP2_l2PN thermo_hygro; thermosensory	CB.FB2E6	0.0010578517
PAM09 appetitive_learning; appetitive	CB.FB2E6	0.0007986423
M_l2PNm17 rate of temperature change; thermo_hygro	CB.FB2E6	0.0007929519
PFL2 slowing & turning	CB.FB2E6	0.000311042
PPL102 aversive	CB.FB2E6	0.000311042
MBON04 appetitive	CB.FB2E6	0.00026954178
MBON16 thermohygro; aversive	CB.FB2E6	0.00026954178
M_smPNm1 thermo_hygro; thermosensory	CB.FB2E6	0.00026954178
VL1_ilPN decaying_fruit	CB.FB2E6	0.00026455027
VP1d_il2PN thermo_hygro	CB.FB2E6	0.00026455027
PAM10 appetitive_learning; appetitive	CB.FB2E6	0.00026455027
M_lPNm11C rate of temperature change; thermo_hygro	CB.FB2E6	0.00026455027
DNp27 neuromodulatory	CB.FB2E6	0.0002642008
DN1a temperature-modulated sleep regulation; time-of-day-dependent activity	CB.FB2E6	0.0002642008
VP1l+VP3_ilPN cooling	CB.FB2E7	0.0037313432
DNc01 enhances appetitive behaviour and food intake; sensitizes olfactory signaling;	CB.FB2E7	0.0014492753
PAM09 appetitive_learning; appetitive	CB.FB2E7	0.0013633264
DN1a temperature-modulated sleep regulation; time-of-day-dependent activity	CB.FB2E7	0.00062189053
PFL3 compare allocentric heading vs. goal angles	CB.FB2E7	0.0004830918
PPL101 olfactory; aversive	CB.FB2E7	0.0004830918
PAM09 appetitive_learning; appetitive	CB.FB2E8	0.0009472846
PFL3 compare allocentric heading vs. goal angles	CB.FB2E8	0.0005518823
PPL102 aversive	CB.FB2E8	0.00046860357
PPL101 olfactory; aversive	CB.FB2E8	0.00038819876
PAM10 appetitive_learning; appetitive	CB.FB2E8	0.00030750307
PFL2 slowing & turning	CB.FB2E8	0.00024437928
PFL2 slowing & turning	CB.FB2E9	0.000575374
PAM09 appetitive_learning; appetitive	CB.FB2E9	0.000287687
DNc01 enhances appetitive behaviour and food intake; sensitizes olfactory signaling;	CB.FB2E9	0.00024557958
PFL3 compare allocentric heading vs. goal angles	CB.FB2E9	0.00024319066
VP2+_adPN thermo_hygro; thermosensory	CB.FB2G0	0.008124075
M_smPNm1 thermo_hygro; thermosensory	CB.FB2G0	0.0022021087
MBON04 appetitive	CB.FB2G0	0.0009842865
CB0997 rate of change of cVA concentration	CB.FB2G0	0.000967572
VP4+VL1_l2PN dry; thermohygro	CB.FB2G0	0.0007173217
MBON26 thermohygro; appetitive	CB.FB2G0	0.0007006072
EPG heading direction	CB.FB2G0	0.0005005005
PAM09 appetitive_learning; appetitive	CB.FB2G0	0.000483786
MBON21 appetitive	CB.FB2G0	0.00046707146
oviIN oviposition	CB.FB2G0	0.00025025025
SMP550 oviposition; reproduction	CB.FB2G0	0.00025025025
MBON07 appetitive	CB.FB2G0	0.00025025025
DNp62 neuromodulatory; hunger	CB.FB2G0	0.00025025025
VP2_l2PN thermo_hygro; thermosensory	CB.FB2G0	0.00025025025
pC1a oviposition, vaginal_plate_opening, abdomen_curl, reproduction, sine_song, pulse_song, courtship, egg_laying	CB.FB2G0	0.00025025025
MBON27 visual; appetitive	CB.FB2G0	0.00025025025
MBON15 aversive	CB.FB2G0	0.00025025025
PAM10 appetitive_learning; appetitive	CB.FB2G0	0.00025025025
DNp32 neuromodulatory	CB.FB2G0	0.00023353573
MBON13 aversive	CB.FB2G0	0.00023353573
MBON35 visual	CB.FB2G0	0.00023353573
ER2 (59 (w), 30 (h)) degrees visual receptive field	CB.FB2G0	0.00023353573
MBON23 aversive	CB.FB2G0	0.00023353573
MBON31 aversive	CB.FB2G0	0.00023353573
M_l2PNm17 rate of temperature change; thermo_hygro	CB.FB2G0	0.00023353573
CB3009 aversive memory retrieval; innate olfactory approach	CB.FB2G0	0.00023353573
MBON33 visual, aversive	CB.FB2H0	0.007937773
Nod3 visual_horizontal_widefield motion	CB.FB2H0	0.0045255064
oviIN oviposition	CB.FB2H0	0.00093503675
LPT31 visual_vertical_widefieldmotion	CB.FB2H0	0.0008274829
MBON20 aversive	CB.FB2H0	0.0006269031
PFL3 compare allocentric heading vs. goal angles	CB.FB2H0	0.0006226943
DNc01 enhances appetitive behaviour and food intake; sensitizes olfactory signaling;	CB.FB2H0	0.0005114928
DNge138 neuromodulatory	CB.FB2H0	0.0003010635
DNp30 neuromodulatory; hunger	CB.FB2H0	0.00012147717
MBON04 appetitive	CB.FB2H0	0.00010575296
ER4d ipsilateral vertical bar detection	CB.FB2H0	0.00010575296
PFL2 slowing & turning	CB.FB2H0	0.00010224949
LPT22 visual_horizontal_widefieldmotion	CB.FB2H0	8.984726e-05
PAM09 appetitive_learning; appetitive	CB.FB2H0	8.984726e-05
PAM10 appetitive_learning; appetitive	CB.FB2H0	8.984726e-05
DNp32 neuromodulatory	CB.FB2H0	8.955759e-05
EPG heading direction	CB.FB2H0	8.955759e-05
DNc02 reproduction, feeding	CB.FB2H0	8.955759e-05
MBON04 appetitive	CB.FB2I0	0.0063130865
oviIN oviposition	CB.FB2I0	0.0017598951
MBON19 visual; aversive	CB.FB2I0	0.001396648
PAM09 appetitive_learning; appetitive	CB.FB2I0	0.0010615712
MBON03 appetitive	CB.FB2I0	0.000698324
LAL073 bidirectional regulation of walking speed; scale odour-evoked run length	CB.FB2I0	0.000698324
PFL2 slowing & turning	CB.FB2I0	0.000698324
PPL101 olfactory; aversive	CB.FB2I0	0.000698324
PAM10 appetitive_learning; appetitive	CB.FB2I0	0.000698324
PAM11 appetitive_learning; appetitive	CB.FB2I0	0.000698324
PFL3 compare allocentric heading vs. goal angles	CB.FB2I1	0.007735549
PFL2 slowing & turning	CB.FB2I1	0.0053302073
LAL073 bidirectional regulation of walking speed; scale odour-evoked run length	CB.FB2I1	0.0037579918
LAL093 turning; lower speed; odour-evoked offset search	CB.FB2I1	0.0030345472
PAM09 appetitive_learning; appetitive	CB.FB2I1	0.0019648236
MBON21 appetitive	CB.FB2I1	0.0014815266
oviIN oviposition	CB.FB2I1	0.0012998005
EPG heading direction	CB.FB2I1	0.0008647319
PAM11 appetitive_learning; appetitive	CB.FB2I1	0.00066739734
MBON10 aversive	CB.FB2I1	0.00038491146
MBON26 thermohygro; appetitive	CB.FB2I1	0.00037878787
Nod5 visual_vertical_widefieldmotion	CB.FB2I1	0.00028248588
DNc01 enhances appetitive behaviour and food intake; sensitizes olfactory signaling;	CB.FB2I1	0.0002334267
PAM10 appetitive_learning; appetitive	CB.FB2I1	0.0002334267
MBON04 appetitive	CB.FB2I2	0.006668285
oviIN oviposition	CB.FB2I2	0.0031095464
PFL3 compare allocentric heading vs. goal angles	CB.FB2I2	0.0017340718
PAM11 appetitive_learning; appetitive	CB.FB2I2	0.0011207691
PAM09 appetitive_learning; appetitive	CB.FB2I2	0.0010964811
PAM10 appetitive_learning; appetitive	CB.FB2I2	0.0007577278
PFL2 slowing & turning	CB.FB2I2	0.0005529779
MBON10 aversive	CB.FB2I2	0.0005365863
MBON03 appetitive	CB.FB2I2	0.00044667453
MBON13 aversive	CB.FB2I2	0.00033875337
MBON26 thermohygro; appetitive	CB.FB2I2	0.00030413625
MBON05 appetitive	CB.FB2I2	0.00023245002
MBON27 visual; appetitive	CB.FB2I2	0.00023245002
LPT31 visual_vertical_widefieldmotion	CB.FB2I3	0.0039447574
EPG heading direction	CB.FB2I3	0.00075352594
PFL3 compare allocentric heading vs. goal angles	CB.FB2I3	0.00045536226
PAM09 appetitive_learning; appetitive	CB.FB2I3	0.00028561492
PAM11 appetitive_learning; appetitive	CB.FB2I3	0.00028067478
PFL2 slowing & turning	CB.FB2I3	0.00027432322
DNc01 enhances appetitive behaviour and food intake; sensitizes olfactory signaling;	CB.FB2I3	9.233611e-05
PPL102 aversive	CB.FB2I3	9.233611e-05
PAM10 appetitive_learning; appetitive	CB.FB2I3	9.233611e-05
PAM06 appetitive_learning; appetitive	CB.FB2I3	8.741258e-05
Nod5 visual_vertical_widefieldmotion	CB.FB2I3	8.741258e-05
PAM12 appetitive_learning; appetitive	CB.FB2I3	8.741258e-05
VES041 inhibit flight saccade	CB.FB2I3	8.5984524e-05
LAL093 turning; lower speed; odour-evoked offset search	CB.FB2I3	8.5984524e-05
PFL3 compare allocentric heading vs. goal angles	CB.FB2K0	0.0011868702
PAM09 appetitive_learning; appetitive	CB.FB2K0	0.0006994579
MBON31 aversive	CB.FB2K0	0.0002396932
PAM11 appetitive_learning; appetitive	CB.FB2K0	0.0002396932
PAM06 appetitive_learning; appetitive	CB.FB2K0	0.00023786869
oviIN oviposition	CB.FB2K0	0.0002151463
MBON04 appetitive	CB.FB2K0	0.0002151463
MBON26 thermohygro; appetitive	CB.FB2K0	0.0002151463
MBON13 aversive	CB.FB2K0	0.0002151463
MBON03 appetitive	CB.FB2K0	0.0002151463
PAM10 appetitive_learning; appetitive	CB.FB2K0	0.0002151463
PAM06 appetitive_learning; appetitive	CB.FB2K1	0.0032959974
PAM10 appetitive_learning; appetitive	CB.FB2K1	0.0014145697
PAM11 appetitive_learning; appetitive	CB.FB2K1	0.0007020771
PFL3 compare allocentric heading vs. goal angles	CB.FB2K1	0.0006744261
PAM03 appetitive_learning; appetitive	CB.FB2K1	0.00045308922
MBON03 appetitive	CB.FB2K1	0.00038737166
EPG heading direction	CB.FB2K1	0.00025940337
MBON09 olfactory, visual; aversive	CB.FB2K1	0.00025940337
PAM13 appetitive_learning; appetitive	CB.FB2K1	0.00025940337
oviIN oviposition	CB.FB2K1	0.00019368583
LPT31 visual_vertical_widefieldmotion	CB.FB2K1	0.00019368583
MBON27 visual; appetitive	CB.FB2K1	0.00019368583
MBON26 thermohygro; appetitive	CB.FB3,4A0	0.003689956
oviIN oviposition	CB.FB3,4A0	0.0011554707
MBON27 visual; appetitive	CB.FB3,4A0	0.0005693464
PFL3 compare allocentric heading vs. goal angles	CB.FB3,4A0	0.0003499968
EPG heading direction	CB.FB3,4A0	0.00023612751
MBON33 visual, aversive	CB.FB3,4A0	0.00023612751
DNp32 neuromodulatory	CB.FB3,4A0	0.00023193302
LAL073 bidirectional regulation of walking speed; scale odour-evoked run length	CB.FB3,4A0	0.000118063756
pC1a oviposition, vaginal_plate_opening, abdomen_curl, reproduction, sine_song, pulse_song, courtship, egg_laying	CB.FB3,4A0	0.000118063756
DNa10 wing thrust, lift, pitch	CB.FB3,4A0	0.000118063756
PAM01 appetitive_learning; appetitive	CB.FB3,4A0	0.000118063756
PAM14 appetitive_learning; appetitive	CB.FB3,4A0	0.000118063756
MBON32 visual, aversive	CB.FB3,4A0	0.000113869275
oviDNb oviposition, abdomen_curl	CB.FB3,4A0	0.000113869275
PAM09 appetitive_learning; appetitive	CB.FB3,4A0	0.000113869275
PPL106 gustatory; aversive	CB.FB3,4A0	0.000113869275
MBON30 aversive	CB.FB3,4A1	0.024313673
MBON26 thermohygro; appetitive	CB.FB3,4A1	0.004142264
MBON33 visual, aversive	CB.FB3,4A1	0.001651949
MBON04 appetitive	CB.FB3,4A1	0.0016445144
MBON24 mechanosensory, gustatory; appetitive	CB.FB3,4A1	0.0009677673
PPL102 aversive	CB.FB3,4A1	0.0008259745
MBON17-like aversive	CB.FB3,4A1	0.0006940947
PFL3 compare allocentric heading vs. goal angles	CB.FB3,4A1	0.0006841817
MBON16 thermohygro; aversive	CB.FB3,4A1	0.0005572583
PAM06 appetitive_learning; appetitive	CB.FB3,4A1	0.0005572583
MBON15 aversive	CB.FB3,4A1	0.00041050903
PAM02 appetitive_learning; appetitive	CB.FB3,4A1	0.00027862916
MBON12 aversive	CB.FB3,4A1	0.0002736727
PFL2 slowing & turning	CB.FB3,4A1	0.0002736727
CB3205 aversive memory retrieval; innate olfactory approach	CB.FB3,4A1	0.0002736727
oviIN oviposition	CB.FB3,4A1	0.00013931458
MBON03 appetitive	CB.FB3,4A1	0.00013931458
CB2842 aversive memory retrieval; innate olfactory approach	CB.FB3,4A1	0.00013931458
PAM12 appetitive_learning; appetitive	CB.FB3,4A1	0.00013931458
MBON15-like aversive	CB.FB3,4A1	0.00013683634
MBON21 appetitive	CB.FB3,4A1	0.00013683634
CB3009 aversive memory retrieval; innate olfactory approach	CB.FB3,4A1	0.00013683634
PAM10 appetitive_learning; appetitive	CB.FB3,4A1	0.00013683634
MBON35 visual	CB.FB3,4A10	0.0040568486
MBON33 visual, aversive	CB.FB3,4A10	0.0015483613
LC10c visual_small_object	CB.FB3,4A10	0.00094756787
EPG heading direction	CB.FB3,4A10	0.00084420305
MBON21 appetitive	CB.FB3,4A10	0.0006710689
MBON04 appetitive	CB.FB3,4A10	0.0004553189
PPL102 aversive	CB.FB3,4A10	0.00034222583
LPT31 visual_vertical_widefieldmotion	CB.FB3,4A10	0.00033977788
oviIN oviposition	CB.FB3,4A10	0.00032353183
MBON27 visual; appetitive	CB.FB3,4A10	0.00026888534
MBON30 aversive	CB.FB3,4A10	0.0002629496
aMe12 visual_chromatic	CB.FB3,4A10	0.00023689197
PFL3 compare allocentric heading vs. goal angles	CB.FB3,4A10	0.0002238215
MBON20 aversive	CB.FB3,4A10	0.00019736831
DNc02 reproduction, feeding	CB.FB3,4A10	0.00015792798
PFL2 slowing & turning	CB.FB3,4A10	0.00015016878
DNc01 enhances appetitive behaviour and food intake; sensitizes olfactory signaling;	CB.FB3,4A10	0.00014240957
PPL101 olfactory; aversive	CB.FB3,4A10	0.00014240957
Nod3 visual_horizontal_widefield motion	CB.FB3,4A10	0.00012054002
MBON29 appetitive	CB.FB3,4A10	0.00012054002
pC1e oviposition, vaginal_plate_opening, abdomen_curl, reproduction, sine_song, pulse_song, courtship, egg_laying, aggression	CB.FB3,4A10	7.896399e-05
H2 visual_horizontal_widefieldmotion; visual	CB.FB3,4A10	7.1204784e-05
DNge053 walking	CB.FB3,4A10	7.1204784e-05
PAM11 appetitive_learning; appetitive	CB.FB3,4A10	7.1204784e-05
DNge150 neuromodulatory	CB.FB3,4A10	6.589352e-05
LPT30 visual_vertical_widefieldmotion	CB.FB3,4A10	6.589352e-05
DNp27 neuromodulatory	CB.FB3,4A10	6.027001e-05
VM5d_adPN fruity	CB.FB3,4A10	6.027001e-05
DNp10 landing	CB.FB3,4A10	6.027001e-05
PAM12 appetitive_learning; appetitive	CB.FB3,4A10	6.027001e-05
PFL3 compare allocentric heading vs. goal angles	CB.FB3,4A2	0.004979426
EPG heading direction	CB.FB3,4A2	0.0021003734
PFL2 slowing & turning	CB.FB3,4A2	0.001307236
PAM11 appetitive_learning; appetitive	CB.FB3,4A2	0.00015337423
DNp27 neuromodulatory	CB.FB3,4A2	0.00010647359
DNc01 enhances appetitive behaviour and food intake; sensitizes olfactory signaling;	CB.FB3,4A2	5.5260833e-05
LPT31 visual_vertical_widefieldmotion	CB.FB3,4A21	0.02509931
MBON33 visual, aversive	CB.FB3,4A21	0.009656362
LC10c visual_small_object	CB.FB3,4A21	0.0023728493
DNa12 abdomen_curl; abdomen_motion	CB.FB3,4A21	0.0010162601
MBON11 hunger; aversive	CB.FB3,4A21	0.0010162601
PAM11 appetitive_learning; appetitive	CB.FB3,4A21	0.0010162601
DN1pB time-of-day-dependent activity; morning activity	CB.FB3,4A21	0.0010081306
Nod1 visual_horizontal_widefield motion	CB.FB3,4A21	0.00081700215
MBON29 appetitive	CB.FB3,4A21	0.00081700215
ER2 (59 (w), 30 (h)) degrees visual receptive field	CB.FB3,4A21	0.0008143322
MBON35 visual	CB.FB3,4A21	0.00079743296
PFL3 compare allocentric heading vs. goal angles	CB.FB3,4A21	0.0006120842
DNp27 neuromodulatory	CB.FB3,4A21	0.00060096453
LC10d visual_small_object	CB.FB3,4A21	0.00058139535
EPG heading direction	CB.FB3,4A21	0.00040983607
MBON27 visual; appetitive	CB.FB3,4A21	0.00040983607
MBON03 appetitive	CB.FB3,4A21	0.0004071661
LC10a visual_small_object; courtship; visual	CB.FB3,4A21	0.0003875969
PFL2 slowing & turning	CB.FB3,4A21	0.00020491803
PPL102 aversive	CB.FB3,4A21	0.00020491803
DNc01 enhances appetitive behaviour and food intake; sensitizes olfactory signaling;	CB.FB3,4A21	0.00019379845
Nod3 visual_horizontal_widefield motion	CB.FB3,4A21	0.00019379845
LPT30 visual_vertical_widefieldmotion	CB.FB3,4A21	0.00019379845
PAM06 appetitive_learning; appetitive	CB.FB3,4A3	0.006992032
MBON09 olfactory, visual; aversive	CB.FB3,4A3	0.005
ER4d ipsilateral vertical bar detection	CB.FB3,4A3	0.003496016
MBON30 aversive	CB.FB3,4A3	0.0025
MBON11 hunger; aversive	CB.FB3,4A3	0.0025
MBON02 appetitive	CB.FB3,4A3	0.0025
PAM04 appetitive_learning; appetitive	CB.FB3,4A3	0.0025
PAM11 appetitive_learning; appetitive	CB.FB3,4A3	0.0025
PAM02 appetitive_learning; appetitive	CB.FB3,4A3	0.0025
MBON04 appetitive	CB.FB3,4A3	0.000996016
PFL2 slowing & turning	CB.FB3,4A3	0.000996016
EPG heading direction	CB.FB3,4A9	0.057376087
MBON33 visual, aversive	CB.FB3,4A9	0.0031159
MBON35 visual	CB.FB3,4A9	0.0019122689
PFL3 compare allocentric heading vs. goal angles	CB.FB3,4A9	0.0015578418
ER4d ipsilateral vertical bar detection	CB.FB3,4A9	0.0012049776
oviIN oviposition	CB.FB3,4A9	0.0010336719
PAM10 appetitive_learning; appetitive	CB.FB3,4A9	0.000866648
PFL2 slowing & turning	CB.FB3,4A9	0.0006641633
PPL102 aversive	CB.FB3,4A9	0.0004810545
VES041 inhibit flight saccade	CB.FB3,4A9	0.00044023004
PAM11 appetitive_learning; appetitive	CB.FB3,4A9	0.00041994537
DNc01 enhances appetitive behaviour and food intake; sensitizes olfactory signaling;	CB.FB3,4A9	0.00035099266
ER2 (59 (w), 30 (h)) degrees visual receptive field	CB.FB3,4A9	0.0003457805
DNp62 neuromodulatory; hunger	CB.FB3,4A9	0.0003106116
MBON11 hunger; aversive	CB.FB3,4A9	0.00030937212
MBON26 thermohygro; appetitive	CB.FB3,4A9	0.00017837396
MBON20 aversive	CB.FB3,4A9	0.00016322434
Nod5 visual_vertical_widefieldmotion	CB.FB3,4A9	0.00013424503
MBON05 appetitive	CB.FB3,4A9	0.00012308835
MBON21 appetitive	CB.FB3,4A9	8.885475e-05
pC1e oviposition, vaginal_plate_opening, abdomen_curl, reproduction, sine_song, pulse_song, courtship, egg_laying, aggression	CB.FB3,4A9	8.769622e-05
DNc02 reproduction, feeding	CB.FB3,4A9	8.2263905e-05
PAM09 appetitive_learning; appetitive	CB.FB3,4A9	8.2263905e-05
AOTU019 frontal visual field object detection; steer object towards midline; increase forward velocity	CB.FB3,4A9	7.6804914e-05
pC1d oviposition, vaginal_plate_opening, abdomen_curl, reproduction, sine_song, pulse_song, courtship, egg_laying, aggression	CB.FB3,4A9	7.6804914e-05
PPL101 olfactory; aversive	CB.FB3,4A9	7.6804914e-05
PAM07 appetitive_learning; appetitive	CB.FB3,4A9	4.628344e-05
MBON32 visual, aversive	CB.FB3,4A9	4.384811e-05
MBON31 aversive	CB.FB3,4A9	4.384811e-05
DNp32 neuromodulatory	CB.FB3,4A9	4.2571308e-05
MBON04 appetitive	CB.FB3,4A9	4.2571308e-05
DNg34 neuromodulatory	CB.FB3,4A9	4.2571308e-05
MBON29 appetitive	CB.FB3,4A9	4.2571308e-05
MBON21 appetitive	CB.FB3,4D0	0.009508157
MBON29 appetitive	CB.FB3,4D0	0.007633918
MBON09 olfactory, visual; aversive	CB.FB3,4D0	0.003979795
MBON04 appetitive	CB.FB3,4D0	0.0033192858
oviIN oviposition	CB.FB3,4D0	0.0030505464
PPL102 aversive	CB.FB3,4D0	0.0026062098
PFL3 compare allocentric heading vs. goal angles	CB.FB3,4D0	0.0014234198
MBON05 appetitive	CB.FB3,4D0	0.0013224867
PFL2 slowing & turning	CB.FB3,4D0	0.0011547967
MBON06 olfactory, appetitive_learning; appetitive	CB.FB3,4D0	0.0010923846
MBON30 aversive	CB.FB3,4D0	0.0009048932
MBON26 thermohygro; appetitive	CB.FB3,4D0	0.0007557748
MBON12 aversive	CB.FB3,4D0	0.000721709
MBON11 hunger; aversive	CB.FB3,4D0	0.0006242197
PAM04 appetitive_learning; appetitive	CB.FB3,4D0	0.0006242197
PPL101 olfactory; aversive	CB.FB3,4D0	0.0006091144
EPG heading direction	CB.FB3,4D0	0.0005960848
PAM01 appetitive_learning; appetitive	CB.FB3,4D0	0.000568392
MBON10 aversive	CB.FB3,4D0	0.00052883197
DNc02 reproduction, feeding	CB.FB3,4D0	0.0004681648
pC1c oviposition, vaginal_plate_opening, abdomen_curl, reproduction, sine_song, pulse_song, courtship, egg_laying	CB.FB3,4D0	0.0004681648
PAM11 appetitive_learning; appetitive	CB.FB3,4D0	0.00045537803
MBON27 visual; appetitive	CB.FB3,4D0	0.00040569017
MBON01 appetitive	CB.FB3,4D0	0.0003144833
DNc01 enhances appetitive behaviour and food intake; sensitizes olfactory signaling;	CB.FB3,4D0	0.00030039673
PAM12 appetitive_learning; appetitive	CB.FB3,4D0	0.00028526626
PAM13 appetitive_learning; appetitive	CB.FB3,4D0	0.00017289074
PAM07 appetitive_learning; appetitive	CB.FB3,4D0	0.00015842839
DNp62 neuromodulatory; hunger	CB.FB3,4D0	0.00015605493
PAM03 appetitive_learning; appetitive	CB.FB3,4D0	0.00015605493
DNp32 neuromodulatory	CB.FB3,4D0	0.000120423894
VES041 inhibit flight saccade	CB.FB3,4D0	0.000120423894
MBON03 appetitive	CB.FB3,4D0	0.000120423894
MBON33 visual, aversive	CB.FB3,4D0	0.000120423894
MBON32 visual, aversive	CB.FB3,4D0	0.000120423894
MBON09 olfactory, visual; aversive	CB.FB3,4D1	0.11269094
MBON21 appetitive	CB.FB3,4D1	0.0991712
MBON12 aversive	CB.FB3,4D1	0.015425878
MBON05 appetitive	CB.FB3,4D1	0.0106200855
DNp62 neuromodulatory; hunger	CB.FB3,4D1	0.0058525996
MBON04 appetitive	CB.FB3,4D1	0.0031801844
EPG heading direction	CB.FB3,4D1	0.0028371844
MBON30 aversive	CB.FB3,4D1	0.0028034986
PAM11 appetitive_learning; appetitive	CB.FB3,4D1	0.0025886963
MBON11 hunger; aversive	CB.FB3,4D1	0.0025615552
PAM07 appetitive_learning; appetitive	CB.FB3,4D1	0.0013735845
MBON35 visual	CB.FB3,4D1	0.0010716522
MBON29 appetitive	CB.FB3,4D1	0.0009618781
PFL3 compare allocentric heading vs. goal angles	CB.FB3,4D1	0.00092081033
MBON03 appetitive	CB.FB3,4D1	0.0009057971
oviIN oviposition	CB.FB3,4D1	0.000611247
MBON27 visual; appetitive	CB.FB3,4D1	0.000611247
DNc01 enhances appetitive behaviour and food intake; sensitizes olfactory signaling;	CB.FB3,4D1	0.00035063113
PFL2 slowing & turning	CB.FB3,4D1	0.00035063113
MBON20 aversive	CB.FB3,4D1	0.00030193236
MBON13 aversive	CB.FB3,4D1	0.00030193236
PPL102 aversive	CB.FB3,4D1	0.00030193236
PAM12 appetitive_learning; appetitive	CB.FB3,4D1	0.00030193236
oviIN oviposition	CB.FB3,4D2	0.004510696
MBON27 visual; appetitive	CB.FB3,4D2	0.0030723396
MBON11 hunger; aversive	CB.FB3,4D2	0.0016888737
PFL3 compare allocentric heading vs. goal angles	CB.FB3,4D2	0.0016536502
PPL102 aversive	CB.FB3,4D2	0.0012712289
PFL2 slowing & turning	CB.FB3,4D2	0.0010349695
MBON30 aversive	CB.FB3,4D2	0.001010922
MBON33 visual, aversive	CB.FB3,4D2	0.0010106245
MBON09 olfactory, visual; aversive	CB.FB3,4D2	0.000980289
PAM11 appetitive_learning; appetitive	CB.FB3,4D2	0.00090114307
EPG heading direction	CB.FB3,4D2	0.00088304153
DNp62 neuromodulatory; hunger	CB.FB3,4D2	0.0007442544
AOTU019 frontal visual field object detection; steer object towards midline; increase forward velocity	CB.FB3,4D2	0.00039663594
MBON21 appetitive	CB.FB3,4D2	0.00039553334
MBON35 visual	CB.FB3,4D2	0.00037883187
MBON32 visual, aversive	CB.FB3,4D2	0.00024420026
PAM12 appetitive_learning; appetitive	CB.FB3,4D2	0.00024360538
DNp32 neuromodulatory	CB.FB3,4D2	0.00013850415
MBON06 olfactory, appetitive_learning; appetitive	CB.FB3,4D2	0.0001352265
MBON15 aversive	CB.FB3,4D2	0.0001352265
MBON04 appetitive	CB.FB3,4D2	0.00012618296
MBON02 appetitive	CB.FB3,4D2	0.00012618296
MBON29 appetitive	CB.FB3,4D2	0.00012618296
ER4d ipsilateral vertical bar detection	CB.FB3,4D2	0.00012180269
oviIN oviposition	CB.FB3,4D3	0.008410207
MBON21 appetitive	CB.FB3,4D3	0.008349344
MBON04 appetitive	CB.FB3,4D3	0.0049944124
MBON29 appetitive	CB.FB3,4D3	0.00394157
MBON30 aversive	CB.FB3,4D3	0.0027010876
MBON10 aversive	CB.FB3,4D3	0.0018054784
PFL3 compare allocentric heading vs. goal angles	CB.FB3,4D3	0.0017252453
MBON26 thermohygro; appetitive	CB.FB3,4D3	0.0013827768
PFL2 slowing & turning	CB.FB3,4D3	0.0012004842
PPL102 aversive	CB.FB3,4D3	0.0010598109
EPG heading direction	CB.FB3,4D3	0.0006729253
PPL101 olfactory; aversive	CB.FB3,4D3	0.0006313188
MBON03 appetitive	CB.FB3,4D3	0.00056802045
MBON27 visual; appetitive	CB.FB3,4D3	0.00047174812
PAM11 appetitive_learning; appetitive	CB.FB3,4D3	0.00044660456
MBON05 appetitive	CB.FB3,4D3	0.00032057654
MBON11 hunger; aversive	CB.FB3,4D3	0.00017857143
MBON35 visual	CB.FB3,4D3	0.00015344484
DNp62 neuromodulatory; hunger	CB.FB3,4D3	0.00015344484
PAM01 appetitive_learning; appetitive	CB.FB3,4D3	0.00015344484
MBON12 aversive	CB.FB3,4D3	0.00015229973
MBON31 aversive	CB.FB3,4D3	0.00015229973
MBON24 mechanosensory, gustatory; appetitive	CB.FB3,4D3	0.00015229973
PAM09 appetitive_learning; appetitive	CB.FB3,4D3	0.00015229973
MBON09 olfactory, visual; aversive	CB.FB3,4D3	0.00015117158
MBON13 aversive	CB.FB3,4D3	0.00015117158
MBON33 visual, aversive	CB.FB3,4D3	0.00014200511
oviIN oviposition	CB.FB3,4D4	0.0047391043
PFL3 compare allocentric heading vs. goal angles	CB.FB3,4D4	0.0024763537
EPG heading direction	CB.FB3,4D4	0.0022114608
MBON04 appetitive	CB.FB3,4D4	0.0011695906
MBON33 visual, aversive	CB.FB3,4D4	0.0010696875
PPL102 aversive	CB.FB3,4D4	0.00077012717
PAM11 appetitive_learning; appetitive	CB.FB3,4D4	0.00075569045
PFL2 slowing & turning	CB.FB3,4D4	0.0005586592
DNc01 enhances appetitive behaviour and food intake; sensitizes olfactory signaling;	CB.FB3,4D4	0.0005449591
MBON10 aversive	CB.FB3,4D4	0.00049079757
MBON27 visual; appetitive	CB.FB3,4D4	0.00049079757
PAM06 appetitive_learning; appetitive	CB.FB3,4D4	0.0002793296
PAM09 appetitive_learning; appetitive	CB.FB3,4D4	0.00027247955
MBON26 thermohygro; appetitive	CB.FB3,4D4	0.00024539878
MBON21 appetitive	CB.FB3,4D4	0.00023781213
Nod2 visual_horizontal_widefield motion	CB.FB3,4I0	0.0009063543
EPG heading direction	CB.FB3,4I0	0.0008474576
H2 visual_horizontal_widefieldmotion; visual	CB.FB3,4I0	0.0007625804
Nod3 visual_horizontal_widefield motion	CB.FB3,4I0	0.0006191184
DNc01 enhances appetitive behaviour and food intake; sensitizes olfactory signaling;	CB.FB3,4I0	0.00012873327
PAM11 appetitive_learning; appetitive	CB.FB3,4I0	0.00012873327
Nod5 visual_vertical_widefieldmotion	CB.FB3,4I0	0.00012382367
MBON04 appetitive	CB.FB3,4I1	0.018632887
MBON12 aversive	CB.FB3,4I1	0.0123556
PPL102 aversive	CB.FB3,4I1	0.0032090922
MBON30 aversive	CB.FB3,4I1	0.0019636818
PFL3 compare allocentric heading vs. goal angles	CB.FB3,4I1	0.0019510775
PPL101 olfactory; aversive	CB.FB3,4I1	0.0014170988
MBON21 appetitive	CB.FB3,4I1	0.0013641615
MBON33 visual, aversive	CB.FB3,4I1	0.0011990408
MBON27 visual; appetitive	CB.FB3,4I1	0.0010676852
DNp32 neuromodulatory	CB.FB3,4I1	0.0005995204
MBON09 olfactory, visual; aversive	CB.FB3,4I1	0.00048076923
MBON13 aversive	CB.FB3,4I1	0.00048076923
SMP550 oviposition; reproduction	CB.FB3,4I1	0.00048076923
MBON29 appetitive	CB.FB3,4I1	0.00048076923
PAM11 appetitive_learning; appetitive	CB.FB3,4I1	0.00048076923
oviIN oviposition	CB.FB3,4I1	0.0004681648
DNp62 neuromodulatory; hunger	CB.FB3,4I1	0.0004681648
MBON32 visual, aversive	CB.FB3,4I1	0.0004681648
oviIN oviposition	CB.FB3,4I2	0.0041894284
PPL102 aversive	CB.FB3,4I2	0.00374071
MBON26 thermohygro; appetitive	CB.FB3,4I2	0.0017597587
MBON30 aversive	CB.FB3,4I2	0.0016789365
MBON35 visual	CB.FB3,4I2	0.0014522906
PFL3 compare allocentric heading vs. goal angles	CB.FB3,4I2	0.0013355924
MBON33 visual, aversive	CB.FB3,4I2	0.001263281
VES041 inhibit flight saccade	CB.FB3,4I2	0.0010548524
MBON11 hunger; aversive	CB.FB3,4I2	0.0009845288
MBON29 appetitive	CB.FB3,4I2	0.00070029247
PAM11 appetitive_learning; appetitive	CB.FB3,4I2	0.0006161677
MBON31 aversive	CB.FB3,4I2	0.00056593097
MBON20 aversive	CB.FB3,4I2	0.0005596455
MBON21 appetitive	CB.FB3,4I2	0.00049393595
MBON04 appetitive	CB.FB3,4I2	0.0003736921
EPG heading direction	CB.FB3,4I2	0.00026455027
DNp62 neuromodulatory; hunger	CB.FB3,4I2	0.00026455027
PFL2 slowing & turning	CB.FB3,4I2	0.00021097047
MBON30 aversive	CB.FB3,4I3	0.0057716365
MBON21 appetitive	CB.FB3,4I3	0.0029524253
MBON09 olfactory, visual; aversive	CB.FB3,4I3	0.0021188
PFL3 compare allocentric heading vs. goal angles	CB.FB3,4I3	0.001938016
EPG heading direction	CB.FB3,4I3	0.0014203719
MBON26 thermohygro; appetitive	CB.FB3,4I3	0.0011843645
PAM11 appetitive_learning; appetitive	CB.FB3,4I3	0.0011604046
PFL2 slowing & turning	CB.FB3,4I3	0.0010108546
PPL102 aversive	CB.FB3,4I3	0.00090808823
MBON35 visual	CB.FB3,4I3	0.00057157094
DNp62 neuromodulatory; hunger	CB.FB3,4I3	0.00044350792
MBON29 appetitive	CB.FB3,4I3	0.00036151445
LAL073 bidirectional regulation of walking speed; scale odour-evoked run length	CB.FB3,4I3	0.00034582554
oviIN oviposition	CB.FB3,4I3	0.00022560687
AOTU019 frontal visual field object detection; steer object towards midline; increase forward velocity	CB.FB3,4I3	0.00021101498
MBON27 visual; appetitive	CB.FB3,4I3	0.00016101632
DNc01 enhances appetitive behaviour and food intake; sensitizes olfactory signaling;	CB.FB3,4I3	0.00016015375
MBON11 hunger; aversive	CB.FB3,4I3	0.00010976346
pC1c oviposition, vaginal_plate_opening, abdomen_curl, reproduction, sine_song, pulse_song, courtship, egg_laying	CB.FB3,4I3	0.000106134576
PAM09 appetitive_learning; appetitive	CB.FB3,4I3	0.00010550749
MBON32 visual, aversive	CB.FB3,4I3	9.893154e-05
Nod5 visual_vertical_widefieldmotion	CB.FB3,4I3	8.0076876e-05
PAM07 appetitive_learning; appetitive	CB.FB3,4I3	8.0076876e-05
PAM12 appetitive_learning; appetitive	CB.FB3,4I3	8.0076876e-05
DNp32 neuromodulatory	CB.FB3,4I3	7.3637704e-05
MBON04 appetitive	CB.FB3,4I3	7.3637704e-05
DNp50 backwards walking	CB.FB3,4I3	6.4004096e-05
DNg34 neuromodulatory	CB.FB3,4I3	2.7440865e-05
MBON29 appetitive	CB.FB3,4I4	0.0065982305
MBON21 appetitive	CB.FB3,4I4	0.0057830936
PFL2 slowing & turning	CB.FB3,4I4	0.0031929112
EPG heading direction	CB.FB3,4I4	0.0013302665
PFL3 compare allocentric heading vs. goal angles	CB.FB3,4I4	0.0012771644
PPL102 aversive	CB.FB3,4I4	0.00088684435
MBON26 thermohygro; appetitive	CB.FB3,4I4	0.00058548007
oviIN oviposition	CB.FB3,4I4	0.0004965243
DNp62 neuromodulatory; hunger	CB.FB3,4I4	0.0004965243
MBON30 aversive	CB.FB3,4I4	0.00044342218
DNp32 neuromodulatory	CB.FB3,4I4	0.00024826216
MBON20 aversive	CB.FB3,4I4	0.00024826216
MBON33 visual, aversive	CB.FB3,4I4	0.00019516003
PAM11 appetitive_learning; appetitive	CB.FB3,4I4	0.00019516003
PAM12 appetitive_learning; appetitive	CB.FB3,4I4	0.00019516003
MBON21 appetitive	CB.FB3,4I5	0.012141433
PPL102 aversive	CB.FB3,4I5	0.0027858028
MBON04 appetitive	CB.FB3,4I5	0.002035312
oviIN oviposition	CB.FB3,4I5	0.0015835585
MBON29 appetitive	CB.FB3,4I5	0.0014694096
EPG heading direction	CB.FB3,4I5	0.0012083132
MBON11 hunger; aversive	CB.FB3,4I5	0.00072498794
MBON05 appetitive	CB.FB3,4I5	0.00061690796
MBON30 aversive	CB.FB3,4I5	0.000508828
DNc01 enhances appetitive behaviour and food intake; sensitizes olfactory signaling;	CB.FB3,4I5	0.00048332528
MBON09 olfactory, visual; aversive	CB.FB3,4I5	0.00040074805
DNp32 neuromodulatory	CB.FB3,4I5	0.00037524532
PPL101 olfactory; aversive	CB.FB3,4I5	0.00026716536
PPL106 gustatory; aversive	CB.FB3,4I5	0.00026716536
MBON27 visual; appetitive	CB.FB3,4I5	0.00024166264
MBON35 visual	CB.FB3,4I5	0.00013358268
MBON33 visual, aversive	CB.FB3,4I5	0.00013358268
PAM12 appetitive_learning; appetitive	CB.FB3,4I5	0.00013358268
MBON04 appetitive	CB.FB3,4I6	0.01334835
MBON03 appetitive	CB.FB3,4I6	0.009186244
MBON30 aversive	CB.FB3,4I6	0.0024784456
MBON12 aversive	CB.FB3,4I6	0.0022952254
MBON26 thermohygro; appetitive	CB.FB3,4I6	0.0013380073
PAM06 appetitive_learning; appetitive	CB.FB3,4I6	0.0012040244
MBON13 aversive	CB.FB3,4I6	0.0011730206
PFL3 compare allocentric heading vs. goal angles	CB.FB3,4I6	0.0010893145
PPL102 aversive	CB.FB3,4I6	0.001018367
MBON05 appetitive	CB.FB3,4I6	0.0007589427
EPG heading direction	CB.FB3,4I6	0.0006705628
MBON10 aversive	CB.FB3,4I6	0.00039100685
MBON21 appetitive	CB.FB3,4I6	0.00038160133
PAM11 appetitive_learning; appetitive	CB.FB3,4I6	0.00038160133
MBON06 olfactory, appetitive_learning; appetitive	CB.FB3,4I6	0.0003358522
LAL073 bidirectional regulation of walking speed; scale odour-evoked run length	CB.FB3,4I6	0.00021367523
PPL101 olfactory; aversive	CB.FB3,4I6	0.00021367523
CB2842 aversive memory retrieval; innate olfactory approach	CB.FB3,4I6	0.00019550342
CB3205 aversive memory retrieval; innate olfactory approach	CB.FB3,4I6	0.00019550342
CB3009 aversive memory retrieval; innate olfactory approach	CB.FB3,4I6	0.00019550342
CB2977 aversive memory retrieval; innate olfactory approach	CB.FB3,4I6	0.00019550342
DNp32 neuromodulatory	CB.FB3,4I6	0.0001679261
MBON29 appetitive	CB.FB3,4I6	0.0001679261
MBON09 olfactory, visual; aversive	CB.FB3,4I6	0.00016366612
DNp62 neuromodulatory; hunger	CB.FB3,4I6	0.00016366612
MBON24 mechanosensory, gustatory; appetitive	CB.FB3,4I6	0.00015835313
MBON04 appetitive	CB.FB3,4I7	0.030350862
MBON12 aversive	CB.FB3,4I7	0.007275862
oviIN oviposition	CB.FB3,4I7	0.0038958443
MBON13 aversive	CB.FB3,4I7	0.0035971662
PFL3 compare allocentric heading vs. goal angles	CB.FB3,4I7	0.0019407145
MBON10 aversive	CB.FB3,4I7	0.001226232
MBON30 aversive	CB.FB3,4I7	0.0008460237
PPL102 aversive	CB.FB3,4I7	0.0008460237
PAM06 appetitive_learning; appetitive	CB.FB3,4I7	0.0008460237
MBON03 appetitive	CB.FB3,4I7	0.00067888666
MBON11 hunger; aversive	CB.FB3,4I7	0.0005473454
PPL101 olfactory; aversive	CB.FB3,4I7	0.0005473454
LPT31 visual_vertical_widefieldmotion	CB.FB3,4I8	0.0051306337
VES041 inhibit flight saccade	CB.FB3,4I8	0.00040128408
DNp32 neuromodulatory	CB.FB3,4I8	0.00026752273
MBON12 aversive	CB.FB3,4I8	0.00013376136
EPG heading direction	CB.FB3,4I8	0.00013376136
DNp27 neuromodulatory	CB.FB3,4I8	0.00013376136
MBON26 thermohygro; appetitive	CB.FB3,4I8	0.00013376136
MBON30 aversive	CB.FB3,4I8	0.00013376136
MBON33 visual, aversive	CB.FB3,4I8	0.00013376136
DNa03 turning; walking	CB.FB3,4I8	0.00013376136
PPL102 aversive	CB.FB3,4I8	0.00013376136
PAM13 appetitive_learning; appetitive	CB.FB3,4I8	0.00013376136
PFL2 slowing & turning	CB.FB3,4I9	0.0039127073
PAM11 appetitive_learning; appetitive	CB.FB3,4I9	0.0016583748
PFL3 compare allocentric heading vs. goal angles	CB.FB3,4I9	0.0014306152
EPG heading direction	CB.FB3,4I9	0.0013042358
DNa03 turning; walking	CB.FB3,4I9	0.0007153076
LPT22 visual_horizontal_widefieldmotion	CB.FB3,4I9	0.0007153076
VES041 inhibit flight saccade	CB.FB3,4I9	0.0005889282
LAL073 bidirectional regulation of walking speed; scale odour-evoked run length	CB.FB3,4I9	0.0005889282
EPG heading direction	CB.FB3,4L0	0.027699804
PAM09 appetitive_learning; appetitive	CB.FB3,4L0	0.001902474
PAM11 appetitive_learning; appetitive	CB.FB3,4L0	0.0011857153
PFL2 slowing & turning	CB.FB3,4L0	0.00043516103
ER2 (59 (w), 30 (h)) degrees visual receptive field	CB.FB3,4L0	0.0003646973
EPG heading direction	CB.FB3,4L1	0.015596326
PAM09 appetitive_learning; appetitive	CB.FB3,4L1	0.0032948586
PAM11 appetitive_learning; appetitive	CB.FB3,4L1	0.0011654452
PAM06 appetitive_learning; appetitive	CB.FB3,4L1	0.00075
PAM10 appetitive_learning; appetitive	CB.FB3,4L1	0.00046102313
oviIN oviposition	CB.FB3,4L1	0.00027114968
PFL3 compare allocentric heading vs. goal angles	CB.FB3,4L1	0.0002620545
MBON10 aversive	CB.FB3,4L1	0.00025
LAL093 turning; lower speed; odour-evoked offset search	CB.FB3,4L1	0.00025
PFL3 compare allocentric heading vs. goal angles	CB.FB5B0	0.0008870351
DNc01 enhances appetitive behaviour and food intake; sensitizes olfactory signaling;	CB.FB5B0	0.00028121486
EPG heading direction	CB.FB5B0	0.00013326226
DNp30 neuromodulatory; hunger	CB.FB5B0	0.00013326226
PFL2 slowing & turning	CB.FB5B0	0.00012963443
PFL3 compare allocentric heading vs. goal angles	CB.FB5B1	0.0017307507
EPG heading direction	CB.FB5B1	0.0010195541
PFL2 slowing & turning	CB.FB5B1	0.00018175208
MBON33 visual, aversive	CB.FB5C0	0.002676218
oviIN oviposition	CB.FB5C0	0.00231735
DNp32 neuromodulatory	CB.FB5C0	0.001595037
MBON15 aversive	CB.FB5C0	0.0010100075
MBON04 appetitive	CB.FB5C0	0.0009092161
PFL3 compare allocentric heading vs. goal angles	CB.FB5C0	0.00066092995
PFL2 slowing & turning	CB.FB5C0	0.0005027011
MBON24 mechanosensory, gustatory; appetitive	CB.FB5C0	0.00033456003
PPL101 olfactory; aversive	CB.FB5C0	0.00033377836
DA1_lPN cVA male pheromone detection	CB.FB5C0	0.00024009604
VA6_adPN yeasty/plant_matter	CB.FB5C0	0.00024009604
MBON31 aversive	CB.FB5C0	0.00024009604
MBON18 aversive memory; activation drives approach	CB.FB5D0	0.006596911
PPL106 gustatory; aversive	CB.FB5D0	0.004213706
MBON11 hunger; aversive	CB.FB5D0	0.0037933507
MBON29 appetitive	CB.FB5D0	0.0015759569
oviIN oviposition	CB.FB5D0	0.0012552385
MBON24 mechanosensory, gustatory; appetitive	CB.FB5D0	0.0012276033
DNp32 neuromodulatory	CB.FB5D0	0.0011723329
PPL101 olfactory; aversive	CB.FB5D0	0.00093452004
PAM10 appetitive_learning; appetitive	CB.FB5D0	0.0009068849
PFL3 compare allocentric heading vs. goal angles	CB.FB5D0	0.00061380165
PAM04 appetitive_learning; appetitive	CB.FB5D0	0.00058616645
EPG heading direction	CB.FB5D0	0.00032071842
MBON26 thermohygro; appetitive	CB.FB5D0	0.00032071842
MBON28 aversive	CB.FB5D0	0.00032071842
MBON27 visual; appetitive	CB.FB5D0	0.00032071842
MBON14 appetitive_learning; aversive	CB.FB5D0	0.00029308323
MBON02 appetitive	CB.FB5D0	0.00029308323
MBON23 aversive	CB.FB5D0	0.00029308323
MBON06 olfactory, appetitive_learning; appetitive	CB.FB5D0	0.00029308323
oviIN oviposition	CB.FB5D1	0.054596767
VES041 inhibit flight saccade	CB.FB5D1	0.008028532
EPG heading direction	CB.FB5D1	0.0019023244
MBON33 visual, aversive	CB.FB5D1	0.0012254902
PFL3 compare allocentric heading vs. goal angles	CB.FB5D1	0.00070825696
PFL2 slowing & turning	CB.FB5D1	0.00070040126
MBON04 appetitive	CB.FB5D1	0.00040849674
PAM01 appetitive_learning; appetitive	CB.FB5D1	0.00040064103
MBON11 hunger; aversive	CB.FB5D10	0.0057786307
PPL102 aversive	CB.FB5D10	0.0026300098
oviIN oviposition	CB.FB5D10	0.0025154853
MBON29 appetitive	CB.FB5D10	0.0022153652
MBON27 visual; appetitive	CB.FB5D10	0.0016151251
PFL3 compare allocentric heading vs. goal angles	CB.FB5D10	0.0012386551
PPL106 gustatory; aversive	CB.FB5D10	0.0009003601
PPL101 olfactory; aversive	CB.FB5D10	0.00067658996
PFL2 slowing & turning	CB.FB5D10	0.000638415
MBON09 olfactory, visual; aversive	CB.FB5D10	0.00033829498
MBON30 aversive	CB.FB5D10	0.00033829498
DNp62 neuromodulatory; hunger	CB.FB5D10	0.00033829498
MBON06 olfactory, appetitive_learning; appetitive	CB.FB5D10	0.00033829498
MBON31 aversive	CB.FB5D10	0.00033829498
ER4d ipsilateral vertical bar detection	CB.FB5D10	0.00033829498
MBON13 aversive	CB.FB5D10	0.00030012004
MBON14 appetitive_learning; aversive	CB.FB5D10	0.00030012004
ER2 (59 (w), 30 (h)) degrees visual receptive field	CB.FB5D10	0.00030012004
MBON21 appetitive	CB.FB5D10	0.00030012004
MBON24 mechanosensory, gustatory; appetitive	CB.FB5D10	0.00030012004
PAM14 appetitive_learning; appetitive	CB.FB5D10	0.00030012004
PAM12 appetitive_learning; appetitive	CB.FB5D10	0.00030012004
oviIN oviposition	CB.FB5D2	0.03154262
PFL3 compare allocentric heading vs. goal angles	CB.FB5D2	0.0028825284
VES041 inhibit flight saccade	CB.FB5D2	0.0020404193
MBON31 aversive	CB.FB5D2	0.0019986518
MBON33 visual, aversive	CB.FB5D2	0.0015345959
PPL102 aversive	CB.FB5D2	0.0013394619
MBON12 aversive	CB.FB5D2	0.0006802721
PFL2 slowing & turning	CB.FB5D2	0.00061583717
PAM14 appetitive_learning; appetitive	CB.FB5D2	0.00045351475
EPG heading direction	CB.FB5D2	0.00044848686
MBON04 appetitive	CB.FB5D2	0.00022675737
MBON26 thermohygro; appetitive	CB.FB5D2	0.00022675737
ER2 (59 (w), 30 (h)) degrees visual receptive field	CB.FB5D2	0.00022172948
PAM11 appetitive_learning; appetitive	CB.FB5D2	0.00022172948
MBON10 aversive	CB.FB5D2	0.00021621623
MBON27 visual; appetitive	CB.FB5D2	0.00021621623
pC1b oviposition, vaginal_plate_opening, abdomen_curl, reproduction, sine_song, pulse_song, courtship, egg_laying	CB.FB5D2	0.00020449897
oviIN oviposition	CB.FB5D3	0.021449605
PFL3 compare allocentric heading vs. goal angles	CB.FB5D3	0.002094139
ER2 (59 (w), 30 (h)) degrees visual receptive field	CB.FB5D3	0.0011581893
PFL2 slowing & turning	CB.FB5D3	0.00073300215
VES041 inhibit flight saccade	CB.FB5D3	0.00054787466
MBON33 visual, aversive	CB.FB5D3	0.00031419913
MBON07 appetitive	CB.FB5D3	0.00029206875
EPG heading direction	CB.FB5D3	0.00016708438
DNc01 enhances appetitive behaviour and food intake; sensitizes olfactory signaling;	CB.FB5D3	0.00016160311
PPL102 aversive	CB.FB5D3	0.00012498438
PPL101 olfactory; aversive	CB.FB5D3	0.00012498438
MBON35 visual	CB.FB5D4	0.011572476
MBON09 olfactory, visual; aversive	CB.FB5D4	0.009245067
MBON21 appetitive	CB.FB5D4	0.0072404863
PPL102 aversive	CB.FB5D4	0.0024423762
PFL3 compare allocentric heading vs. goal angles	CB.FB5D4	0.0023775073
oviIN oviposition	CB.FB5D4	0.0022824067
EPG heading direction	CB.FB5D4	0.0008149926
VES041 inhibit flight saccade	CB.FB5D4	0.00078738556
MBON30 aversive	CB.FB5D4	0.0007469323
MBON27 visual; appetitive	CB.FB5D4	0.00070729683
MBON12 aversive	CB.FB5D4	0.0005514706
PFL2 slowing & turning	CB.FB5D4	0.00054871116
DNc01 enhances appetitive behaviour and food intake; sensitizes olfactory signaling;	CB.FB5D4	0.0005126622
ER2 (59 (w), 30 (h)) degrees visual receptive field	CB.FB5D4	0.00048008055
PAM11 appetitive_learning; appetitive	CB.FB5D4	0.00035033125
MBON33 visual, aversive	CB.FB5D4	0.00032936392
DNp62 neuromodulatory; hunger	CB.FB5D4	0.00031798304
MBON32 visual, aversive	CB.FB5D4	0.0003020816
DNp32 neuromodulatory	CB.FB5D4	0.00026489235
PAM09 appetitive_learning; appetitive	CB.FB5D4	0.00015031417
ER4d ipsilateral vertical bar detection	CB.FB5D4	0.00014534884
DNa03 turning; walking	CB.FB5D4	0.00014308523
DNg104 neuromodulatory	CB.FB5D4	0.00012825696
PPL101 olfactory; aversive	CB.FB5D4	0.00012106538
MBON26 thermohygro; appetitive	CB.FB5D4	9.191177e-05
MBON06 olfactory, appetitive_learning; appetitive	CB.FB5D4	9.191177e-05
DNge053 walking	CB.FB5D4	8.865248e-05
MBON11 hunger; aversive	CB.FB5D4	7.9113925e-05
MBON31 aversive	CB.FB5D4	7.763975e-05
LAL073 bidirectional regulation of walking speed; scale odour-evoked run length	CB.FB5D4	6.510417e-05
DNg13 ipsiversive steering; turning; lengthen stride of outside leg	CB.FB5D4	6.369427e-05
MBON20 aversive	CB.FB5D4	5.3418808e-05
oviIN oviposition	CB.FB5D5	0.016510138
PPL102 aversive	CB.FB5D5	0.0040042745
MBON35 visual	CB.FB5D5	0.0035485472
MBON27 visual; appetitive	CB.FB5D5	0.0030555082
PFL3 compare allocentric heading vs. goal angles	CB.FB5D5	0.002353261
MBON33 visual, aversive	CB.FB5D5	0.0021067415
MBON21 appetitive	CB.FB5D5	0.0009487666
MBON29 appetitive	CB.FB5D5	0.0009487666
EPG heading direction	CB.FB5D5	0.0007022472
VES041 inhibit flight saccade	CB.FB5D5	0.0007022472
oviIN oviposition	CB.FB5D6	0.032355152
MBON33 visual, aversive	CB.FB5D6	0.006268321
PPL102 aversive	CB.FB5D6	0.004658867
PFL3 compare allocentric heading vs. goal angles	CB.FB5D6	0.0029222802
PFL2 slowing & turning	CB.FB5D6	0.0022653192
PPL101 olfactory; aversive	CB.FB5D6	0.0014759224
EPG heading direction	CB.FB5D6	0.00094786735
MBON10 aversive	CB.FB5D6	0.0005003127
MBON26 thermohygro; appetitive	CB.FB5D6	0.00031595578
ER4d ipsilateral vertical bar detection	CB.FB5D6	0.00031595578
PAM14 appetitive_learning; appetitive	CB.FB5D6	0.00031595578
MBON27 visual; appetitive	CB.FB5D6	0.00030441402
MBON04 appetitive	CB.FB5D6	0.00025641028
MBON31 aversive	CB.FB5D6	0.00025641028
PAM06 appetitive_learning; appetitive	CB.FB5D6	0.00025641028
MBON05 appetitive	CB.FB5D6	0.00024390244
oviIN oviposition	CB.FB5D7	0.030823957
MBON27 visual; appetitive	CB.FB5D7	0.002744687
VES041 inhibit flight saccade	CB.FB5D7	0.002699438
PFL3 compare allocentric heading vs. goal angles	CB.FB5D7	0.0024778433
MBON30 aversive	CB.FB5D7	0.0013503142
PPL102 aversive	CB.FB5D7	0.0013422346
MBON35 visual	CB.FB5D7	0.0005966821
ER4d ipsilateral vertical bar detection	CB.FB5D7	0.0005899705
MBON29 appetitive	CB.FB5D7	0.0005722461
MBON09 olfactory, visual; aversive	CB.FB5D7	0.0003568527
PFL2 slowing & turning	CB.FB5D7	0.0003568527
MBON33 visual, aversive	CB.FB5D7	0.00029498525
MBON04 appetitive	CB.FB5D7	0.00028612305
MBON21 appetitive	CB.FB5D7	0.00028612305
PPL101 olfactory; aversive	CB.FB5D7	0.00028612305
EPG heading direction	CB.FB5D7	0.000180018
PAM12 appetitive_learning; appetitive	CB.FB5D7	0.000180018
DNp32 neuromodulatory	CB.FB5D7	0.00017683467
oviIN oviposition	CB.FB5D8	0.06060026
VES041 inhibit flight saccade	CB.FB5D8	0.0037482628
PPL102 aversive	CB.FB5D8	0.0019035379
PFL3 compare allocentric heading vs. goal angles	CB.FB5D8	0.0013752236
EPG heading direction	CB.FB5D8	0.0009708738
PPL101 olfactory; aversive	CB.FB5D8	0.0004854369
MBON29 appetitive	CB.FB5D8	0.00044722718
MBON30 aversive	CB.FB5D8	0.00039308175
oviIN oviposition	CB.FB5D9	0.0095733255
MBON27 visual; appetitive	CB.FB5D9	0.0019614305
PFL3 compare allocentric heading vs. goal angles	CB.FB5D9	0.0018034265
PPL101 olfactory; aversive	CB.FB5D9	0.0005035247
PPL102 aversive	CB.FB5D9	0.00045085663
MBON30 aversive	CB.FB5E0	0.006282959
MBON12 aversive	CB.FB5E0	0.0033349432
oviIN oviposition	CB.FB5E0	0.0010486259
MBON24 mechanosensory, gustatory; appetitive	CB.FB5E0	0.0010442276
PPL102 aversive	CB.FB5E0	0.0008705562
MBON29 appetitive	CB.FB5E0	0.0008683571
MBON04 appetitive	CB.FB5E0	0.00069908396
MBON26 thermohygro; appetitive	CB.FB5E0	0.00034954198
PAM12 appetitive_learning; appetitive	CB.FB5E0	0.00034734284
EPG heading direction	CB.FB5E0	0.00017587056
PFL3 compare allocentric heading vs. goal angles	CB.FB5E0	0.00017587056
PPL101 olfactory; aversive	CB.FB5E0	0.00017587056
DNc01 enhances appetitive behaviour and food intake; sensitizes olfactory signaling;	CB.FB5E0	0.00017367142
MBON03 appetitive	CB.FB5E0	0.00017367142
MBON18 aversive memory; activation drives approach	CB.FB5E0	0.00017367142
MBON11 hunger; aversive	CB.FB5E0	0.00017367142
MBON05 appetitive	CB.FB5E0	0.00017367142
oviIN oviposition	CB.FB5E1	0.0049206107
MBON04 appetitive	CB.FB5E1	0.0019704434
MBON33 visual, aversive	CB.FB5E1	0.00085408177
PPL102 aversive	CB.FB5E1	0.0005500722
PFL3 compare allocentric heading vs. goal angles	CB.FB5E1	0.00030376672
PAM09 appetitive_learning; appetitive	CB.FB5E1	0.0002472799
PFL2 slowing & turning	CB.FB5E1	0.00024654833
MBON15 aversive	CB.FB5F0	0.009334285
oviIN oviposition	CB.FB5F0	0.0022744713
PFL3 compare allocentric heading vs. goal angles	CB.FB5F0	0.0013086877
MBON29 appetitive	CB.FB5F0	0.0008159807
PPL102 aversive	CB.FB5F0	0.0007568113
MBON26 thermohygro; appetitive	CB.FB5F0	0.0005163747
MBON30 aversive	CB.FB5F0	0.00041390728
DNc01 enhances appetitive behaviour and food intake; sensitizes olfactory signaling;	CB.FB5F0	0.0004020734
MBON06 olfactory, appetitive_learning; appetitive	CB.FB5F0	0.0004020734
PAM06 appetitive_learning; appetitive	CB.FB5F0	0.00039023953
PPL106 gustatory; aversive	CB.FB5F0	0.00039023953
PFL2 slowing & turning	CB.FB5F0	0.00037840565
MBON21 appetitive	CB.FB5F0	0.0002641043
DNp32 neuromodulatory	CB.FB5F0	0.00025227043
PPL101 olfactory; aversive	CB.FB5F0	0.00025227043
MBON07 appetitive	CB.FB5F0	0.0001379691
MBON33 visual, aversive	CB.FB5F0	0.0001379691
CB2842 aversive memory retrieval; innate olfactory approach	CB.FB5F0	0.0001379691
MBON27 visual; appetitive	CB.FB5F0	0.0001379691
PAM01 appetitive_learning; appetitive	CB.FB5F0	0.0001379691
PAM12 appetitive_learning; appetitive	CB.FB5F0	0.0001379691
EPG heading direction	CB.FB5F0	0.00012613522
MBON04 appetitive	CB.FB5F0	0.00012613522
MBON10 aversive	CB.FB5F0	0.00012613522
MBON02 appetitive	CB.FB5F0	0.00012613522
CB0997 rate of change of cVA concentration	CB.FB5F0	0.00012613522
PAM04 appetitive_learning; appetitive	CB.FB5F0	0.00012613522
PAM02 appetitive_learning; appetitive	CB.FB5F0	0.00012613522
PFL3 compare allocentric heading vs. goal angles	CB.FB5F1	0.023983218
PFL2 slowing & turning	CB.FB5F1	0.01286852
oviIN oviposition	CB.FB5F1	0.0011262973
MBON27 visual; appetitive	CB.FB5F1	0.0010678038
pC1e oviposition, vaginal_plate_opening, abdomen_curl, reproduction, sine_song, pulse_song, courtship, egg_laying, aggression	CB.FB5F1	0.0005342091
EPG heading direction	CB.FB5F1	0.000524672
MBON35 visual	CB.FB5F1	0.0004602893
LAL073 bidirectional regulation of walking speed; scale odour-evoked run length	CB.FB5F1	0.0004548678
LAL093 turning; lower speed; odour-evoked offset search	CB.FB5F1	0.0003884274
PPL102 aversive	CB.FB5F1	0.00022264602
DNa12 abdomen_curl; abdomen_motion	CB.FB5F1	0.00014892145
VES041 inhibit flight saccade	CB.FB5F1	0.00014725397
DNb02 turning	CB.FB5F1	7.977026e-05
SMP092 activation: reduce groundspeed	CB.FB5F1	7.977026e-05
ER4d ipsilateral vertical bar detection	CB.FB5F1	7.977026e-05
AOTU025 lateral visual field object detection; steer object towards midline	CB.FB5F1	7.977026e-05
MBON09 olfactory, visual; aversive	CB.FB5F1	7.3724565e-05
pC1c oviposition, vaginal_plate_opening, abdomen_curl, reproduction, sine_song, pulse_song, courtship, egg_laying	CB.FB5F1	7.3724565e-05
pC1d oviposition, vaginal_plate_opening, abdomen_curl, reproduction, sine_song, pulse_song, courtship, egg_laying, aggression	CB.FB5F1	7.352941e-05
PAM07 appetitive_learning; appetitive	CB.FB5F1	7.352941e-05
MBON12 aversive	CB.FB5G0	0.021106947
MBON13 aversive	CB.FB5G0	0.016886238
MBON04 appetitive	CB.FB5G0	0.003633224
MBON05 appetitive	CB.FB5G0	0.0025557103
MBON31 aversive	CB.FB5G0	0.0012622883
PAM06 appetitive_learning; appetitive	CB.FB5G0	0.000908306
MBON06 olfactory, appetitive_learning; appetitive	CB.FB5G0	0.0005543237
MBON15-like aversive	CB.FB5G0	0.0005465403
MBON18 aversive memory; activation drives approach	CB.FB5G0	0.0005309734
PFL3 compare allocentric heading vs. goal angles	CB.FB5G0	0.00036954915
DNc01 enhances appetitive behaviour and food intake; sensitizes olfactory signaling;	CB.FB5G0	0.00036954915
MBON17-like aversive	CB.FB5G0	0.00036954915
PAM11 appetitive_learning; appetitive	CB.FB5G0	0.00036954915
MBON10 aversive	CB.FB5G0	0.00036176573
MBON02 appetitive	CB.FB5G0	0.00036176573
PAM13 appetitive_learning; appetitive	CB.FB5G0	0.00036176573
oviIN oviposition	CB.FB5G0	0.0003539823
MBON33 visual, aversive	CB.FB5G0	0.00018477457
pC1e oviposition, vaginal_plate_opening, abdomen_curl, reproduction, sine_song, pulse_song, courtship, egg_laying, aggression	CB.FB5G0	0.00018477457
MBON24 mechanosensory, gustatory; appetitive	CB.FB5G0	0.00018477457
PAM14 appetitive_learning; appetitive	CB.FB5G0	0.00018477457
MBON03 appetitive	CB.FB5G0	0.00017699115
MBON27 visual; appetitive	CB.FB5G0	0.00017699115
PPL106 gustatory; aversive	CB.FB5G0	0.00017699115
PFL3 compare allocentric heading vs. goal angles	CB.FB5I0	0.006140971
PPL102 aversive	CB.FB5I0	0.003963343
MBON33 visual, aversive	CB.FB5I0	0.0027727548
MBON04 appetitive	CB.FB5I0	0.0023809525
MBON26 thermohygro; appetitive	CB.FB5I0	0.0015822785
MBON11 hunger; aversive	CB.FB5I0	0.0015822785
AOTU019 frontal visual field object detection; steer object towards midline; increase forward velocity	CB.FB5I0	0.0014880953
PPL101 olfactory; aversive	CB.FB5I0	0.0014880953
MBON30 aversive	CB.FB5I0	0.0012376237
PAM11 appetitive_learning; appetitive	CB.FB5I0	0.0012376237
oviIN oviposition	CB.FB5I0	0.0011904762
PFL2 slowing & turning	CB.FB5I0	0.0011904762
MBON04 appetitive	CB.FB5I1	0.014009747
MBON12 aversive	CB.FB5I1	0.0054353434
MBON30 aversive	CB.FB5I1	0.0025348542
oviIN oviposition	CB.FB5I1	0.002347849
MBON13 aversive	CB.FB5I1	0.002101301
MBON03 appetitive	CB.FB5I1	0.0020755178
MBON10 aversive	CB.FB5I1	0.0010635419
EPG heading direction	CB.FB5I1	0.0010119762
MBON05 appetitive	CB.FB5I1	0.0007912107
MBON26 thermohygro; appetitive	CB.FB5I1	0.000669024
MBON01 appetitive	CB.FB5I1	0.00049309665
MBON21 appetitive	CB.FB5I1	0.0004224757
PPL102 aversive	CB.FB5I1	0.0004224757
PAM13 appetitive_learning; appetitive	CB.FB5I1	0.0004224757
PFL3 compare allocentric heading vs. goal angles	CB.FB5I1	0.00027233115
CB2842 aversive memory retrieval; innate olfactory approach	CB.FB5I1	0.00027233115
MBON33 visual, aversive	CB.FB5I1	0.00024654833
PAM06 appetitive_learning; appetitive	CB.FB5I1	0.00024654833
CB0339 aversive memory retrieval; innate olfactory approach	CB.FB5I1	0.00024654833
PAM01 appetitive_learning; appetitive	CB.FB5I1	0.00024654833
PAM11 appetitive_learning; appetitive	CB.FB5I1	0.00024654833
MBON30 aversive	CB.FB5I2	0.0017493461
PPL102 aversive	CB.FB5I2	0.0017425069
MBON04 appetitive	CB.FB5I2	0.0012320058
MBON26 thermohygro; appetitive	CB.FB5I2	0.0012311396
PFL3 compare allocentric heading vs. goal angles	CB.FB5I2	0.0012032586
MBON11 hunger; aversive	CB.FB5I2	0.0009562275
MBON15-like aversive	CB.FB5I2	0.00090545125
MBON10 aversive	CB.FB5I2	0.000736264
CB3205 aversive memory retrieval; innate olfactory approach	CB.FB5I2	0.00051467365
PFL2 slowing & turning	CB.FB5I2	0.00046943495
MBON27 visual; appetitive	CB.FB5I2	0.00046943495
MBON12 aversive	CB.FB5I2	0.00039077766
MBON31 aversive	CB.FB5I2	0.0003192848
DNp62 neuromodulatory; hunger	CB.FB5I2	0.00031847134
PPL101 olfactory; aversive	CB.FB5I2	0.00031847134
MBON15 aversive	CB.FB5I2	0.00029308326
PAM12 appetitive_learning; appetitive	CB.FB5I2	0.00024784455
PAM13 appetitive_learning; appetitive	CB.FB5I2	0.00015015015
MBON21 appetitive	CB.FB5I2	9.7694414e-05
CB2842 aversive memory retrieval; innate olfactory approach	CB.FB5I2	9.7694414e-05
CB3198 aversive memory retrieval; innate olfactory approach	CB.FB5I2	9.7694414e-05
PPL102 aversive	CB.FB5I3	0.005069782
PFL3 compare allocentric heading vs. goal angles	CB.FB5I3	0.0021140154
DNp62 neuromodulatory; hunger	CB.FB5I3	0.0014778832
MBON04 appetitive	CB.FB5I3	0.0006361323
PFL2 slowing & turning	CB.FB5I3	0.0006361323
MBON33 visual, aversive	CB.FB5I3	0.0006361323
PAM12 appetitive_learning; appetitive	CB.FB5I3	0.0006361323
PPL102 aversive	CB.FB5I4	0.0078090094
PFL2 slowing & turning	CB.FB5I4	0.0049399748
PFL3 compare allocentric heading vs. goal angles	CB.FB5I4	0.0045711384
MBON29 appetitive	CB.FB5I4	0.003378957
DNp62 neuromodulatory; hunger	CB.FB5I4	0.0029486963
MBON09 olfactory, visual; aversive	CB.FB5I4	0.0023197152
MBON35 visual	CB.FB5I4	0.0018210198
MBON01 appetitive	CB.FB5I4	0.001560874
EPG heading direction	CB.FB5I4	0.0014851462
MBON05 appetitive	CB.FB5I4	0.0010658251
PPL101 olfactory; aversive	CB.FB5I4	0.00078408344
PAM11 appetitive_learning; appetitive	CB.FB5I4	0.0007010628
oviIN oviposition	CB.FB5I4	0.00054553384
MBON30 aversive	CB.FB5I4	0.0005202914
pC1c oviposition, vaginal_plate_opening, abdomen_curl, reproduction, sine_song, pulse_song, courtship, egg_laying	CB.FB5I4	0.0005202914
MBON32 visual, aversive	CB.FB5I4	0.0004409171
DNp32 neuromodulatory	CB.FB5I4	0.00028538812
MBON21 appetitive	CB.FB5I4	0.0002601457
PAM01 appetitive_learning; appetitive	CB.FB5I4	0.00023854962
PAM12 appetitive_learning; appetitive	CB.FB5I4	0.00023854962
MBON06 olfactory, appetitive_learning; appetitive	CB.FB6B0	0.00427473
MBON29 appetitive	CB.FB6B0	0.0006297229
DNpe048 neuromodulatory	CB.FB6B0	0.00046380563
MBON24 mechanosensory, gustatory; appetitive	CB.FB6B0	0.00045669934
oviIN oviposition	CB.FB6B0	0.00043402778
DNc01 enhances appetitive behaviour and food intake; sensitizes olfactory signaling;	CB.FB6B0	0.00024679172
MBON23 aversive	CB.FB6B0	0.00024679172
PFL2 slowing & turning	CB.FB6B0	0.00021701389
PPL101 olfactory; aversive	CB.FB6B0	0.00021701389
PAM11 appetitive_learning; appetitive	CB.FB6B0	0.00021701389
DNp27 neuromodulatory	CB.FB6B0	0.00020990764
PAM09 appetitive_learning; appetitive	CB.FB6B0	0.00020990764
PFL3 compare allocentric heading vs. goal angles	CB.FB6B1	0.00046275507
EPG heading direction	CB.FB6B1	7.8149424e-05
DNp27 neuromodulatory	CB.FB6B1	7.8149424e-05
MBON06 olfactory, appetitive_learning; appetitive	CB.FB6C0	0.018533416
DNc01 enhances appetitive behaviour and food intake; sensitizes olfactory signaling;	CB.FB6C0	0.00137986
oviDNb oviposition, abdomen_curl	CB.FB6C0	0.0013468014
PAM09 appetitive_learning; appetitive	CB.FB6C0	0.0006734007
PPL106 gustatory; aversive	CB.FB6C0	0.0005899705
MBON06 olfactory, appetitive_learning; appetitive	CB.FB6C1	0.024711462
PPL106 gustatory; aversive	CB.FB6C1	0.00060938456
oviDNa_b oviposition, abdomen_curl	CB.FB6C1	0.00060938456
DNpe048 neuromodulatory	CB.FB6C1	0.0005995204
DNc02 reproduction, feeding	CB.FB6C1	0.0005995204
PAM10 appetitive_learning; appetitive	CB.FB6C1	0.0005995204
PAM11 appetitive_learning; appetitive	CB.FB6C1	0.0005995204
PFL3 compare allocentric heading vs. goal angles	CB.FB6C1	0.00055555557
MBON19 visual; aversive	CB.FB6C1	0.00055555557
PPL101 olfactory; aversive	CB.FB6C1	0.00055555557
oviIN oviposition	CB.FB6C2	0.006811399
MBON33 visual, aversive	CB.FB6C2	0.0038518715
PAM01 appetitive_learning; appetitive	CB.FB6C2	0.0005144033
PFL3 compare allocentric heading vs. goal angles	CB.FB6C2	0.0005
DNpe048 neuromodulatory	CB.FB6C2	0.0005
MBON06 olfactory, appetitive_learning; appetitive	CB.FB6C3	0.010642232
CB3198 aversive memory retrieval; innate olfactory approach	CB.FB6C3	0.004378284
MBON03 appetitive	CB.FB6C3	0.0026269702
PPL106 gustatory; aversive	CB.FB6C3	0.0017781837
PFL3 compare allocentric heading vs. goal angles	CB.FB6C3	0.00090252707
MBON19 visual; aversive	CB.FB6C3	0.0008756567
PAM09 appetitive_learning; appetitive	CB.FB6C3	0.0008756567
MBON06 olfactory, appetitive_learning; appetitive	CB.FB6C4	0.004665931
oviIN oviposition	CB.FB6C4	0.0022510625
MBON11 hunger; aversive	CB.FB6C4	0.0022002812
PPL106 gustatory; aversive	CB.FB6C4	0.002171758
MBON04 appetitive	CB.FB6C4	0.0020760575
MBON24 mechanosensory, gustatory; appetitive	CB.FB6C4	0.0016028881
PAM10 appetitive_learning; appetitive	CB.FB6C4	0.0012989679
PAM02 appetitive_learning; appetitive	CB.FB6C4	0.00086580083
PPL101 olfactory; aversive	CB.FB6C4	0.0005952381
MBON10 aversive	CB.FB6C4	0.0004761905
MBON13 aversive	CB.FB6C4	0.00040016006
PFL3 compare allocentric heading vs. goal angles	CB.FB6C4	0.00033692722
DNpe048 neuromodulatory	CB.FB6C4	0.00033692722
DNc01 enhances appetitive behaviour and food intake; sensitizes olfactory signaling;	CB.FB6C4	0.00033692722
MBON29 appetitive	CB.FB6C4	0.00033692722
DA1_lPN cVA male pheromone detection	CB.FB6C4	0.000310559
MBON18 aversive memory; activation drives approach	CB.FB6C4	0.000310559
oviDNb oviposition, abdomen_curl	CB.FB6C4	0.000310559
PAM09 appetitive_learning; appetitive	CB.FB6C4	0.000310559
PAM11 appetitive_learning; appetitive	CB.FB6C4	0.000310559
VL2p_adPN decaying_fruit/animal_matter	CB.FB6C4	0.00029761906
VA7l_adPN animal_matter	CB.FB6C4	0.00029761906
oviIN oviposition	CB.FB6D0	0.047002483
VES041 inhibit flight saccade	CB.FB6D0	0.0030257185
EPG heading direction	CB.FB6D0	0.0007564296
PPL102 aversive	CB.FB6D0	0.0007564296
MBON18 aversive memory; activation drives approach	CB.FB6D1	0.005547516
MBON11 hunger; aversive	CB.FB6D1	0.003753761
MBON28 aversive	CB.FB6D1	0.0019295706
oviIN oviposition	CB.FB6D1	0.0019272055
MBON29 appetitive	CB.FB6D1	0.0011608187
PPL106 gustatory; aversive	CB.FB6D1	0.00094973104
MBON27 visual; appetitive	CB.FB6D1	0.00090456806
PPL101 olfactory; aversive	CB.FB6D1	0.000723589
MBON24 mechanosensory, gustatory; appetitive	CB.FB6D1	0.0007085347
MBON23 aversive	CB.FB6D1	0.00067842606
MBON02 appetitive	CB.FB6D1	0.00045228403
MBON04 appetitive	CB.FB6D1	0.00024119632
PAM02 appetitive_learning; appetitive	CB.FB6D1	0.00024119632
oviIN oviposition	CB.FB6D2	0.0023075794
MBON23 aversive	CB.FB6D2	0.0015611602
MBON18 aversive memory; activation drives approach	CB.FB6D2	0.00056661887
MBON11 hunger; aversive	CB.FB6D2	0.00041608876
MBON06 olfactory, appetitive_learning; appetitive	CB.FB6D2	0.00028922633
MBON24 mechanosensory, gustatory; appetitive	CB.FB6D2	0.00028922633
MBON19 visual; aversive	CB.FB6D2	0.0002773925
PFL2 slowing & turning	CB.FB6D2	0.00014461316
MBON02 appetitive	CB.FB6D2	0.00014461316
ER4d ipsilateral vertical bar detection	CB.FB6D2	0.00014461316
PAM10 appetitive_learning; appetitive	CB.FB6D2	0.00014461316
PPL106 gustatory; aversive	CB.FB6D2	0.00014461316
PFL3 compare allocentric heading vs. goal angles	CB.FB6D2	0.00013869625
DNpe048 neuromodulatory	CB.FB6E0	0.009220721
DN1pB time-of-day-dependent activity; morning activity	CB.FB6E0	0.00037936267
MBON15 aversive	CB.FB6E0	0.00037936267
DNc01 enhances appetitive behaviour and food intake; sensitizes olfactory signaling;	CB.FB6E1	0.001227496
MBON05 appetitive	CB.FB6E1	0.0004091653
MBON14 appetitive_learning; aversive	CB.FB6E1	0.00039556963
oviIN oviposition	CB.FB6E2	0.00066445535
DNp25 thermo_hygro;	CB.FB6E2	0.00066357
DNc01 enhances appetitive behaviour and food intake; sensitizes olfactory signaling;	CB.FB6E2	0.00016677786
MBON05 appetitive	CB.FB6E2	0.00016677786
DN1pB time-of-day-dependent activity; morning activity	CB.FB6E2	0.0001658925
PAM10 appetitive_learning; appetitive	CB.FB6E2	0.0001658925
PPL106 gustatory; aversive	CB.FB6E2	0.0001658925
PAM10 appetitive_learning; appetitive	CB.FB6E3	0.0010657556
MBON16 thermohygro; aversive	CB.FB6E3	0.00046838407
MBON24 mechanosensory, gustatory; appetitive	CB.FB6E3	0.0003887269
PFL2 slowing & turning	CB.FB6E3	0.00032147192
DNc01 enhances appetitive behaviour and food intake; sensitizes olfactory signaling;	CB.FB6E3	0.00016534391
ER2 (59 (w), 30 (h)) degrees visual receptive field	CB.FB6E3	0.00016534391
MBON05 appetitive	CB.FB6E3	0.0001566416
EPG heading direction	CB.FB6E3	0.00015612804
PPL101 olfactory; aversive	CB.FB6E3	0.00015612804
PAM09 appetitive_learning; appetitive	CB.FB6E3	0.00015612804
DNpe048 neuromodulatory	CB.FB6E3	0.00014400922
MBON14 appetitive_learning; aversive	CB.FB6E3	9.718173e-05
MBON19 visual; aversive	CB.FB6E3	9.718173e-05
MBON17 aversive	CB.FB6E3	9.718173e-05
MBON24 mechanosensory, gustatory; appetitive	CB.FB6E4	0.00078572595
MBON19 visual; aversive	CB.FB6E4	0.00048066908
MBON13 aversive	CB.FB6E4	0.00038406995
MBON29 appetitive	CB.FB6E4	0.0002398063
PPL101 olfactory; aversive	CB.FB6E4	0.0001483333
MBON18 aversive memory; activation drives approach	CB.FB6E4	0.00013824886
MBON15 aversive	CB.FB6E4	0.00013012362
PPL106 gustatory; aversive	CB.FB6E4	0.00012144081
PAM09 appetitive_learning; appetitive	CB.FB6E4	0.00011623402
PAM11 appetitive_learning; appetitive	CB.FB6E4	7.748934e-05
DNc01 enhances appetitive behaviour and food intake; sensitizes olfactory signaling;	CB.FB6E4	6.985855e-05
PFL3 compare allocentric heading vs. goal angles	CB.FB6E4	6.609115e-05
PAM04 appetitive_learning; appetitive	CB.FB6E4	6.506181e-05
MBON14 appetitive_learning; aversive	CB.FB6E4	3.874467e-05
VP2+_adPN thermo_hygro; thermosensory	CB.FB6E4	3.4977267e-05
DNp32 neuromodulatory	CB.FB6E4	3.111388e-05
PFL2 slowing & turning	CB.FB6E4	3.111388e-05
MBON06 olfactory, appetitive_learning; appetitive	CB.FB6E4	3.111388e-05
oviIN oviposition	CB.FB6E4	2.8481914e-05
MBON16 thermohygro; aversive	CB.FB6E4	2.300437e-05
PAM10 appetitive_learning; appetitive	CB.FB6E4	2.300437e-05
oviIN oviposition	CB.FB6E5	0.0040672654
DNp32 neuromodulatory	CB.FB6E5	0.0012903226
MBON33 visual, aversive	CB.FB6E5	0.00049554015
LPT31 visual_vertical_widefieldmotion	CB.FB6F0	0.004055207
DNg100 forward; walking	CB.FB6F0	0.0018727774
H2 visual_horizontal_widefieldmotion; visual	CB.FB6F0	0.0012096474
Nod3 visual_horizontal_widefield motion	CB.FB6F0	0.00090691436
Nod2 visual_horizontal_widefield motion	CB.FB6F0	0.000694977
oviIN oviposition	CB.FB6F0	0.00034293553
PFL2 slowing & turning	CB.FB6F0	0.0002617801
EPG heading direction	CB.FB6F0	0.00023696682
LPT21 visual_horizontal_widefieldmotion	CB.FB6F0	0.00023696682
DNp15 turning, walking, flight	CB.FB6F0	0.00023696682
DNp32 neuromodulatory	CB.FB6F0	0.00022104333
DNc01 enhances appetitive behaviour and food intake; sensitizes olfactory signaling;	CB.FB6F0	0.00022104333
ER2 (59 (w), 30 (h)) degrees visual receptive field	CB.FB6F0	0.00022104333
DNp29 neuromodulatory (dNPF), stimulation mimics food-deprivation; abdomen grooming	CB.FB6F0	0.00022104333
LPT30 visual_vertical_widefieldmotion	CB.FB6F0	0.00022104333
LPT26 visual_horizontal_widefieldmotion	CB.FB6F0	0.00022104333
Nod5 visual_vertical_widefieldmotion	CB.FB6F0	0.00022104333
MBON04 appetitive	CB.FB6I0	0.005663164
oviIN oviposition	CB.FB6I0	0.0044805724
MBON03 appetitive	CB.FB6I0	0.0023459564
MBON29 appetitive	CB.FB6I0	0.0020478072
MBON30 aversive	CB.FB6I0	0.0017341309
MBON13 aversive	CB.FB6I0	0.0013682966
MBON12 aversive	CB.FB6I0	0.0011676375
MBON26 thermohygro; appetitive	CB.FB6I0	0.0007102273
MBON10 aversive	CB.FB6I0	0.0007102273
ER4d ipsilateral vertical bar detection	CB.FB6I0	0.0007102273
EPG heading direction	CB.FB6I0	0.00031367628
PPL102 aversive	CB.FB6I0	0.00031367628
MBON09 olfactory, visual; aversive	CB.FB6I0	0.00019638649
DNp62 neuromodulatory; hunger	CB.FB6I0	0.00019638649
PFL2 slowing & turning	CB.FB6I0	0.00019638649
PAM06 appetitive_learning; appetitive	CB.FB6I0	0.00019638649
MBON15 aversive	CB.FB6I0	0.00019638649
PAM12 appetitive_learning; appetitive	CB.FB6I0	0.00019638649
MBON14 appetitive_learning; aversive	CB.FB6I0	0.0001942502
MBON27 visual; appetitive	CB.FB6I0	0.0001942502
MBON18 aversive memory; activation drives approach	CB.FB6I1	0.00032258066
PFL2 slowing & turning	CB.FB7B0	0.00023076792
DNc01 enhances appetitive behaviour and food intake; sensitizes olfactory signaling;	CB.FB7B0	0.00021190333
DNp27 neuromodulatory	CB.FB7B0	0.00017293559
PFL3 compare allocentric heading vs. goal angles	CB.FB7B0	0.00012874983
ER2 (59 (w), 30 (h)) degrees visual receptive field	CB.FB7B0	0.00010064412
DNpe048 neuromodulatory	CB.FB7C0	0.0026496698
DNc01 enhances appetitive behaviour and food intake; sensitizes olfactory signaling;	CB.FB7C0	0.0009292398
MBON14 appetitive_learning; aversive	CB.FB7C0	0.00043010752
PFL3 compare allocentric heading vs. goal angles	CB.FB7C0	0.00040567952
PAM01 appetitive_learning; appetitive	CB.FB7C0	0.00040567952
pC1b oviposition, vaginal_plate_opening, abdomen_curl, reproduction, sine_song, pulse_song, courtship, egg_laying	CB.FB7D0	0.00042946005
PAM09 appetitive_learning; appetitive	CB.FB7D0	0.00026099914
oviIN oviposition	CB.FB7D0	0.0002054094
MBON06 olfactory, appetitive_learning; appetitive	CB.FB7D0	0.00014432098
PPL106 gustatory; aversive	CB.FB7D0	0.000119260585
ER2 (59 (w), 30 (h)) degrees visual receptive field	CB.FB7D0	0.00011743981
EPG heading direction	CB.FB7D0	8.114248e-05
PFL3 compare allocentric heading vs. goal angles	CB.FB7D0	8.114248e-05
DNpe048 neuromodulatory	CB.FB7D0	8.114248e-05
MBON23 aversive	CB.FB7D0	7.8173856e-05
MBON30 aversive	CB.FB7D0	5.9537982e-05
oviIN oviposition	CB.FB7D1	0.026427304
MBON05 appetitive	CB.FB7D1	0.00052047806
PFL3 compare allocentric heading vs. goal angles	CB.FB7D1	0.00025138262
VES041 inhibit flight saccade	CB.FB7D1	0.00025138262
PFL2 slowing & turning	CB.FB7D1	0.00025138262
DNc01 enhances appetitive behaviour and food intake; sensitizes olfactory signaling;	CB.FB7D1	0.00023245002
oviIN oviposition	CB.FB7E0	0.0017579522
DNc01 enhances appetitive behaviour and food intake; sensitizes olfactory signaling;	CB.FB7E0	0.0009445844
DNc02 reproduction, feeding	CB.FB7E0	0.0005931198
PFL3 compare allocentric heading vs. goal angles	CB.FB7E0	0.00031486145
PPL101 olfactory; aversive	CB.FB7E1	0.00048356692
PAM10 appetitive_learning; appetitive	CB.FB7E1	0.00046141498
PAM09 appetitive_learning; appetitive	CB.FB7E1	0.00036876716
MBON14 appetitive_learning; aversive	CB.FB7E1	0.000335608
PFL2 slowing & turning	CB.FB7E1	0.00013239772
MBON19 visual; aversive	CB.FB7E1	0.00011186934
PPL101 olfactory; aversive	CB.FB7E2	0.00045890306
DNc01 enhances appetitive behaviour and food intake; sensitizes olfactory signaling;	CB.FB7E2	0.0003986705
DN1pB time-of-day-dependent activity; morning activity	CB.FB7E2	0.00024194425
PAM10 appetitive_learning; appetitive	CB.FB7E2	0.00016156962
PFL2 slowing & turning	CB.FB7E2	8.716116e-05
aMe8 input to clock neurons	CB.FB8B0	0.013868171
VP1l+VP3_ilPN cooling	CB.FB8B0	0.006004118
VP1l+_lvPN thermo_hygro	CB.FB8B0	0.0027528298
DN1a temperature-modulated sleep regulation; time-of-day-dependent activity	CB.FB8B0	0.0025432908
VL1_vPN decaying_fruit	CB.FB8B0	0.0014816814
aMe3 input to clock neurons	CB.FB8B0	0.0010623776
DN1pB time-of-day-dependent activity; morning activity	CB.FB8B0	0.0010420202
DN1pA time-of-day-dependent activity; morning activity	CB.FB8B0	0.0009149164
aMe12 visual_chromatic	CB.FB8B0	0.00062181003
MTe50 visual_chromatic; visual	CB.FB8B0	0.00044099084
DNc01 enhances appetitive behaviour and food intake; sensitizes olfactory signaling;	CB.FB8B0	0.00041583684
DNp32 neuromodulatory	CB.FB8B0	0.0004110997
LPT28 visual_vertical_widefieldmotion	CB.FB8B0	0.00020986357
DNp44 thermo_hygro;	CB.FB8B0	0.00020597324
DNg30 neuromodulatory	CB.FB8B0	0.00020554985
LPT47_vCal2 visual_vertical_widefieldmotion	CB.FB8B0	0.00020554985
DNp27 neuromodulatory	CB.FB8B1	0.0014388146
DNc01 enhances appetitive behaviour and food intake; sensitizes olfactory signaling;	CB.FB8B1	0.0011464814
DNpe048 neuromodulatory	CB.FB8B1	0.0006490989
DN1pA time-of-day-dependent activity; morning activity	CB.FB8B1	0.00051124743
CB0905 heart; neuromodulatory	CB.FB8B1	0.0004745379
aMe12 visual_chromatic	CB.FB8B1	0.00046378357
oviIN oviposition	CB.FB8B1	0.00041631973
CB0726 heart; neuromodulatory	CB.FB8B1	0.00025562372
pC1c oviposition, vaginal_plate_opening, abdomen_curl, reproduction, sine_song, pulse_song, courtship, egg_laying	CB.FB8B1	0.00022202487
PFL2 slowing & turning	CB.FB8B1	0.00022202487
DN1pB time-of-day-dependent activity; morning activity	CB.FB8B1	0.00020815986
MBON23 aversive	CB.FB8C0	0.0036649215
PAM10 appetitive_learning; appetitive	CB.FB8C0	0.0019480519
DNc01 enhances appetitive behaviour and food intake; sensitizes olfactory signaling;	CB.FB8C0	0.0017916315
PAM04 appetitive_learning; appetitive	CB.FB8C0	0.0011928289
DNpe048 neuromodulatory	CB.FB8C0	0.0005988024
PAM09 appetitive_learning; appetitive	CB.FB8C0	0.0005988024
DA1_lPN cVA male pheromone detection	CB.FB8C0	0.0005434783
MBON24 mechanosensory, gustatory; appetitive	CB.FB8C0	0.0005434783
MBON19 visual; aversive	CB.FB8C0	0.0005235602
MBON23 aversive	CB.FB8C1	0.018570786
MBON19 visual; aversive	CB.FB8C1	0.0019497846
DNc01 enhances appetitive behaviour and food intake; sensitizes olfactory signaling;	CB.FB8C1	0.0018192396
oviDNb oviposition, abdomen_curl	CB.FB8C1	0.0011363637
DA1_lPN cVA male pheromone detection	CB.FB8C1	0.0009905907
PAM10 appetitive_learning; appetitive	CB.FB8C1	0.00094396586
VP2_adPN hot-sensing	CB.FB8C1	0.00048426152
PFL2 slowing & turning	CB.FB8C1	0.00048426152
MBON06 olfactory, appetitive_learning; appetitive	CB.FB8C1	0.00046838407
DNp32 neuromodulatory	CB.FB8C1	0.00043763677
MBON23 aversive	CB.FB8C2	0.00082417583
DNc01 enhances appetitive behaviour and food intake; sensitizes olfactory signaling;	CB.FB8C2	0.00066904706
DNp32 neuromodulatory	CB.FB8C2	0.00039432177
PAM09 appetitive_learning; appetitive	CB.FB8C2	0.00039432177
PAM10 appetitive_learning; appetitive	CB.FB8C2	0.00032216494
oviDNb oviposition, abdomen_curl	CB.FB8C2	0.0002997602
MBON06 olfactory, appetitive_learning; appetitive	CB.FB8C2	0.0002340824
DNc01 enhances appetitive behaviour and food intake; sensitizes olfactory signaling;	CB.FB8C3	0.0009363296
oviIN oviposition	CB.FB8D0	0.019458227
DNpe048 neuromodulatory	CB.FB8D0	0.0008658009
EPG heading direction	CB.FB8D0	0.00043290044
MBON07 appetitive	CB.FB8D0	0.00042462847
PAM11 appetitive_learning; appetitive	CB.FB8D0	0.00035650624
DNc01 enhances appetitive behaviour and food intake; sensitizes olfactory signaling;	CB.FB8D1	0.0004145937
PAM09 appetitive_learning; appetitive	CB.FB8D1	0.0003949447
DNpe048 neuromodulatory	CB.FB8D1	0.00036231882
ER2 (59 (w), 30 (h)) degrees visual receptive field	CB.FB8D1	0.00036231882
MBON05 appetitive	CB.FB8D1	0.00036231882
MBON19 visual; aversive	CB.FB8D2	0.008976571
ER2 (59 (w), 30 (h)) degrees visual receptive field	CB.FB8D2	0.0012698413
DN1pB time-of-day-dependent activity; morning activity	CB.FB8D2	0.00080971664
MBON07 appetitive	CB.FB8D2	0.00051282055
DNc01 enhances appetitive behaviour and food intake; sensitizes olfactory signaling;	CB.FB8E0	0.0006160772
PAM09 appetitive_learning; appetitive	CB.FB8E0	0.0002232143
VP1l+_lvPN thermo_hygro	CB.FB8E1	0.0045718136
DNc01 enhances appetitive behaviour and food intake; sensitizes olfactory signaling;	CB.FB8E1	0.0017983702
DNc02 reproduction, feeding	CB.FB8E1	0.0012963625
DNpe048 neuromodulatory	CB.FB8E1	0.00047988447
PFL2 slowing & turning	CB.FB8E1	0.00020403998
DNp32 neuromodulatory	CB.FB8E1	0.00018402649
DNpe048 neuromodulatory	CB.FB9C0	0.0017824469
DN1pB time-of-day-dependent activity; morning activity	CB.FB9C0	0.00034674065
DNc01 enhances appetitive behaviour and food intake; sensitizes olfactory signaling;	CB.FB9C0	0.00030266345
ER2 (59 (w), 30 (h)) degrees visual receptive field	CB.FB9D0	0.003365654
ER4d ipsilateral vertical bar detection	CB.FB9D0	0.0015227629
MBON05 appetitive	CB.FB9D0	0.0013225091
EPG heading direction	CB.FB9D0	0.00075585797
MBON06 olfactory, appetitive_learning; appetitive	CB.FB9D0	0.00030721966
PAM09 appetitive_learning; appetitive	CB.FB9D0	0.00028344672
MBON04 appetitive	CB.FBTF0	0.01766569
MBON05 appetitive	CB.FBTF0	0.0042171213
MBON12 aversive	CB.FBTF0	0.0025671376
SMP550 oviposition; reproduction	CB.FBTF0	0.0018986167
MBON29 appetitive	CB.FBTF0	0.0008736768
oviIN oviposition	CB.FBTF0	0.00080587395
PFL3 compare allocentric heading vs. goal angles	CB.FBTF0	0.0006467822
PPL102 aversive	CB.FBTF0	0.0005850608
PFL2 slowing & turning	CB.FBTF0	0.0004816092
PPL106 gustatory; aversive	CB.FBTF0	0.0004816092
MBON33 visual, aversive	CB.FBTF0	0.00041988766
CB2977 aversive memory retrieval; innate olfactory approach	CB.FBTF0	0.00040597765
MBON14 appetitive_learning; aversive	CB.FBTF0	0.0003781576
MBON26 thermohygro; appetitive	CB.FBTF0	0.00033034614
PAM06 appetitive_learning; appetitive	CB.FBTF0	0.00033034614
PAM02 appetitive_learning; appetitive	CB.FBTF0	0.00026862463
MBON03 appetitive	CB.FBTF0	0.00025471463
MBON21 appetitive	CB.FBTF0	0.00025471463
PAM14 appetitive_learning; appetitive	CB.FBTF0	0.00025471463
MBON10 aversive	CB.FBTF0	0.0002408046
MBON31 aversive	CB.FBTF0	0.0002408046
PAM10 appetitive_learning; appetitive	CB.FBTF0	0.0002408046
MBON13 aversive	CB.FBTF0	0.00016517307
DNp62 neuromodulatory; hunger	CB.FBTF0	0.00016517307
MBON24 mechanosensory, gustatory; appetitive	CB.FBTF0	0.00016517307
PAM11 appetitive_learning; appetitive	CB.FBTF0	0.00016517307
PAM13 appetitive_learning; appetitive	CB.FBTF0	0.00016517307
PAM03 appetitive_learning; appetitive	CB.FBTF0	0.00016517307
MBON18 aversive memory; activation drives approach	CB.FBTF0	0.00015126304
MBON32 visual, aversive	CB.FBTF0	0.00015126304
CB2842 aversive memory retrieval; innate olfactory approach	CB.FBTF0	0.00015126304
MBON07 appetitive	CB.FBTF0	8.954155e-05
ER4d ipsilateral vertical bar detection	CB.FBTF0	8.954155e-05
pC1e oviposition, vaginal_plate_opening, abdomen_curl, reproduction, sine_song, pulse_song, courtship, egg_laying, aggression	CB.FBTF0	8.954155e-05
PPL101 olfactory; aversive	CB.FBTF0	8.954155e-05
EPG heading direction	CB.FBTF0	7.563152e-05
MBON20 aversive	CB.FBTF0	7.563152e-05
MBON01 appetitive	CB.FBTF0	7.563152e-05
AOTU019 frontal visual field object detection; steer object towards midline; increase forward velocity	CB.FBTF0	7.563152e-05
pC1d oviposition, vaginal_plate_opening, abdomen_curl, reproduction, sine_song, pulse_song, courtship, egg_laying, aggression	CB.FBTF0	7.563152e-05
MBON06 olfactory, appetitive_learning; appetitive	CB.FBTF0	7.563152e-05
MBON27 visual; appetitive	CB.FBTF0	7.563152e-05
PAM04 appetitive_learning; appetitive	CB.FBTF0	7.563152e-05
MBON15 aversive	CB.FBTF0	7.563152e-05
CB3198 aversive memory retrieval; innate olfactory approach	CB.FBTF0	7.563152e-05
PAM07 appetitive_learning; appetitive	CB.FBTF0	7.563152e-05
PAM09 appetitive_learning; appetitive	CB.FBTI0	0.00076602725
MBON11 hunger; aversive	CB.FBTI0	0.0004654158
PAM11 appetitive_learning; appetitive	CB.FBTI0	0.00040514316
DNc01 enhances appetitive behaviour and food intake; sensitizes olfactory signaling;	CB.FBTI0	0.00031240238
PFL3 compare allocentric heading vs. goal angles	CB.FBTI0	0.00029742366
DNp32 neuromodulatory	CB.FBTI0	0.00015082957
EPG heading direction	CB.FBTI0	0.00015082957
MBON30 aversive	CB.FBTI0	0.000124471
PPL106 gustatory; aversive	CB.FBTI0	0.000124471
PAM09 appetitive_learning; appetitive	CB.FBTI1	0.0020127026
EPG heading direction	CB.FBTI1	0.0016025641
Nod5 visual_vertical_widefieldmotion	CB.FBTI1	0.0016025641
PAM11 appetitive_learning; appetitive	CB.FBTI1	0.0013586957
PFL3 compare allocentric heading vs. goal angles	CB.FBTI1	0.0007062147
MBON06 olfactory, appetitive_learning; appetitive	CB.FBTI1	0.00035211266
DNg75 forward; walking	CB0004	0.02580666
DNge011 antennal_grooming	CB0004	0.007578807
DNb02 turning	CB0004	0.0020388314
HSN Horizontal flow; visual_horizontal_widefieldmotion; visual	CB0004	0.0018433328
DNg62 antennal_grooming	CB0004	0.0013625465
CB0916 neck_control; neck_motor	CB0004	0.00094161957
CB0831 pitch head downward 10-15 degrees; gaze stabilization; neck_control	CB0004	0.00047080978
DNx02 neck_motor	CB0004	0.00023540489
DNa02 ipsiversive, high gain steering; shorten stride of the inside leg	CB0004	0.00023540489
HSE Horizontal flow; visual_horizontal_widefieldmotion; visual	CB0004	0.00023540489
DNg22 neuromodulatory	CB0004	0.00022542832
H2 visual_horizontal_widefieldmotion; visual	CB0004	0.00022542832
DNge050 walking	CB0004	0.00022542832
DNa11 turning; walking	CB0005	0.004676152
DNg34 neuromodulatory	CB0005	0.0035675045
JO-F backward motion followed by grooming	CB0005	0.0031456598
DNg75 forward; walking	CB0005	0.002819422
oviDNa_a oviposition, abdomen_curl	CB0005	0.0014753144
DNa03 turning; walking	CB0005	0.0011773016
DNge149 neuromodulatory	CB0005	0.0007689333
AOTU019 frontal visual field object detection; steer object towards midline; increase forward velocity	CB0005	0.0005886508
DNp50 backwards walking	CB0005	0.0005126222
DNg22 neuromodulatory	CB0005	0.00047092064
DNg100 forward; walking	CB0005	0.00047092064
DNge012 antennal_grooming	CB0005	0.00027716186
DNg62 antennal_grooming	CB0005	0.0002563111
DNg97 forward; walking	CB0005	0.0002563111
DNp32 neuromodulatory	CB0005	0.00013858093
DNb05 ipsiversive steering; turning	CB0005	0.00013858093
DNb01 turning; flight	CB0005	0.00011773016
DNa12 abdomen_curl; abdomen_motion	CB0005	0.00011773016
LC10a visual_small_object; courtship; visual	CB0007	0.24735866
LC10d visual_small_object	CB0007	0.15807399
LC10c visual_small_object	CB0007	0.11186721
LT52 detect leg movements during head grooming	CB0007	0.037799895
AOTU019 frontal visual field object detection; steer object towards midline; increase forward velocity	CB0007	0.026427144
VES041 inhibit flight saccade	CB0007	0.01787957
LC10e visual_small_object	CB0007	0.0154078975
LC10b visual_small_object	CB0007	0.003150936
AOTU025 lateral visual field object detection; steer object towards midline	CB0007	0.00062380737
DNg97 forward; walking	CB0007	0.00039184172
oviIN oviposition	CB0007	0.00028662672
H2 visual_horizontal_widefieldmotion; visual	CB0007	0.00026308512
DNa10 wing thrust, lift, pitch	CB0007	0.0002540948
H1 visual_horizontal_widefieldmotion; visual	CB0007	0.00017655367
LAL073 bidirectional regulation of walking speed; scale odour-evoked run length	CB0007	0.00017199863
DNa03 turning; walking	CB0007	0.00016809547
DNp27 neuromodulatory	CB0007	0.000154153
DNa12 abdomen_curl; abdomen_motion	CB0007	9.475081e-05
DNa04 wing steering	CB0007	8.8276836e-05
DNb01 turning; flight	CB0007	8.5999316e-05
DNg13 ipsiversive steering; turning; lengthen stride of outside leg	CB0007	7.358351e-05
LB1b bitter taste	CB0008	0.011328826
LB1a bitter taste	CB0008	0.008605976
VP5+Z_adPN thermo_hygro; hygrosensory	CB0008	0.0027910504
SA_VTV_10 chemosensory	CB0008	0.0027092113
DNg104 neuromodulatory	CB0008	0.0012313735
SA_VTV_2 chemosensory	CB0008	0.0012040939
DNg28 feeding	CB0008	0.00094398996
DNp32 neuromodulatory	CB0008	0.00061568676
il3LN6 increase left-right contrast in DA1_lPN	CB0008	0.0003146633
DNc01 enhances appetitive behaviour and food intake; sensitizes olfactory signaling;	CB0008	0.0003146633
DNc02 reproduction, feeding	CB0008	0.0003146633
SA_VTV_5 chemosensory	CB0008	0.00030102348
DNa11 turning; walking	CB0009	0.021472245
DNg55 walking	CB0009	0.020304868
DNp50 backwards walking	CB0009	0.0054422617
DNg100 forward; walking	CB0009	0.0020767476
DNp37 vaginal_plate_opening	CB0009	0.0020206424
DNa03 turning; walking	CB0009	0.00150401
DNg97 forward; walking	CB0009	0.0010664265
DNge050 walking	CB0009	0.0009542159
DNa12 abdomen_curl; abdomen_motion	CB0009	0.000935861
DNge138 neuromodulatory	CB0009	0.00086140085
DNg75 forward; walking	CB0009	0.00072624674
DNp62 neuromodulatory; hunger	CB0009	0.0005865039
DNp32 neuromodulatory	CB0009	0.0005773264
pC1d oviposition, vaginal_plate_opening, abdomen_curl, reproduction, sine_song, pulse_song, courtship, egg_laying, aggression	CB0009	0.0005589715
DNge053 walking	CB0009	0.0005028662
oviDNa_a oviposition, abdomen_curl	CB0009	0.0005028662
DNg22 neuromodulatory	CB0009	0.00044217226
DNa01 ipsiversive, low gain steering; turning	CB0009	0.00036771208
DNp10 landing	CB0009	0.00034935717
DNg104 neuromodulatory	CB0009	0.00022338048
VES041 inhibit flight saccade	CB0009	0.00021420303
DNg34 neuromodulatory	CB0009	0.00021420303
DNge150 neuromodulatory	CB0009	0.00020961431
DNg13 ipsiversive steering; turning; lengthen stride of outside leg	CB0009	0.0001443316
DNg14 abdomen_curl; abdomen_motion	CB0009	0.0001443316
SMP092 activation: reduce groundspeed	CB0009	0.00013974287
MBON32 visual, aversive	CB0009	0.00013974287
DNg30 neuromodulatory	CB0009	7.4460164e-05
DNg28 feeding	CB0009	7.4460164e-05
DNp27 neuromodulatory	CB0009	6.9871436e-05
DNp42 backing up; geosmin avoidance	CB0009	6.9871436e-05
DNp09 turning on unilateral activation; forward on bilateral activation; abdomen_curl; freezing	CB0009	6.9871436e-05
DNp02 backward-jumping; escape_takeoff	CB0009	6.9871436e-05
DNp06 turning, flight; escape_takeoff	CB0009	6.9871436e-05
DNb05 ipsiversive steering; turning	CB0010	0.040489387
JO-A high frequency sound; courtship song; activation in flight	CB0010	0.015354855
JO-B low frequency sound	CB0010	0.015125217
JO-F backward motion followed by grooming	CB0010	0.010969564
LPLC2 Looming escape	CB0010	0.008949887
DNb06 contraversive steering; turning	CB0010	0.0049842778
DNg34 neuromodulatory	CB0010	0.0028731958
LC4 Looming detector; visual_loom; flight; escape_takeoff	CB0010	0.0015971189
JO-E static deflection (pull) of antenna; activation induces grooming and wing flapping	CB0010	0.0012668199
DNp02 backward-jumping; escape_takeoff	CB0010	0.0007262531
DNp01 escape_takeoff	CB0010	0.00071497343
JO-C static deflection (push) of antenna; activation induces grooming & wing flapping; wing beat oscillation power in flight	CB0010	0.00069241424
DNp42 backing up; geosmin avoidance	CB0010	0.0006718774
SAD093 antennal grooming	CB0010	0.0006605978
VP2_adPN hot-sensing	CB0010	0.00048416873
DNge149 neuromodulatory	CB0010	0.00031901928
JO-DP vibration and static deflection of antennal receiver; wing beat oscillation power in flight	CB0010	0.00030773965
DNg22 neuromodulatory	CB0010	0.0002646436
DNge011 antennal_grooming	CB0010	0.00024208437
DNg104 neuromodulatory	CB0010	0.00015386983
DNg30 neuromodulatory	CB0010	0.00015386983
DNp06 turning, flight; escape_takeoff	CB0010	0.00015386983
DNp32 neuromodulatory	CB0010	8.821454e-05
DNp04 escape_takeoff	CB0010	8.821454e-05
DNge078 antennal_grooming	CB0010	8.821454e-05
DNg62 antennal_grooming	CB0010	8.821454e-05
MZ_lvPN thermo_hygro; thermohygro	CB0010	8.821454e-05
DNge012 antennal_grooming	CB0010	8.821454e-05
JO-E static deflection (pull) of antenna; activation induces grooming and wing flapping; activation in flight; wing beat oscillation power in flight	CB0010	7.693491e-05
DNge138 neuromodulatory	CB0010	7.693491e-05
VP3+VP1l_ivPN cooling	CB0010	7.693491e-05
DNg100 forward; walking	CB0010	7.693491e-05
VP2+VC5_l2PN heating_unknown; thermosensory	CB0010	7.693491e-05
SA_VTV_8 chemosensory	CB0011	0.026039721
SA_VTV_7 chemosensory	CB0011	0.024763364
SA_VTV_2 chemosensory	CB0011	0.011257245
SA_VTV_10 chemosensory	CB0011	0.009495253
DNg104 neuromodulatory	CB0011	0.0026336499
ORN_V CO2 aversion	CB0011	0.0022758555
TRN_VP1m thermohygro	CB0011	0.0021608798
LB1a bitter taste	CB0011	0.0015801899
SA_VTV_5 chemosensory	CB0011	0.0011074197
V_ilPN alcoholic_fermentation; olfactory; CO2 aversion	CB0011	0.00083056476
DNg70 neuromodulatory	CB0011	0.00080358493
DNc01 enhances appetitive behaviour and food intake; sensitizes olfactory signaling;	CB0011	0.00080358493
HRN_VP5 humid sensing	CB0011	0.00052673
LB1b bitter taste	CB0011	0.00052673
SA_VTV_9 chemosensory	CB0011	0.00052673
VP1m_l2PN thermo_hygro	CB0011	0.00027685493
VP5+Z_adPN thermo_hygro; hygrosensory	CB0011	0.00027685493
DNg22 neuromodulatory	CB0011	0.00024987507
DNc02 reproduction, feeding	CB0011	0.00024987507
DNge150 neuromodulatory	CB0011	0.00024987507
DNg100 forward; walking	CB0013	0.04175174
DNp11 forward-jumping; escape_takeoff	CB0013	0.007027378
DNp32 neuromodulatory	CB0013	0.006433169
DNp50 backwards walking	CB0013	0.00437855
DNp06 turning, flight; escape_takeoff	CB0013	0.0037624324
DNge053 walking	CB0013	0.0022517957
DNg75 forward; walking	CB0013	0.0017388104
DNp02 backward-jumping; escape_takeoff	CB0013	0.0017014036
DNg97 forward; walking	CB0013	0.0016137693
DNge050 walking	CB0013	0.00080688467
DNg62 antennal_grooming	CB0013	0.0007630675
DNa01 ipsiversive, low gain steering; turning	CB0013	0.0006161178
DNg34 neuromodulatory	CB0013	0.0005942092
oviDNa_a oviposition, abdomen_curl	CB0013	0.0005942092
DNp09 turning on unilateral activation; forward on bilateral activation; abdomen_curl; freezing	CB0013	0.00057230063
DNp42 backing up; geosmin avoidance	CB0013	0.0004253509
DNp27 neuromodulatory	CB0013	0.00040344233
DNge138 neuromodulatory	CB0013	0.00038153375
oviIN oviposition	CB0013	0.00021267546
DNg22 neuromodulatory	CB0013	0.00021267546
DNg30 neuromodulatory	CB0013	0.00021267546
DNa11 turning; walking	CB0013	0.00021267546
MBON26 thermohygro; appetitive	CB0013	0.00019076688
DNp30 neuromodulatory; hunger	CB0013	0.00019076688
DNp10 landing	CB0013	0.00019076688
DNg55 walking	CB0013	0.00019076688
DNp03 flight saccade; respond to looming stimuli	CB0013	0.00019076688
DNp37 vaginal_plate_opening	CB0013	0.00019076688
SA_VTV_6 chemosensory	CB0014	0.0007503752
DNg70 neuromodulatory	CB0014	0.00050025014
DNc01 enhances appetitive behaviour and food intake; sensitizes olfactory signaling;	CB0014	0.00049358344
DNge150 neuromodulatory	CB0014	0.00025012507
DNc01 enhances appetitive behaviour and food intake; sensitizes olfactory signaling;	CB0015	0.0007163324
pC1a oviposition, vaginal_plate_opening, abdomen_curl, reproduction, sine_song, pulse_song, courtship, egg_laying	CB0015	0.0007163324
DNg26 reproduction	CB0015	0.0007163324
LB1a bitter taste	CB0016	0.015027686
LB1b bitter taste	CB0016	0.0066716475
DNg70 neuromodulatory	CB0016	0.0018667148
DNg28 feeding	CB0016	0.0011542498
DNc02 reproduction, feeding	CB0016	0.00054123387
DNc01 enhances appetitive behaviour and food intake; sensitizes olfactory signaling;	CB0016	0.00052465894
DNp32 neuromodulatory	CB0016	0.00034794514
DNp62 neuromodulatory; hunger	CB0016	0.00024301336
DNg34 neuromodulatory	CB0016	0.00020986359
SA_VTV_9 chemosensory	CB0016	0.00012150668
DNg104 neuromodulatory	CB0016	0.000104931794
VP5+Z_adPN thermo_hygro; hygrosensory	CB0016	0.000104931794
SA_VTV_2 chemosensory	CB0016	0.000104931794
DNp42 backing up; geosmin avoidance	CB0016	0.000104931794
DNp25 thermo_hygro;	CB0016	0.000104931794
DNg28 feeding	CB0017	0.0032997108
DNge150 neuromodulatory	CB0017	0.0017906849
DNg26 reproduction	CB0017	0.0009895398
DNg70 neuromodulatory	CB0017	0.0004719207
CB0726 heart; neuromodulatory	CB0017	0.0004243552
DNc01 enhances appetitive behaviour and food intake; sensitizes olfactory signaling;	CB0017	0.00037678974
DNp25 thermo_hygro;	CB0017	0.00018839487
CB0905 heart; neuromodulatory	CB0017	0.00018839487
DNge053 walking	CB0018	0.018006874
DNge138 neuromodulatory	CB0018	0.008762736
oviDNa_a oviposition, abdomen_curl	CB0018	0.002327792
DNg100 forward; walking	CB0018	0.0011862396
DNp29 neuromodulatory (dNPF), stimulation mimics food-deprivation; abdomen grooming	CB0018	0.001163896
DNge050 walking	CB0018	0.001163896
DNg28 feeding	CB0018	0.001163896
DNg70 neuromodulatory	CB0018	0.0005931198
DNg26 reproduction	CB0018	0.0005931198
DNge172 oviposition	CB0018	0.0005931198
oviIN oviposition	CB0018	0.00057077623
DNp27 neuromodulatory	CB0018	0.00057077623
DNc02 reproduction, feeding	CB0019	0.00088523433
DNge150 neuromodulatory	CB0019	0.00088523433
DNg100 forward; walking	CB0020	0.0023196088
DNg34 neuromodulatory	CB0020	0.0007658665
DNp62 neuromodulatory; hunger	CB0020	0.00048891787
DNc01 enhances appetitive behaviour and food intake; sensitizes olfactory signaling;	CB0020	0.00032594524
DNg104 neuromodulatory	CB0020	0.00020096463
DNg14 abdomen_curl; abdomen_motion	CB0020	0.00016297262
PFL3 compare allocentric heading vs. goal angles	CB0021	0.014653172
Nod2 visual_horizontal_widefield motion	CB0021	0.012487159
DNg34 neuromodulatory	CB0021	0.0055637294
JO-F backward motion followed by grooming	CB0021	0.0047222665
DNp42 backing up; geosmin avoidance	CB0021	0.0030405072
JO-B low frequency sound	CB0021	0.002249863
DNx02 neck_motor	CB0021	0.0012005763
DNb05 ipsiversive steering; turning	CB0021	0.00064909464
DNae003 turning; walking	CB0021	0.00058663083
DNp32 neuromodulatory	CB0021	0.0005778436
AOTU019 frontal visual field object detection; steer object towards midline; increase forward velocity	CB0021	0.000426554
JO-A high frequency sound; courtship song; activation in flight	CB0021	0.0003377283
DNg104 neuromodulatory	CB0021	0.00025768986
DNge011 antennal_grooming	CB0021	0.00025768986
DNg97 forward; walking	CB0021	0.00024890256
DNg13 ipsiversive steering; turning; lengthen stride of outside leg	CB0021	0.00016886415
DNg100 forward; walking	CB0021	0.00016007683
DNg62 antennal_grooming	CB0021	0.00016007683
DNp22 ocellar	CB0021	0.00016007683
Nod1 visual_horizontal_widefield motion	CB0021	8.882573e-05
DNg22 neuromodulatory	CB0021	8.882573e-05
VP3+_l2PN adapting, cold sensing	CB0021	8.882573e-05
LPT42_Nod4 visual_horizontal_widefieldmotion	CB0021	8.882573e-05
DNb01 turning; flight	CB0021	8.882573e-05
DNg30 neuromodulatory	CB0021	8.882573e-05
LAL073 bidirectional regulation of walking speed; scale odour-evoked run length	CB0021	8.882573e-05
LAL089 turning; lower speed; odour-evoked offset search	CB0021	8.882573e-05
DNa04 wing steering	CB0021	8.882573e-05
DNa01 ipsiversive, low gain steering; turning	CB0021	8.882573e-05
LPT31 visual_vertical_widefieldmotion	CB0021	8.0038415e-05
Nod3 visual_horizontal_widefield motion	CB0021	8.0038415e-05
DNa12 abdomen_curl; abdomen_motion	CB0021	8.0038415e-05
DNa11 turning; walking	CB0021	8.0038415e-05
DNb06 contraversive steering; turning	CB0021	8.0038415e-05
DNp02 backward-jumping; escape_takeoff	CB0021	8.0038415e-05
DNp01 escape_takeoff	CB0021	8.0038415e-05
DNp42 backing up; geosmin avoidance	CB0022	0.0045447005
DNg100 forward; walking	CB0022	0.0017579356
DNb06 contraversive steering; turning	CB0022	0.000882526
DNb05 ipsiversive steering; turning	CB0022	0.00019611689
DNp32 neuromodulatory	CB0022	0.0001890006
DNg34 neuromodulatory	CB0022	0.0001890006
DNg28 feeding	CB0022	0.0001890006
DNp62 neuromodulatory; hunger	CB0022	0.00018188432
DNge050 walking	CB0022	0.00018188432
DNp29 neuromodulatory (dNPF), stimulation mimics food-deprivation; abdomen grooming	CB0022	9.8058445e-05
DNge150 neuromodulatory	CB0022	9.8058445e-05
DNc01 enhances appetitive behaviour and food intake; sensitizes olfactory signaling;	CB0022	9.094216e-05
DNa12 abdomen_curl; abdomen_motion	CB0022	9.094216e-05
LB1b bitter taste	CB0022	9.094216e-05
MBON06 olfactory, appetitive_learning; appetitive	CB0023	0.007200323
MBON02 appetitive	CB0023	0.0014644351
MBON23 aversive	CB0023	0.0014644351
MBON24 mechanosensory, gustatory; appetitive	CB0023	0.0013293695
DNp32 neuromodulatory	CB0023	0.0011201645
MBON20 aversive	CB0023	0.0008368201
MBON18 aversive memory; activation drives approach	CB0023	0.00076928723
MBON07 appetitive	CB0023	0.0006276151
PAM10 appetitive_learning; appetitive	CB0023	0.00056008226
LT52 detect leg movements during head grooming	CB0023	0.0003508772
DNp29 neuromodulatory (dNPF), stimulation mimics food-deprivation; abdomen grooming	CB0023	0.0003508772
PAM04 appetitive_learning; appetitive	CB0023	0.0003508772
PAM09 appetitive_learning; appetitive	CB0023	0.0003508772
DP1m_adPN alcoholic_fermentation	CB0023	0.00020920503
DA3_adPN fruity	CB0023	0.00020920503
MBON19 visual; aversive	CB0024	0.026720151
MBON23 aversive	CB0024	0.009156499
MBON18 aversive memory; activation drives approach	CB0024	0.0025906735
DNp32 neuromodulatory	CB0024	0.002476461
MBON20 aversive	CB0024	0.0017271157
DNp62 neuromodulatory; hunger	CB0024	0.0016129032
PAM10 appetitive_learning; appetitive	CB0024	0.0016129032
PAM06 appetitive_learning; appetitive	CB0024	0.00086355786
PAM11 appetitive_learning; appetitive	CB0024	0.00086355786
MBON14 appetitive_learning; aversive	CB0024	0.0008064516
JO-E static deflection (pull) of antenna; activation induces grooming and wing flapping	CB0025	0.07700613
DNb01 turning; flight	CB0025	0.01873018
DNa05 flight saccade	CB0025	0.01536807
JO-E static deflection (pull) of antenna; activation induces grooming and wing flapping; activation in flight; wing beat oscillation power in flight	CB0025	0.012073864
DNa15 turning; flight	CB0025	0.009255589
DNa04 wing steering	CB0025	0.0051453244
DNb02 turning	CB0025	0.0032715723
JO-E static deflection (pull) of antenna; activation induces grooming and wing flapping; wing beat oscillation power in flight	CB0025	0.0028409092
Nod3 visual_horizontal_widefield motion	CB0025	0.0017226529
DNp03 flight saccade; respond to looming stimuli	CB0025	0.0015715538
DNge138 neuromodulatory	CB0025	0.00086132647
H2 visual_horizontal_widefieldmotion; visual	CB0025	0.00086132647
DNa12 abdomen_curl; abdomen_motion	CB0025	0.00086132647
CB0831 pitch head downward 10-15 degrees; gaze stabilization; neck_control	CB0025	0.00086132647
LPT04_HST visual_horizontal_widefieldmotion	CB0025	0.0007102273
LPT30 visual_vertical_widefieldmotion	CB0025	0.0007102273
DNae003 turning; walking	CB0025	0.0007102273
HSS Horizontal flow; visual_horizontal_widefieldmotion; visual	CB0025	0.0007102273
CB0916 neck_control; neck_motor	CB0025	0.0007102273
DNa02 ipsiversive, high gain steering; shorten stride of the inside leg	CB0025	0.00043066323
DNp20 ocellar	CB0025	0.00043066323
DNp25 thermo_hygro;	CB0026	0.0010405828
DNc01 enhances appetitive behaviour and food intake; sensitizes olfactory signaling;	CB0026	0.0008671523
DNpe048 neuromodulatory	CB0026	0.0005202914
DNg26 reproduction	CB0026	0.0005202914
DNg70 neuromodulatory	CB0026	0.0003468609
DNc02 reproduction, feeding	CB0026	0.0003468609
DN1pB time-of-day-dependent activity; morning activity	CB0026	0.00017343045
DNge150 neuromodulatory	CB0026	0.00017343045
DNg28 feeding	CB0026	0.00017343045
CB0905 heart; neuromodulatory	CB0026	0.00017343045
CB0726 heart; neuromodulatory	CB0026	0.00017343045
JO-B low frequency sound	CB0027	0.06038461
JO-A high frequency sound; courtship song; activation in flight	CB0027	0.033832315
DNp06 turning, flight; escape_takeoff	CB0027	0.016597511
JO-E static deflection (pull) of antenna; activation induces grooming and wing flapping	CB0027	0.0086336825
DNp02 backward-jumping; escape_takeoff	CB0027	0.0053541856
DNp30 neuromodulatory; hunger	CB0027	0.004149378
JO-D vibration and static deflection of antennal receiver; wing beat oscillation power in flight	CB0027	0.004149378
LC4 Looming detector; visual_loom; flight; escape_takeoff	CB0027	0.0031957652
DNp04 escape_takeoff	CB0027	0.0011210763
JO-CM static deflection (push) of antenna; activation induces grooming & wing flapping; wing beat oscillation power in flight	CB0027	0.0011210763
DNp11 forward-jumping; escape_takeoff	CB0027	0.0011210763
DNp01 escape_takeoff	CB0027	0.0011210763
DNge138 neuromodulatory	CB0027	0.0010373445
SAD093 antennal grooming	CB0027	0.0010373445
DNg30 neuromodulatory	CB0027	0.0010373445
MTe50 visual_chromatic; visual	CB0029	0.013643431
aMe12 visual_chromatic	CB0029	0.006586254
DNp27 neuromodulatory	CB0029	0.0020813895
DNp32 neuromodulatory	CB0029	0.0012683815
VP4+_vPN thermo_hygro; hygrosensory	CB0029	0.0008130081
PAM11 appetitive_learning; appetitive	CB0029	0.0008130081
LC12 visual_loom, visual_large_objects, visual_small_object; visual	CB0029	0.0004553734
LC17 visual_loom, visual_large_objects, visual_small_object	CB0029	0.0004553734
DNp30 neuromodulatory; hunger	CB0029	0.0004553734
DN1a temperature-modulated sleep regulation; time-of-day-dependent activity	CB0029	0.0004553734
aMe3 input to clock neurons	CB0029	0.00040650406
MZ_lvPN thermo_hygro; thermohygro	CB0029	0.00040650406
DNg97 forward; walking	CB0030	0.019474711
DNa11 turning; walking	CB0030	0.011481889
DNa12 abdomen_curl; abdomen_motion	CB0030	0.010341324
DNge050 walking	CB0030	0.002888775
DNg75 forward; walking	CB0030	0.0015666408
DNg100 forward; walking	CB0030	0.0013411669
DNg13 ipsiversive steering; turning; lengthen stride of outside leg	CB0030	0.0008389591
DNg34 neuromodulatory	CB0030	0.0008199264
DNa01 ipsiversive, low gain steering; turning	CB0030	0.00055930606
DNge138 neuromodulatory	CB0030	0.0005402733
oviDNa_a oviposition, abdomen_curl	CB0030	0.0004099632
DNb01 turning; flight	CB0030	0.00039093042
DNb02 turning	CB0030	0.00027965303
DNp09 turning on unilateral activation; forward on bilateral activation; abdomen_curl; freezing	CB0030	0.0002606203
DNa02 ipsiversive, high gain steering; shorten stride of the inside leg	CB0030	0.0002606203
DNp62 neuromodulatory; hunger	CB0030	0.00014934289
VES041 inhibit flight saccade	CB0030	0.00013031015
DNge053 walking	CB0030	0.00013031015
DNp32 neuromodulatory	CB0031	0.0010211028
DNge150 neuromodulatory	CB0031	0.0006807352
DNg28 feeding	CB0031	0.0006701829
DNg70 neuromodulatory	CB0031	0.00032981532
SA_VTV_2 chemosensory	CB0032	0.0298288
MBON14 appetitive_learning; aversive	CB0032	0.010471117
MBON07 appetitive	CB0032	0.0049804244
SA_VTV_10 chemosensory	CB0032	0.002454132
MBON20 aversive	CB0032	0.0016920473
MBON24 mechanosensory, gustatory; appetitive	CB0032	0.00076208473
DNp25 thermo_hygro;	CB0032	0.00072011526
SA_VTV_7 chemosensory	CB0032	0.00052204635
DNg28 feeding	CB0032	0.00052204635
SA_VTV_9 chemosensory	CB0032	0.00048007682
PAM11 appetitive_learning; appetitive	CB0032	0.00048007682
DNg70 neuromodulatory	CB0032	0.0002820079
SA_VTV_5 chemosensory	CB0032	0.0002820079
DNge150 neuromodulatory	CB0032	0.0002820079
SA_VTV_4 chemosensory	CB0032	0.00024003841
SA_VTV_8 chemosensory	CB0032	0.00024003841
PPL101 olfactory; aversive	CB0032	0.00024003841
JO-B low frequency sound	CB0033	0.083274074
JO-E static deflection (pull) of antenna; activation induces grooming and wing flapping	CB0033	0.07779364
JO-C static deflection (push) of antenna; activation induces grooming & wing flapping; wing beat oscillation power in flight	CB0033	0.013217657
JO-CL static deflection (push) of antenna; activation induces grooming & wing flapping; wing beat oscillation power in flight	CB0033	0.011025145
JO-CA static deflection (push) of antenna; activation induces grooming & wing flapping; wing beat oscillation power in flight	CB0033	0.004161555
JO-D vibration and static deflection of antennal receiver; wing beat oscillation power in flight	CB0033	0.0036635404
JO-CM static deflection (push) of antenna; activation induces grooming & wing flapping; wing beat oscillation power in flight	CB0033	0.0011605415
JO-E static deflection (pull) of antenna; activation induces grooming and wing flapping; wing beat oscillation power in flight	CB0033	0.00096711796
DNge138 neuromodulatory	CB0033	0.0009261317
JO-DP vibration and static deflection of antennal receiver; wing beat oscillation power in flight	CB0033	0.0005802708
VP5+VP3_l2PN humid_cooling;	CB0033	0.00043962486
DNp30 neuromodulatory; hunger	CB0033	0.00038684718
VP3+_l2PN adapting, cold sensing	CB0033	0.00019342359
DNc02 reproduction, feeding	CB0033	0.00019342359
DNp02 backward-jumping; escape_takeoff	CB0033	0.00019342359
JO-DA vibration and static deflection of antennal receiver; wing beat oscillation power in flight	CB0033	0.00019342359
DNp15 turning, walking, flight	CB0033	0.00019342359
DNb05 ipsiversive steering; turning	CB0033	0.00014654161
VP2+VC5_l2PN heating_unknown; thermosensory	CB0033	0.00014654161
DNb06 contraversive steering; turning	CB0034	0.047489323
DNb05 ipsiversive steering; turning	CB0034	0.010765644
H2 visual_horizontal_widefieldmotion; visual	CB0034	0.008024106
CB0831 pitch head downward 10-15 degrees; gaze stabilization; neck_control	CB0034	0.0030290906
DNa04 wing steering	CB0034	0.0026613344
DNp09 turning on unilateral activation; forward on bilateral activation; abdomen_curl; freezing	CB0034	0.0020461287
HSS Horizontal flow; visual_horizontal_widefieldmotion; visual	CB0034	0.001965924
CB0916 neck_control; neck_motor	CB0034	0.0016783723
VS1 visual_vertical_widefieldmotion	CB0034	0.00163827
HSN Horizontal flow; visual_horizontal_widefieldmotion; visual	CB0034	0.001310616
DNb01 turning; flight	CB0034	0.0006954103
DNg75 forward; walking	CB0034	0.0006954103
DNb02 turning	CB0034	0.000655308
DNa02 ipsiversive, high gain steering; shorten stride of the inside leg	CB0034	0.000655308
DNg34 neuromodulatory	CB0035	0.00078369904
DNb06 contraversive steering; turning	CB0035	0.00017277125
DNge050 walking	CB0036	0.010811127
DNg97 forward; walking	CB0036	0.0058375346
DNg100 forward; walking	CB0036	0.0046735024
DNge138 neuromodulatory	CB0036	0.0023328026
DNp50 backwards walking	CB0036	0.0017531556
DNg75 forward; walking	CB0036	0.0016046902
DNa11 turning; walking	CB0036	0.0014625425
DNp09 turning on unilateral activation; forward on bilateral activation; abdomen_curl; freezing	CB0036	0.00072653295
DNg34 neuromodulatory	CB0036	0.00058280583
DNge053 walking	CB0036	0.00058122637
VES041 inhibit flight saccade	CB0036	0.0004374992
DNg55 walking	CB0036	0.0004374992
oviIN oviposition	CB0036	0.00029219262
DNp62 neuromodulatory; hunger	CB0036	0.00029219262
oviDNa_a oviposition, abdomen_curl	CB0036	0.00029219262
DNp27 neuromodulatory	CB0036	0.00014688601
DNg22 neuromodulatory	CB0036	0.00014688601
DNa12 abdomen_curl; abdomen_motion	CB0036	0.00014688601
DNp29 neuromodulatory (dNPF), stimulation mimics food-deprivation; abdomen grooming	CB0036	0.00014530659
DNa01 ipsiversive, low gain steering; turning	CB0036	0.00014530659
DNg70 neuromodulatory	CB0038	0.0020837411
DNg34 neuromodulatory	CB0038	0.0014620052
DNp62 neuromodulatory; hunger	CB0038	0.00055390043
DNg28 feeding	CB0038	0.0005350632
DNp32 neuromodulatory	CB0038	0.00012434718
DNg100 forward; walking	CB0039	0.012201784
oviIN oviposition	CB0039	0.008578302
MBON30 aversive	CB0039	0.0040319217
DNp09 turning on unilateral activation; forward on bilateral activation; abdomen_curl; freezing	CB0039	0.0039549246
DNge053 walking	CB0039	0.0030264584
DNp32 neuromodulatory	CB0039	0.0025544073
DNge138 neuromodulatory	CB0039	0.0018647504
MBON21 appetitive	CB0039	0.0017241421
DNp62 neuromodulatory; hunger	CB0039	0.0015835335
PPL102 aversive	CB0039	0.0010768928
DNp29 neuromodulatory (dNPF), stimulation mimics food-deprivation; abdomen grooming	CB0039	0.0010344852
DNp37 vaginal_plate_opening	CB0039	0.00080906146
oviDNa_a oviposition, abdomen_curl	CB0039	0.00064724917
DNg34 neuromodulatory	CB0039	0.00052784453
MBON09 olfactory, visual; aversive	CB0039	0.00048543687
DNg30 neuromodulatory	CB0039	0.0003660322
DNp42 backing up; geosmin avoidance	CB0039	0.0003660322
DNg97 forward; walking	CB0039	0.0003660322
DNg55 walking	CB0039	0.0003660322
DNp10 landing	CB0039	0.0003448284
DNge050 walking	CB0039	0.0003448284
DNg104 neuromodulatory	CB0039	0.00032362458
DNp27 neuromodulatory	CB0039	0.00032362458
pC1e oviposition, vaginal_plate_opening, abdomen_curl, reproduction, sine_song, pulse_song, courtship, egg_laying, aggression	CB0039	0.00032362458
DNg62 antennal_grooming	CB0039	0.00032362458
MBON04 appetitive	CB0039	0.0001830161
DNc01 enhances appetitive behaviour and food intake; sensitizes olfactory signaling;	CB0039	0.0001830161
DNa12 abdomen_curl; abdomen_motion	CB0039	0.0001830161
MBON32 visual, aversive	CB0039	0.0001830161
DNg14 abdomen_curl; abdomen_motion	CB0039	0.0001830161
AOTU019 frontal visual field object detection; steer object towards midline; increase forward velocity	CB0039	0.00016181229
MBON33 visual, aversive	CB0039	0.00016181229
DNa11 turning; walking	CB0039	0.00016181229
oviDNb oviposition, abdomen_curl	CB0039	0.00016181229
PPL101 olfactory; aversive	CB0039	0.00016181229
DNge050 walking	CB0040	0.017044507
DNp10 landing	CB0040	0.012914178
DNa11 turning; walking	CB0040	0.009879934
DNg100 forward; walking	CB0040	0.0077617224
DNg75 forward; walking	CB0040	0.006363121
DNa12 abdomen_curl; abdomen_motion	CB0040	0.004600471
DNg97 forward; walking	CB0040	0.0040812246
DNa03 turning; walking	CB0040	0.0033819238
DNp09 turning on unilateral activation; forward on bilateral activation; abdomen_curl; freezing	CB0040	0.0032837125
HSN Horizontal flow; visual_horizontal_widefieldmotion; visual	CB0040	0.0024986283
DNp32 neuromodulatory	CB0040	0.0022655283
DNg34 neuromodulatory	CB0040	0.0022655283
HSE Horizontal flow; visual_horizontal_widefieldmotion; visual	CB0040	0.0020815334
DNge053 walking	CB0040	0.0018156962
HSS Horizontal flow; visual_horizontal_widefieldmotion; visual	CB0040	0.00093240093
DNc02 reproduction, feeding	CB0040	0.0009160324
DNge138 neuromodulatory	CB0040	0.0008832953
AOTU019 frontal visual field object detection; steer object towards midline; increase forward velocity	CB0040	0.0008832953
DNge149 neuromodulatory	CB0040	0.0008832953
MBON33 visual, aversive	CB0040	0.00065019506
DNg22 neuromodulatory	CB0040	0.00046620046
DNb01 turning; flight	CB0040	0.00046620046
DNp30 neuromodulatory; hunger	CB0040	0.00046620046
LC21 visual_small_object	CB0040	0.00043346337
DNp27 neuromodulatory	CB0040	0.00043346337
DNg14 abdomen_curl; abdomen_motion	CB0040	0.00043346337
LC11 Small object; visual_small_object; visual	CB0040	0.00023310023
VES041 inhibit flight saccade	CB0040	0.00023310023
DNg30 neuromodulatory	CB0040	0.00023310023
H2 visual_horizontal_widefieldmotion; visual	CB0040	0.00023310023
DNp29 neuromodulatory (dNPF), stimulation mimics food-deprivation; abdomen grooming	CB0040	0.00023310023
DNa02 ipsiversive, high gain steering; shorten stride of the inside leg	CB0040	0.00023310023
DNg55 walking	CB0040	0.00023310023
DNa01 ipsiversive, low gain steering; turning	CB0040	0.00023310023
DNp13 oviposition; reproduction	CB0040	0.00023310023
DNp62 neuromodulatory; hunger	CB0040	0.00021673169
DNae003 turning; walking	CB0040	0.00021673169
DNp06 turning, flight; escape_takeoff	CB0040	0.00021673169
DNge150 neuromodulatory	CB0041	0.00092421443
DNc02 reproduction, feeding	CB0041	0.00068212824
DNg28 feeding	CB0041	0.00064913556
DNp32 neuromodulatory	CB0041	0.00015403573
DNg70 neuromodulatory	CB0041	0.00015403573
DNg75 forward; walking	CB0045	0.0246441
DNge050 walking	CB0045	0.00761596
DNg97 forward; walking	CB0045	0.0023549257
DNg100 forward; walking	CB0045	0.0021777004
DNge138 neuromodulatory	CB0045	0.0015994881
DNb02 turning	CB0045	0.0015108754
DNg34 neuromodulatory	CB0045	0.0009596929
DNa10 wing thrust, lift, pitch	CB0045	0.0009596929
DNp27 neuromodulatory	CB0045	0.00087108015
VES041 inhibit flight saccade	CB0045	0.00043554007
DNx02 neck_motor	CB0045	0.00043554007
LPT28 visual_vertical_widefieldmotion	CB0045	0.00043554007
DNa11 turning; walking	CB0045	0.00043554007
DNp09 turning on unilateral activation; forward on bilateral activation; abdomen_curl; freezing	CB0045	0.00043554007
DNp15 turning, walking, flight	CB0045	0.00043554007
DNge152 neuromodulatory	CB0045	0.00031989763
HSS Horizontal flow; visual_horizontal_widefieldmotion; visual	CB0045	0.00031989763
DNp22 ocellar	CB0045	0.00031989763
LC6 visual_loom, visual_small_object; flight; escape_takeoff	CB0046	0.018038444
LC16 Retreat behavior; visual_loom; backwards, freezing; walking	CB0046	0.015879845
LHPV2g1 early hot/cold avoidance; sense temperature rapid change & value; not aversive odour avoidance	CB0046	0.0028718647
DNa12 abdomen_curl; abdomen_motion	CB0046	0.0021961932
DNb05 ipsiversive steering; turning	CB0046	0.0021961932
DNg104 neuromodulatory	CB0046	0.0014641288
DNg34 neuromodulatory	CB0046	0.0014453311
DNp32 neuromodulatory	CB0046	0.0007132668
VP1m+_lvPN thermo_hygro	CB0046	0.0007132668
DNp44 thermo_hygro;	CB0046	0.0007132668
DNg34 neuromodulatory	CB0047	0.02104971
DNg13 ipsiversive steering; turning; lengthen stride of outside leg	CB0047	0.00084269664
DNg97 forward; walking	CB0047	0.0007067933
DNp32 neuromodulatory	CB0047	0.00042589437
DNge050 walking	CB0047	0.00042589437
DNa12 abdomen_curl; abdomen_motion	CB0047	0.00028089888
LB1a bitter taste	CB0048	0.00061236985
DNg28 feeding	CB0048	0.00056660164
DNg104 neuromodulatory	CB0048	0.0005437175
DNp25 thermo_hygro;	CB0048	0.00052083336
DNc01 enhances appetitive behaviour and food intake; sensitizes olfactory signaling;	CB0048	0.00026041668
LB1b bitter taste	CB0048	0.00026041668
DNb01 turning; flight	CB0049	0.020283807
LPT28 visual_vertical_widefieldmotion	CB0049	0.0138171725
DNa15 turning; flight	CB0049	0.013527128
JO-E static deflection (pull) of antenna; activation induces grooming and wing flapping	CB0049	0.008803777
DNa05 flight saccade	CB0049	0.006954631
DNa02 ipsiversive, high gain steering; shorten stride of the inside leg	CB0049	0.005833613
DNa03 turning; walking	CB0049	0.0052221064
H2 visual_horizontal_widefieldmotion; visual	CB0049	0.00503104
DNb05 ipsiversive steering; turning	CB0049	0.0031750058
DNx02 neck_motor	CB0049	0.0026870077
DNa12 abdomen_curl; abdomen_motion	CB0049	0.0015875029
DNae003 turning; walking	CB0049	0.0014885257
DNp03 flight saccade; respond to looming stimuli	CB0049	0.0014071928
DNa04 wing steering	CB0049	0.0011631938
LPT50 visual_vertical_widefieldmotion	CB0049	0.0010465725
JO-E static deflection (pull) of antenna; activation induces grooming and wing flapping; activation in flight; wing beat oscillation power in flight	CB0049	0.0007849293
DNb02 turning	CB0049	0.00072124053
DNge138 neuromodulatory	CB0049	0.00026164312
AOTU019 frontal visual field object detection; steer object towards midline; increase forward velocity	CB0049	0.00026164312
LPT22 visual_horizontal_widefieldmotion	CB0049	0.00026164312
CB0916 neck_control; neck_motor	CB0049	0.00026164312
Nod3 visual_horizontal_widefield motion	CB0049	0.00018031013
DNp31 wing power	CB0049	0.00018031013
CB0831 pitch head downward 10-15 degrees; gaze stabilization; neck_control	CB0049	0.00018031013
HSN Horizontal flow; visual_horizontal_widefieldmotion; visual	CB0049	0.00018031013
LC21 visual_small_object	CB0050	0.2874809
LC17 visual_loom, visual_large_objects, visual_small_object	CB0050	0.061673768
LC15 visual_thin_vertical_bar, visual_large_objects; visual	CB0050	0.04786773
LC18 small object detection	CB0050	0.018233411
LPLC2 Looming escape	CB0050	0.012358157
LC11 Small object; visual_small_object; visual	CB0050	0.0023587141
LPLC1 visual_loom, collision avoidance	CB0050	0.00040227
LC6 visual_loom, visual_small_object; flight; escape_takeoff	CB0050	0.00036049026
DNg104 neuromodulatory	CB0050	0.00022202487
SA_VTV_6 chemosensory	CB0051	0.017942492
DNge078 antennal_grooming	CB0051	0.014740204
DNg22 neuromodulatory	CB0051	0.00812745
DNg70 neuromodulatory	CB0051	0.0028208862
SAD093 antennal grooming	CB0051	0.0016994604
LB1b bitter taste	CB0051	0.0011214258
DNg104 neuromodulatory	CB0051	0.0008439563
LB1a bitter taste	CB0051	0.0008439563
DNg30 neuromodulatory	CB0051	0.00056648685
DNp32 neuromodulatory	CB0051	0.00028901733
DNp25 thermo_hygro;	CB0051	0.00028901733
SA_VTV_DProN_1 chemosensory	CB0051	0.00028901733
CB0905 heart; neuromodulatory	CB0051	0.00028901733
DNge172 oviposition	CB0051	0.00028901733
DNge138 neuromodulatory	CB0051	0.0002774695
VP5+Z_adPN thermo_hygro; hygrosensory	CB0051	0.0002774695
DNge150 neuromodulatory	CB0051	0.0002774695
DNg28 feeding	CB0051	0.0002774695
DNge149 neuromodulatory	CB0051	0.0002774695
LPT47_vCal2 visual_vertical_widefieldmotion	CB0053	0.008894362
LPT31 visual_vertical_widefieldmotion	CB0053	0.0058022067
LPT26 visual_horizontal_widefieldmotion	CB0053	0.0025277243
LPT48_vCal3 visual_vertical_widefieldmotion	CB0053	0.001185566
DNp27 neuromodulatory	CB0053	0.0009360649
vCal1 visual_vertical_widefieldmotion	CB0053	0.000748503
LPT21 visual_horizontal_widefieldmotion	CB0053	0.000499002
DN1a temperature-modulated sleep regulation; time-of-day-dependent activity	CB0053	0.00043706293
LPT28 visual_vertical_widefieldmotion	CB0053	0.000249501
LPT23 visual_horizontal_widefieldmotion	CB0053	0.000249501
LPT27 visual_vertical_widefieldmotion	CB0053	0.000249501
DNp07 landing	CB0053	0.000249501
LPT42_Nod4 visual_horizontal_widefieldmotion	CB0053	0.00021853147
VST2 visual_vertical_widefieldmotion	CB0053	0.00021853147
LPT49 visual_vertical_widefieldmotion	CB0053	0.00021853147
LPT30 visual_vertical_widefieldmotion	CB0053	0.00021853147
DNg28 feeding	CB0055	0.0009157509
DNge149 neuromodulatory	CB0055	0.0001267106
DNp20 ocellar	CB0055	0.0001267106
DNge172 oviposition	CB0055	0.0001267106
LC21 visual_small_object	CB0056	0.15230888
LC17 visual_loom, visual_large_objects, visual_small_object	CB0056	0.07170455
LC11 Small object; visual_small_object; visual	CB0056	0.045380395
LPLC2 Looming escape	CB0056	0.044642635
LC15 visual_thin_vertical_bar, visual_large_objects; visual	CB0056	0.014899846
LC18 small object detection	CB0056	0.0037313434
LC12 visual_loom, visual_large_objects, visual_small_object; visual	CB0056	0.00026723678
DNp27 neuromodulatory	CB0056	0.00026723678
LPLC1 visual_loom, collision avoidance	CB0056	0.00024875623
DNp09 turning on unilateral activation; forward on bilateral activation; abdomen_curl; freezing	CB0057	0.012590027
DNg55 walking	CB0057	0.00988934
DNg34 neuromodulatory	CB0057	0.00423467
DNg70 neuromodulatory	CB0057	0.0028210026
DNge149 neuromodulatory	CB0057	0.0014073352
DNp50 backwards walking	CB0057	0.0012026688
DNge050 walking	CB0057	0.0010106671
DNge138 neuromodulatory	CB0057	0.0010043348
DNge053 walking	CB0057	0.0009980024
DNg100 forward; walking	CB0057	0.0008060008
DNg97 forward; walking	CB0057	0.00079966837
DNg75 forward; walking	CB0057	0.0006076668
oviIN oviposition	CB0057	0.00059500197
DNge152 neuromodulatory	CB0057	0.00040933277
DNa01 ipsiversive, low gain steering; turning	CB0057	0.00040933277
DNg14 abdomen_curl; abdomen_motion	CB0057	0.00040933277
DNg22 neuromodulatory	CB0057	0.0004030004
DNp62 neuromodulatory; hunger	CB0057	0.0004030004
DNg104 neuromodulatory	CB0057	0.00020466639
DNge150 neuromodulatory	CB0057	0.00019833399
SMP092 activation: reduce groundspeed	CB0057	0.00019833399
DNge078 antennal_grooming	CB0058	0.021126412
LPT04_HST visual_horizontal_widefieldmotion	CB0058	0.009851523
DNp09 turning on unilateral activation; forward on bilateral activation; abdomen_curl; freezing	CB0058	0.0022286642
DNb02 turning	CB0058	0.0018621604
DNa02 ipsiversive, high gain steering; shorten stride of the inside leg	CB0058	0.0013575843
DNa03 turning; walking	CB0058	0.0006968641
DNge150 neuromodulatory	CB0058	0.00051361206
DNge011 antennal_grooming	CB0058	0.00033939607
DNge152 neuromodulatory	CB0058	0.00033939607
SA_VTV_6 chemosensory	CB0058	0.00017421602
MBON33 visual, aversive	CB0058	0.00017421602
DNge149 neuromodulatory	CB0058	0.00017421602
CB0831 pitch head downward 10-15 degrees; gaze stabilization; neck_control	CB0058	0.00017421602
DNp15 turning, walking, flight	CB0058	0.00017421602
DNx02 neck_motor	CB0058	0.00016518004
DNg22 neuromodulatory	CB0058	0.00016518004
DNg100 forward; walking	CB0058	0.00016518004
DNg62 antennal_grooming	CB0058	0.00016518004
SA_VTV_DProN_1 chemosensory	CB0059	0.025304634
DNg22 neuromodulatory	CB0059	0.017456992
DNg30 neuromodulatory	CB0059	0.003908422
DNp32 neuromodulatory	CB0059	0.0036270486
DNg70 neuromodulatory	CB0059	0.00279833
DNg62 antennal_grooming	CB0059	0.0022047823
LB1a bitter taste	CB0059	0.0013837642
DNge150 neuromodulatory	CB0059	0.0013837642
DNp42 backing up; geosmin avoidance	CB0059	0.001117792
DNg97 forward; walking	CB0059	0.0010946908
DNp27 neuromodulatory	CB0059	0.0008441193
SAD093 antennal grooming	CB0059	0.0008364189
DNpe048 neuromodulatory	CB0059	0.0008287185
pC1c oviposition, vaginal_plate_opening, abdomen_curl, reproduction, sine_song, pulse_song, courtship, egg_laying	CB0059	0.0008287185
DNp29 neuromodulatory (dNPF), stimulation mimics food-deprivation; abdomen grooming	CB0059	0.00082101807
DNp02 backward-jumping; escape_takeoff	CB0059	0.00082101807
LB1b bitter taste	CB0059	0.0005627462
DNg66 neuromodulatory	CB0059	0.0005550458
DNg28 feeding	CB0059	0.0005473454
DNc02 reproduction, feeding	CB0059	0.0002813731
DNge053 walking	CB0059	0.0002813731
SMP092 activation: reduce groundspeed	CB0059	0.0002813731
DNg26 reproduction	CB0059	0.0002813731
ORN_VA2 vinegar attraction; phasic CO2 response; CO2 attraction	CB0059	0.0002813731
DNp25 thermo_hygro;	CB0059	0.0002813731
PAM01 appetitive_learning; appetitive	CB0059	0.0002813731
CB0905 heart; neuromodulatory	CB0059	0.0002813731
CB0726 heart; neuromodulatory	CB0059	0.0002813731
oviIN oviposition	CB0059	0.0002736727
VES041 inhibit flight saccade	CB0059	0.0002736727
DNge138 neuromodulatory	CB0059	0.0002736727
DNc01 enhances appetitive behaviour and food intake; sensitizes olfactory signaling;	CB0059	0.0002736727
DNp44 thermo_hygro;	CB0059	0.0002736727
MBON21 appetitive	CB0059	0.0002736727
DNge172 oviposition	CB0059	0.0002736727
SA_VTV_6 chemosensory	CB0060	0.024181174
DNg22 neuromodulatory	CB0060	0.00906744
SA_VTV_DProN_1 chemosensory	CB0060	0.008973529
DNg30 neuromodulatory	CB0060	0.005666651
DNpe048 neuromodulatory	CB0060	0.004156077
oviIN oviposition	CB0060	0.0021719497
DNge150 neuromodulatory	CB0060	0.0021719497
SMP092 activation: reduce groundspeed	CB0060	0.001510574
DNg62 antennal_grooming	CB0060	0.001510574
CB0905 heart; neuromodulatory	CB0060	0.001510574
DNp32 neuromodulatory	CB0060	0.0014166627
CB0726 heart; neuromodulatory	CB0060	0.0014166627
pC1c oviposition, vaginal_plate_opening, abdomen_curl, reproduction, sine_song, pulse_song, courtship, egg_laying	CB0060	0.000755287
DNge050 walking	CB0060	0.000755287
oviDNb oviposition, abdomen_curl	CB0060	0.000755287
VL1_ilPN decaying_fruit	CB0060	0.00066137564
MBON35 visual	CB0060	0.00066137564
DNc01 enhances appetitive behaviour and food intake; sensitizes olfactory signaling;	CB0060	0.00066137564
DNp42 backing up; geosmin avoidance	CB0060	0.00066137564
DNp29 neuromodulatory (dNPF), stimulation mimics food-deprivation; abdomen grooming	CB0060	0.00066137564
DNge053 walking	CB0060	0.00066137564
LPLC1 visual_loom, collision avoidance	CB0061	0.04736791
LC18 small object detection	CB0061	0.0352467
LC11 Small object; visual_small_object; visual	CB0061	0.010674048
LPLC2 Looming escape	CB0061	0.005769231
DNp27 neuromodulatory	CB0061	0.003943279
LC21 visual_small_object	CB0061	0.0030303032
DNg104 neuromodulatory	CB0062	0.003235211
DNc01 enhances appetitive behaviour and food intake; sensitizes olfactory signaling;	CB0062	0.0013398137
DNc02 reproduction, feeding	CB0062	0.0009803922
LB1b bitter taste	CB0062	0.00091500493
DNp25 thermo_hygro;	CB0062	0.00084961765
VP5+Z_adPN thermo_hygro; hygrosensory	CB0062	0.0004901961
LB1a bitter taste	CB0062	0.0004901961
il3LN6 increase left-right contrast in DA1_lPN	CB0062	0.00042480882
LC21 visual_small_object	CB0064	0.3236929
LC17 visual_loom, visual_large_objects, visual_small_object	CB0064	0.06968772
LC18 small object detection	CB0064	0.027095938
LC15 visual_thin_vertical_bar, visual_large_objects; visual	CB0064	0.026590653
LPLC2 Looming escape	CB0064	0.0048288843
LC11 Small object; visual_small_object; visual	CB0064	0.00093162025
DNp27 neuromodulatory	CB0064	0.00037453184
LC12 visual_loom, visual_large_objects, visual_small_object; visual	CB0064	0.00018726592
DNp04 escape_takeoff	CB0064	0.00018726592
DNp06 turning, flight; escape_takeoff	CB0064	0.00018726592
DNg104 neuromodulatory	CB0064	0.00018491125
JO-F backward motion followed by grooming	CB0065	0.01209004
DNp42 backing up; geosmin avoidance	CB0065	0.008962259
DNge011 antennal_grooming	CB0065	0.0077874055
DNg62 antennal_grooming	CB0065	0.0061371485
DNb05 ipsiversive steering; turning	CB0065	0.0031099413
JO-E static deflection (pull) of antenna; activation induces grooming and wing flapping	CB0065	0.0030104714
DNg34 neuromodulatory	CB0065	0.002332969
DNg104 neuromodulatory	CB0065	0.0016900448
DNge149 neuromodulatory	CB0065	0.00095601846
DNge138 neuromodulatory	CB0065	0.00071413233
DNge012 antennal_grooming	CB0065	0.0006743443
JO-C static deflection (push) of antenna; activation induces grooming & wing flapping; wing beat oscillation power in flight	CB0065	0.00030156816
DNp30 neuromodulatory; hunger	CB0065	0.00015078408
DNge078 antennal_grooming	CB0065	0.00015078408
DNa15 turning; flight	CB0065	0.00015078408
DNge050 walking	CB0065	0.00013089005
CB0726 heart; neuromodulatory	CB0066	0.0045094164
DNc01 enhances appetitive behaviour and food intake; sensitizes olfactory signaling;	CB0066	0.0032905184
DNpe048 neuromodulatory	CB0066	0.002454992
DNg70 neuromodulatory	CB0066	0.0022547082
oviIN oviposition	CB0066	0.0014363776
DNg28 feeding	CB0066	0.0014363776
DNg22 neuromodulatory	CB0066	0.0012360939
SA_VTV_6 chemosensory	CB0066	0.0012360939
CB0905 heart; neuromodulatory	CB0066	0.0012360939
MBON12 aversive	CB0066	0.0008183306
DNge150 neuromodulatory	CB0066	0.0008183306
DNc02 reproduction, feeding	CB0066	0.00061804696
pC1c oviposition, vaginal_plate_opening, abdomen_curl, reproduction, sine_song, pulse_song, courtship, egg_laying	CB0066	0.00061804696
DNp25 thermo_hygro;	CB0066	0.00061804696
DNg34 neuromodulatory	CB0067	0.021860464
DNp62 neuromodulatory; hunger	CB0067	0.00029222676
DNg13 ipsiversive steering; turning; lengthen stride of outside leg	CB0067	0.00029222676
DNa12 abdomen_curl; abdomen_motion	CB0067	0.00028538812
DNg100 forward; walking	CB0069	0.00955724
DNp06 turning, flight; escape_takeoff	CB0069	0.0068512876
DNg97 forward; walking	CB0069	0.004914155
DNg22 neuromodulatory	CB0069	0.0018335606
DNge053 walking	CB0069	0.0015328992
DNg55 walking	CB0069	0.0012470337
DNge138 neuromodulatory	CB0069	0.0012322378
SMP092 activation: reduce groundspeed	CB0069	0.0012174417
DNg104 neuromodulatory	CB0069	0.0009167803
DNg75 forward; walking	CB0069	0.0009167803
DNp11 forward-jumping; escape_takeoff	CB0069	0.00090198434
DNg34 neuromodulatory	CB0069	0.0003154574
DNg30 neuromodulatory	CB0069	0.0003154574
pC1c oviposition, vaginal_plate_opening, abdomen_curl, reproduction, sine_song, pulse_song, courtship, egg_laying	CB0069	0.0003154574
DNa01 ipsiversive, low gain steering; turning	CB0069	0.0003154574
DNp32 neuromodulatory	CB0069	0.00030066146
VES041 inhibit flight saccade	CB0069	0.00030066146
DNp27 neuromodulatory	CB0069	0.00030066146
DNc01 enhances appetitive behaviour and food intake; sensitizes olfactory signaling;	CB0069	0.00030066146
DNa12 abdomen_curl; abdomen_motion	CB0069	0.00030066146
DNge050 walking	CB0069	0.00030066146
DNg104 neuromodulatory	CB0070	0.0068347957
LB1a bitter taste	CB0070	0.0058479533
LB1b bitter taste	CB0070	0.0016812866
DNg70 neuromodulatory	CB0070	0.001133041
DNp62 neuromodulatory; hunger	CB0070	0.001133041
SA_VTV_6 chemosensory	CB0070	0.0010964912
DNp32 neuromodulatory	CB0070	0.0005847953
DNc02 reproduction, feeding	CB0070	0.0005847953
DNp25 thermo_hygro;	CB0070	0.0005847953
DNg28 feeding	CB0071	0.0040446697
DNge150 neuromodulatory	CB0071	0.00248284
DNg26 reproduction	CB0071	0.0016891892
DNp25 thermo_hygro;	CB0071	0.0011904762
DNc01 enhances appetitive behaviour and food intake; sensitizes olfactory signaling;	CB0071	0.0008445946
DNp32 neuromodulatory	CB0071	0.0007936508
LB1a bitter taste	CB0071	0.0004222973
DNpe048 neuromodulatory	CB0071	0.0003968254
DNp44 thermo_hygro;	CB0071	0.0003968254
DNg75 forward; walking	CB0072	0.0058428384
DNg97 forward; walking	CB0072	0.004189388
DNg55 walking	CB0072	0.0012068453
DNg14 abdomen_curl; abdomen_motion	CB0072	0.000930385
DNge050 walking	CB0072	0.0006433037
DNa11 turning; walking	CB0072	0.00055292045
DNg100 forward; walking	CB0072	0.00028177077
DNg26 reproduction	CB0072	0.00027114968
DNp32 neuromodulatory	CB0072	0.00019138756
DNp42 backing up; geosmin avoidance	CB0072	0.00019138756
DNg104 neuromodulatory	CB0072	9.569378e-05
DNg34 neuromodulatory	CB0072	9.569378e-05
DNge053 walking	CB0072	9.569378e-05
VP1m+VP5_ilPN humid; hygrosensory	CB0072	9.0383226e-05
DNa12 abdomen_curl; abdomen_motion	CB0072	9.0383226e-05
DNp50 backwards walking	CB0072	9.0383226e-05
DNa01 ipsiversive, low gain steering; turning	CB0072	9.0383226e-05
DNge138 neuromodulatory	CB0073	0.0028975299
VP3+_l2PN adapting, cold sensing	CB0073	0.0028540795
JO-E static deflection (pull) of antenna; activation induces grooming and wing flapping	CB0073	0.0022991318
DNp32 neuromodulatory	CB0073	0.0022556812
SAD093 antennal grooming	CB0073	0.002063457
DNg30 neuromodulatory	CB0073	0.0018712326
DNp10 landing	CB0073	0.0018712326
JO-B low frequency sound	CB0073	0.001711596
LPT31 visual_vertical_widefieldmotion	CB0073	0.0016790084
DNp27 neuromodulatory	CB0073	0.0012293841
DNc02 reproduction, feeding	CB0073	0.000855798
MBON33 visual, aversive	CB0073	0.000855798
DNb05 ipsiversive steering; turning	CB0073	0.00060926075
JO-A high frequency sound; courtship song; activation in flight	CB0073	0.0004170364
DNg104 neuromodulatory	CB0073	0.00040617384
LPT47_vCal2 visual_vertical_widefieldmotion	CB0073	0.00040617384
LPT48_vCal3 visual_vertical_widefieldmotion	CB0073	0.0002139495
DNc01 enhances appetitive behaviour and food intake; sensitizes olfactory signaling;	CB0073	0.0002139495
DNp42 backing up; geosmin avoidance	CB0073	0.0002139495
DNp30 neuromodulatory; hunger	CB0073	0.0002139495
JO-D vibration and static deflection of antennal receiver; wing beat oscillation power in flight	CB0073	0.0002139495
LPLC1 visual_loom, collision avoidance	CB0073	0.00020308692
JO-E static deflection (pull) of antenna; activation induces grooming and wing flapping; wing beat oscillation power in flight	CB0073	0.00020308692
DNa12 abdomen_curl; abdomen_motion	CB0073	0.00020308692
DNg26 reproduction	CB0073	0.00020308692
M_lPNm11A rate of temperature change; thermo_hygro	CB0073	0.00020308692
vCal1 visual_vertical_widefieldmotion	CB0073	0.00020308692
DNg97 forward; walking	CB0073	0.00020308692
LPT23 visual_horizontal_widefieldmotion	CB0073	0.00020308692
DNp06 turning, flight; escape_takeoff	CB0073	0.00020308692
LPT45_dCal1 visual_vertical_widefieldmotion	CB0073	0.00020308692
DNg28 feeding	CB0074	0.00046281202
DNc01 enhances appetitive behaviour and food intake; sensitizes olfactory signaling;	CB0074	0.0004542224
DNp25 thermo_hygro;	CB0074	0.0004456328
DNg26 reproduction	CB0074	0.00030567814
CB0905 heart; neuromodulatory	CB0074	0.00030567814
DNge150 neuromodulatory	CB0074	0.00015713388
DNg26 reproduction	CB0075	0.0037037036
DNp25 thermo_hygro;	CB0075	0.0034013605
DNg66 neuromodulatory	CB0075	0.0034013605
oviIN oviposition	CB0075	0.0018518518
DNg70 neuromodulatory	CB0075	0.0018518518
DNge150 neuromodulatory	CB0075	0.0018518518
DNge152 neuromodulatory	CB0075	0.0018518518
oviDNb oviposition, abdomen_curl	CB0075	0.0018518518
oviDNa_b oviposition, abdomen_curl	CB0075	0.0018518518
CB0726 heart; neuromodulatory	CB0075	0.0018518518
DNx02 neck_motor	CB0076	0.015358936
DNg55 walking	CB0076	0.0061943596
DNg97 forward; walking	CB0076	0.0021020153
DNge050 walking	CB0076	0.0014292652
DNg100 forward; walking	CB0076	0.0011434122
DNg75 forward; walking	CB0076	0.0011434122
DNa11 turning; walking	CB0076	0.0009586032
DNg26 reproduction	CB0076	0.00075651513
DNp32 neuromodulatory	CB0076	0.0007006718
DNge138 neuromodulatory	CB0076	0.0005717061
DNg62 antennal_grooming	CB0076	0.0005158628
DNp02 backward-jumping; escape_takeoff	CB0076	0.0005158628
DNp06 turning, flight; escape_takeoff	CB0076	0.00041481876
DNge053 walking	CB0076	0.0003868971
DNp09 turning on unilateral activation; forward on bilateral activation; abdomen_curl; freezing	CB0076	0.0003137747
DNg14 abdomen_curl; abdomen_motion	CB0076	0.0003137747
DNg104 neuromodulatory	CB0076	0.00028585305
DNg34 neuromodulatory	CB0076	0.00028585305
DNp42 backing up; geosmin avoidance	CB0076	0.00028585305
DNp11 forward-jumping; escape_takeoff	CB0076	0.00028585305
DNp04 escape_takeoff	CB0076	0.0002579314
DNg70 neuromodulatory	CB0076	0.00015688736
DNg30 neuromodulatory	CB0076	0.00015688736
DNa01 ipsiversive, low gain steering; turning	CB0076	0.00015688736
DNge172 oviposition	CB0076	0.0001289657
DNg104 neuromodulatory	CB0078	0.003999626
DNp62 neuromodulatory; hunger	CB0078	0.0020602169
DNp32 neuromodulatory	CB0078	0.0009697045
DNg70 neuromodulatory	CB0078	0.00054525625
DNp25 thermo_hygro;	CB0078	0.00054525625
DNa12 abdomen_curl; abdomen_motion	CB0079	0.0012998293
DNa01 ipsiversive, low gain steering; turning	CB0079	0.0009782859
DNg34 neuromodulatory	CB0079	0.000862001
DNge053 walking	CB0079	0.000862001
DNge138 neuromodulatory	CB0079	0.0007593718
DNp50 backwards walking	CB0079	0.0007593718
DNa11 turning; walking	CB0079	0.00065674254
DNg100 forward; walking	CB0079	0.00054045755
DNp62 neuromodulatory; hunger	CB0079	0.00054045755
DNa03 turning; walking	CB0079	0.00054045755
oviIN oviposition	CB0079	0.00043782836
SMP092 activation: reduce groundspeed	CB0079	0.00043782836
MBON27 visual; appetitive	CB0079	0.00043782836
VES041 inhibit flight saccade	CB0079	0.0003215434
DNge150 neuromodulatory	CB0079	0.0003215434
MBON32 visual, aversive	CB0079	0.0003215434
DNp32 neuromodulatory	CB0079	0.00021891418
AOTU019 frontal visual field object detection; steer object towards midline; increase forward velocity	CB0079	0.00021891418
DNb01 turning; flight	CB0079	0.00021891418
LAL073 bidirectional regulation of walking speed; scale odour-evoked run length	CB0079	0.00021891418
DNb02 turning	CB0079	0.00021891418
DNa02 ipsiversive, high gain steering; shorten stride of the inside leg	CB0079	0.00021891418
DNg66 neuromodulatory	CB0079	0.00021891418
LPT22 visual_horizontal_widefieldmotion	CB0080	0.0043956563
LPT31 visual_vertical_widefieldmotion	CB0080	0.0028476685
Nod5 visual_vertical_widefieldmotion	CB0080	0.0028476685
H2 visual_horizontal_widefieldmotion; visual	CB0080	0.00081721175
Nod1 visual_horizontal_widefield motion	CB0080	0.0005076142
AOTU019 frontal visual field object detection; steer object towards midline; increase forward velocity	CB0080	0.0005076142
LPT28 visual_vertical_widefieldmotion	CB0080	0.0005076142
DNb01 turning; flight	CB0080	0.00030959753
Nod3 visual_horizontal_widefield motion	CB0080	0.00030959753
LPT30 visual_vertical_widefieldmotion	CB0080	0.00030959753
DNp31 wing power	CB0080	0.00030959753
HSN Horizontal flow; visual_horizontal_widefieldmotion; visual	CB0080	0.00030959753
DNp15 turning, walking, flight	CB0080	0.00030959753
DNg62 antennal_grooming	CB0082	0.0068446686
DNp32 neuromodulatory	CB0082	0.0067355735
MBON33 visual, aversive	CB0082	0.002873281
DNg34 neuromodulatory	CB0082	0.0024801993
DNp10 landing	CB0082	0.00239906
MBON35 visual	CB0082	0.002046548
DNge050 walking	CB0082	0.002046548
DNg22 neuromodulatory	CB0082	0.0016534661
DNge078 antennal_grooming	CB0082	0.0016534661
DNg104 neuromodulatory	CB0082	0.0016128967
DNp13 oviposition; reproduction	CB0082	0.0011792453
DNp27 neuromodulatory	CB0082	0.0008673027
DNge138 neuromodulatory	CB0082	0.00082673307
DNg30 neuromodulatory	CB0082	0.00082673307
DNp42 backing up; geosmin avoidance	CB0082	0.00082673307
oviIN oviposition	CB0082	0.0007861635
DNp37 vaginal_plate_opening	CB0082	0.0007861635
VES041 inhibit flight saccade	CB0082	0.00043365135
DNg100 forward; walking	CB0082	0.00043365135
DNp30 neuromodulatory; hunger	CB0082	0.00043365135
pC1e oviposition, vaginal_plate_opening, abdomen_curl, reproduction, sine_song, pulse_song, courtship, egg_laying, aggression	CB0082	0.00043365135
DNge149 neuromodulatory	CB0082	0.00043365135
MBON20 aversive	CB0082	0.00039308175
DNpe048 neuromodulatory	CB0082	0.00039308175
DNb05 ipsiversive steering; turning	CB0082	0.00039308175
DNge150 neuromodulatory	CB0082	0.00039308175
DNg97 forward; walking	CB0082	0.00039308175
JO-F backward motion followed by grooming	CB0083	0.010542844
DNp42 backing up; geosmin avoidance	CB0083	0.00447979
DNg34 neuromodulatory	CB0083	0.0033612233
DNb05 ipsiversive steering; turning	CB0083	0.00224115
DNg104 neuromodulatory	CB0083	0.0004481296
DNp50 backwards walking	CB0083	0.0004481296
DNg13 ipsiversive steering; turning; lengthen stride of outside leg	CB0083	0.0004481296
AOTU019 frontal visual field object detection; steer object towards midline; increase forward velocity	CB0083	0.00044762756
LAL073 bidirectional regulation of walking speed; scale odour-evoked run length	CB0083	0.00044762756
DNa11 turning; walking	CB0083	0.00044762756
DNp32 neuromodulatory	CB0083	0.00022431584
DNge138 neuromodulatory	CB0083	0.00022431584
DNb01 turning; flight	CB0083	0.00022431584
DNa03 turning; walking	CB0083	0.00022431584
MBON32 visual, aversive	CB0083	0.00022431584
MBON27 visual; appetitive	CB0083	0.00022431584
DNa02 ipsiversive, high gain steering; shorten stride of the inside leg	CB0083	0.00022431584
VES041 inhibit flight saccade	CB0083	0.00022381378
DNg11 front leg rubbing; grooming	CB0083	0.00022381378
AOTU025 lateral visual field object detection; steer object towards midline	CB0083	0.00022381378
DNa05 flight saccade	CB0083	0.00022381378
DNp01 escape_takeoff	CB0083	0.00022381378
DNp32 neuromodulatory	CB0084	0.008246725
CRZ01,CRZ02 heart; neuromodulatory	CB0084	0.004201521
DNg30 neuromodulatory	CB0084	0.0012674271
DNp27 neuromodulatory	CB0084	0.00063371356
MBON20 aversive	CB0084	0.00055555557
DNp42 backing up; geosmin avoidance	CB0084	0.00055555557
DNp29 neuromodulatory (dNPF), stimulation mimics food-deprivation; abdomen grooming	CB0084	0.00055555557
DNp32 neuromodulatory	CB0086	0.0017393485
LPT31 visual_vertical_widefieldmotion	CB0086	0.0013708019
LPT30 visual_vertical_widefieldmotion	CB0086	0.0010281014
DNg34 neuromodulatory	CB0086	0.000698324
DNg100 forward; walking	CB0086	0.000698324
Nod5 visual_vertical_widefieldmotion	CB0086	0.0006918625
DNg22 neuromodulatory	CB0086	0.00068540097
DNp29 neuromodulatory (dNPF), stimulation mimics food-deprivation; abdomen grooming	CB0086	0.00068540097
VES041 inhibit flight saccade	CB0086	0.000349162
DNc02 reproduction, feeding	CB0086	0.000349162
H2 visual_horizontal_widefieldmotion; visual	CB0086	0.000349162
Nod3 visual_horizontal_widefield motion	CB0086	0.000349162
Nod2 visual_horizontal_widefield motion	CB0086	0.000349162
DNp04 escape_takeoff	CB0086	0.000349162
DNg75 forward; walking	CB0086	0.000349162
DNa02 ipsiversive, high gain steering; shorten stride of the inside leg	CB0086	0.000349162
DNp37 vaginal_plate_opening	CB0086	0.000349162
DNge138 neuromodulatory	CB0086	0.00034270048
DNp50 backwards walking	CB0086	0.00034270048
HSS Horizontal flow; visual_horizontal_widefieldmotion; visual	CB0086	0.00034270048
DNp62 neuromodulatory; hunger	CB0087	0.0040090154
DNc01 enhances appetitive behaviour and food intake; sensitizes olfactory signaling;	CB0087	0.0016217472
DNg104 neuromodulatory	CB0087	0.00080583437
SA_VTV_2 chemosensory	CB0087	0.00054058235
LB1a bitter taste	CB0087	0.00054058235
DNc02 reproduction, feeding	CB0087	0.00027533039
DNp32 neuromodulatory	CB0087	0.000265252
DNp25 thermo_hygro;	CB0087	0.000265252
DNge050 walking	CB0088	0.015751643
DNg75 forward; walking	CB0088	0.012185875
DNg34 neuromodulatory	CB0088	0.0029353485
DNg13 ipsiversive steering; turning; lengthen stride of outside leg	CB0088	0.0026459931
DNg100 forward; walking	CB0088	0.0015193832
DNg22 neuromodulatory	CB0088	0.00034106412
JO-A high frequency sound; courtship song; activation in flight	CB0089	0.0031363666
DNp32 neuromodulatory	CB0089	0.0013249175
JO-D vibration and static deflection of antennal receiver; wing beat oscillation power in flight	CB0089	0.0011488806
JO-B low frequency sound	CB0089	0.00097284367
M_lPNm11A rate of temperature change; thermo_hygro	CB0089	0.0005451374
JO-DP vibration and static deflection of antennal receiver; wing beat oscillation power in flight	CB0089	0.0005031193
DNg75 forward; walking	CB0089	0.00041930267
DNp29 neuromodulatory (dNPF), stimulation mimics food-deprivation; abdomen grooming	CB0089	0.00041089905
DNg104 neuromodulatory	CB0089	0.00031867882
JO-E static deflection (pull) of antenna; activation induces grooming and wing flapping	CB0089	0.0003102752
DNge138 neuromodulatory	CB0089	0.00021805495
DNc02 reproduction, feeding	CB0089	0.00020124773
JO-DA vibration and static deflection of antennal receiver; wing beat oscillation power in flight	CB0089	0.00020124773
DNg30 neuromodulatory	CB0089	0.000109027475
DNp06 turning, flight; escape_takeoff	CB0089	0.00010062387
JO-B low frequency sound	CB0090	0.28039426
JO-D vibration and static deflection of antennal receiver; wing beat oscillation power in flight	CB0090	0.042842302
DNg100 forward; walking	CB0090	0.019921254
JO-DA vibration and static deflection of antennal receiver; wing beat oscillation power in flight	CB0090	0.01619171
JO-DP vibration and static deflection of antennal receiver; wing beat oscillation power in flight	CB0090	0.014248705
JO-C static deflection (push) of antenna; activation induces grooming & wing flapping; wing beat oscillation power in flight	CB0090	0.0068935007
JO-E static deflection (pull) of antenna; activation induces grooming and wing flapping	CB0090	0.0029702971
DNg30 neuromodulatory	CB0090	0.0026278663
JO-CA static deflection (push) of antenna; activation induces grooming & wing flapping; wing beat oscillation power in flight	CB0090	0.0025906735
DNge138 neuromodulatory	CB0090	0.0022854358
JO-CL static deflection (push) of antenna; activation induces grooming & wing flapping; wing beat oscillation power in flight	CB0090	0.0019430051
DNg34 neuromodulatory	CB0090	0.0012953368
DNp27 neuromodulatory	CB0090	0.000990099
DNp11 forward-jumping; escape_takeoff	CB0090	0.000990099
JO-E static deflection (pull) of antenna; activation induces grooming and wing flapping	CB0091	0.12793808
JO-E static deflection (pull) of antenna; activation induces grooming and wing flapping; wing beat oscillation power in flight	CB0091	0.027638389
JO-E static deflection (pull) of antenna; activation induces grooming and wing flapping; activation in flight; wing beat oscillation power in flight	CB0091	0.0065357187
JO-D vibration and static deflection of antennal receiver; wing beat oscillation power in flight	CB0091	0.0014366003
JO-DP vibration and static deflection of antennal receiver; wing beat oscillation power in flight	CB0091	0.0007223346
DNa10 wing thrust, lift, pitch	CB0091	0.00070538616
DNg26 reproduction	CB0091	0.00054397085
DNp31 wing power	CB0091	0.0005270224
DNge138 neuromodulatory	CB0091	0.00038255547
JO-CM static deflection (push) of antenna; activation induces grooming & wing flapping; wing beat oscillation power in flight	CB0091	0.00028893384
DNge152 neuromodulatory	CB0091	0.00027198542
DNc02 reproduction, feeding	CB0091	0.00014446692
JO-C static deflection (push) of antenna; activation induces grooming & wing flapping; wing beat oscillation power in flight	CB0091	0.00014446692
DNb05 ipsiversive steering; turning	CB0091	0.00014446692
JO-DA vibration and static deflection of antennal receiver; wing beat oscillation power in flight	CB0091	0.00012751849
pC1a oviposition, vaginal_plate_opening, abdomen_curl, reproduction, sine_song, pulse_song, courtship, egg_laying	CB0094	0.013252582
pC1c oviposition, vaginal_plate_opening, abdomen_curl, reproduction, sine_song, pulse_song, courtship, egg_laying	CB0094	0.012456054
pC1b oviposition, vaginal_plate_opening, abdomen_curl, reproduction, sine_song, pulse_song, courtship, egg_laying	CB0094	0.01205779
DNp25 thermo_hygro;	CB0094	0.0033783785
SMP092 activation: reduce groundspeed	CB0094	0.0022522523
VA6_adPN yeasty/plant_matter	CB0094	0.0015243902
DN1pB time-of-day-dependent activity; morning activity	CB0094	0.0015243902
VP1l+_lvPN thermo_hygro	CB0094	0.0011261262
oviDNa_b oviposition, abdomen_curl	CB0094	0.0011261262
DNp11 forward-jumping; escape_takeoff	CB0095	0.03192062
DNp50 backwards walking	CB0095	0.006451686
LAL073 bidirectional regulation of walking speed; scale odour-evoked run length	CB0095	0.0030279015
DNp09 turning on unilateral activation; forward on bilateral activation; abdomen_curl; freezing	CB0095	0.0021334472
DNg97 forward; walking	CB0095	0.0011876484
DNg100 forward; walking	CB0095	0.00084311
DNge138 neuromodulatory	CB0095	0.00079176563
DNg34 neuromodulatory	CB0095	0.00079176563
DNa03 turning; walking	CB0095	0.00079176563
DNg75 forward; walking	CB0095	0.00044722718
DNb06 contraversive steering; turning	CB0095	0.00044722718
DNp32 neuromodulatory	CB0095	0.00039588282
DNg55 walking	CB0095	0.00039588282
oviDNa_a oviposition, abdomen_curl	CB0095	0.00039588282
DNg30 neuromodulatory	CB0096	0.02205242
DNp32 neuromodulatory	CB0096	0.0033171345
DNge138 neuromodulatory	CB0096	0.00042992263
LC4 Looming detector; visual_loom; flight; escape_takeoff	CB0096	0.0003194888
DNc02 reproduction, feeding	CB0096	0.0003194888
DNp06 turning, flight; escape_takeoff	CB0096	0.0003194888
SA_VTV_9 chemosensory	CB0097	0.007602862
SA_VTV_1 chemosensory	CB0097	0.0058139535
LB1a bitter taste	CB0097	0.0007315289
DNg28 feeding	CB0097	0.00058937806
DNge150 neuromodulatory	CB0097	0.00054864667
DNg22 neuromodulatory	CB0097	0.00036576446
LB1b bitter taste	CB0097	0.00036576446
DNp32 neuromodulatory	CB0097	0.00022361359
SA_VTV_10 chemosensory	CB0097	0.00022361359
DNg55 walking	CB0098	0.022408232
DNge053 walking	CB0098	0.006701843
JO-E static deflection (pull) of antenna; activation induces grooming and wing flapping	CB0098	0.0034574314
DNp32 neuromodulatory	CB0098	0.0032444112
DNp11 forward-jumping; escape_takeoff	CB0098	0.002512347
SMP092 activation: reduce groundspeed	CB0098	0.0019211704
DNge050 walking	CB0098	0.0011513516
DNp09 turning on unilateral activation; forward on bilateral activation; abdomen_curl; freezing	CB0098	0.00069768657
oviIN oviposition	CB0098	0.00066330866
DNp20 ocellar	CB0098	0.00041928721
DNge172 oviposition	CB0098	0.00041928721
DNg104 neuromodulatory	CB0098	0.00024402147
VES041 inhibit flight saccade	CB0098	0.00024402147
DNge138 neuromodulatory	CB0098	0.00024402147
DNg34 neuromodulatory	CB0098	0.00024402147
DNg100 forward; walking	CB0098	0.00024402147
DNp62 neuromodulatory; hunger	CB0098	0.00024402147
DNge150 neuromodulatory	CB0098	0.00024402147
oviDNa_a oviposition, abdomen_curl	CB0098	0.00024402147
DNg66 neuromodulatory	CB0098	0.00024402147
DNg70 neuromodulatory	CB0098	0.00020964361
DNg22 neuromodulatory	CB0098	0.00020964361
pC1c oviposition, vaginal_plate_opening, abdomen_curl, reproduction, sine_song, pulse_song, courtship, egg_laying	CB0098	0.00020964361
DNp10 landing	CB0098	0.00020964361
DNp06 turning, flight; escape_takeoff	CB0098	0.00020964361
oviDNa_b oviposition, abdomen_curl	CB0098	0.00020964361
LB1b bitter taste	CB0099	0.05704762
SA_VTV_1 chemosensory	CB0099	0.018484592
LB1a bitter taste	CB0099	0.016759103
SA_VTV_2 chemosensory	CB0099	0.012784313
SA_VTV_9 chemosensory	CB0099	0.009212885
SA_VTV_7 chemosensory	CB0099	0.0011904761
DNc01 enhances appetitive behaviour and food intake; sensitizes olfactory signaling;	CB0099	0.001187675
DNg28 feeding	CB0099	0.0011820728
SA_VTV_8 chemosensory	CB0099	0.0009495798
DNg104 neuromodulatory	CB0099	0.0007114846
VP5+Z_adPN thermo_hygro; hygrosensory	CB0099	0.00047058825
SA_VTV_4 chemosensory	CB0099	0.00023809524
DNg70 neuromodulatory	CB0099	0.00023809524
DNc02 reproduction, feeding	CB0099	0.00023809524
SA_VTV_10 chemosensory	CB0099	0.00023809524
DNp25 thermo_hygro;	CB0099	0.00023809524
DNge150 neuromodulatory	CB0099	0.00023529412
DNg26 reproduction	CB0099	0.00023529412
AOTU025 lateral visual field object detection; steer object towards midline	CB0100	0.024299702
DNa03 turning; walking	CB0100	0.0094122365
LPT22 visual_horizontal_widefieldmotion	CB0100	0.0047061183
MBON31 aversive	CB0100	0.0034290424
MBON35 visual	CB0100	0.0033585222
LAL073 bidirectional regulation of walking speed; scale odour-evoked run length	CB0100	0.0030268573
DNg100 forward; walking	CB0100	0.003009227
AOTU019 frontal visual field object detection; steer object towards midline; increase forward velocity	CB0100	0.0021343364
MBON26 thermohygro; appetitive	CB0100	0.0017321513
DNg34 neuromodulatory	CB0100	0.001312336
MBON27 visual; appetitive	CB0100	0.00087489065
MBON33 visual, aversive	CB0100	0.0008572606
VES041 inhibit flight saccade	CB0100	0.00083963055
DNp15 turning, walking, flight	CB0100	0.00043744533
lLN2F_b presynaptic global gain control	CB0100	0.00041981527
DNb02 turning	CB0100	0.00041981527
DNp09 turning on unilateral activation; forward on bilateral activation; abdomen_curl; freezing	CB0100	0.00041981527
DNp50 backwards walking	CB0100	0.00041981527
LB1a bitter taste	CB0101	0.04368148
LB1b bitter taste	CB0101	0.012070525
SA_VTV_4 chemosensory	CB0101	0.010618587
SA_VTV_3 chemosensory	CB0101	0.0037466837
DNg30 neuromodulatory	CB0101	0.0031486857
SA_VTV_1 chemosensory	CB0101	0.0024299747
DNp32 neuromodulatory	CB0101	0.0022768457
DNg104 neuromodulatory	CB0101	0.002156133
DNp29 neuromodulatory (dNPF), stimulation mimics food-deprivation; abdomen grooming	CB0101	0.0014050064
SA_VTV_5 chemosensory	CB0101	0.0012194621
DNp42 backing up; geosmin avoidance	CB0101	0.0011546308
DNp44 thermo_hygro;	CB0101	0.0011222152
DNg22 neuromodulatory	CB0101	0.00096908654
LC25 complex line motion; visual_thin_vertical_bar	CB0101	0.0007511267
DNp27 neuromodulatory	CB0101	0.00065387966
DNg70 neuromodulatory	CB0101	0.00025037557
DNp30 neuromodulatory; hunger	CB0101	0.00025037557
LHAV1a1 aversive odour processing	CB0101	0.00025037557
DNc02 reproduction, feeding	CB0101	0.0002179599
oviIN oviposition	CB0102	0.008356953
DNc02 reproduction, feeding	CB0102	0.0024937657
CRZ01,CRZ02 heart; neuromodulatory	CB0102	0.0017513135
MBON35 visual	CB0102	0.0012468828
DNpe048 neuromodulatory	CB0102	0.0012468828
MBON06 olfactory, appetitive_learning; appetitive	CB0102	0.0008756567
VP5+Z_adPN thermo_hygro; hygrosensory	CB0103	0.022005208
PAM09 appetitive_learning; appetitive	CB0103	0.0055555557
DNp32 neuromodulatory	CB0103	0.0033420138
DN1pB time-of-day-dependent activity; morning activity	CB0103	0.001953125
JO-A high frequency sound; courtship song; activation in flight	CB0104	0.29796827
JO-E static deflection (pull) of antenna; activation induces grooming and wing flapping	CB0104	0.09845035
SAD093 antennal grooming	CB0104	0.06322825
JO-B low frequency sound	CB0104	0.048301
JO-F backward motion followed by grooming	CB0104	0.021655232
JO-E static deflection (pull) of antenna; activation induces grooming and wing flapping; wing beat oscillation power in flight	CB0104	0.0037225704
JO-E static deflection (pull) of antenna; activation induces grooming and wing flapping; activation in flight; wing beat oscillation power in flight	CB0104	0.0029573548
JO-CM static deflection (push) of antenna; activation induces grooming & wing flapping; wing beat oscillation power in flight	CB0104	0.002547022
JO-C static deflection (push) of antenna; activation induces grooming & wing flapping; wing beat oscillation power in flight	CB0104	0.0010165907
DNp01 escape_takeoff	CB0104	0.00083914946
DNge138 neuromodulatory	CB0104	0.00082066597
JO-DA vibration and static deflection of antennal receiver; wing beat oscillation power in flight	CB0104	0.0008021826
DNp30 neuromodulatory; hunger	CB0104	0.0006432247
DNg104 neuromodulatory	CB0104	0.00042881648
DNg30 neuromodulatory	CB0104	0.00042881648
JO-D vibration and static deflection of antennal receiver; wing beat oscillation power in flight	CB0104	0.00041033298
DNge053 walking	CB0104	0.00021440824
DNp02 backward-jumping; escape_takeoff	CB0104	0.00021440824
DNge149 neuromodulatory	CB0104	0.00021440824
JO-E static deflection (pull) of antenna; activation induces grooming and wing flapping	CB0106	0.004553927
JO-F backward motion followed by grooming	CB0106	0.0044098957
DNx02 neck_motor	CB0106	0.0036600865
DNg22 neuromodulatory	CB0106	0.0033508432
DNp42 backing up; geosmin avoidance	CB0106	0.0030797254
DNge011 antennal_grooming	CB0106	0.0026010335
JO-A high frequency sound; courtship song; activation in flight	CB0106	0.0018766415
DNp32 neuromodulatory	CB0106	0.00094467506
DNg62 antennal_grooming	CB0106	0.0007371007
DNge050 walking	CB0106	0.0006989748
DNp37 vaginal_plate_opening	CB0106	0.00047869186
DNge172 oviposition	CB0106	0.00047869186
SA_VTV_6 chemosensory	CB0106	0.00046598323
DNge150 neuromodulatory	CB0106	0.00046598323
DNge149 neuromodulatory	CB0106	0.00046598323
DNp04 escape_takeoff	CB0106	0.00024570024
DNg34 neuromodulatory	CB0106	0.00023299162
DNg100 forward; walking	CB0106	0.00023299162
DNge152 neuromodulatory	CB0106	0.00023299162
CB0726 heart; neuromodulatory	CB0106	0.00023299162
DNge012 antennal_grooming	CB0106	0.00023299162
oviIN oviposition	CB0107	0.06799778
LC26 visual_loom, visual_small_object	CB0107	0.0081231315
LC15 visual_thin_vertical_bar, visual_large_objects; visual	CB0107	0.0022522523
DNp27 neuromodulatory	CB0107	0.0008445946
pC1d oviposition, vaginal_plate_opening, abdomen_curl, reproduction, sine_song, pulse_song, courtship, egg_laying, aggression	CB0107	0.0008445946
pC1e oviposition, vaginal_plate_opening, abdomen_curl, reproduction, sine_song, pulse_song, courtship, egg_laying, aggression	CB0107	0.00028153154
CRZ01,CRZ02 heart; neuromodulatory	CB0107	0.00027563397
MBON32 visual, aversive	CB0107	0.00027563397
DNge078 antennal_grooming	CB0108	0.0038335517
DNg22 neuromodulatory	CB0108	0.0037898647
DNg30 neuromodulatory	CB0108	0.0017584099
DNp44 thermo_hygro;	CB0108	0.0011031018
DNp42 backing up; geosmin avoidance	CB0108	0.0008955876
DNp32 neuromodulatory	CB0108	0.0008846658
DNg100 forward; walking	CB0108	0.0006880734
DNge150 neuromodulatory	CB0108	0.0006880734
DNp29 neuromodulatory (dNPF), stimulation mimics food-deprivation; abdomen grooming	CB0108	0.0004587156
DNp10 landing	CB0108	0.0004587156
DNg62 antennal_grooming	CB0108	0.0004587156
DNge138 neuromodulatory	CB0108	0.0004477938
DNge050 walking	CB0108	0.0002293578
DNge011 antennal_grooming	CB0108	0.0002293578
DNg14 abdomen_curl; abdomen_motion	CB0108	0.0002293578
DNge053 walking	CB0108	0.000218436
DNp09 turning on unilateral activation; forward on bilateral activation; abdomen_curl; freezing	CB0108	0.000218436
JO-F backward motion followed by grooming	CB0109	0.018703459
DNg34 neuromodulatory	CB0109	0.0033968892
DNge011 antennal_grooming	CB0109	0.0023287693
DNg62 antennal_grooming	CB0109	0.0017740626
DNb05 ipsiversive steering; turning	CB0109	0.0010846374
DNge149 neuromodulatory	CB0109	0.0010474728
DNge078 antennal_grooming	CB0109	0.0010080726
DNg104 neuromodulatory	CB0109	0.00064589555
SAD093 antennal grooming	CB0109	0.00033740068
DNge012 antennal_grooming	CB0109	0.00026496526
DNg22 neuromodulatory	CB0109	0.00020078864
JO-A high frequency sound; courtship song; activation in flight	CB0109	0.00013661203
DNp42 backing up; geosmin avoidance	CB0109	0.00013661203
JO-E static deflection (pull) of antenna; activation induces grooming and wing flapping	CB0109	0.00012835323
DNg30 neuromodulatory	CB0109	0.00012835323
DNg100 forward; walking	CB0109	6.830601e-05
DNa12 abdomen_curl; abdomen_motion	CB0109	6.830601e-05
DNg70 neuromodulatory	CB0109	6.417662e-05
DNp62 neuromodulatory; hunger	CB0110	0.0030958122
DNp25 thermo_hygro;	CB0110	0.00061916246
DNp32 neuromodulatory	CB0110	0.0003215434
DNg28 feeding	CB0110	0.0003215434
DNg104 neuromodulatory	CB0110	0.00029761906
DNc01 enhances appetitive behaviour and food intake; sensitizes olfactory signaling;	CB0110	0.00029761906
oviIN oviposition	CB0113	0.023193374
DNg22 neuromodulatory	CB0113	0.009057385
DN1pB time-of-day-dependent activity; morning activity	CB0113	0.0027873025
CB0726 heart; neuromodulatory	CB0113	0.0017953031
DNpe048 neuromodulatory	CB0113	0.0017683466
DNp42 backing up; geosmin avoidance	CB0113	0.0014071295
DNg30 neuromodulatory	CB0113	0.0013532165
DNp32 neuromodulatory	CB0113	0.0013262599
DNg104 neuromodulatory	CB0113	0.0009380863
SA_VTV_DProN_1 chemosensory	CB0113	0.0009380863
DNp25 thermo_hygro;	CB0113	0.0009111298
DNc02 reproduction, feeding	CB0113	0.0008841733
pC1c oviposition, vaginal_plate_opening, abdomen_curl, reproduction, sine_song, pulse_song, courtship, egg_laying	CB0113	0.0008841733
DN1pA time-of-day-dependent activity; morning activity	CB0113	0.00046904315
LB1b bitter taste	CB0113	0.00046904315
DNge150 neuromodulatory	CB0113	0.00046904315
DNp44 thermo_hygro;	CB0113	0.00046904315
DNge078 antennal_grooming	CB0113	0.00046904315
DNg70 neuromodulatory	CB0113	0.00044208666
MBON09 olfactory, visual; aversive	CB0114	0.056680404
oviIN oviposition	CB0114	0.02387634
DNp62 neuromodulatory; hunger	CB0114	0.010922847
DNg104 neuromodulatory	CB0114	0.0022230512
DNg34 neuromodulatory	CB0114	0.0020306432
PPL101 olfactory; aversive	CB0114	0.001610306
PPL102 aversive	CB0114	0.0014178981
oviDNa_a oviposition, abdomen_curl	CB0114	0.0012254902
PAM01 appetitive_learning; appetitive	CB0114	0.0012254902
MBON35 visual	CB0114	0.000805153
pC1a oviposition, vaginal_plate_opening, abdomen_curl, reproduction, sine_song, pulse_song, courtship, egg_laying	CB0114	0.000805153
MBON06 olfactory, appetitive_learning; appetitive	CB0114	0.000805153
MBON21 appetitive	CB0114	0.000805153
DNg28 feeding	CB0114	0.000805153
MBON04 appetitive	CB0114	0.0006127451
MBON26 thermohygro; appetitive	CB0114	0.0006127451
MBON10 aversive	CB0114	0.0006127451
pC1c oviposition, vaginal_plate_opening, abdomen_curl, reproduction, sine_song, pulse_song, courtship, egg_laying	CB0114	0.0006127451
SMP092 activation: reduce groundspeed	CB0114	0.0006127451
DNp25 thermo_hygro;	CB0114	0.0006127451
LC18 small object detection	CB0115	0.3633396
LPLC2 Looming escape	CB0115	0.01309469
LC11 Small object; visual_small_object; visual	CB0115	0.012081385
LPLC1 visual_loom, collision avoidance	CB0115	0.008435953
DNp27 neuromodulatory	CB0115	0.0038101492
LC15 visual_thin_vertical_bar, visual_large_objects; visual	CB0115	0.001843318
DNp04 escape_takeoff	CB0115	0.0015432523
LHPV2g1 early hot/cold avoidance; sense temperature rapid change & value; not aversive odour avoidance	CB0115	0.0012064327
DNg104 neuromodulatory	CB0115	0.001104648
LHAV1a1 aversive odour processing	CB0115	0.0011032249
LC4 Looming detector; visual_loom; flight; escape_takeoff	CB0115	0.00041829338
DNg30 neuromodulatory	CB0115	0.0002739726
DNp06 turning, flight; escape_takeoff	CB0115	0.00014907573
DNp13 oviposition; reproduction	CB0115	0.00014907573
LC21 visual_small_object	CB0115	0.0001369863
LC12 visual_loom, visual_large_objects, visual_small_object; visual	CB0115	0.0001369863
DNp29 neuromodulatory (dNPF), stimulation mimics food-deprivation; abdomen grooming	CB0115	0.0001369863
DNg104 neuromodulatory	CB0117	0.017725814
DNp62 neuromodulatory; hunger	CB0117	0.0040519964
DNp44 thermo_hygro;	CB0117	0.0022650056
MBON26 thermohygro; appetitive	CB0117	0.0013553201
MBON35 visual	CB0117	0.0010721944
DNg34 neuromodulatory	CB0117	0.000997922
DNg28 feeding	CB0117	0.0007147963
VP5+Z_adPN thermo_hygro; hygrosensory	CB0117	0.00035739815
DNp32 neuromodulatory	CB0117	0.0002831257
DNp29 neuromodulatory (dNPF), stimulation mimics food-deprivation; abdomen grooming	CB0117	0.0002831257
DNp25 thermo_hygro;	CB0117	0.0002831257
DNg55 walking	CB0117	0.0002831257
il3LN6 increase left-right contrast in DA1_lPN	CB0118	0.00022361359
DNc02 reproduction, feeding	CB0118	0.00022361359
LB1b bitter taste	CB0118	0.00022361359
DNg28 feeding	CB0118	0.00022361359
DNg100 forward; walking	CB0121	0.0059852903
DNg75 forward; walking	CB0121	0.0027032355
Nod3 visual_horizontal_widefield motion	CB0121	0.0020069256
LPT04_HST visual_horizontal_widefieldmotion	CB0121	0.0018649782
Nod2 visual_horizontal_widefield motion	CB0121	0.0015345669
DNb02 turning	CB0121	0.0011331816
HSS Horizontal flow; visual_horizontal_widefieldmotion; visual	CB0121	0.000436872
DNge138 neuromodulatory	CB0121	0.00040138513
DNp09 turning on unilateral activation; forward on bilateral activation; abdomen_curl; freezing	CB0121	0.00040138513
H2 visual_horizontal_widefieldmotion; visual	CB0121	0.00036589828
DNg104 neuromodulatory	CB0121	0.000218436
DNp10 landing	CB0121	0.000218436
Nod5 visual_vertical_widefieldmotion	CB0121	0.000218436
LPT21 visual_horizontal_widefieldmotion	CB0121	0.00018294914
LPT22 visual_horizontal_widefieldmotion	CB0121	0.00018294914
DNa02 ipsiversive, high gain steering; shorten stride of the inside leg	CB0121	0.00018294914
DNx02 neck_motor	CB0122	0.014447041
DNg11 front leg rubbing; grooming	CB0122	0.00463637
JO-CA static deflection (push) of antenna; activation induces grooming & wing flapping; wing beat oscillation power in flight	CB0122	0.003033367
JO-D vibration and static deflection of antennal receiver; wing beat oscillation power in flight	CB0122	0.0013769363
LPT48_vCal3 visual_vertical_widefieldmotion	CB0122	0.00051635114
JO-E static deflection (pull) of antenna; activation induces grooming and wing flapping	CB0122	0.0005055612
DNp27 neuromodulatory	CB0122	0.0005055612
DNp10 landing	CB0122	0.0005055612
DNa10 wing thrust, lift, pitch	CB0122	0.0005055612
DNp15 turning, walking, flight	CB0122	0.0005055612
DNge152 neuromodulatory	CB0122	0.00034423408
CB0916 neck_control; neck_motor	CB0122	0.00034423408
AOTU019 frontal visual field object detection; steer object towards midline; increase forward velocity	CB0122	0.00017211704
DNb02 turning	CB0122	0.00017211704
DNb06 contraversive steering; turning	CB0122	0.00017211704
DNae003 turning; walking	CB0122	0.00017211704
DNa05 flight saccade	CB0122	0.00017211704
DNge149 neuromodulatory	CB0122	0.00017211704
DNp22 ocellar	CB0122	0.00017211704
SMP092 activation: reduce groundspeed	CB0124	0.03455951
DNge150 neuromodulatory	CB0124	0.0037902673
MBON33 visual, aversive	CB0124	0.0027067647
DNp32 neuromodulatory	CB0124	0.0021965606
DNg70 neuromodulatory	CB0124	0.0017360355
DNg104 neuromodulatory	CB0124	0.0016863565
DNg28 feeding	CB0124	0.0016366778
DNc02 reproduction, feeding	CB0124	0.0016366777
DNp62 neuromodulatory; hunger	CB0124	0.0015869988
DNpe048 neuromodulatory	CB0124	0.0013318968
pC1c oviposition, vaginal_plate_opening, abdomen_curl, reproduction, sine_song, pulse_song, courtship, egg_laying	CB0124	0.0013318968
DNg100 forward; walking	CB0124	0.0010204081
DNge053 walking	CB0124	0.00092105044
oviDNb oviposition, abdomen_curl	CB0124	0.0008713716
DNg30 neuromodulatory	CB0124	0.0006659484
oviDNa_b oviposition, abdomen_curl	CB0124	0.0006659484
DNge138 neuromodulatory	CB0124	0.00061626954
DNg66 neuromodulatory	CB0124	0.00051020406
DNp44 thermo_hygro;	CB0124	0.00046052522
DNp25 thermo_hygro;	CB0124	0.00046052522
oviIN oviposition	CB0124	0.00025510203
DNg22 neuromodulatory	CB0124	0.00025510203
SAD093 antennal grooming	CB0124	0.00025510203
DNp42 backing up; geosmin avoidance	CB0124	0.00025510203
DNge149 neuromodulatory	CB0124	0.00025510203
CB0726 heart; neuromodulatory	CB0124	0.00025510203
DNg13 ipsiversive steering; turning; lengthen stride of outside leg	CB0124	0.00025510203
DNp27 neuromodulatory	CB0124	0.00020542317
DNc01 enhances appetitive behaviour and food intake; sensitizes olfactory signaling;	CB0124	0.00020542317
LB1b bitter taste	CB0124	0.00020542317
DNp29 neuromodulatory (dNPF), stimulation mimics food-deprivation; abdomen grooming	CB0124	0.00020542317
DNg26 reproduction	CB0124	0.00020542317
DNge050 walking	CB0124	0.00020542317
DNg55 walking	CB0124	0.00020542317
DNge172 oviposition	CB0124	0.00020542317
DNg104 neuromodulatory	CB0125	0.0032521135
DNp32 neuromodulatory	CB0125	0.0016260566
JO-A high frequency sound; courtship song; activation in flight	CB0125	0.0005420189
LHAV1a1 aversive odour processing	CB0125	0.0005420189
SA_VTV_6 chemosensory	CB0125	0.000490918
DNp10 landing	CB0125	0.0002965599
DNp09 turning on unilateral activation; forward on bilateral activation; abdomen_curl; freezing	CB0125	0.0002965599
DNp06 turning, flight; escape_takeoff	CB0125	0.0002965599
DNg30 neuromodulatory	CB0125	0.000245459
DNp30 neuromodulatory; hunger	CB0125	0.000245459
DNp25 thermo_hygro;	CB0125	0.000245459
LPLC1 visual_loom, collision avoidance	CB0126	0.027694236
DNa05 flight saccade	CB0126	0.021777712
DNp37 vaginal_plate_opening	CB0126	0.011976477
DNg30 neuromodulatory	CB0126	0.0058529573
DNa12 abdomen_curl; abdomen_motion	CB0126	0.0058529573
DNp03 flight saccade; respond to looming stimuli	CB0126	0.00560777
DNa10 wing thrust, lift, pitch	CB0126	0.005263158
DNp10 landing	CB0126	0.003012048
DNge138 neuromodulatory	CB0126	0.0029761905
DNp04 escape_takeoff	CB0126	0.0029761905
DNp32 neuromodulatory	CB0126	0.0028409092
DNc02 reproduction, feeding	CB0126	0.0028409092
DNge053 walking	CB0126	0.0028409092
VP2+VC5_l2PN heating_unknown; thermosensory	CB0126	0.0028409092
LC9 visual_loom, visual_small_object; courtship; backward walking	CB0128	0.019311337
pC1e oviposition, vaginal_plate_opening, abdomen_curl, reproduction, sine_song, pulse_song, courtship, egg_laying, aggression	CB0128	0.0013038806
DNp09 turning on unilateral activation; forward on bilateral activation; abdomen_curl; freezing	CB0128	0.00086470624
DNp27 neuromodulatory	CB0128	0.0008510638
DNp29 neuromodulatory (dNPF), stimulation mimics food-deprivation; abdomen grooming	CB0128	0.00043235312
DNg55 walking	CB0128	0.00043235312
DNp32 neuromodulatory	CB0128	0.00021958718
VES041 inhibit flight saccade	CB0128	0.00021958718
DNg34 neuromodulatory	CB0128	0.00021958718
DNc01 enhances appetitive behaviour and food intake; sensitizes olfactory signaling;	CB0128	0.00021958718
DNc02 reproduction, feeding	CB0128	0.00021958718
DNge150 neuromodulatory	CB0128	0.00021958718
MBON21 appetitive	CB0128	0.00021958718
DNp01 escape_takeoff	CB0128	0.00021958718
DNp62 neuromodulatory; hunger	CB0128	0.00021276595
DNg66 neuromodulatory	CB0128	0.00021276595
LPT21 visual_horizontal_widefieldmotion	CB0129	0.022228466
LPT42_Nod4 visual_horizontal_widefieldmotion	CB0129	0.019242829
Nod2 visual_horizontal_widefield motion	CB0129	0.018956115
DNa12 abdomen_curl; abdomen_motion	CB0129	0.014072593
LPT30 visual_vertical_widefieldmotion	CB0129	0.009475784
LPT47_vCal2 visual_vertical_widefieldmotion	CB0129	0.006772314
vCal1 visual_vertical_widefieldmotion	CB0129	0.0053978474
LPT31 visual_vertical_widefieldmotion	CB0129	0.0046013547
Nod3 visual_horizontal_widefield motion	CB0129	0.0043373727
LPT48_vCal3 visual_vertical_widefieldmotion	CB0129	0.0032450734
LPT26 visual_horizontal_widefieldmotion	CB0129	0.0027125627
Nod1 visual_horizontal_widefield motion	CB0129	0.0018978846
DNp31 wing power	CB0129	0.0016248098
LPT27 visual_vertical_widefieldmotion	CB0129	0.0013517351
LPT49 visual_vertical_widefieldmotion	CB0129	0.0010786603
DNb05 ipsiversive steering; turning	CB0129	0.0010741139
LPT23 visual_horizontal_widefieldmotion	CB0129	0.0010741139
JO-E static deflection (pull) of antenna; activation induces grooming and wing flapping	CB0129	0.0005461496
JO-CM static deflection (push) of antenna; activation induces grooming & wing flapping; wing beat oscillation power in flight	CB0129	0.0002730748
H2 visual_horizontal_widefieldmotion; visual	CB0129	0.00026852847
M_lPNm11A rate of temperature change; thermo_hygro	CB0129	0.00026852847
LPT50 visual_vertical_widefieldmotion	CB0129	0.00026852847
DNae003 turning; walking	CB0129	0.00026852847
SA_VTV_2 chemosensory	CB0130	0.020735864
MBON14 appetitive_learning; aversive	CB0130	0.015670158
DNp32 neuromodulatory	CB0130	0.0040290263
SA_VTV_8 chemosensory	CB0130	0.0026958245
SA_VTV_10 chemosensory	CB0130	0.0020439338
DNg104 neuromodulatory	CB0130	0.0010072566
LB1b bitter taste	CB0130	0.0010072566
MBON07 appetitive	CB0130	0.00068131124
LB1a bitter taste	CB0130	0.00068131124
SA_VTV_9 chemosensory	CB0130	0.00068131124
SA_VTV_7 chemosensory	CB0130	0.00068131124
LC6 visual_loom, visual_small_object; flight; escape_takeoff	CB0130	0.00065189047
VP1m+_lvPN thermo_hygro	CB0130	0.00065189047
SA_VTV_1 chemosensory	CB0130	0.00065189047
LC16 Retreat behavior; visual_loom; backwards, freezing; walking	CB0130	0.00035536604
LC26 visual_loom, visual_small_object	CB0130	0.00035536604
MBON26 thermohygro; appetitive	CB0130	0.00035536604
SA_VTV_5 chemosensory	CB0130	0.00035536604
DNc01 enhances appetitive behaviour and food intake; sensitizes olfactory signaling;	CB0130	0.00035536604
VP3+_vPN non-adapting, absolute cold sensing; cold ON response	CB0130	0.00035536604
DNp62 neuromodulatory; hunger	CB0130	0.00032594524
DA3_adPN fruity	CB0130	0.00032594524
DNg28 feeding	CB0130	0.00032594524
JO-E static deflection (pull) of antenna; activation induces grooming and wing flapping	CB0131	0.21370238
JO-E static deflection (pull) of antenna; activation induces grooming and wing flapping; wing beat oscillation power in flight	CB0131	0.03699854
DNb05 ipsiversive steering; turning	CB0131	0.029087739
DNp10 landing	CB0131	0.0062401127
JO-E static deflection (pull) of antenna; activation induces grooming and wing flapping; activation in flight; wing beat oscillation power in flight	CB0131	0.0055385726
LPT49 visual_vertical_widefieldmotion	CB0131	0.0014749262
DNge138 neuromodulatory	CB0131	0.001252651
DNp31 wing power	CB0131	0.001047733
SAD093 antennal grooming	CB0131	0.0010419474
DNa10 wing thrust, lift, pitch	CB0131	0.00083702925
DNp28 ocellar	CB0131	0.00021070374
DNa12 abdomen_curl; abdomen_motion	CB0131	0.00020491803
JO-CM static deflection (push) of antenna; activation induces grooming & wing flapping; wing beat oscillation power in flight	CB0131	0.00020491803
VES041 inhibit flight saccade	CB0132	0.023497168
DNp62 neuromodulatory; hunger	CB0132	0.0013714733
DNa03 turning; walking	CB0132	0.00092977996
DNg104 neuromodulatory	CB0132	0.0007338552
DNg34 neuromodulatory	CB0132	0.00058777427
LAL073 bidirectional regulation of walking speed; scale odour-evoked run length	CB0132	0.0004892368
DNp32 neuromodulatory	CB0132	0.00039184952
DNa02 ipsiversive, high gain steering; shorten stride of the inside leg	CB0132	0.00039184952
DNp25 thermo_hygro;	CB0132	0.00019592476
SA_VTV_6 chemosensory	CB0135	0.026767176
DNg22 neuromodulatory	CB0135	0.01790729
SA_VTV_4 chemosensory	CB0135	0.006074679
SA_VTV_3 chemosensory	CB0135	0.0029320582
MBON30 aversive	CB0135	0.002362275
SA_VTV_1 chemosensory	CB0135	0.0018349653
DNp62 neuromodulatory; hunger	CB0135	0.0016244024
oviIN oviposition	CB0135	0.0015606922
DNp32 neuromodulatory	CB0135	0.0010758559
LB1a bitter taste	CB0135	0.0010546192
DNg70 neuromodulatory	CB0135	0.0010333825
pC1c oviposition, vaginal_plate_opening, abdomen_curl, reproduction, sine_song, pulse_song, courtship, egg_laying	CB0135	0.0010121458
DNp29 neuromodulatory (dNPF), stimulation mimics food-deprivation; abdomen grooming	CB0135	0.0008015828
DNge150 neuromodulatory	CB0135	0.0007803461
MBON29 appetitive	CB0135	0.0007803461
LB1b bitter taste	CB0135	0.00075910933
DNg104 neuromodulatory	CB0135	0.0005273096
DNg30 neuromodulatory	CB0135	0.0005273096
DNp25 thermo_hygro;	CB0135	0.0005273096
PPL101 olfactory; aversive	CB0135	0.0005273096
PPL102 aversive	CB0135	0.0005060729
MBON20 aversive	CB0135	0.0002742732
DNp09 turning on unilateral activation; forward on bilateral activation; abdomen_curl; freezing	CB0135	0.0002742732
DNg28 feeding	CB0135	0.0002742732
DNg13 ipsiversive steering; turning; lengthen stride of outside leg	CB0135	0.0002742732
DNc01 enhances appetitive behaviour and food intake; sensitizes olfactory signaling;	CB0135	0.00025303644
SA_VTV_9 chemosensory	CB0135	0.00025303644
MBON21 appetitive	CB0135	0.00025303644
DNg97 forward; walking	CB0135	0.00025303644
SA_VTV_DProN_1 chemosensory	CB0135	0.00025303644
PAM07 appetitive_learning; appetitive	CB0135	0.00025303644
SMP550 oviposition; reproduction	CB0136	0.024077436
pC1e oviposition, vaginal_plate_opening, abdomen_curl, reproduction, sine_song, pulse_song, courtship, egg_laying, aggression	CB0136	0.007921495
MBON29 appetitive	CB0136	0.0015868584
MBON21 appetitive	CB0136	0.0012995021
PPL102 aversive	CB0136	0.0011994508
PPL101 olfactory; aversive	CB0136	0.0011994508
oviIN oviposition	CB0136	0.00091209455
pC1d oviposition, vaginal_plate_opening, abdomen_curl, reproduction, sine_song, pulse_song, courtship, egg_laying, aggression	CB0136	0.0006247382
PAM01 appetitive_learning; appetitive	CB0136	0.00057471264
DNp62 neuromodulatory; hunger	CB0136	0.0003373819
DNpe048 neuromodulatory	CB0136	0.0003373819
pC1c oviposition, vaginal_plate_opening, abdomen_curl, reproduction, sine_song, pulse_song, courtship, egg_laying	CB0136	0.0003373819
MBON33 visual, aversive	CB0136	0.0003373819
MBON01 appetitive	CB0136	0.00028735632
MBON10 aversive	CB0136	0.00028735632
MBON05 appetitive	CB0136	0.00028735632
SMP092 activation: reduce groundspeed	CB0136	0.00028735632
MBON32 visual, aversive	CB0136	0.00028735632
MBON27 visual; appetitive	CB0136	0.00028735632
oviDNa_a oviposition, abdomen_curl	CB0136	0.00028735632
DNg34 neuromodulatory	CB0137	0.0015012749
DNp62 neuromodulatory; hunger	CB0137	0.00086107
DNp32 neuromodulatory	CB0137	0.00042680325
DNc01 enhances appetitive behaviour and food intake; sensitizes olfactory signaling;	CB0137	0.00042680325
LB1a bitter taste	CB0137	0.00042680325
DNg104 neuromodulatory	CB0137	0.00021588946
DNc02 reproduction, feeding	CB0137	0.00021588946
DNg70 neuromodulatory	CB0137	0.00021340162
DNg70 neuromodulatory	CB0138	0.007352104
DNge150 neuromodulatory	CB0138	0.0011840649
DNc02 reproduction, feeding	CB0138	0.0011525706
DNc01 enhances appetitive behaviour and food intake; sensitizes olfactory signaling;	CB0138	0.00081037276
DNp25 thermo_hygro;	CB0138	0.00077887846
DNg28 feeding	CB0138	0.00040518638
LC15 visual_thin_vertical_bar, visual_large_objects; visual	CB0140	0.65741765
LC25 complex line motion; visual_thin_vertical_bar	CB0140	0.004287785
LC21 visual_small_object	CB0140	0.0030983128
LPT22 visual_horizontal_widefieldmotion	CB0141	0.005899459
LPT31 visual_vertical_widefieldmotion	CB0141	0.0014058107
Nod5 visual_vertical_widefieldmotion	CB0141	0.0013630579
DNp15 turning, walking, flight	CB0141	0.0009158307
DNb02 turning	CB0141	0.00046860357
HSS Horizontal flow; visual_horizontal_widefieldmotion; visual	CB0141	0.00046860357
H2 visual_horizontal_widefieldmotion; visual	CB0141	0.00044722718
DNg26 reproduction	CB0141	0.00044722718
HSN Horizontal flow; visual_horizontal_widefieldmotion; visual	CB0141	0.00044722718
LPT49 visual_vertical_widefieldmotion	CB0142	0.005446623
LPT50 visual_vertical_widefieldmotion	CB0142	0.0021786492
LPT48_vCal3 visual_vertical_widefieldmotion	CB0142	0.0010893246
LPT31 visual_vertical_widefieldmotion	CB0142	0.0010893246
LC21 visual_small_object	CB0143	0.04664854
LPT04_HST visual_horizontal_widefieldmotion	CB0143	0.013208835
H2 visual_horizontal_widefieldmotion; visual	CB0143	0.0037185936
HSS Horizontal flow; visual_horizontal_widefieldmotion; visual	CB0143	0.003308594
Nod1 visual_horizontal_widefield motion	CB0143	0.0027987468
LPT27 visual_vertical_widefieldmotion	CB0143	0.002088156
LPT23 visual_horizontal_widefieldmotion	CB0143	0.002028038
LPLC2 Looming escape	CB0143	0.0017586632
LPLC1 visual_loom, collision avoidance	CB0143	0.0014637483
LPT31 visual_vertical_widefieldmotion	CB0143	0.0014495591
LC4 Looming detector; visual_loom; flight; escape_takeoff	CB0143	0.0012346269
Nod3 visual_horizontal_widefield motion	CB0143	0.0011745087
LPT30 visual_vertical_widefieldmotion	CB0143	0.000951063
LPT26 visual_horizontal_widefieldmotion	CB0143	0.00067885045
HSE Horizontal flow; visual_horizontal_widefieldmotion; visual	CB0143	0.00051268516
DNp27 neuromodulatory	CB0143	0.00039244886
vCal1 visual_vertical_widefieldmotion	CB0143	0.00039244886
LPT47_vCal2 visual_vertical_widefieldmotion	CB0143	0.0003867732
LPT21 visual_horizontal_widefieldmotion	CB0143	0.00034084416
M_l2PNm16 rate of temperaure change	CB0143	0.00032665505
LPT48_vCal3 visual_vertical_widefieldmotion	CB0143	0.000280726
DNp09 turning on unilateral activation; forward on bilateral activation; abdomen_curl; freezing	CB0143	0.00022060785
LC11 Small object; visual_small_object; visual	CB0143	0.00016616535
DN1a temperature-modulated sleep regulation; time-of-day-dependent activity	CB0143	0.00011456066
VS6 visual_vertical_widefieldmotion	CB0143	0.00011456066
DNp06 turning, flight; escape_takeoff	CB0143	0.00011172284
DNa02 ipsiversive, high gain steering; shorten stride of the inside leg	CB0143	0.00010888502
DNge138 neuromodulatory	CB0143	5.728033e-05
DNc01 enhances appetitive behaviour and food intake; sensitizes olfactory signaling;	CB0143	5.728033e-05
Nod2 visual_horizontal_widefield motion	CB0143	5.728033e-05
VS7 visual_vertical_widefieldmotion	CB0143	5.728033e-05
DNg100 forward; walking	CB0143	5.444251e-05
DNc02 reproduction, feeding	CB0143	5.444251e-05
aMe3 input to clock neurons	CB0143	5.444251e-05
DNp04 escape_takeoff	CB0143	5.444251e-05
DNb05 ipsiversive steering; turning	CB0143	5.444251e-05
LPT49 visual_vertical_widefieldmotion	CB0143	5.444251e-05
VS1 visual_vertical_widefieldmotion	CB0143	5.444251e-05
DNp32 neuromodulatory	CB0144	0.0036791137
DNp27 neuromodulatory	CB0144	0.0015481744
DNp10 landing	CB0144	0.0015481744
DNa12 abdomen_curl; abdomen_motion	CB0144	0.0011785406
DNg100 forward; walking	CB0144	0.0010002293
DNge138 neuromodulatory	CB0144	0.00050011463
DNb02 turning	CB0144	0.0002739726
DNb05 ipsiversive steering; turning	CB0144	0.0002739726
DNg26 reproduction	CB0144	0.0002739726
LPT50 visual_vertical_widefieldmotion	CB0144	0.0002739726
DNg62 antennal_grooming	CB0144	0.0002739726
DNae003 turning; walking	CB0144	0.0002739726
DNp06 turning, flight; escape_takeoff	CB0144	0.0002739726
DNge053 walking	CB0144	0.00022614202
LPT28 visual_vertical_widefieldmotion	CB0144	0.00022614202
DNp31 wing power	CB0144	0.00022614202
DNp03 flight saccade; respond to looming stimuli	CB0144	0.00022614202
DNa10 wing thrust, lift, pitch	CB0144	0.00022614202
DNg75 forward; walking	CB0147	0.0015308512
DNp22 ocellar	CB0147	0.0013917591
CB0916 neck_control; neck_motor	CB0147	0.0011240165
DNg11 front leg rubbing; grooming	CB0147	0.00081366964
DNae003 turning; walking	CB0147	0.00037467215
DNp28 ocellar	CB0147	0.00020341741
VS1 visual_vertical_widefieldmotion	CB0147	0.00020341741
DNg100 forward; walking	CB0147	0.00018733607
DNp32 neuromodulatory	CB0148	0.00088960055
DNg104 neuromodulatory	CB0148	0.00033636056
JO-A high frequency sound; courtship song; activation in flight	CB0148	0.00016818028
DNc02 reproduction, feeding	CB0148	0.00016818028
LC9 visual_loom, visual_small_object; courtship; backward walking	CB0149	0.022156341
EPG heading direction	CB0149	0.011664466
AOTU019 frontal visual field object detection; steer object towards midline; increase forward velocity	CB0149	0.0041286554
PFL2 slowing & turning	CB0149	0.0036075036
DNa02 ipsiversive, high gain steering; shorten stride of the inside leg	CB0149	0.0022947902
DNb01 turning; flight	CB0149	0.0015732895
DNa03 turning; walking	CB0149	0.0014430014
DNa11 turning; walking	CB0149	0.0014430014
DNa01 ipsiversive, low gain steering; turning	CB0149	0.0014430014
VES041 inhibit flight saccade	CB0149	0.00085178873
DNg34 neuromodulatory	CB0149	0.00085178873
Nod3 visual_horizontal_widefield motion	CB0149	0.00085178873
LAL073 bidirectional regulation of walking speed; scale odour-evoked run length	CB0149	0.00085178873
PFL3 compare allocentric heading vs. goal angles	CB0149	0.0007215007
H2 visual_horizontal_widefieldmotion; visual	CB0149	0.0007215007
LPT22 visual_horizontal_widefieldmotion	CB0149	0.0007215007
AOTU025 lateral visual field object detection; steer object towards midline	CB0149	0.0007215007
DNg13 ipsiversive steering; turning; lengthen stride of outside leg	CB0149	0.0007215007
DNp32 neuromodulatory	CB0150	0.0072596245
DNge053 walking	CB0150	0.003481894
DNg34 neuromodulatory	CB0150	0.003182734
DNa12 abdomen_curl; abdomen_motion	CB0150	0.002586075
DNge138 neuromodulatory	CB0150	0.0019894163
DNg100 forward; walking	CB0150	0.0019894163
DNp30 neuromodulatory; hunger	CB0150	0.0012930376
DNg22 neuromodulatory	CB0150	0.0006963788
DNp62 neuromodulatory; hunger	CB0150	0.0006963788
DNge050 walking	CB0150	0.0006963788
DNa11 turning; walking	CB0150	0.0006963788
VES041 inhibit flight saccade	CB0150	0.00059665873
DNge150 neuromodulatory	CB0150	0.00059665873
LC9 visual_loom, visual_small_object; courtship; backward walking	CB0151	0.076255575
DNp62 neuromodulatory; hunger	CB0151	0.00832449
DNc02 reproduction, feeding	CB0151	0.0067109647
DNa03 turning; walking	CB0151	0.0044578766
pC1d oviposition, vaginal_plate_opening, abdomen_curl, reproduction, sine_song, pulse_song, courtship, egg_laying, aggression	CB0151	0.0041979025
DNa02 ipsiversive, high gain steering; shorten stride of the inside leg	CB0151	0.0036862716
DNg75 forward; walking	CB0151	0.0035206273
DNc01 enhances appetitive behaviour and food intake; sensitizes olfactory signaling;	CB0151	0.0020278865
DNp42 backing up; geosmin avoidance	CB0151	0.0020278865
DNp30 neuromodulatory; hunger	CB0151	0.002016129
DNb05 ipsiversive steering; turning	CB0151	0.0015432099
DNg97 forward; walking	CB0151	0.0015432099
DNp27 neuromodulatory	CB0151	0.0012562814
DNp50 backwards walking	CB0151	0.0012562814
DNp20 ocellar	CB0151	0.0012562814
DNp13 oviposition; reproduction	CB0151	0.0012562814
DNg22 neuromodulatory	CB0151	0.0010080645
SAD093 antennal grooming	CB0151	0.0010080645
DNp29 neuromodulatory (dNPF), stimulation mimics food-deprivation; abdomen grooming	CB0151	0.0010080645
DNg100 forward; walking	CB0151	0.00077160494
DNg34 neuromodulatory	CB0152	0.0008866518
DNc02 reproduction, feeding	CB0152	0.0004433259
DNg104 neuromodulatory	CB0152	0.00022431584
DNg75 forward; walking	CB0152	0.00022431584
DNg70 neuromodulatory	CB0153	0.020262327
DNge150 neuromodulatory	CB0153	0.002286304
DNp25 thermo_hygro;	CB0153	0.0019599334
DNg28 feeding	CB0153	0.001959079
DNg26 reproduction	CB0153	0.0016335625
DNg22 neuromodulatory	CB0153	0.0009816755
CB0905 heart; neuromodulatory	CB0153	0.0009799667
SA_VTV_6 chemosensory	CB0153	0.00065445027
CB0726 heart; neuromodulatory	CB0153	0.0006535959
DNg104 neuromodulatory	CB0153	0.0006527415
LB1b bitter taste	CB0153	0.0006527415
DNp32 neuromodulatory	CB0153	0.00032637076
DNc01 enhances appetitive behaviour and food intake; sensitizes olfactory signaling;	CB0153	0.00032637076
LB1a bitter taste	CB0153	0.00032637076
SA_VTV_DProN_1 chemosensory	CB0153	0.00032637076
LC12 visual_loom, visual_large_objects, visual_small_object; visual	CB0154	0.1545108
LC21 visual_small_object	CB0154	0.14086843
LC11 Small object; visual_small_object; visual	CB0154	0.08031845
LC18 small object detection	CB0154	0.015134772
DNp32 neuromodulatory	CB0154	0.0006931077
DNb05 ipsiversive steering; turning	CB0154	0.00058629375
LPLC1 visual_loom, collision avoidance	CB0154	0.00051813474
DNp04 escape_takeoff	CB0154	0.00051813474
DNg30 neuromodulatory	CB0154	0.00043404038
LC4 Looming detector; visual_loom; flight; escape_takeoff	CB0154	0.00038860104
LC15 visual_thin_vertical_bar, visual_large_objects; visual	CB0154	0.0003045067
DNg104 neuromodulatory	CB0154	0.00012953368
DNp27 neuromodulatory	CB0154	0.00012953368
DNp29 neuromodulatory (dNPF), stimulation mimics food-deprivation; abdomen grooming	CB0154	0.00012953368
DNx02 neck_motor	CB0155	0.0145733105
DNg97 forward; walking	CB0155	0.0101512
DNg100 forward; walking	CB0155	0.007870308
DNge050 walking	CB0155	0.004454343
DNg34 neuromodulatory	CB0155	0.0034052215
DNg75 forward; walking	CB0155	0.0028161965
DNb02 turning	CB0155	0.0011243299
DNge053 walking	CB0155	0.0011243299
DNge149 neuromodulatory	CB0155	0.0011243299
DNa12 abdomen_curl; abdomen_motion	CB0155	0.0005675369
DNg22 neuromodulatory	CB0155	0.0005567929
JO-F backward motion followed by grooming	CB0157	0.013392857
DNg34 neuromodulatory	CB0157	0.008268696
DNge149 neuromodulatory	CB0157	0.0016207455
DNp42 backing up; geosmin avoidance	CB0157	0.00089285715
LC18 small object detection	CB0158	0.6751102
DNp04 escape_takeoff	CB0158	0.01071059
LC4 Looming detector; visual_loom; flight; escape_takeoff	CB0158	0.010030756
LPLC1 visual_loom, collision avoidance	CB0158	0.0025161281
LC11 Small object; visual_small_object; visual	CB0158	0.0014561875
LC12 visual_loom, visual_large_objects, visual_small_object; visual	CB0158	0.0008890858
LPLC2 Looming escape	CB0158	0.00033471436
DNp30 neuromodulatory; hunger	CB0158	0.00012065637
DNp11 forward-jumping; escape_takeoff	CB0158	0.00010993843
LB1b bitter taste	CB0159	0.1095639
SA_VTV_5 chemosensory	CB0159	0.08755529
LB1a bitter taste	CB0159	0.050482795
SA_VTV_1 chemosensory	CB0159	0.03309442
SA_VTV_4 chemosensory	CB0159	0.030338822
SA_VTV_9 chemosensory	CB0159	0.017462969
SA_VTV_3 chemosensory	CB0159	0.0074722655
SA_VTV_10 chemosensory	CB0159	0.007056731
SA_VTV_7 chemosensory	CB0159	0.0031049883
SA_VTV_8 chemosensory	CB0159	0.003104988
DNg104 neuromodulatory	CB0159	0.002699546
SA_VTV_2 chemosensory	CB0159	0.0016677313
DNg70 neuromodulatory	CB0159	0.00049067714
SA_VTV_6 chemosensory	CB0159	0.00029047902
DNg22 neuromodulatory	CB0159	0.00022542832
DNc01 enhances appetitive behaviour and food intake; sensitizes olfactory signaling;	CB0159	0.00022542832
DNc02 reproduction, feeding	CB0159	0.00022038228
DNp62 neuromodulatory; hunger	CB0159	0.00015028554
DNp44 thermo_hygro;	CB0159	0.00014523951
DNge150 neuromodulatory	CB0159	7.514277e-05
DNg28 feeding	CB0159	7.514277e-05
DNge172 oviposition	CB0159	7.514277e-05
DNp32 neuromodulatory	CB0159	7.0096736e-05
SA_VTV_5 chemosensory	CB0161	0.17430718
DNg70 neuromodulatory	CB0161	0.02148017
LB1a bitter taste	CB0161	0.012715713
LB1b bitter taste	CB0161	0.005903724
DNg104 neuromodulatory	CB0161	0.0055429996
lLN2F_b presynaptic global gain control	CB0161	0.0013623978
JO-F backward motion followed by grooming	CB0161	0.0008361204
SA_VTV_8 chemosensory	CB0161	0.00045413262
DNg97 forward; walking	CB0163	0.04194953
DNg100 forward; walking	CB0163	0.012027745
DNa12 abdomen_curl; abdomen_motion	CB0163	0.0024719597
DNg34 neuromodulatory	CB0163	0.0018078513
DNge053 walking	CB0163	0.0015864817
VES041 inhibit flight saccade	CB0163	0.0012175324
DNx02 neck_motor	CB0163	0.0011806375
DNg22 neuromodulatory	CB0163	0.0011806375
DNge050 walking	CB0163	0.0011068477
DNp32 neuromodulatory	CB0163	0.00070100353
DNg75 forward; walking	CB0163	0.00070100353
DNa01 ipsiversive, low gain steering; turning	CB0163	0.00070100353
DNg55 walking	CB0163	0.00059031876
LPT28 visual_vertical_widefieldmotion	CB0163	0.00040584416
DNg104 neuromodulatory	CB0163	0.00029515938
DNa03 turning; walking	CB0164	0.02828474
DNb01 turning; flight	CB0164	0.027056612
AOTU019 frontal visual field object detection; steer object towards midline; increase forward velocity	CB0164	0.02686482
DNp03 flight saccade; respond to looming stimuli	CB0164	0.015276579
DNa15 turning; flight	CB0164	0.0024522995
DNb02 turning	CB0164	0.0013465156
DNa02 ipsiversive, high gain steering; shorten stride of the inside leg	CB0164	0.0009139896
DNp15 turning, walking, flight	CB0164	0.0006977266
DNg11 front leg rubbing; grooming	CB0164	0.00043252597
DNp31 wing power	CB0164	0.00043252597
H2 visual_horizontal_widefieldmotion; visual	CB0164	0.00021626298
DNg75 forward; walking	CB0164	0.00021626298
LPT04_HST visual_horizontal_widefieldmotion	CB0164	0.00021626298
CB0831 pitch head downward 10-15 degrees; gaze stabilization; neck_control	CB0164	0.00021626298
SA_VTV_2 chemosensory	CB0166	0.097623914
SA_VTV_5 chemosensory	CB0166	0.030788457
SA_VTV_4 chemosensory	CB0166	0.024473201
SA_VTV_3 chemosensory	CB0166	0.017337233
DNp44 thermo_hygro;	CB0166	0.010577185
DNp32 neuromodulatory	CB0166	0.0072583538
DNg104 neuromodulatory	CB0166	0.005569987
SA_VTV_9 chemosensory	CB0166	0.0031920616
SA_VTV_10 chemosensory	CB0166	0.002253349
VP2+VC5_l2PN heating_unknown; thermosensory	CB0166	0.0005005005
DNp29 neuromodulatory (dNPF), stimulation mimics food-deprivation; abdomen grooming	CB0166	0.0004382121
SA_VTV_1 chemosensory	CB0166	0.0004382121
oviIN oviposition	CB0168	0.07265371
DNg70 neuromodulatory	CB0168	0.019176856
DNc02 reproduction, feeding	CB0168	0.018945493
DNc01 enhances appetitive behaviour and food intake; sensitizes olfactory signaling;	CB0168	0.018886846
DNg22 neuromodulatory	CB0168	0.0028968938
DNge150 neuromodulatory	CB0168	0.0028968938
DNge172 oviposition	CB0168	0.0028968938
SMP092 activation: reduce groundspeed	CB0168	0.0023755173
DNg26 reproduction	CB0168	0.0020855058
DNge138 neuromodulatory	CB0168	0.00061804696
DNg28 feeding	CB0168	0.00061804696
CB0905 heart; neuromodulatory	CB0168	0.00061804696
DNp27 neuromodulatory	CB0168	0.00052137644
DNpe048 neuromodulatory	CB0168	0.00052137644
DNa11 turning; walking	CB0170	0.00643769
DNge053 walking	CB0170	0.003498727
DNp09 turning on unilateral activation; forward on bilateral activation; abdomen_curl; freezing	CB0170	0.0024094882
DNge138 neuromodulatory	CB0170	0.0014835617
DNge050 walking	CB0170	0.0014508993
DNg22 neuromodulatory	CB0170	0.0013223779
DNg75 forward; walking	CB0170	0.0011829692
DNg100 forward; walking	CB0170	0.00071456213
DNp42 backing up; geosmin avoidance	CB0170	0.00039432305
DNg97 forward; walking	CB0170	0.00039432305
DNp27 neuromodulatory	CB0170	0.0003202391
DNg55 walking	CB0170	0.00030935163
VES041 inhibit flight saccade	CB0170	0.00029846415
DNp62 neuromodulatory; hunger	CB0170	0.00029846415
MBON33 visual, aversive	CB0170	0.00021349273
DNg104 neuromodulatory	CB0170	0.00020260527
DNg34 neuromodulatory	CB0170	0.00020260527
DNp29 neuromodulatory (dNPF), stimulation mimics food-deprivation; abdomen grooming	CB0170	0.00020260527
DNge149 neuromodulatory	CB0170	0.00020260527
DNp06 turning, flight; escape_takeoff	CB0170	0.00010674637
oviIN oviposition	CB0170	9.585889e-05
SMP092 activation: reduce groundspeed	CB0170	9.585889e-05
DNg62 antennal_grooming	CB0170	9.585889e-05
DNa01 ipsiversive, low gain steering; turning	CB0170	9.585889e-05
DNg14 abdomen_curl; abdomen_motion	CB0170	9.585889e-05
DNp50 backwards walking	CB0172	0.031851545
DNa11 turning; walking	CB0172	0.019159848
AOTU019 frontal visual field object detection; steer object towards midline; increase forward velocity	CB0172	0.017216269
DNa03 turning; walking	CB0172	0.008502418
DNb01 turning; flight	CB0172	0.0051728613
AOTU025 lateral visual field object detection; steer object towards midline	CB0172	0.005169234
DNg34 neuromodulatory	CB0172	0.0043076947
DNa12 abdomen_curl; abdomen_motion	CB0172	0.00367754
DNa02 ipsiversive, high gain steering; shorten stride of the inside leg	CB0172	0.0019544621
DNa15 turning; flight	CB0172	0.0017212641
MBON32 visual, aversive	CB0172	0.0009872072
DNa01 ipsiversive, low gain steering; turning	CB0172	0.0009872072
DNg75 forward; walking	CB0172	0.00085609744
DNb05 ipsiversive steering; turning	CB0172	0.0006102026
DNg97 forward; walking	CB0172	0.0004899759
DNp13 oviposition; reproduction	CB0172	0.0002477087
DNg100 forward; walking	CB0172	0.00024589486
DNp09 turning on unilateral activation; forward on bilateral activation; abdomen_curl; freezing	CB0172	0.00024589486
DNg13 ipsiversive steering; turning; lengthen stride of outside leg	CB0172	0.00024408103
DNb02 turning	CB0172	0.00012385435
DNa04 wing steering	CB0172	0.00012385435
DNx02 neck_motor	CB0172	0.00012204052
DNb06 contraversive steering; turning	CB0172	0.00012204052
DNge149 neuromodulatory	CB0172	0.00012204052
DNg55 walking	CB0174	0.019465942
JO-A high frequency sound; courtship song; activation in flight	CB0174	0.0058174413
DNp11 forward-jumping; escape_takeoff	CB0174	0.0025555613
JO-E static deflection (pull) of antenna; activation induces grooming and wing flapping	CB0174	0.0018207283
DNg14 abdomen_curl; abdomen_motion	CB0174	0.0010189705
DNge050 walking	CB0174	0.0009986749
DNg75 forward; walking	CB0174	0.0008586189
DNp32 neuromodulatory	CB0174	0.0007794495
JO-B low frequency sound	CB0174	0.0005988024
DNc01 enhances appetitive behaviour and food intake; sensitizes olfactory signaling;	CB0174	0.0005602241
DNg100 forward; walking	CB0174	0.000379577
VP4+VL1_l2PN dry; thermohygro	CB0174	0.00028011206
DNge053 walking	CB0174	0.00023952096
DNp42 backing up; geosmin avoidance	CB0174	0.00014005603
DNge138 neuromodulatory	CB0174	0.00011976048
DNp27 neuromodulatory	CB0174	0.00011976048
DNg22 neuromodulatory	CB0174	0.00011976048
DNge152 neuromodulatory	CB0174	0.00011976048
DNge172 oviposition	CB0174	0.00011976048
DNge053 walking	CB0175	0.007884791
SMP092 activation: reduce groundspeed	CB0175	0.0026282638
DNge149 neuromodulatory	CB0175	0.0026282638
DNp06 turning, flight; escape_takeoff	CB0175	0.0019120459
DNp04 escape_takeoff	CB0175	0.0017921433
DNg100 forward; walking	CB0175	0.0016722408
VES041 inhibit flight saccade	CB0175	0.00095602294
DNg22 neuromodulatory	CB0175	0.00095602294
DNge172 oviposition	CB0175	0.00095602294
DNp32 neuromodulatory	CB0175	0.0008361204
DNge138 neuromodulatory	CB0175	0.0008361204
DNg70 neuromodulatory	CB0175	0.0008361204
DNg34 neuromodulatory	CB0175	0.0008361204
DNa12 abdomen_curl; abdomen_motion	CB0175	0.0008361204
DNge050 walking	CB0175	0.0008361204
DNg55 walking	CB0175	0.0008361204
DNc02 reproduction, feeding	CB0176	0.0011450382
DNc01 enhances appetitive behaviour and food intake; sensitizes olfactory signaling;	CB0177	0.0005202914
DNg75 forward; walking	CB0177	0.0005202914
DNg34 neuromodulatory	CB0177	0.00046353778
DNp62 neuromodulatory; hunger	CB0177	0.00017343045
DNa12 abdomen_curl; abdomen_motion	CB0177	0.00017343045
DNge149 neuromodulatory	CB0177	0.00017343045
DNg104 neuromodulatory	CB0177	0.00014505367
VSm visual_vertical_widefieldmotion	CB0179	0.12960994
VST2 visual_vertical_widefieldmotion	CB0179	0.007666909
LPT28 visual_vertical_widefieldmotion	CB0179	0.002994012
VS1 visual_vertical_widefieldmotion	CB0179	0.002994012
VST1 visual_vertical_widefieldmotion	CB0179	0.0023364485
DNx02 neck_motor	CB0180	0.10003214
DNg34 neuromodulatory	CB0180	0.0010683761
DNg100 forward; walking	CB0180	0.0010683761
DNg75 forward; walking	CB0180	0.0010683761
DNg13 ipsiversive steering; turning; lengthen stride of outside leg	CB0180	0.0010683761
DNp09 turning on unilateral activation; forward on bilateral activation; abdomen_curl; freezing	CB0180	0.0003227889
CB0831 pitch head downward 10-15 degrees; gaze stabilization; neck_control	CB0180	0.0003227889
DNa01 ipsiversive, low gain steering; turning	CB0180	0.0003227889
JO-F backward motion followed by grooming	CB0182	0.014216576
DNg100 forward; walking	CB0182	0.005190748
DNge050 walking	CB0182	0.0021902353
DNg75 forward; walking	CB0182	0.0010829722
DNg34 neuromodulatory	CB0182	0.0010748752
DNge012 antennal_grooming	CB0182	0.00061305764
JO-E static deflection (pull) of antenna; activation induces grooming and wing flapping	CB0182	0.00047801147
DNg104 neuromodulatory	CB0182	0.0004618175
DNge011 antennal_grooming	CB0182	0.00031057734
DNg22 neuromodulatory	CB0182	0.00030248033
DNge138 neuromodulatory	CB0182	0.00015933716
DNp42 backing up; geosmin avoidance	CB0182	0.00015933716
DNge149 neuromodulatory	CB0182	0.00015933716
DNg62 antennal_grooming	CB0182	0.00015124016
DNb06 contraversive steering; turning	CB0182	0.00015124016
DNc02 reproduction, feeding	CB0183	0.00081103
DNge172 oviposition	CB0183	0.0004180602
DNc01 enhances appetitive behaviour and food intake; sensitizes olfactory signaling;	CB0183	0.000405515
DNge150 neuromodulatory	CB0183	0.000405515
DNg70 neuromodulatory	CB0184	0.025630735
LB1a bitter taste	CB0184	0.021134697
LB1b bitter taste	CB0184	0.0070622293
VP5+Z_adPN thermo_hygro; hygrosensory	CB0184	0.0010460251
DNc02 reproduction, feeding	CB0184	0.0009940357
DNge149 neuromodulatory	CB0186	0.005723977
JO-E static deflection (pull) of antenna; activation induces grooming and wing flapping	CB0186	0.00528523
DNg62 antennal_grooming	CB0186	0.0028959077
DNa15 turning; flight	CB0186	0.0010131713
DNg34 neuromodulatory	CB0186	0.0009413683
DNge078 antennal_grooming	CB0186	0.00086956524
DNc02 reproduction, feeding	CB0186	0.00050658564
DNge011 antennal_grooming	CB0186	0.00050658564
DNg22 neuromodulatory	CB0186	0.00043478262
DNb01 turning; flight	CB0186	0.00043478262
DNa03 turning; walking	CB0186	0.00043478262
DNge053 walking	CB0186	0.00043478262
DNa05 flight saccade	CB0186	0.00043478262
DNp03 flight saccade; respond to looming stimuli	CB0186	0.00043478262
CB0831 pitch head downward 10-15 degrees; gaze stabilization; neck_control	CB0186	0.00043478262
DNg28 feeding	CB0187	0.00078864355
DNa11 turning; walking	CB0188	0.00095328887
DNp32 neuromodulatory	CB0188	0.0008104228
DNg34 neuromodulatory	CB0188	0.0008104228
LAL073 bidirectional regulation of walking speed; scale odour-evoked run length	CB0188	0.00047664443
DNg97 forward; walking	CB0188	0.00047664443
DNg104 neuromodulatory	CB0188	0.0003337784
DNp27 neuromodulatory	CB0188	0.0003337784
DNg100 forward; walking	CB0188	0.0003337784
DNa12 abdomen_curl; abdomen_motion	CB0188	0.0003337784
DNa03 turning; walking	CB0188	0.0003337784
DNa02 ipsiversive, high gain steering; shorten stride of the inside leg	CB0188	0.0003337784
DNp29 neuromodulatory (dNPF), stimulation mimics food-deprivation; abdomen grooming	CB0189	0.003144654
MBON20 aversive	CB0189	0.0024875621
DNp32 neuromodulatory	CB0189	0.001572327
DNg30 neuromodulatory	CB0189	0.001572327
DNp62 neuromodulatory; hunger	CB0190	0.0033593876
DNg28 feeding	CB0190	0.0030595814
DNg34 neuromodulatory	CB0190	0.0008688415
DNg104 neuromodulatory	CB0190	0.00049810926
DNp25 thermo_hygro;	CB0190	0.00033707864
VP5+Z_adPN thermo_hygro; hygrosensory	CB0190	0.00011235955
DNa12 abdomen_curl; abdomen_motion	CB0190	0.00011235955
DNg22 neuromodulatory	CB0191	0.029790128
DNp09 turning on unilateral activation; forward on bilateral activation; abdomen_curl; freezing	CB0191	0.0013653076
DNp25 thermo_hygro;	CB0191	0.0008016029
SA_VTV_DProN_1 chemosensory	CB0191	0.00059370266
DNg30 neuromodulatory	CB0191	0.0005787037
MBON21 appetitive	CB0191	0.0005787037
MBON26 thermohygro; appetitive	CB0191	0.00041580043
MBON35 visual	CB0191	0.00041580043
DNp11 forward-jumping; escape_takeoff	CB0191	0.00041580043
DNp32 neuromodulatory	CB0191	0.00040080145
DNp50 backwards walking	CB0191	0.00040080145
DNp62 neuromodulatory; hunger	CB0191	0.00038580247
DNa11 turning; walking	CB0191	0.00038580247
DNge138 neuromodulatory	CB0191	0.00020790022
DNg70 neuromodulatory	CB0191	0.00020790022
Nod1 visual_horizontal_widefield motion	CB0191	0.00020790022
SAD093 antennal grooming	CB0191	0.00020790022
DNg75 forward; walking	CB0191	0.00020790022
DNge078 antennal_grooming	CB0191	0.00020790022
DNg97 forward; walking	CB0191	0.00020790022
JO-F backward motion followed by grooming	CB0191	0.00019290124
DNp42 backing up; geosmin avoidance	CB0191	0.00019290124
LAL073 bidirectional regulation of walking speed; scale odour-evoked run length	CB0191	0.00019290124
DNp04 escape_takeoff	CB0191	0.00019290124
DNa03 turning; walking	CB0191	0.00019290124
DNg62 antennal_grooming	CB0191	0.00019290124
oviDNa_a oviposition, abdomen_curl	CB0191	0.00019290124
DNc01 enhances appetitive behaviour and food intake; sensitizes olfactory signaling;	CB0192	0.0008036687
DNg104 neuromodulatory	CB0192	0.00030959753
DNc02 reproduction, feeding	CB0192	0.00030959753
VP5+Z_adPN thermo_hygro; hygrosensory	CB0192	0.00024703558
DNg34 neuromodulatory	CB0192	0.00024703558
Nod2 visual_horizontal_widefield motion	CB0194	0.03908149
Nod3 visual_horizontal_widefield motion	CB0194	0.029812457
LPT22 visual_horizontal_widefieldmotion	CB0194	0.0037166
DNge138 neuromodulatory	CB0194	0.0004899559
Nod5 visual_vertical_widefieldmotion	CB0194	0.0004492263
DNg100 forward; walking	CB0194	0.00024497794
H2 visual_horizontal_widefieldmotion; visual	CB0194	0.00024497794
DNp09 turning on unilateral activation; forward on bilateral activation; abdomen_curl; freezing	CB0194	0.00024497794
LPT31 visual_vertical_widefieldmotion	CB0194	0.00020424837
DNp62 neuromodulatory; hunger	CB0194	0.00020424837
LPT04_HST visual_horizontal_widefieldmotion	CB0194	0.00020424837
DNg75 forward; walking	CB0195	0.033550907
DNge078 antennal_grooming	CB0195	0.012886317
DNa11 turning; walking	CB0195	0.0045789448
DNa02 ipsiversive, high gain steering; shorten stride of the inside leg	CB0195	0.0040622065
DNb02 turning	CB0195	0.002657865
VST2 visual_vertical_widefieldmotion	CB0195	0.0020026704
DNa03 turning; walking	CB0195	0.0015304356
DNa05 flight saccade	CB0195	0.0015304356
DNa15 turning; flight	CB0195	0.0014612076
DNg100 forward; walking	CB0195	0.0013919794
DNp09 turning on unilateral activation; forward on bilateral activation; abdomen_curl; freezing	CB0195	0.0012658853
LPT04_HST visual_horizontal_widefieldmotion	CB0195	0.0010582011
VES041 inhibit flight saccade	CB0195	0.0010013352
AOTU019 frontal visual field object detection; steer object towards midline; increase forward velocity	CB0195	0.00093210704
DNae003 turning; walking	CB0195	0.0008628789
DNg22 neuromodulatory	CB0195	0.0007936508
DNc01 enhances appetitive behaviour and food intake; sensitizes olfactory signaling;	CB0195	0.0006675568
DNp27 neuromodulatory	CB0195	0.00052910054
DNge050 walking	CB0195	0.00052910054
DNa04 wing steering	CB0195	0.00052910054
DNp15 turning, walking, flight	CB0195	0.00052910054
VS7 visual_vertical_widefieldmotion	CB0195	0.0003337784
DNc02 reproduction, feeding	CB0195	0.00026455027
DNb01 turning; flight	CB0195	0.00026455027
DNg26 reproduction	CB0195	0.00026455027
DNg62 antennal_grooming	CB0195	0.00026455027
AOTU025 lateral visual field object detection; steer object towards midline	CB0195	0.00026455027
DNge149 neuromodulatory	CB0195	0.00026455027
DNa01 ipsiversive, low gain steering; turning	CB0195	0.00026455027
DNp07 landing	CB0195	0.00026455027
M_lPNm11C rate of temperature change; thermo_hygro	CB0196	0.01319607
M_vPNml62 thermo_hygro	CB0196	0.005579435
M_vPNml60 thermo_hygro	CB0196	0.005420169
DA2_lPN geosmin sensing; dangerous	CB0196	0.0051978994
VL1_ilPN decaying_fruit	CB0196	0.0036490513
V_ilPN alcoholic_fermentation; olfactory; CO2 aversion	CB0196	0.002676504
VA1v_adPN pheromones	CB0196	0.0024040244
LHPV2g1 early hot/cold avoidance; sense temperature rapid change & value; not aversive odour avoidance	CB0196	0.0023621293
LPT31 visual_vertical_widefieldmotion	CB0196	0.0020288855
M_l2PNm17 rate of temperature change; thermo_hygro	CB0196	0.0018926456
VL2p_adPN decaying_fruit/animal_matter	CB0196	0.0018171701
M_lPNm11B rate of temperature change; thermo_hygro	CB0196	0.0016579038
VP2_adPN hot-sensing	CB0196	0.0014273196
LT52 detect leg movements during head grooming	CB0196	0.0012261581
VA7l_adPN animal_matter	CB0196	0.0009955738
VP4+VL1_l2PN dry; thermohygro	CB0196	0.0007230943
LC25 complex line motion; visual_thin_vertical_bar	CB0196	0.00068119896
VP1d+VP4_l2PN1 evaporation_dry_olf	CB0196	0.0006623301
LPT26 visual_horizontal_widefieldmotion	CB0196	0.0006434611
M_l2PNm16 rate of temperaure change	CB0196	0.00062459224
LPT23 visual_horizontal_widefieldmotion	CB0196	0.00054495916
DL4_adPN sex pheromone of the parasitic wasp L.boulardi; dangerous	CB0196	0.0005072214
VP1m+VP5_ilPN humid; hygrosensory	CB0196	0.0005072214
VP1d+VP4_l2PN2 evaporation_dry_olf	CB0196	0.00046948358
VL1_vPN decaying_fruit	CB0196	0.00046948358
LPT21 visual_horizontal_widefieldmotion	CB0196	0.00038985047
MBON28 aversive	CB0196	0.00038985047
LPT27 visual_vertical_widefieldmotion	CB0196	0.00037098158
DNg34 neuromodulatory	CB0196	0.00027247958
MBON20 aversive	CB0196	0.0002536107
DNp32 neuromodulatory	CB0196	0.00013623979
LC15 visual_thin_vertical_bar, visual_large_objects; visual	CB0196	0.00013623979
DNp27 neuromodulatory	CB0196	0.00013623979
DNg30 neuromodulatory	CB0196	0.00013623979
VP1d_il2PN thermo_hygro	CB0196	0.00013623979
M_lPNm11A rate of temperature change; thermo_hygro	CB0196	0.00013623979
vCal1 visual_vertical_widefieldmotion	CB0196	0.00013623979
MBON17 aversive	CB0196	0.00013623979
VP5+VP3_l2PN humid_cooling;	CB0196	0.00013623979
VP5+Z_adPN thermo_hygro; hygrosensory	CB0196	0.000117370895
VA1d_vPN pheromones	CB0196	0.000117370895
MBON16 thermohygro; aversive	CB0196	0.000117370895
VP1d+VP4_l2PN1 evaporation_dry_olf	CB0197	0.024456702
VM5v_adPN yeasty/fruity	CB0197	0.01436924
VA2_adPN alcoholic_fermentation; vinegar attraction; phasic CO2 response; CO2 attraction	CB0197	0.010777084
DL3_lPN pheromones	CB0197	0.009169873
VP1m_l2PN thermo_hygro	CB0197	0.008452585
VP1d+VP4_l2PN2 evaporation_dry_olf	CB0197	0.0075238673
V_l2PN alcoholic_fermentation; olfactory; CO2 aversion	CB0197	0.0070345476
DM1_lPN yeasty; vinegar attraction; phasic CO2 response; CO2 attraction	CB0197	0.006522972
MBON17-like aversive	CB0197	0.0050047836
LC21 visual_small_object	CB0197	0.004960272
MBON17 aversive	CB0197	0.0038592257
DC3_adPN pheromones	CB0197	0.0036201298
VP5+VP3_l2PN humid_cooling;	CB0197	0.002836075
LC16 Retreat behavior; visual_loom; backwards, freezing; walking	CB0197	0.002824947
LC15 visual_thin_vertical_bar, visual_large_objects; visual	CB0197	0.0027915633
V_ilPN alcoholic_fermentation; olfactory; CO2 aversion	CB0197	0.0019852524
VA3_adPN yeasty/fruity	CB0197	0.0019629966
LHPV2g1 early hot/cold avoidance; sense temperature rapid change & value; not aversive odour avoidance	CB0197	0.0019407407
VM2_adPN fruity	CB0197	0.001701645
VM7v_adPN fruity	CB0197	0.0016571332
VP2_adPN hot-sensing	CB0197	0.0016348774
VC1_lPN plant_matter	CB0197	0.0014180375
LC6 visual_loom, visual_small_object; flight; escape_takeoff	CB0197	0.0011010462
DP1m_adPN alcoholic_fermentation	CB0197	0.0008508225
MBON28 aversive	CB0197	0.0008508224
DP1l_adPN alcoholic_fermentation	CB0197	0.000567215
VM7d_adPN alcoholic_fermentation/yeasty	CB0197	0.000567215
DL2d_adPN decaying_fruit	CB0197	0.000567215
VA4_lPN yeasty	CB0197	0.000567215
DM5_lPN yeasty	CB0197	0.000567215
VP4+VL1_l2PN dry; thermohygro	CB0197	0.00055608706
LC11 Small object; visual_small_object; visual	CB0197	0.0002836075
DA1_lPN cVA male pheromone detection	CB0197	0.0002836075
DL2v_adPN decaying_fruit	CB0197	0.0002836075
DC4_adPN dangerous; acid or high concentration CO2 aversion	CB0197	0.0002836075
LC25 complex line motion; visual_thin_vertical_bar	CB0197	0.0002836075
DNp42 backing up; geosmin avoidance	CB0197	0.0002836075
LHAV1a1 aversive odour processing	CB0197	0.0002836075
VA1v_adPN pheromones	CB0197	0.00027247958
VL2a_adPN decaying_fruit/plant_matter	CB0197	0.00027247958
DNg104 neuromodulatory	CB0197	0.00027247958
LC26 visual_loom, visual_small_object	CB0197	0.00027247958
DNp27 neuromodulatory	CB0197	0.00027247958
DL4_adPN sex pheromone of the parasitic wasp L.boulardi; dangerous	CB0197	0.00027247958
MBON16 thermohygro; aversive	CB0197	0.00027247958
DNge078 antennal_grooming	CB0198	0.01952165
DNp37 vaginal_plate_opening	CB0198	0.0076115616
DNg22 neuromodulatory	CB0198	0.005132048
DNp32 neuromodulatory	CB0198	0.0043090517
DNg100 forward; walking	CB0198	0.0043090517
MBON33 visual, aversive	CB0198	0.0034860559
DNg30 neuromodulatory	CB0198	0.001656518
DNge050 walking	CB0198	0.001494024
DNp11 forward-jumping; escape_takeoff	CB0198	0.00115851
DNp10 landing	CB0198	0.000996016
DNge053 walking	CB0198	0.000996016
DNg62 antennal_grooming	CB0198	0.000996016
oviDNa_a oviposition, abdomen_curl	CB0198	0.000996016
DNp42 backing up; geosmin avoidance	CB0198	0.000660502
DNg34 neuromodulatory	CB0198	0.000498008
DNg75 forward; walking	CB0198	0.000498008
DNp29 neuromodulatory (dNPF), stimulation mimics food-deprivation; abdomen grooming	CB0198	0.000498008
DNge150 neuromodulatory	CB0198	0.000498008
DNge011 antennal_grooming	CB0198	0.000498008
DNg97 forward; walking	CB0198	0.000498008
DNg55 walking	CB0200	0.005407503
DNge053 walking	CB0200	0.0031246548
DNg70 neuromodulatory	CB0200	0.0020325202
DNge050 walking	CB0200	0.0014165496
DNg100 forward; walking	CB0200	0.0009033424
DNg97 forward; walking	CB0200	0.00083762256
DNg104 neuromodulatory	CB0200	0.0006775068
DNg75 forward; walking	CB0200	0.00061178696
DNge138 neuromodulatory	CB0200	0.00057892705
DNg22 neuromodulatory	CB0200	0.0004516712
DNg34 neuromodulatory	CB0200	0.0004516712
MBON33 visual, aversive	CB0200	0.0004516712
VES041 inhibit flight saccade	CB0200	0.00041881128
DNp29 neuromodulatory (dNPF), stimulation mimics food-deprivation; abdomen grooming	CB0200	0.00041881128
DNg14 abdomen_curl; abdomen_motion	CB0200	0.00041881128
oviIN oviposition	CB0200	0.0002258356
DNp50 backwards walking	CB0200	0.0002258356
oviDNa_a oviposition, abdomen_curl	CB0200	0.0002258356
DNge149 neuromodulatory	CB0200	0.0002258356
DNc02 reproduction, feeding	CB0200	0.00019297568
DNp25 thermo_hygro;	CB0200	0.00019297568
DNp11 forward-jumping; escape_takeoff	CB0200	0.00019297568
DNge050 walking	CB0202	0.0024493637
DNg100 forward; walking	CB0202	0.0013366635
DNg75 forward; walking	CB0202	0.0008629989
DNg55 walking	CB0202	0.0008137166
DNa01 ipsiversive, low gain steering; turning	CB0202	0.0007386966
DNg97 forward; walking	CB0202	0.0007140555
DNge053 walking	CB0202	0.0006308218
DNg62 antennal_grooming	CB0202	0.0005311606
DNb01 turning; flight	CB0202	0.00043149947
DNp06 turning, flight; escape_takeoff	CB0202	0.0003154109
DNg14 abdomen_curl; abdomen_motion	CB0202	0.00030719716
DNa11 turning; walking	CB0202	0.00021574974
DNp11 forward-jumping; escape_takeoff	CB0202	0.00021574974
DNp30 neuromodulatory; hunger	CB0202	0.00020753601
DNp50 backwards walking	CB0202	0.00020753601
LC9 visual_loom, visual_small_object; courtship; backward walking	CB0202	0.0001993223
AOTU025 lateral visual field object detection; steer object towards midline	CB0202	0.0001993223
VES041 inhibit flight saccade	CB0202	0.00010787487
DNg34 neuromodulatory	CB0202	0.00010787487
DNa12 abdomen_curl; abdomen_motion	CB0202	0.00010787487
MBON33 visual, aversive	CB0202	0.00010787487
DNg26 reproduction	CB0202	0.00010787487
DNp09 turning on unilateral activation; forward on bilateral activation; abdomen_curl; freezing	CB0202	0.00010787487
DNp32 neuromodulatory	CB0202	9.966115e-05
DNge138 neuromodulatory	CB0202	9.966115e-05
DNg30 neuromodulatory	CB0202	9.966115e-05
DNa03 turning; walking	CB0202	9.966115e-05
DNge149 neuromodulatory	CB0202	9.966115e-05
LAL073 bidirectional regulation of walking speed; scale odour-evoked run length	CB0204	0.0038049982
DNp32 neuromodulatory	CB0204	0.0006238303
DNg97 forward; walking	CB0204	0.00060817343
VES041 inhibit flight saccade	CB0204	0.00046265376
DNa01 ipsiversive, low gain steering; turning	CB0204	0.0004574348
DNg104 neuromodulatory	CB0204	0.00030147724
DNa12 abdomen_curl; abdomen_motion	CB0204	0.00030147724
MBON35 visual	CB0204	0.00015595758
DNp42 backing up; geosmin avoidance	CB0204	0.00015595758
DNg34 neuromodulatory	CB0204	0.00015073862
DNg75 forward; walking	CB0204	0.00015073862
DNp50 backwards walking	CB0204	0.00015073862
DNa02 ipsiversive, high gain steering; shorten stride of the inside leg	CB0204	0.00015073862
DNg13 ipsiversive steering; turning; lengthen stride of outside leg	CB0204	0.00015073862
LC4 Looming detector; visual_loom; flight; escape_takeoff	CB0206	0.012609785
AOTU019 frontal visual field object detection; steer object towards midline; increase forward velocity	CB0206	0.006399575
DNp27 neuromodulatory	CB0206	0.0014452987
DNp10 landing	CB0206	0.0011696593
DNp03 flight saccade; respond to looming stimuli	CB0206	0.00058962265
DNp31 wing power	CB0206	0.0005704507
DNp07 landing	CB0206	0.0005704507
MBON20 aversive	CB0206	0.00029481133
DNb01 turning; flight	CB0206	0.00029481133
DNp30 neuromodulatory; hunger	CB0206	0.00029481133
DNa12 abdomen_curl; abdomen_motion	CB0206	0.00028522534
DNp04 escape_takeoff	CB0206	0.00028522534
DNge050 walking	CB0207	0.006748426
DNa12 abdomen_curl; abdomen_motion	CB0207	0.0067484253
DNg34 neuromodulatory	CB0207	0.0028530147
DNg97 forward; walking	CB0207	0.0026122546
DNa11 turning; walking	CB0207	0.00052328623
DNx02 neck_motor	CB0207	0.00026164312
DNg100 forward; walking	CB0207	0.00026164312
DNa01 ipsiversive, low gain steering; turning	CB0207	0.00026164312
DNg70 neuromodulatory	CB0208	0.0018109294
DNg104 neuromodulatory	CB0208	0.00021739131
VP5+Z_adPN thermo_hygro; hygrosensory	CB0208	0.00021739131
DNc02 reproduction, feeding	CB0208	0.00021739131
LB1b bitter taste	CB0211	0.052113317
LB1a bitter taste	CB0211	0.021478228
SA_VTV_9 chemosensory	CB0211	0.0017421602
DNc01 enhances appetitive behaviour and food intake; sensitizes olfactory signaling;	CB0211	0.00090053695
DNc02 reproduction, feeding	CB0211	0.0007406285
DNge050 walking	CB0211	0.0007237961
SA_VTV_1 chemosensory	CB0211	0.0005807201
DNg34 neuromodulatory	CB0211	0.00053022266
DNg70 neuromodulatory	CB0211	0.00038714672
JO-F backward motion followed by grooming	CB0211	0.00038714672
DNg28 feeding	CB0211	0.00037031426
VP5+Z_adPN thermo_hygro; hygrosensory	CB0211	0.00019357336
DNg22 neuromodulatory	CB0211	0.00019357336
SA_VTV_6 chemosensory	CB0211	0.00019357336
DNa12 abdomen_curl; abdomen_motion	CB0211	0.00019357336
DNg104 neuromodulatory	CB0211	0.0001767409
DNge150 neuromodulatory	CB0211	0.0001767409
DNg62 antennal_grooming	CB0211	0.0001767409
DNge150 neuromodulatory	CB0212	0.0013401718
CB0905 heart; neuromodulatory	CB0212	0.001048719
DNp02 backward-jumping; escape_takeoff	CB0212	0.00082417583
DNg70 neuromodulatory	CB0212	0.0008074485
DNc01 enhances appetitive behaviour and food intake; sensitizes olfactory signaling;	CB0212	0.00079072115
DNp32 neuromodulatory	CB0212	0.0002747253
DNp27 neuromodulatory	CB0212	0.0002747253
DNg100 forward; walking	CB0212	0.0002747253
DNg26 reproduction	CB0212	0.0002747253
DNg28 feeding	CB0212	0.0002747253
DNpe048 neuromodulatory	CB0212	0.00025799795
SMP092 activation: reduce groundspeed	CB0212	0.00025799795
VS3 visual_vertical_widefieldmotion	CB0213	0.013382645
VST2 visual_vertical_widefieldmotion	CB0213	0.008919435
VS4 visual_vertical_widefieldmotion	CB0213	0.008360326
DNp20 ocellar	CB0213	0.0048595797
DNae003 turning; walking	CB0213	0.0040056086
DNa10 wing thrust, lift, pitch	CB0213	0.0024061599
DNa05 flight saccade	CB0213	0.0022434203
VS6 visual_vertical_widefieldmotion	CB0213	0.0020570508
CB0916 neck_control; neck_motor	CB0213	0.0018164348
VS5 visual_vertical_widefieldmotion	CB0213	0.0013894493
VS2 visual_vertical_widefieldmotion	CB0213	0.001335203
CB0831 pitch head downward 10-15 degrees; gaze stabilization; neck_control	CB0213	0.001335203
JO-DP vibration and static deflection of antennal receiver; wing beat oscillation power in flight	CB0213	0.0012809564
DNg11 front leg rubbing; grooming	CB0213	0.0009624639
VS8 visual_vertical_widefieldmotion	CB0213	0.0009082174
VS1 visual_vertical_widefieldmotion	CB0213	0.00048123195
DNa15 turning; flight	CB0213	0.00048123195
DNge149 neuromodulatory	CB0213	0.00042698547
DNg100 forward; walking	CB0213	0.00024061598
DNg75 forward; walking	CB0213	0.00024061598
LPT28 visual_vertical_widefieldmotion	CB0213	0.00024061598
DNge078 antennal_grooming	CB0213	0.00024061598
JO-E static deflection (pull) of antenna; activation induces grooming and wing flapping	CB0214	0.0040297173
JO-C static deflection (push) of antenna; activation induces grooming & wing flapping; wing beat oscillation power in flight	CB0214	0.0036755833
JO-CL static deflection (push) of antenna; activation induces grooming & wing flapping; wing beat oscillation power in flight	CB0214	0.0034773445
JO-E static deflection (pull) of antenna; activation induces grooming and wing flapping; activation in flight; wing beat oscillation power in flight	CB0214	0.0025289778
JO-CM static deflection (push) of antenna; activation induces grooming & wing flapping; wing beat oscillation power in flight	CB0214	0.0010537407
DNb05 ipsiversive steering; turning	CB0214	0.0006210175
DNp15 turning, walking, flight	CB0214	0.00060417695
DNg11 front leg rubbing; grooming	CB0214	0.00029928173
JO-E static deflection (pull) of antenna; activation induces grooming and wing flapping; wing beat oscillation power in flight	CB0214	0.00021074816
DNp27 neuromodulatory	CB0214	0.00019952115
JO-CA static deflection (push) of antenna; activation induces grooming & wing flapping; wing beat oscillation power in flight	CB0214	0.00010537408
JO-B low frequency sound	CB0214	9.9760575e-05
DNx02 neck_motor	CB0214	9.9760575e-05
JO-D vibration and static deflection of antennal receiver; wing beat oscillation power in flight	CB0214	9.9760575e-05
DNg75 forward; walking	CB0215	0.0046376507
VST2 visual_vertical_widefieldmotion	CB0215	0.00437898
DNp20 ocellar	CB0215	0.002960838
DNb06 contraversive steering; turning	CB0215	0.0015489936
DNx02 neck_motor	CB0215	0.00086021505
DNa15 turning; flight	CB0215	0.0007916404
DNae003 turning; walking	CB0215	0.00075735315
CB0916 neck_control; neck_motor	CB0215	0.00064516126
DNb01 turning; flight	CB0215	0.00043010752
CB0831 pitch head downward 10-15 degrees; gaze stabilization; neck_control	CB0215	0.0003958202
DNb02 turning	CB0215	0.00021505376
DNg11 front leg rubbing; grooming	CB0215	0.00021505376
DNp28 ocellar	CB0215	0.00021505376
DNa02 ipsiversive, high gain steering; shorten stride of the inside leg	CB0215	0.00021505376
DNge152 neuromodulatory	CB0215	0.00021505376
DNp31 wing power	CB0215	0.00021505376
DNp03 flight saccade; respond to looming stimuli	CB0215	0.00021505376
VS8 visual_vertical_widefieldmotion	CB0215	0.00021505376
JO-E static deflection (pull) of antenna; activation induces grooming and wing flapping	CB0215	0.00018076645
DNc02 reproduction, feeding	CB0215	0.00018076645
LPT04_HST visual_horizontal_widefieldmotion	CB0215	0.00018076645
DNp09 turning on unilateral activation; forward on bilateral activation; abdomen_curl; freezing	CB0215	0.00018076645
VS3 visual_vertical_widefieldmotion	CB0215	0.00018076645
DNa04 wing steering	CB0215	0.00018076645
DNp15 turning, walking, flight	CB0215	0.00018076645
SA_VTV_6 chemosensory	CB0216	0.006294043
DNg22 neuromodulatory	CB0216	0.0022919255
DNg70 neuromodulatory	CB0216	0.0019450644
DNg62 antennal_grooming	CB0216	0.0007434944
DNge011 antennal_grooming	CB0216	0.00071860815
DNge172 oviposition	CB0216	0.00055762084
DNge078 antennal_grooming	CB0216	0.00054517767
DNge050 walking	CB0216	0.0005202914
DNc01 enhances appetitive behaviour and food intake; sensitizes olfactory signaling;	CB0216	0.0003717472
DNge149 neuromodulatory	CB0216	0.0003717472
DNc02 reproduction, feeding	CB0216	0.00035930407
DNge150 neuromodulatory	CB0216	0.0001858736
DNge150 neuromodulatory	CB0217	0.001672311
DNg26 reproduction	CB0217	0.0011584801
DNc01 enhances appetitive behaviour and food intake; sensitizes olfactory signaling;	CB0217	0.0009772229
DNg28 feeding	CB0217	0.000943597
DNpe048 neuromodulatory	CB0217	0.0007455268
DNc02 reproduction, feeding	CB0217	0.00048020494
CB0726 heart; neuromodulatory	CB0217	0.00048020494
DNp25 thermo_hygro;	CB0217	0.00024850894
DNg70 neuromodulatory	CB0217	0.00023169602
LC21 visual_small_object	CB0218	0.20475264
LC15 visual_thin_vertical_bar, visual_large_objects; visual	CB0218	0.081112206
LC18 small object detection	CB0218	0.029670546
LC17 visual_loom, visual_large_objects, visual_small_object	CB0218	0.021601465
LC16 Retreat behavior; visual_loom; backwards, freezing; walking	CB0218	0.013383838
LC25 complex line motion; visual_thin_vertical_bar	CB0218	0.0010155737
LC11 Small object; visual_small_object; visual	CB0218	0.0005050505
DNg104 neuromodulatory	CB0218	0.00025252526
DNge138 neuromodulatory	CB0218	0.00025252526
LB1b bitter taste	CB0219	0.05877031
SA_VTV_1 chemosensory	CB0219	0.034810245
LB1a bitter taste	CB0219	0.023415105
DNg70 neuromodulatory	CB0219	0.017045658
DNp32 neuromodulatory	CB0219	0.0008893694
DNp44 thermo_hygro;	CB0219	0.00080610125
SA_VTV_9 chemosensory	CB0219	0.00078342616
VP2_adPN hot-sensing	CB0219	0.0005222841
DNg104 neuromodulatory	CB0219	0.00043901592
DNg100 forward; walking	CB0219	0.0003481894
DNc02 reproduction, feeding	CB0219	0.00027247958
SA_VTV_8 chemosensory	CB0219	0.00018165304
VP5+Z_adPN thermo_hygro; hygrosensory	CB0219	0.00017787388
SA_VTV_5 chemosensory	CB0219	0.00017787388
SA_VTV_4 chemosensory	CB0219	0.0001740947
SA_VTV_6 chemosensory	CB0219	0.0001740947
DNc01 enhances appetitive behaviour and food intake; sensitizes olfactory signaling;	CB0219	0.0001740947
DNg28 feeding	CB0219	0.0001740947
MZ_lvPN thermo_hygro; thermohygro	CB0219	0.0001740947
il3LN6 increase left-right contrast in DA1_lPN	CB0219	9.082652e-05
V_ilPN alcoholic_fermentation; olfactory; CO2 aversion	CB0219	8.704735e-05
SA_VTV_10 chemosensory	CB0219	8.704735e-05
DNp25 thermo_hygro;	CB0219	8.704735e-05
M_l2PNm17 rate of temperature change; thermo_hygro	CB0219	8.704735e-05
LPT42_Nod4 visual_horizontal_widefieldmotion	CB0220	0.023020709
Nod3 visual_horizontal_widefield motion	CB0220	0.019134698
LPT21 visual_horizontal_widefieldmotion	CB0220	0.0090673575
AOTU019 frontal visual field object detection; steer object towards midline; increase forward velocity	CB0220	0.0065146578
Nod1 visual_horizontal_widefield motion	CB0220	0.0032573289
LPT22 visual_horizontal_widefieldmotion	CB0220	0.0029240013
LPT31 visual_vertical_widefieldmotion	CB0220	0.0025906735
DNp27 neuromodulatory	CB0220	0.0016286644
Nod2 visual_horizontal_widefield motion	CB0220	0.0012953368
DNp07 landing	CB0221	0.003373016
DNp10 landing	CB0221	0.0017857143
DNg26 reproduction	CB0221	0.0015873016
DNa10 wing thrust, lift, pitch	CB0221	0.0015873016
LC21 visual_small_object	CB0222	0.31252587
LC18 small object detection	CB0222	0.014844512
LC11 Small object; visual_small_object; visual	CB0222	0.00823702
LC15 visual_thin_vertical_bar, visual_large_objects; visual	CB0222	0.0053289053
LC12 visual_loom, visual_large_objects, visual_small_object; visual	CB0222	0.002226345
LC17 visual_loom, visual_large_objects, visual_small_object	CB0222	0.00057670125
LPLC1 visual_loom, collision avoidance	CB0222	0.0003844675
DNp27 neuromodulatory	CB0222	0.0003710575
DNp32 neuromodulatory	CB0222	0.00018552876
DNp06 turning, flight; escape_takeoff	CB0222	0.00018552876
PPL106 gustatory; aversive	CB0223	0.0015649452
oviIN oviposition	CB0223	0.0015015015
pC1c oviposition, vaginal_plate_opening, abdomen_curl, reproduction, sine_song, pulse_song, courtship, egg_laying	CB0223	0.0007824726
pC1b oviposition, vaginal_plate_opening, abdomen_curl, reproduction, sine_song, pulse_song, courtship, egg_laying	CB0223	0.0007824726
CB0905 heart; neuromodulatory	CB0223	0.0007824726
DNp32 neuromodulatory	CB0223	0.00075075077
DNc01 enhances appetitive behaviour and food intake; sensitizes olfactory signaling;	CB0223	0.00075075077
DNp44 thermo_hygro;	CB0223	0.00075075077
PAM04 appetitive_learning; appetitive	CB0223	0.00075075077
SAD093 antennal grooming	CB0224	0.003649635
JO-E static deflection (pull) of antenna; activation induces grooming and wing flapping	CB0224	0.0022299318
DNx02 neck_motor	CB0224	0.0013175231
DNg100 forward; walking	CB0224	0.00091240875
DNc02 reproduction, feeding	CB0224	0.00091240875
DNg11 front leg rubbing; grooming	CB0224	0.00091240875
Nod1 visual_horizontal_widefield motion	CB0224	0.00065876154
LPT31 visual_vertical_widefieldmotion	CB0224	0.00065876154
VP4+VL1_l2PN dry; thermohygro	CB0224	0.00065876154
TRN_VP1m thermohygro	CB0225	0.005486467
DNg28 feeding	CB0225	0.005120702
DNg104 neuromodulatory	CB0225	0.0033569974
DNg34 neuromodulatory	CB0225	0.0029912328
lLN2F_b presynaptic global gain control	CB0225	0.0021945867
DNp62 neuromodulatory; hunger	CB0225	0.001994155
lLN2P_b intra-glomerular gain control	CB0225	0.0009970776
DNp32 neuromodulatory	CB0225	0.0007315289
VP5+Z_adPN thermo_hygro; hygrosensory	CB0225	0.00063131313
VP1m_l2PN thermo_hygro	CB0225	0.00036576446
lLN2P_c postsynaptic PN inhibition, intra-glomerular gain control	CB0225	0.00036576446
VP2_adPN hot-sensing	CB0225	0.00036576446
SA_VTV_9 chemosensory	CB0225	0.00036576446
DNa01 ipsiversive, low gain steering; turning	CB0225	0.00036576446
DNg100 forward; walking	CB0225	0.00031565657
MZ_lvPN thermo_hygro; thermohygro	CB0225	0.00031565657
VES041 inhibit flight saccade	CB0226	0.010694489
DNg28 feeding	CB0226	0.0044372296
DNp25 thermo_hygro;	CB0226	0.0011867412
DNp62 neuromodulatory; hunger	CB0226	0.0010803835
oviDNa_a oviposition, abdomen_curl	CB0226	0.00075645524
DNg34 neuromodulatory	CB0226	0.0007560818
DNg100 forward; walking	CB0226	0.0005396315
MBON35 visual	CB0226	0.0003239283
DNg97 forward; walking	CB0226	0.0003235548
DNg104 neuromodulatory	CB0226	0.0002160767
DNa02 ipsiversive, high gain steering; shorten stride of the inside leg	CB0226	0.0002160767
DNp32 neuromodulatory	CB0226	0.00010822511
oviDNa_b oviposition, abdomen_curl	CB0226	0.00010822511
DNc01 enhances appetitive behaviour and food intake; sensitizes olfactory signaling;	CB0226	0.0001078516
DNa03 turning; walking	CB0226	0.0001078516
DNp09 turning on unilateral activation; forward on bilateral activation; abdomen_curl; freezing	CB0226	0.0001078516
DNg13 ipsiversive steering; turning; lengthen stride of outside leg	CB0226	0.0001078516
SA_VTV_2 chemosensory	CB0227	0.009097838
CB0997 rate of change of cVA concentration	CB0227	0.002538071
DNp32 neuromodulatory	CB0227	0.0008460237
SA_VTV_5 chemosensory	CB0227	0.0008460237
LB1a bitter taste	CB0227	0.0008460237
SA_VTV_9 chemosensory	CB0227	0.0008460237
DNg70 neuromodulatory	CB0227	0.000728863
DNc01 enhances appetitive behaviour and food intake; sensitizes olfactory signaling;	CB0227	0.000728863
SA_VTV_10 chemosensory	CB0227	0.000728863
DNp25 thermo_hygro;	CB0227	0.000728863
H2 visual_horizontal_widefieldmotion; visual	CB0228	0.0071271104
LPT22 visual_horizontal_widefieldmotion	CB0228	0.0015071731
DNae003 turning; walking	CB0228	0.0014126375
SAD093 antennal grooming	CB0228	0.00053390284
DNp15 turning, walking, flight	CB0228	0.00053390284
JO-E static deflection (pull) of antenna; activation induces grooming and wing flapping	CB0228	0.00048663508
DNa12 abdomen_curl; abdomen_motion	CB0228	0.00048663508
DNge138 neuromodulatory	CB0228	0.00026695142
DNg30 neuromodulatory	CB0228	0.00026695142
DNb02 turning	CB0228	0.00026695142
LPT28 visual_vertical_widefieldmotion	CB0228	0.00026695142
JO-E static deflection (pull) of antenna; activation induces grooming and wing flapping; activation in flight; wing beat oscillation power in flight	CB0228	0.00021968366
DNb05 ipsiversive steering; turning	CB0228	0.00021968366
DNb06 contraversive steering; turning	CB0228	0.00021968366
DNp31 wing power	CB0228	0.00021968366
DNp22 ocellar	CB0228	0.00021968366
JO-E static deflection (pull) of antenna; activation induces grooming and wing flapping	CB0229	0.13160384
DNp31 wing power	CB0229	0.01346633
JO-E static deflection (pull) of antenna; activation induces grooming and wing flapping; activation in flight; wing beat oscillation power in flight	CB0229	0.0130674
DNa04 wing steering	CB0229	0.006857972
DNb05 ipsiversive steering; turning	CB0229	0.0048143053
JO-DP vibration and static deflection of antennal receiver; wing beat oscillation power in flight	CB0229	0.0041265474
H2 visual_horizontal_widefieldmotion; visual	CB0229	0.0021929825
DNb06 contraversive steering; turning	CB0229	0.0021929825
LPT22 visual_horizontal_widefieldmotion	CB0229	0.0013755158
DNx02 neck_motor	CB0229	0.0010964912
DNge138 neuromodulatory	CB0229	0.0005482456
DNa05 flight saccade	CB0229	0.0005482456
CB0831 pitch head downward 10-15 degrees; gaze stabilization; neck_control	CB0229	0.0005482456
DNa15 turning; flight	CB0229	0.0005482456
SAD093 antennal grooming	CB0230	0.0016907745
LPT49 visual_vertical_widefieldmotion	CB0230	0.0014402713
DNae003 turning; walking	CB0230	0.0014168017
DNa10 wing thrust, lift, pitch	CB0230	0.0014168017
DNg26 reproduction	CB0230	0.0011193597
LPT48_vCal3 visual_vertical_widefieldmotion	CB0230	0.00086885656
DNp10 landing	CB0230	0.00086885656
DNg100 forward; walking	CB0230	0.0008453872
JO-D vibration and static deflection of antennal receiver; wing beat oscillation power in flight	CB0230	0.0008453872
DNp32 neuromodulatory	CB0230	0.0005714146
DNp27 neuromodulatory	CB0230	0.0005714146
JO-E static deflection (pull) of antenna; activation induces grooming and wing flapping	CB0230	0.0005479452
LPT42_Nod4 visual_horizontal_widefieldmotion	CB0230	0.0005479452
DNp42 backing up; geosmin avoidance	CB0230	0.000297442
DNp31 wing power	CB0230	0.000297442
JO-E static deflection (pull) of antenna; activation induces grooming and wing flapping; wing beat oscillation power in flight	CB0230	0.0002739726
VES041 inhibit flight saccade	CB0230	0.0002739726
DNge138 neuromodulatory	CB0230	0.0002739726
DNc02 reproduction, feeding	CB0230	0.0002739726
LPT47_vCal2 visual_vertical_widefieldmotion	CB0230	0.0002739726
DNge152 neuromodulatory	CB0230	0.0002739726
DNg11 front leg rubbing; grooming	CB0231	0.056640454
DNb01 turning; flight	CB0231	0.015661683
VS6 visual_vertical_widefieldmotion	CB0231	0.0058282977
JO-E static deflection (pull) of antenna; activation induces grooming and wing flapping	CB0231	0.0047033955
VST2 visual_vertical_widefieldmotion	CB0231	0.003215753
DNae003 turning; walking	CB0231	0.0028801844
JO-D vibration and static deflection of antennal receiver; wing beat oscillation power in flight	CB0231	0.002653302
VS7 visual_vertical_widefieldmotion	CB0231	0.002331319
DNa03 turning; walking	CB0231	0.0017281106
VS5 visual_vertical_widefieldmotion	CB0231	0.0017281106
JO-DP vibration and static deflection of antennal receiver; wing beat oscillation power in flight	CB0231	0.0011520737
DNx02 neck_motor	CB0231	0.000884434
VS8 visual_vertical_widefieldmotion	CB0231	0.000884434
VS4 visual_vertical_widefieldmotion	CB0231	0.0008708482
JO-E static deflection (pull) of antenna; activation induces grooming and wing flapping; wing beat oscillation power in flight	CB0231	0.00057603687
LPT50 visual_vertical_widefieldmotion	CB0231	0.00057603687
VS1 visual_vertical_widefieldmotion	CB0231	0.00057603687
CB0916 neck_control; neck_motor	CB0231	0.00057603687
LPT28 visual_vertical_widefieldmotion	CB0231	0.00029481133
CB0831 pitch head downward 10-15 degrees; gaze stabilization; neck_control	CB0231	0.00029481133
DNa10 wing thrust, lift, pitch	CB0231	0.00029481133
DNp20 ocellar	CB0231	0.00029481133
HSN Horizontal flow; visual_horizontal_widefieldmotion; visual	CB0231	0.00029481133
DNp22 ocellar	CB0231	0.00029481133
pC1a oviposition, vaginal_plate_opening, abdomen_curl, reproduction, sine_song, pulse_song, courtship, egg_laying	CB0232	0.00079407095
pC1b oviposition, vaginal_plate_opening, abdomen_curl, reproduction, sine_song, pulse_song, courtship, egg_laying	CB0232	0.00079407095
DN1pA time-of-day-dependent activity; morning activity	CB0232	0.00052938063
DNg70 neuromodulatory	CB0232	0.0005140669
DNg26 reproduction	CB0232	0.0005140669
DNc02 reproduction, feeding	CB0232	0.00026469032
DNge150 neuromodulatory	CB0232	0.00026469032
DNg28 feeding	CB0232	0.00026469032
DNpe048 neuromodulatory	CB0232	0.00024937655
DNc01 enhances appetitive behaviour and food intake; sensitizes olfactory signaling;	CB0232	0.00024937655
DNp25 thermo_hygro;	CB0232	0.00024937655
oviIN oviposition	CB0233	0.021633593
MBON12 aversive	CB0233	0.007927196
DNp62 neuromodulatory; hunger	CB0233	0.0050169015
DNg28 feeding	CB0233	0.0027367268
SA_VTV_2 chemosensory	CB0233	0.0018903592
MBON35 visual	CB0233	0.001492525
DNg104 neuromodulatory	CB0233	0.0013763823
VES041 inhibit flight saccade	CB0233	0.0005473454
DNp32 neuromodulatory	CB0233	0.0004312026
SA_VTV_3 chemosensory	CB0233	0.00031505985
MBON01 appetitive	CB0233	0.0002736727
SMP550 oviposition; reproduction	CB0233	0.0002736727
MBON10 aversive	CB0233	0.0002736727
DNp25 thermo_hygro;	CB0233	0.0002736727
MBON13 aversive	CB0233	0.00015752992
SA_VTV_5 chemosensory	CB0233	0.00015752992
SA_VTV_10 chemosensory	CB0233	0.00015752992
MBON32 visual, aversive	CB0233	0.00015752992
DNae003 turning; walking	CB0235	0.045458306
DNa05 flight saccade	CB0235	0.010336596
LPT28 visual_vertical_widefieldmotion	CB0235	0.010074485
DNa04 wing steering	CB0235	0.005772572
DNb06 contraversive steering; turning	CB0235	0.0020901388
LPT50 visual_vertical_widefieldmotion	CB0235	0.0014973003
DNa15 turning; flight	CB0235	0.0011552682
CB0916 neck_control; neck_motor	CB0235	0.0009994563
CB0831 pitch head downward 10-15 degrees; gaze stabilization; neck_control	CB0235	0.0007790589
DNge152 neuromodulatory	CB0235	0.0005928384
DNp31 wing power	CB0235	0.00043702664
DNx02 neck_motor	CB0235	0.00031162356
DNb01 turning; flight	CB0235	0.00031162356
DNb02 turning	CB0235	0.00031162356
DNp28 ocellar	CB0235	0.00031162356
DNa10 wing thrust, lift, pitch	CB0235	0.00031162356
DNb05 ipsiversive steering; turning	CB0235	0.00028121486
JO-D vibration and static deflection of antennal receiver; wing beat oscillation power in flight	CB0235	0.00015581178
VS1 visual_vertical_widefieldmotion	CB0235	0.00015581178
DNg11 front leg rubbing; grooming	CB0237	0.025398277
JO-E static deflection (pull) of antenna; activation induces grooming and wing flapping	CB0237	0.020017946
JO-E static deflection (pull) of antenna; activation induces grooming and wing flapping; activation in flight; wing beat oscillation power in flight	CB0237	0.014186296
DNx02 neck_motor	CB0237	0.0133094955
Nod3 visual_horizontal_widefield motion	CB0237	0.00059594755
SAD093 antennal grooming	CB0237	0.0005353319
DNp15 turning, walking, flight	CB0237	0.0005353319
DNb05 ipsiversive steering; turning	CB0237	0.00046631513
DNp31 wing power	CB0237	0.00039729837
CB0916 neck_control; neck_motor	CB0237	0.00039729837
LPT30 visual_vertical_widefieldmotion	CB0237	0.00026766595
LPT26 visual_horizontal_widefieldmotion	CB0237	0.00026766595
Nod1 visual_horizontal_widefield motion	CB0237	0.00019864918
LPT42_Nod4 visual_horizontal_widefieldmotion	CB0237	0.00019864918
Nod2 visual_horizontal_widefield motion	CB0237	0.00019864918
DNp10 landing	CB0237	0.00019864918
JO-E static deflection (pull) of antenna; activation induces grooming and wing flapping	CB0238	0.0098269805
DNg26 reproduction	CB0238	0.0066552535
JO-E static deflection (pull) of antenna; activation induces grooming and wing flapping; wing beat oscillation power in flight	CB0238	0.0011454754
DNx02 neck_motor	CB0238	0.0011327594
DNp28 ocellar	CB0238	0.0011327594
DNp31 wing power	CB0238	0.0010258415
DNp11 forward-jumping; escape_takeoff	CB0238	0.0005727377
JO-D vibration and static deflection of antennal receiver; wing beat oscillation power in flight	CB0238	0.00045310377
DNae003 turning; walking	CB0238	0.00045310377
DNp27 neuromodulatory	CB0238	0.00028636886
DNge172 oviposition	CB0238	0.00028636886
DNa05 flight saccade	CB0238	0.00022655189
DNa10 wing thrust, lift, pitch	CB0238	0.00022655189
DNa11 turning; walking	CB0239	0.0046252697
DNge050 walking	CB0239	0.0046176403
DNg100 forward; walking	CB0239	0.001983037
DNg75 forward; walking	CB0239	0.001979767
DNg14 abdomen_curl; abdomen_motion	CB0239	0.0013216613
DNge053 walking	CB0239	0.0013194815
DNp32 neuromodulatory	CB0239	0.0009920635
DNg22 neuromodulatory	CB0239	0.0009909736
VES041 inhibit flight saccade	CB0239	0.00066137564
pC1c oviposition, vaginal_plate_opening, abdomen_curl, reproduction, sine_song, pulse_song, courtship, egg_laying	CB0239	0.00066137564
DNp04 escape_takeoff	CB0239	0.00066137564
DNge149 neuromodulatory	CB0239	0.00066137564
DNp09 turning on unilateral activation; forward on bilateral activation; abdomen_curl; freezing	CB0239	0.0006602857
DNge138 neuromodulatory	CB0239	0.00033068782
DNp62 neuromodulatory; hunger	CB0239	0.00033068782
DNa12 abdomen_curl; abdomen_motion	CB0239	0.00033068782
DNg62 antennal_grooming	CB0239	0.00033068782
oviDNa_a oviposition, abdomen_curl	CB0239	0.00033068782
DNp27 neuromodulatory	CB0239	0.00032959788
DNg97 forward; walking	CB0239	0.00032959788
DNp06 turning, flight; escape_takeoff	CB0239	0.00032959788
DNg70 neuromodulatory	CB0240	0.017564343
LB1b bitter taste	CB0240	0.0008765124
DNg28 feeding	CB0240	0.00061500614
oviDNa_b oviposition, abdomen_curl	CB0240	0.00061500614
DNg104 neuromodulatory	CB0240	0.00030750307
SA_VTV_5 chemosensory	CB0240	0.00030750307
LB1a bitter taste	CB0240	0.00030750307
DNge150 neuromodulatory	CB0240	0.00030750307
DNp62 neuromodulatory; hunger	CB0240	0.00026150627
JO-F backward motion followed by grooming	CB0241	0.024310594
DNg22 neuromodulatory	CB0241	0.009122265
DNb05 ipsiversive steering; turning	CB0241	0.0026434108
DNge012 antennal_grooming	CB0241	0.0016066257
SAD093 antennal grooming	CB0241	0.0011920321
DNg62 antennal_grooming	CB0241	0.0010885341
DNp42 backing up; geosmin avoidance	CB0241	0.0008291874
SA_VTV_DProN_1 chemosensory	CB0241	0.0007774384
DNg104 neuromodulatory	CB0241	0.0007256894
DNge172 oviposition	CB0241	0.0004145937
DNg34 neuromodulatory	CB0241	0.0003628447
DNp29 neuromodulatory (dNPF), stimulation mimics food-deprivation; abdomen grooming	CB0241	0.0003628447
DNge078 antennal_grooming	CB0241	0.0003628447
DC2_adPN plant_matter	CB0242	0.003030303
D_adPN dangerous	CB0242	0.003030303
VM1_lPN decaying_fruit	CB0242	0.003030303
VA1d_adPN pheromones	CB0242	0.0021008404
VP1m_l2PN thermo_hygro	CB0242	0.0021008404
MBON07 appetitive	CB0242	0.0021008404
CRZ01,CRZ02 heart; neuromodulatory	CB0242	0.0021008404
LAL073 bidirectional regulation of walking speed; scale odour-evoked run length	CB0244	0.006584968
VES041 inhibit flight saccade	CB0244	0.0058844644
MBON35 visual	CB0244	0.0046363156
DNg100 forward; walking	CB0244	0.002012441
DNa11 turning; walking	CB0244	0.00138506
DNg97 forward; walking	CB0244	0.001280043
PFL3 compare allocentric heading vs. goal angles	CB0244	0.0012228676
DNg13 ipsiversive steering; turning; lengthen stride of outside leg	CB0244	0.00071645074
AOTU019 frontal visual field object detection; steer object towards midline; increase forward velocity	CB0244	0.0005635923
MBON32 visual, aversive	CB0244	0.0005635923
DNa12 abdomen_curl; abdomen_motion	CB0244	0.0004426282
DNp50 backwards walking	CB0244	0.0004426282
MBON26 thermohygro; appetitive	CB0244	0.0003057169
DNb01 turning; flight	CB0244	0.00028976973
DNc01 enhances appetitive behaviour and food intake; sensitizes olfactory signaling;	CB0244	0.00027382257
DNa03 turning; walking	CB0244	0.00027382257
MBON21 appetitive	CB0244	0.00027382257
LPT22 visual_horizontal_widefieldmotion	CB0244	0.00027382257
AOTU025 lateral visual field object detection; steer object towards midline	CB0244	0.00027382257
DNa01 ipsiversive, low gain steering; turning	CB0244	0.00027382257
pC1d oviposition, vaginal_plate_opening, abdomen_curl, reproduction, sine_song, pulse_song, courtship, egg_laying, aggression	CB0244	0.00015285845
DNg75 forward; walking	CB0244	0.00015285845
DNp62 neuromodulatory; hunger	CB0244	0.00013691129
H2 visual_horizontal_widefieldmotion; visual	CB0244	0.00013691129
DNa02 ipsiversive, high gain steering; shorten stride of the inside leg	CB0244	0.00013691129
LC15 visual_thin_vertical_bar, visual_large_objects; visual	CB0245	0.09210557
LC17 visual_loom, visual_large_objects, visual_small_object	CB0245	0.0010330578
DNg30 neuromodulatory	CB0245	0.0010330578
DNg28 feeding	CB0246	0.0032242765
DNp44 thermo_hygro;	CB0246	0.0007201028
DNc01 enhances appetitive behaviour and food intake; sensitizes olfactory signaling;	CB0246	0.00041736226
DNp32 neuromodulatory	CB0246	0.00037915504
DNg104 neuromodulatory	CB0246	0.00037915504
DNc02 reproduction, feeding	CB0246	0.00017047391
DNg104 neuromodulatory	CB0247	0.0023047375
DNp62 neuromodulatory; hunger	CB0247	0.0014694226
DNp25 thermo_hygro;	CB0247	0.0006036217
DNc02 reproduction, feeding	CB0247	0.00043290044
DNp32 neuromodulatory	CB0247	0.00021645022
DNg34 neuromodulatory	CB0247	0.00020120724
DNc01 enhances appetitive behaviour and food intake; sensitizes olfactory signaling;	CB0247	0.00020120724
DNg104 neuromodulatory	CB0248	0.0020930083
DNc01 enhances appetitive behaviour and food intake; sensitizes olfactory signaling;	CB0248	0.00062658836
LB1a bitter taste	CB0248	0.00062396005
DNc02 reproduction, feeding	CB0248	0.00042122998
SA_VTV_5 chemosensory	CB0248	0.00021061499
LB1b bitter taste	CB0248	0.00021061499
VP5+Z_adPN thermo_hygro; hygrosensory	CB0248	0.00020798668
SA_VTV_6 chemosensory	CB0248	0.00020798668
DNb05 ipsiversive steering; turning	CB0249	0.05881651
JO-E static deflection (pull) of antenna; activation induces grooming and wing flapping	CB0249	0.009708034
SAD093 antennal grooming	CB0249	0.008199559
DNa12 abdomen_curl; abdomen_motion	CB0249	0.0068805194
DNge138 neuromodulatory	CB0249	0.0012722646
DNp27 neuromodulatory	CB0249	0.0012488775
DNp03 flight saccade; respond to looming stimuli	CB0249	0.0012371838
DNc02 reproduction, feeding	CB0249	0.00094250485
JO-E static deflection (pull) of antenna; activation induces grooming and wing flapping; activation in flight; wing beat oscillation power in flight	CB0249	0.0009191177
DNa10 wing thrust, lift, pitch	CB0249	0.0006361323
DNa04 wing steering	CB0249	0.00062443875
DNp10 landing	CB0249	0.00031806616
DNp13 oviposition; reproduction	CB0249	0.00031806616
DNp30 neuromodulatory; hunger	CB0249	0.00030637256
DNp31 wing power	CB0249	0.00030637256
DNa05 flight saccade	CB0249	0.00030637256
DNp25 thermo_hygro;	CB0250	0.038994815
DNg22 neuromodulatory	CB0250	0.0026905173
DNg28 feeding	CB0250	0.0010929033
DNp32 neuromodulatory	CB0250	0.000903796
DNg70 neuromodulatory	CB0250	0.0005255812
pC1c oviposition, vaginal_plate_opening, abdomen_curl, reproduction, sine_song, pulse_song, courtship, egg_laying	CB0250	0.0003782148
DNc01 enhances appetitive behaviour and food intake; sensitizes olfactory signaling;	CB0250	0.00035734428
SA_VTV_DProN_1 chemosensory	CB0250	0.00035734428
DNc02 reproduction, feeding	CB0250	0.00033647375
MZ_lvPN thermo_hygro; thermohygro	CB0250	0.00033647375
DNp62 neuromodulatory; hunger	CB0250	0.0001891074
DNge150 neuromodulatory	CB0250	0.0001891074
CB0905 heart; neuromodulatory	CB0250	0.0001891074
DNg104 neuromodulatory	CB0250	0.00016823687
DNpe048 neuromodulatory	CB0250	0.00016823687
SMP092 activation: reduce groundspeed	CB0251	0.007474114
DNg100 forward; walking	CB0251	0.0068071224
DNge050 walking	CB0251	0.003085956
DNg55 walking	CB0251	0.0027061007
DNp62 neuromodulatory; hunger	CB0251	0.002249973
oviDNa_a oviposition, abdomen_curl	CB0251	0.0022372608
DNg70 neuromodulatory	CB0251	0.0017710421
DNg34 neuromodulatory	CB0251	0.0014648379
DNg104 neuromodulatory	CB0251	0.0012094824
DNge053 walking	CB0251	0.0007851348
DNg97 forward; walking	CB0251	0.0006797032
DNge138 neuromodulatory	CB0251	0.0006669911
DNa11 turning; walking	CB0251	0.00041163556
MBON27 visual; appetitive	CB0251	0.00039892347
DNge150 neuromodulatory	CB0251	0.0003925674
DNp32 neuromodulatory	CB0251	0.0002617116
VES041 inhibit flight saccade	CB0251	0.0002617116
DNg22 neuromodulatory	CB0251	0.00013721186
DNa12 abdomen_curl; abdomen_motion	CB0251	0.00013721186
DNp29 neuromodulatory (dNPF), stimulation mimics food-deprivation; abdomen grooming	CB0251	0.00013721186
DNp25 thermo_hygro;	CB0251	0.00013721186
DNg28 feeding	CB0251	0.00013721186
oviDNb oviposition, abdomen_curl	CB0251	0.00013721186
DNge149 neuromodulatory	CB0251	0.00013721186
SA_VTV_6 chemosensory	CB0251	0.0001308558
DNc02 reproduction, feeding	CB0251	0.0001308558
DNg75 forward; walking	CB0251	0.0001308558
LB1b bitter taste	CB0254	0.053393543
LB1a bitter taste	CB0254	0.014843272
DNg70 neuromodulatory	CB0254	0.0071492004
SA_VTV_6 chemosensory	CB0254	0.006662112
SA_VTV_1 chemosensory	CB0254	0.0012630848
DNg22 neuromodulatory	CB0254	0.0012630847
DNg34 neuromodulatory	CB0254	0.0005173306
DNc01 enhances appetitive behaviour and food intake; sensitizes olfactory signaling;	CB0254	0.0005173306
DNg28 feeding	CB0254	0.0002586653
DNp32 neuromodulatory	CB0254	0.0002008839
DNc02 reproduction, feeding	CB0254	0.0002008839
DNa12 abdomen_curl; abdomen_motion	CB0254	0.0002008839
DNge150 neuromodulatory	CB0254	0.0002008839
JO-A high frequency sound; courtship song; activation in flight	CB0255	0.27483112
DNg30 neuromodulatory	CB0255	0.012461897
JO-E static deflection (pull) of antenna; activation induces grooming and wing flapping	CB0255	0.0044628745
DNb05 ipsiversive steering; turning	CB0255	0.0042455406
JO-B low frequency sound	CB0255	0.0037247855
DNp32 neuromodulatory	CB0255	0.0018336971
DNp29 neuromodulatory (dNPF), stimulation mimics food-deprivation; abdomen grooming	CB0255	0.0016196561
SAD093 antennal grooming	CB0255	0.0015269833
DNge138 neuromodulatory	CB0255	0.0014056149
DNp30 neuromodulatory; hunger	CB0255	0.0014056149
DNp10 landing	CB0255	0.0012842466
JO-D vibration and static deflection of antennal receiver; wing beat oscillation power in flight	CB0255	0.0010989011
DNp04 escape_takeoff	CB0255	0.00091684854
DNp02 backward-jumping; escape_takeoff	CB0255	0.00082417583
LC4 Looming detector; visual_loom; flight; escape_takeoff	CB0255	0.0006421233
DNp27 neuromodulatory	CB0255	0.0002747253
DNc02 reproduction, feeding	CB0255	0.0002747253
M_lPNm11A rate of temperature change; thermo_hygro	CB0255	0.0002747253
DNg104 neuromodulatory	CB0255	0.0002140411
DNge053 walking	CB0255	0.0002140411
DNge078 antennal_grooming	CB0255	0.0002140411
DNp11 forward-jumping; escape_takeoff	CB0255	0.0002140411
DNg75 forward; walking	CB0256	0.013852475
DNp31 wing power	CB0256	0.0058047706
DNb06 contraversive steering; turning	CB0256	0.0017905103
DNge152 neuromodulatory	CB0256	0.0013428828
DNge078 antennal_grooming	CB0256	0.0008952551
DNa10 wing thrust, lift, pitch	CB0256	0.0008952551
DNp09 turning on unilateral activation; forward on bilateral activation; abdomen_curl; freezing	CB0256	0.00089285715
DNge138 neuromodulatory	CB0256	0.00044762756
JO-D vibration and static deflection of antennal receiver; wing beat oscillation power in flight	CB0256	0.00044762756
DNa15 turning; flight	CB0256	0.00044762756
DNge053 walking	CB0257	0.0015408321
SMP092 activation: reduce groundspeed	CB0257	0.0013574661
DNge050 walking	CB0257	0.0012229048
DNa11 turning; walking	CB0257	0.0009049774
DNp10 landing	CB0257	0.0004524887
DNp07 landing	CB0257	0.0004524887
MBON33 visual, aversive	CB0258	0.028597979
DNg100 forward; walking	CB0258	0.0077036703
DNp32 neuromodulatory	CB0258	0.0042164642
DNg34 neuromodulatory	CB0258	0.0028013347
DNp62 neuromodulatory; hunger	CB0258	0.0017436028
DNp10 landing	CB0258	0.00141513
DNp27 neuromodulatory	CB0258	0.0010577318
oviIN oviposition	CB0258	0.0007147963
DNp09 turning on unilateral activation; forward on bilateral activation; abdomen_curl; freezing	CB0258	0.0007147963
DNg104 neuromodulatory	CB0258	0.0007003337
DNg30 neuromodulatory	CB0258	0.00068587105
DNp29 neuromodulatory (dNPF), stimulation mimics food-deprivation; abdomen grooming	CB0258	0.00068587105
VES041 inhibit flight saccade	CB0258	0.00035739815
DNg22 neuromodulatory	CB0258	0.00035739815
LAL073 bidirectional regulation of walking speed; scale odour-evoked run length	CB0258	0.00035739815
DNg75 forward; walking	CB0258	0.00035739815
DNg55 walking	CB0258	0.00035739815
DNg13 ipsiversive steering; turning; lengthen stride of outside leg	CB0258	0.00035739815
DNg66 neuromodulatory	CB0258	0.00035739815
DNge138 neuromodulatory	CB0258	0.00034293553
DNge150 neuromodulatory	CB0258	0.00034293553
DNg97 forward; walking	CB0258	0.00034293553
DNge149 neuromodulatory	CB0258	0.00034293553
LAL073 bidirectional regulation of walking speed; scale odour-evoked run length	CB0259	0.014067054
oviDNa_b oviposition, abdomen_curl	CB0259	0.004000544
DNg100 forward; walking	CB0259	0.0031260122
oviDNa_a oviposition, abdomen_curl	CB0259	0.0027422302
DNp32 neuromodulatory	CB0259	0.0019467878
DNg97 forward; walking	CB0259	0.0015827784
DNg75 forward; walking	CB0259	0.0012385414
DNg13 ipsiversive steering; turning; lengthen stride of outside leg	CB0259	0.0012385414
DNg34 neuromodulatory	CB0259	0.00093384914
DNp42 backing up; geosmin avoidance	CB0259	0.0009140768
DNge138 neuromodulatory	CB0259	0.0006489293
DNp30 neuromodulatory; hunger	CB0259	0.0006489293
DNa01 ipsiversive, low gain steering; turning	CB0259	0.0006489293
DNp50 backwards walking	CB0259	0.0006291569
DNp09 turning on unilateral activation; forward on bilateral activation; abdomen_curl; freezing	CB0259	0.0006093845
DNg104 neuromodulatory	CB0259	0.00032446464
DNp29 neuromodulatory (dNPF), stimulation mimics food-deprivation; abdomen grooming	CB0259	0.00032446464
MBON35 visual	CB0259	0.00030469225
DNa12 abdomen_curl; abdomen_motion	CB0259	0.00030469225
DNp02 backward-jumping; escape_takeoff	CB0259	0.00030469225
JO-A high frequency sound; courtship song; activation in flight	CB0261	0.11896885
JO-B low frequency sound	CB0261	0.0147345085
DNp02 backward-jumping; escape_takeoff	CB0261	0.0031285207
DNge138 neuromodulatory	CB0261	0.0028409162
DNp11 forward-jumping; escape_takeoff	CB0261	0.0025623685
LC18 small object detection	CB0261	0.0018343015
DNc02 reproduction, feeding	CB0261	0.0016089925
DNg30 neuromodulatory	CB0261	0.0008718691
DNp32 neuromodulatory	CB0261	0.0006023775
DNp30 neuromodulatory; hunger	CB0261	0.00059332117
LC4 Looming detector; visual_loom; flight; escape_takeoff	CB0261	0.0005842648
DNc01 enhances appetitive behaviour and food intake; sensitizes olfactory signaling;	CB0261	0.0005842648
JO-F backward motion followed by grooming	CB0261	0.00045857538
DNp10 landing	CB0261	0.00045857535
DNp04 escape_takeoff	CB0261	0.00044951902
DNp06 turning, flight; escape_takeoff	CB0261	0.00044046273
JO-E static deflection (pull) of antenna; activation induces grooming and wing flapping	CB0261	0.0003057169
DNp27 neuromodulatory	CB0261	0.00029666058
SAD093 antennal grooming	CB0261	0.00015285845
JO-D vibration and static deflection of antennal receiver; wing beat oscillation power in flight	CB0261	0.00014380213
DNp01 escape_takeoff	CB0261	0.00014380213
aMe12 visual_chromatic	CB0262	0.0023178202
oviIN oviposition	CB0262	0.0013049807
DNge150 neuromodulatory	CB0262	0.00086676865
DNc01 enhances appetitive behaviour and food intake; sensitizes olfactory signaling;	CB0262	0.0005842828
DNp25 thermo_hygro;	CB0262	0.00057945505
DNg28 feeding	CB0262	0.00056979957
DNpe048 neuromodulatory	CB0262	0.00043338432
DNc02 reproduction, feeding	CB0262	0.00042855658
pC1c oviposition, vaginal_plate_opening, abdomen_curl, reproduction, sine_song, pulse_song, courtship, egg_laying	CB0262	0.0002921414
DNp44 thermo_hygro;	CB0262	0.0002921414
DNg26 reproduction	CB0262	0.00028731365
SMP092 activation: reduce groundspeed	CB0262	0.00028248588
MBON21 appetitive	CB0262	0.00028248588
DNg70 neuromodulatory	CB0262	0.0001460707
oviDNb oviposition, abdomen_curl	CB0262	0.0001460707
MBON12 aversive	CB0262	0.00014124294
DNge172 oviposition	CB0262	0.00014124294
JO-A high frequency sound; courtship song; activation in flight	CB0264	0.044120774
JO-B low frequency sound	CB0264	0.01905945
DNge138 neuromodulatory	CB0264	0.004004342
JO-D vibration and static deflection of antennal receiver; wing beat oscillation power in flight	CB0264	0.0016576854
DNp04 escape_takeoff	CB0264	0.0016318692
JO-E static deflection (pull) of antenna; activation induces grooming and wing flapping	CB0264	0.0008460872
DNp02 backward-jumping; escape_takeoff	CB0264	0.00079223607
DNp30 neuromodulatory; hunger	CB0264	0.0006544822
JO-DA vibration and static deflection of antennal receiver; wing beat oscillation power in flight	CB0264	0.00057481485
DNp06 turning, flight; escape_takeoff	CB0264	0.0004822394
DNc02 reproduction, feeding	CB0264	0.00046287724
DNp01 escape_takeoff	CB0264	0.0003832099
DNp29 neuromodulatory (dNPF), stimulation mimics food-deprivation; abdomen grooming	CB0264	0.00037675587
LC4 Looming detector; visual_loom; flight; escape_takeoff	CB0264	0.0003703018
JO-DP vibration and static deflection of antennal receiver; wing beat oscillation power in flight	CB0264	0.0001851509
DNp32 neuromodulatory	CB0264	9.902951e-05
DNp27 neuromodulatory	CB0264	9.902951e-05
DNg30 neuromodulatory	CB0264	9.902951e-05
DNp11 forward-jumping; escape_takeoff	CB0264	9.902951e-05
DNc01 enhances appetitive behaviour and food intake; sensitizes olfactory signaling;	CB0264	9.257545e-05
DNg55 walking	CB0265	0.015250459
DNge138 neuromodulatory	CB0265	0.0012971245
DNg75 forward; walking	CB0265	0.0010201163
DNg22 neuromodulatory	CB0265	0.0005540166
DNg34 neuromodulatory	CB0265	0.00041551248
DNge149 neuromodulatory	CB0265	0.0003903933
DNge050 walking	CB0265	0.00037783376
DNg104 neuromodulatory	CB0265	0.0002770083
DNg30 neuromodulatory	CB0265	0.0002770083
DNg14 abdomen_curl; abdomen_motion	CB0265	0.0002770083
DNp29 neuromodulatory (dNPF), stimulation mimics food-deprivation; abdomen grooming	CB0265	0.00025188917
JO-A high frequency sound; courtship song; activation in flight	CB0265	0.00012594459
DNp42 backing up; geosmin avoidance	CB0265	0.00012594459
DNa12 abdomen_curl; abdomen_motion	CB0265	0.00012594459
DNge053 walking	CB0265	0.00012594459
LPT50 visual_vertical_widefieldmotion	CB0266	0.010343151
LPT28 visual_vertical_widefieldmotion	CB0266	0.0051715756
DNb06 contraversive steering; turning	CB0266	0.002624672
DNp62 neuromodulatory; hunger	CB0266	0.001234568
VST2 visual_vertical_widefieldmotion	CB0266	0.001234568
DNg11 front leg rubbing; grooming	CB0266	0.001234568
DNg100 forward; walking	CB0267	0.015559182
DNp32 neuromodulatory	CB0267	0.005454601
DNx02 neck_motor	CB0267	0.0013015359
DNg34 neuromodulatory	CB0267	0.0012945654
DNge149 neuromodulatory	CB0267	0.0005213114
DNg97 forward; walking	CB0267	0.00025542785
oviDNa_a oviposition, abdomen_curl	CB0267	0.00025542785
DNge012 antennal_grooming	CB0267	0.00013119917
DNg104 neuromodulatory	CB0267	0.00012771392
DNg75 forward; walking	CB0267	0.00012771392
DNge011 antennal_grooming	CB0267	0.00012771392
LPT31 visual_vertical_widefieldmotion	CB0268	0.09365946
LPT04_HST visual_horizontal_widefieldmotion	CB0268	0.040611405
HSE Horizontal flow; visual_horizontal_widefieldmotion; visual	CB0268	0.0350463
H2 visual_horizontal_widefieldmotion; visual	CB0268	0.03286301
HSS Horizontal flow; visual_horizontal_widefieldmotion; visual	CB0268	0.028595582
HSN Horizontal flow; visual_horizontal_widefieldmotion; visual	CB0268	0.01727712
DNp15 turning, walking, flight	CB0268	0.004172813
Nod5 visual_vertical_widefieldmotion	CB0268	0.0030010752
LPT50 visual_vertical_widefieldmotion	CB0268	0.0023106916
VS7 visual_vertical_widefieldmotion	CB0268	0.00042796007
DNb02 turning	CB0268	0.00041270466
VST2 visual_vertical_widefieldmotion	CB0268	0.0002853067
LPT28 visual_vertical_widefieldmotion	CB0268	0.000277679
LPT21 visual_horizontal_widefieldmotion	CB0268	0.0002700513
JO-E static deflection (pull) of antenna; activation induces grooming and wing flapping	CB0268	0.00014265336
DNg34 neuromodulatory	CB0268	0.00014265336
DNb06 contraversive steering; turning	CB0268	0.00014265336
DNg11 front leg rubbing; grooming	CB0268	0.00014265336
LPT22 visual_horizontal_widefieldmotion	CB0268	0.00014265336
VS8 visual_vertical_widefieldmotion	CB0268	0.00014265336
MBON19 visual; aversive	CB0269	0.020901505
MBON06 olfactory, appetitive_learning; appetitive	CB0269	0.014024665
DNpe048 neuromodulatory	CB0269	0.010762639
DNp32 neuromodulatory	CB0269	0.0062121646
oviIN oviposition	CB0269	0.0035943636
CB0997 rate of change of cVA concentration	CB0269	0.001953125
PPL106 gustatory; aversive	CB0269	0.001953125
DNp27 neuromodulatory	CB0269	0.0013089005
MBON14 appetitive_learning; aversive	CB0269	0.0013089005
DN1pB time-of-day-dependent activity; morning activity	CB0269	0.0013089005
DNp30 neuromodulatory; hunger	CB0269	0.0013089005
SA_VTV_6 chemosensory	CB0270	0.010381574
oviIN oviposition	CB0270	0.0090251425
DNp25 thermo_hygro;	CB0270	0.00867052
SA_VTV_DProN_1 chemosensory	CB0270	0.00867052
DNge150 neuromodulatory	CB0270	0.005869002
DNg22 neuromodulatory	CB0270	0.0045125713
CB0726 heart; neuromodulatory	CB0270	0.0044239154
DNg28 feeding	CB0270	0.002978829
DNg70 neuromodulatory	CB0270	0.0028901733
SMP092 activation: reduce groundspeed	CB0270	0.0015337423
DNge078 antennal_grooming	CB0270	0.0014450867
CB0905 heart; neuromodulatory	CB0270	0.0014450867
oviIN oviposition	CB0272	0.017112138
MBON05 appetitive	CB0272	0.0028074116
DNg104 neuromodulatory	CB0272	0.0011641444
PAM04 appetitive_learning; appetitive	CB0272	0.0011435545
PAM01 appetitive_learning; appetitive	CB0272	0.0011229647
DNp32 neuromodulatory	CB0272	0.0008422235
MBON21 appetitive	CB0272	0.00084222347
MBON04 appetitive	CB0272	0.0005820722
DNc02 reproduction, feeding	CB0272	0.0005820722
PAM10 appetitive_learning; appetitive	CB0272	0.0005820722
DNp62 neuromodulatory; hunger	CB0272	0.00056148233
SMP092 activation: reduce groundspeed	CB0272	0.00056148233
DNp25 thermo_hygro;	CB0272	0.00056148233
PAM09 appetitive_learning; appetitive	CB0272	0.00056148233
PPL106 gustatory; aversive	CB0272	0.00056148233
MBON01 appetitive	CB0272	0.00028074117
MBON35 visual	CB0272	0.00028074117
SMP550 oviposition; reproduction	CB0272	0.00028074117
MBON30 aversive	CB0272	0.00028074117
DNpe048 neuromodulatory	CB0272	0.00028074117
DNc01 enhances appetitive behaviour and food intake; sensitizes olfactory signaling;	CB0272	0.00028074117
DNge150 neuromodulatory	CB0272	0.00028074117
MBON27 visual; appetitive	CB0272	0.00028074117
DNg28 feeding	CB0272	0.00028074117
oviDNa_a oviposition, abdomen_curl	CB0272	0.00028074117
DNp62 neuromodulatory; hunger	CB0276	0.0088009965
DNg104 neuromodulatory	CB0276	0.006573116
DNg34 neuromodulatory	CB0276	0.0009548059
DNp32 neuromodulatory	CB0276	0.00067430886
DNg34 neuromodulatory	CB0277	0.0052169287
DNc01 enhances appetitive behaviour and food intake; sensitizes olfactory signaling;	CB0277	0.00027056277
DNg28 feeding	CB0277	0.00027056277
DNg104 neuromodulatory	CB0278	0.0019219066
DNp62 neuromodulatory; hunger	CB0278	0.0017607722
DNge053 walking	CB0278	0.0014502095
DNg34 neuromodulatory	CB0278	0.0013637892
DNg28 feeding	CB0278	0.0007939659
DNge050 walking	CB0278	0.00064453756
DNc02 reproduction, feeding	CB0278	0.00039698294
DNg100 forward; walking	CB0278	0.00019849147
DNc01 enhances appetitive behaviour and food intake; sensitizes olfactory signaling;	CB0278	0.00019849147
DNg97 forward; walking	CB0278	0.00019849147
DNp32 neuromodulatory	CB0278	0.00016113439
DNg70 neuromodulatory	CB0278	0.00016113439
DP1m_vPN alcoholic_fermentation	CB0279	0.13155594
VM3_adPN alcoholic_fermentation	CB0279	0.07124126
VA2_adPN alcoholic_fermentation; vinegar attraction; phasic CO2 response; CO2 attraction	CB0279	0.037150353
DP1m_adPN alcoholic_fermentation	CB0279	0.035839163
DM3_adPN yeasty/fruity/dangerous	CB0279	0.028846154
DM1_lPN yeasty; vinegar attraction; phasic CO2 response; CO2 attraction	CB0279	0.027534965
DP1l_vPN alcoholic_fermentation	CB0279	0.021853147
VL2p_adPN decaying_fruit/animal_matter	CB0279	0.017045455
VC4_adPN alcoholic_fermentation	CB0279	0.013986014
DM5_lPN yeasty	CB0279	0.012674825
DC4_vPN dangerous; acid or high concentration CO2 aversion	CB0279	0.011363637
DP1l_adPN alcoholic_fermentation	CB0279	0.009178322
VA1v_adPN pheromones	CB0279	0.006993007
VM2_adPN fruity	CB0279	0.0056818184
VL1_vPN decaying_fruit	CB0279	0.0056818184
CB3198 aversive memory retrieval; innate olfactory approach	CB0279	0.0056818184
DL3_lPN pheromones	CB0279	0.0034965035
VA3_adPN yeasty/fruity	CB0279	0.0034965035
DL2d_vPN decaying_fruit	CB0279	0.0034965035
LC18 small object detection	CB0280	0.22815885
LC21 visual_small_object	CB0280	0.12219049
DNp27 neuromodulatory	CB0280	0.009619126
LC11 Small object; visual_small_object; visual	CB0280	0.0024403234
LPLC1 visual_loom, collision avoidance	CB0280	0.0013650546
LC12 visual_loom, visual_large_objects, visual_small_object; visual	CB0280	0.0003900156
DNp42 backing up; geosmin avoidance	CB0280	0.00017921146
DNp30 neuromodulatory; hunger	CB0280	0.00017921146
DNp11 forward-jumping; escape_takeoff	CB0280	0.00017921146
LC15 visual_thin_vertical_bar, visual_large_objects; visual	CB0282	0.23401326
LC16 Retreat behavior; visual_loom; backwards, freezing; walking	CB0282	0.1600776
VA1v_vPN pheromones	CB0282	0.008151993
VL2a_vPN decaying_fruit/plant_matter	CB0282	0.003186813
LC21 visual_small_object	CB0282	0.003091863
DNg104 neuromodulatory	CB0282	0.0024351152
LC6 visual_loom, visual_small_object; flight; escape_takeoff	CB0282	0.0013115199
LC25 complex line motion; visual_thin_vertical_bar	CB0282	0.0013115199
DA1_vPN pheromones	CB0282	0.0012650327
LC26 visual_loom, visual_small_object	CB0282	0.00084269664
DNp42 backing up; geosmin avoidance	CB0282	0.00023441162
VA1d_vPN pheromones	CB0282	0.00023441162
VL2p_vPN decaying_fruit/animal_matter	CB0282	0.00023441162
DNge053 walking	CB0283	0.0066904686
oviDNa_a oviposition, abdomen_curl	CB0283	0.0065156836
DNp09 turning on unilateral activation; forward on bilateral activation; abdomen_curl; freezing	CB0283	0.0038308008
DNa12 abdomen_curl; abdomen_motion	CB0283	0.002915942
DNg100 forward; walking	CB0283	0.0028707557
DNp32 neuromodulatory	CB0283	0.002215094
DNg97 forward; walking	CB0283	0.0018092499
DNa01 ipsiversive, low gain steering; turning	CB0283	0.00084920484
MBON35 visual	CB0283	0.0006087662
oviDNa_b oviposition, abdomen_curl	CB0283	0.0005073052
DNge138 neuromodulatory	CB0283	0.00042460242
DNg30 neuromodulatory	CB0283	0.00041522327
DNa11 turning; walking	CB0283	0.00041522327
DNp27 neuromodulatory	CB0283	0.00033252052
DNg13 ipsiversive steering; turning; lengthen stride of outside leg	CB0283	0.00032314137
DNg22 neuromodulatory	CB0283	0.00031376226
DNge050 walking	CB0283	0.00031376226
DNg62 antennal_grooming	CB0283	0.0003043831
DNg104 neuromodulatory	CB0283	0.00022168034
DNp42 backing up; geosmin avoidance	CB0283	0.00022168034
DNp29 neuromodulatory (dNPF), stimulation mimics food-deprivation; abdomen grooming	CB0283	0.00022168034
DNg34 neuromodulatory	CB0283	0.00021230121
DNa03 turning; walking	CB0283	0.00021230121
DNp10 landing	CB0283	0.00020292208
DNp50 backwards walking	CB0283	0.00020292208
DNg70 neuromodulatory	CB0283	0.00011084017
pC1d oviposition, vaginal_plate_opening, abdomen_curl, reproduction, sine_song, pulse_song, courtship, egg_laying, aggression	CB0283	0.00011084017
DNb05 ipsiversive steering; turning	CB0283	0.00011084017
DNp62 neuromodulatory; hunger	CB0283	0.00010146104
DNa02 ipsiversive, high gain steering; shorten stride of the inside leg	CB0283	0.00010146104
oviDNb oviposition, abdomen_curl	CB0283	0.00010146104
DNp06 turning, flight; escape_takeoff	CB0283	0.00010146104
DNp37 vaginal_plate_opening	CB0283	0.00010146104
JO-A high frequency sound; courtship song; activation in flight	CB0284	0.0027950646
DNg104 neuromodulatory	CB0284	0.0018633765
DNc02 reproduction, feeding	CB0284	0.0009179927
JO-E static deflection (pull) of antenna; activation induces grooming and wing flapping	CB0284	0.0003196931
DNge053 walking	CB0284	0.0003196931
DNp32 neuromodulatory	CB0284	0.00030599756
DNp10 landing	CB0284	0.00030599756
LAL073 bidirectional regulation of walking speed; scale odour-evoked run length	CB0285	0.024961878
DNg100 forward; walking	CB0285	0.00285519
VSm visual_vertical_widefieldmotion	CB0285	0.0026141098
DNa12 abdomen_curl; abdomen_motion	CB0285	0.0012344444
LAL089 turning; lower speed; odour-evoked offset search	CB0285	0.0007232401
AOTU019 frontal visual field object detection; steer object towards midline; increase forward velocity	CB0285	0.0005112043
DNp30 neuromodulatory; hunger	CB0285	0.00027012426
AOTU025 lateral visual field object detection; steer object towards midline	CB0285	0.00027012426
DNp32 neuromodulatory	CB0285	0.00024108004
PFL3 compare allocentric heading vs. goal angles	CB0285	0.00024108004
DNb01 turning; flight	CB0285	0.00024108004
DNb06 contraversive steering; turning	CB0285	0.00024108004
DNp50 backwards walking	CB0285	0.00024108004
DNg97 forward; walking	CB0285	0.00024108004
DNa02 ipsiversive, high gain steering; shorten stride of the inside leg	CB0285	0.00024108004
DNae003 turning; walking	CB0285	0.00024108004
DNg13 ipsiversive steering; turning; lengthen stride of outside leg	CB0285	0.00024108004
DNp07 landing	CB0285	0.00024108004
DL1_adPN fruity; respond to CO2	CB0286	0.048973393
DC4_adPN dangerous; acid or high concentration CO2 aversion	CB0286	0.036036037
DL3_lPN pheromones	CB0286	0.03545988
V_l2PN alcoholic_fermentation; olfactory; CO2 aversion	CB0286	0.011627907
VM4_adPN decaying_fruit	CB0286	0.010318458
DNp32 neuromodulatory	CB0286	0.0058139535
DC1_adPN fruity/dangerous; citrus fruit detection for selective oviposition	CB0286	0.0058139535
DNb06 contraversive steering; turning	CB0287	0.004669654
DNg34 neuromodulatory	CB0287	0.003758391
DNg28 feeding	CB0287	0.0021111893
VP5+Z_adPN thermo_hygro; hygrosensory	CB0287	0.00035186487
DNg100 forward; walking	CB0287	0.00035186487
DNa01 ipsiversive, low gain steering; turning	CB0287	0.00035186487
DNpe048 neuromodulatory	CB0288	0.017855078
CB0726 heart; neuromodulatory	CB0288	0.002288689
DNge150 neuromodulatory	CB0288	0.0007849294
DNp10 landing	CB0288	0.0007518797
DNg26 reproduction	CB0288	0.0007518797
DNg100 forward; walking	CB0289	0.0423999
DNb05 ipsiversive steering; turning	CB0289	0.030287143
DNp10 landing	CB0289	0.020186532
DNb06 contraversive steering; turning	CB0289	0.016829219
DNg97 forward; walking	CB0289	0.014050101
DNa12 abdomen_curl; abdomen_motion	CB0289	0.006084695
DNge050 walking	CB0289	0.0051254625
DNg75 forward; walking	CB0289	0.0049185143
DNg34 neuromodulatory	CB0289	0.001542323
DNge138 neuromodulatory	CB0289	0.0010109696
DNp32 neuromodulatory	CB0289	0.00071942445
DNp42 backing up; geosmin avoidance	CB0289	0.00058309035
oviDNa_a oviposition, abdomen_curl	CB0289	0.00058309035
DNge149 neuromodulatory	CB0289	0.00058309035
DNp27 neuromodulatory	CB0289	0.00053135335
DNge053 walking	CB0289	0.0004796163
DNb01 turning; flight	CB0289	0.00029154518
DNp11 forward-jumping; escape_takeoff	CB0289	0.00029154518
DNg13 ipsiversive steering; turning; lengthen stride of outside leg	CB0289	0.00023980816
DNp09 turning on unilateral activation; forward on bilateral activation; abdomen_curl; freezing	CB0292	0.010130397
DNb01 turning; flight	CB0292	0.0027086898
DNp50 backwards walking	CB0292	0.0023565092
DNg34 neuromodulatory	CB0292	0.0022259948
DNge011 antennal_grooming	CB0292	0.0020561186
DNa11 turning; walking	CB0292	0.0013641854
DNb06 contraversive steering; turning	CB0292	0.0013445043
DNg75 forward; walking	CB0292	0.0012533522
DNa12 abdomen_curl; abdomen_motion	CB0292	0.001253352
DNge149 neuromodulatory	CB0292	0.0008814905
DNp42 backing up; geosmin avoidance	CB0292	0.000600781
DNge053 walking	CB0292	0.00056141894
AOTU019 frontal visual field object detection; steer object towards midline; increase forward velocity	CB0292	0.0005220569
DNp13 oviposition; reproduction	CB0292	0.0005220569
DNge050 walking	CB0292	0.00043090474
DNg62 antennal_grooming	CB0292	0.0003003905
DNa03 turning; walking	CB0292	0.00026102844
DNa15 turning; flight	CB0292	0.00026102844
DNg22 neuromodulatory	CB0292	0.00015019525
DNg100 forward; walking	CB0292	0.00015019525
DNb05 ipsiversive steering; turning	CB0292	0.00015019525
DNg26 reproduction	CB0292	0.00015019525
DNge078 antennal_grooming	CB0292	0.00015019525
DNg97 forward; walking	CB0292	0.00015019525
DNge152 neuromodulatory	CB0292	0.00015019525
DNp06 turning, flight; escape_takeoff	CB0292	0.00015019525
DNp32 neuromodulatory	CB0292	0.00013051422
DNc01 enhances appetitive behaviour and food intake; sensitizes olfactory signaling;	CB0292	0.00013051422
CB0916 neck_control; neck_motor	CB0292	0.00013051422
MBON06 olfactory, appetitive_learning; appetitive	CB0294	0.011253124
MBON23 aversive	CB0294	0.0087285265
oviIN oviposition	CB0294	0.007896485
MBON24 mechanosensory, gustatory; appetitive	CB0294	0.0044718278
MBON19 visual; aversive	CB0294	0.0019472302
PAM10 appetitive_learning; appetitive	CB0294	0.0019472302
MBON29 appetitive	CB0294	0.0017321017
DNc01 enhances appetitive behaviour and food intake; sensitizes olfactory signaling;	CB0294	0.0006849315
PAM04 appetitive_learning; appetitive	CB0294	0.0005773672
PPL106 gustatory; aversive	CB0294	0.0005773672
JO-B low frequency sound	CB0295	0.012696439
DNp09 turning on unilateral activation; forward on bilateral activation; abdomen_curl; freezing	CB0295	0.012479076
Nod5 visual_vertical_widefieldmotion	CB0295	0.0035529716
VP3+_l2PN adapting, cold sensing	CB0295	0.0029333853
LPT31 visual_vertical_widefieldmotion	CB0295	0.0026896137
LPT04_HST visual_horizontal_widefieldmotion	CB0295	0.0013712154
H2 visual_horizontal_widefieldmotion; visual	CB0295	0.0010218094
LPT21 visual_horizontal_widefieldmotion	CB0295	0.000698812
Nod2 visual_horizontal_widefield motion	CB0295	0.00064599485
DNp15 turning, walking, flight	CB0295	0.00064599485
DNp27 neuromodulatory	CB0295	0.000349406
VSm visual_vertical_widefieldmotion	CB0295	0.000349406
VP4+VL1_l2PN dry; thermohygro	CB0295	0.000349406
DNae003 turning; walking	CB0295	0.000349406
DNb01 turning; flight	CB0295	0.00032299742
DNb02 turning	CB0295	0.00032299742
LPT49 visual_vertical_widefieldmotion	CB0295	0.00032299742
VP2+VC5_l2PN heating_unknown; thermosensory	CB0295	0.00032299742
CB0916 neck_control; neck_motor	CB0295	0.00032299742
DNg70 neuromodulatory	CB0296	0.0028355075
DNg100 forward; walking	CB0296	0.0018709047
VP5+Z_adPN thermo_hygro; hygrosensory	CB0296	0.001163844
DNc01 enhances appetitive behaviour and food intake; sensitizes olfactory signaling;	CB0296	0.0010739404
DNc02 reproduction, feeding	CB0296	0.00082287594
DNg104 neuromodulatory	CB0296	0.000752406
LB1b bitter taste	CB0296	0.00063011283
DNp32 neuromodulatory	CB0296	0.0004179159
DNg28 feeding	CB0296	0.00032153432
DNg34 neuromodulatory	CB0296	0.00020571898
DNp25 thermo_hygro;	CB0296	0.00020571898
DNp62 neuromodulatory; hunger	CB0296	0.000109337416
DNg30 neuromodulatory	CB0296	0.00010285949
LB1a bitter taste	CB0296	0.00010285949
DNge150 neuromodulatory	CB0296	0.00010285949
DNp44 thermo_hygro;	CB0296	0.00010285949
SA_VTV_8 chemosensory	CB0296	0.00010285949
oviDNb oviposition, abdomen_curl	CB0296	0.00010285949
DNx02 neck_motor	CB0297	0.0089037325
DNg100 forward; walking	CB0297	0.0037695807
DNp32 neuromodulatory	CB0297	0.0014917451
DNg34 neuromodulatory	CB0297	0.0014154407
oviDNa_a oviposition, abdomen_curl	CB0297	0.0013497879
DNg97 forward; walking	CB0297	0.0009132646
DNa11 turning; walking	CB0297	0.0005530457
DNge053 walking	CB0297	0.0005021761
DNg13 ipsiversive steering; turning; lengthen stride of outside leg	CB0297	0.0005021761
DNa01 ipsiversive, low gain steering; turning	CB0297	0.00036021887
DNg75 forward; walking	CB0297	0.00019282685
DNp09 turning on unilateral activation; forward on bilateral activation; abdomen_curl; freezing	CB0297	0.00019282685
oviDNa_b oviposition, abdomen_curl	CB0297	0.00019282685
DNg104 neuromodulatory	CB0297	0.00016739203
VES041 inhibit flight saccade	CB0297	0.00016739203
DNg22 neuromodulatory	CB0297	0.00016739203
DNge150 neuromodulatory	CB0298	0.00071258907
DNp25 thermo_hygro;	CB0298	0.00070613326
DNg70 neuromodulatory	CB0298	0.00047505938
DNg28 feeding	CB0298	0.00047183147
VP5+Z_adPN thermo_hygro; hygrosensory	CB0298	0.00023752969
DNc02 reproduction, feeding	CB0298	0.00023752969
DNc01 enhances appetitive behaviour and food intake; sensitizes olfactory signaling;	CB0298	0.00023430178
SA_VTV_DProN_1 chemosensory	CB0298	0.00023430178
CB0905 heart; neuromodulatory	CB0298	0.00023430178
DNa12 abdomen_curl; abdomen_motion	CB0300	0.019694246
DNp32 neuromodulatory	CB0300	0.015527578
DNp11 forward-jumping; escape_takeoff	CB0300	0.01438849
DNp37 vaginal_plate_opening	CB0300	0.0125
DNc02 reproduction, feeding	CB0300	0.011360912
DNge138 neuromodulatory	CB0300	0.008333334
JO-A high frequency sound; courtship song; activation in flight	CB0300	0.004166667
JO-B low frequency sound	CB0300	0.004166667
DNp30 neuromodulatory; hunger	CB0300	0.004166667
DNg30 neuromodulatory	CB0300	0.0035971224
DNge053 walking	CB0300	0.0035971224
DNc01 enhances appetitive behaviour and food intake; sensitizes olfactory signaling;	CB0302	0.0010785349
DNge150 neuromodulatory	CB0302	0.0005527916
DNg70 neuromodulatory	CB0302	0.00053475937
DNpe048 neuromodulatory	CB0302	0.00053475937
DNp44 thermo_hygro;	CB0302	0.00026737968
DNg28 feeding	CB0302	0.00026737968
DNg104 neuromodulatory	CB0303	0.0046226727
DNg62 antennal_grooming	CB0303	0.0037185135
DNb06 contraversive steering; turning	CB0303	0.0030181087
DNg22 neuromodulatory	CB0303	0.0019101953
DNx02 neck_motor	CB0303	0.0018083183
DNb05 ipsiversive steering; turning	CB0303	0.0018083183
DNge149 neuromodulatory	CB0303	0.0018083183
DNp27 neuromodulatory	CB0303	0.0010060362
JO-F backward motion followed by grooming	CB0303	0.0010060362
DNp09 turning on unilateral activation; forward on bilateral activation; abdomen_curl; freezing	CB0303	0.0010060362
DNp32 neuromodulatory	CB0303	0.00090415915
DNg30 neuromodulatory	CB0303	0.00090415915
DNp10 landing	CB0303	0.00090415915
JO-F backward motion followed by grooming	CB0305	0.057131667
JO-E static deflection (pull) of antenna; activation induces grooming and wing flapping	CB0305	0.033543427
JO-CM static deflection (push) of antenna; activation induces grooming & wing flapping; wing beat oscillation power in flight	CB0305	0.0073138294
DNg34 neuromodulatory	CB0305	0.004724388
JO-E static deflection (pull) of antenna; activation induces grooming and wing flapping; activation in flight; wing beat oscillation power in flight	CB0305	0.003324468
JO-E static deflection (pull) of antenna; activation induces grooming and wing flapping; wing beat oscillation power in flight	CB0305	0.0013297872
DNg100 forward; walking	CB0305	0.0009973404
JO-C static deflection (push) of antenna; activation induces grooming & wing flapping; wing beat oscillation power in flight	CB0305	0.0009973404
JO-B low frequency sound	CB0305	0.0006749126
DNge138 neuromodulatory	CB0305	0.00034246576
DNge050 walking	CB0305	0.00034246576
DNge012 antennal_grooming	CB0305	0.0003324468
DNa12 abdomen_curl; abdomen_motion	CB0306	0.0464843
DNp27 neuromodulatory	CB0306	0.01724138
DNp30 neuromodulatory; hunger	CB0306	0.0152764395
DNp37 vaginal_plate_opening	CB0306	0.013793103
DNg30 neuromodulatory	CB0306	0.009034868
DNp03 flight saccade; respond to looming stimuli	CB0306	0.0068965517
DNp02 backward-jumping; escape_takeoff	CB0306	0.006241572
DNp32 neuromodulatory	CB0306	0.005586592
DNge138 neuromodulatory	CB0306	0.005586592
DNc01 enhances appetitive behaviour and food intake; sensitizes olfactory signaling;	CB0306	0.005586592
DNg70 neuromodulatory	CB0306	0.0034482758
DNb05 ipsiversive steering; turning	CB0306	0.0034482758
DNg34 neuromodulatory	CB0306	0.002793296
DNg100 forward; walking	CB0306	0.002793296
DNp09 turning on unilateral activation; forward on bilateral activation; abdomen_curl; freezing	CB0306	0.002793296
JO-A high frequency sound; courtship song; activation in flight	CB0307	0.18511331
SAD093 antennal grooming	CB0307	0.0262554
JO-F backward motion followed by grooming	CB0307	0.015903512
DNp42 backing up; geosmin avoidance	CB0307	0.012085417
JO-B low frequency sound	CB0307	0.01108248
JO-E static deflection (pull) of antenna; activation induces grooming and wing flapping	CB0307	0.0064134067
DNg104 neuromodulatory	CB0307	0.0010137418
JO-E static deflection (pull) of antenna; activation induces grooming and wing flapping; activation in flight; wing beat oscillation power in flight	CB0307	0.0010137418
DNb05 ipsiversive steering; turning	CB0307	0.0009605062
DNge138 neuromodulatory	CB0307	0.00093504804
JO-C static deflection (push) of antenna; activation induces grooming & wing flapping; wing beat oscillation power in flight	CB0307	0.00079695194
DNge012 antennal_grooming	CB0307	0.0007884659
JO-CA static deflection (push) of antenna; activation induces grooming & wing flapping; wing beat oscillation power in flight	CB0307	0.00078846584
DNp30 neuromodulatory; hunger	CB0307	0.00046752402
DNp02 backward-jumping; escape_takeoff	CB0307	0.00045055192
DNg34 neuromodulatory	CB0307	0.0003464
JO-DP vibration and static deflection of antennal receiver; wing beat oscillation power in flight	CB0307	0.00033791395
DNp01 escape_takeoff	CB0307	0.00033791395
JO-DA vibration and static deflection of antennal receiver; wing beat oscillation power in flight	CB0307	0.00033791392
DNc02 reproduction, feeding	CB0307	0.00022527596
DNg62 antennal_grooming	CB0307	0.00011263798
JO-CL static deflection (push) of antenna; activation induces grooming & wing flapping; wing beat oscillation power in flight	CB0307	0.00011263798
DNge152 neuromodulatory	CB0309	0.0014778329
MBON33 visual, aversive	CB0309	0.0014606362
VES041 inhibit flight saccade	CB0309	0.00084938924
DNg104 neuromodulatory	CB0309	0.0004418913
DNge050 walking	CB0309	0.0004418913
DNp03 flight saccade; respond to looming stimuli	CB0309	0.0004418913
DNge138 neuromodulatory	CB0309	0.00042469462
DNg100 forward; walking	CB0309	0.00042469462
DNpe048 neuromodulatory	CB0309	0.00042469462
DNb01 turning; flight	CB0309	0.00042469462
DNge150 neuromodulatory	CB0309	0.00040749795
DNa11 turning; walking	CB0309	0.00040749795
DNge053 walking	CB0309	0.00022094564
DNp27 neuromodulatory	CB0309	0.00020374898
DNg34 neuromodulatory	CB0309	0.00020374898
DNa03 turning; walking	CB0309	0.00020374898
DNb06 contraversive steering; turning	CB0309	0.00020374898
DNp31 wing power	CB0309	0.00020374898
DNp07 landing	CB0309	0.00020374898
DNg28 feeding	CB0310	0.0022740038
DNge150 neuromodulatory	CB0310	0.00096811727
DNc01 enhances appetitive behaviour and food intake; sensitizes olfactory signaling;	CB0310	0.0009590793
DNg70 neuromodulatory	CB0310	0.0006574622
CB0905 heart; neuromodulatory	CB0310	0.0006484242
DNp25 thermo_hygro;	CB0310	0.0003287311
VP5+Z_adPN thermo_hygro; hygrosensory	CB0310	0.0003196931
VM7d_adPN alcoholic_fermentation/yeasty	CB0311	0.09640772
DM6_adPN yeasty	CB0311	0.04836253
VM5d_adPN fruity	CB0311	0.024181265
DA3_adPN fruity	CB0311	0.022721503
DA4l_adPN bacterial metabolite indole detection; dangerous; olfactory	CB0311	0.01923077
DL3_lPN pheromones	CB0311	0.014851485
DC1_adPN fruity/dangerous; citrus fruit detection for selective oviposition	CB0311	0.012820513
DM2_lPN alcoholic_fermentation/fruity	CB0311	0.011360751
DM4_adPN yeasty	CB0311	0.004950495
DNb01 turning; flight	CB0312	0.026361536
DNae003 turning; walking	CB0312	0.008915567
AOTU019 frontal visual field object detection; steer object towards midline; increase forward velocity	CB0312	0.0041462434
DNa05 flight saccade	CB0312	0.004032968
DNx02 neck_motor	CB0312	0.0017049443
JO-CL static deflection (push) of antenna; activation induces grooming & wing flapping; wing beat oscillation power in flight	CB0312	0.0016313214
LPT22 visual_horizontal_widefieldmotion	CB0312	0.0014330574
DNa03 turning; walking	CB0312	0.0009685892
H2 visual_horizontal_widefieldmotion; visual	CB0312	0.0007760079
DNp15 turning, walking, flight	CB0312	0.0007760079
DNa12 abdomen_curl; abdomen_motion	CB0312	0.0006967023
DNa15 turning; flight	CB0312	0.0006967023
DNa04 wing steering	CB0312	0.0006967023
DNg75 forward; walking	CB0312	0.0005437738
DNp03 flight saccade; respond to looming stimuli	CB0312	0.0005437738
DNa10 wing thrust, lift, pitch	CB0312	0.00046446818
DNge152 neuromodulatory	CB0312	0.0002718869
VES041 inhibit flight saccade	CB0312	0.00023223409
DNg11 front leg rubbing; grooming	CB0312	0.00023223409
Nod5 visual_vertical_widefieldmotion	CB0312	0.00023223409
MBON12 aversive	CB0313	0.021018906
DNpe048 neuromodulatory	CB0313	0.0051740357
MBON30 aversive	CB0313	0.004391239
MBON13 aversive	CB0313	0.0038682264
PPL106 gustatory; aversive	CB0313	0.0035557966
MBON14 appetitive_learning; aversive	CB0313	0.0030327842
MBON04 appetitive	CB0313	0.001516392
DNp62 neuromodulatory; hunger	CB0313	0.0010460251
PAM02 appetitive_learning; appetitive	CB0313	0.0009933794
MBON10 aversive	CB0313	0.00052301254
MBON03 appetitive	CB0313	0.00047036688
pC1b oviposition, vaginal_plate_opening, abdomen_curl, reproduction, sine_song, pulse_song, courtship, egg_laying	CB0313	0.00047036688
MBON19 visual; aversive	CB0313	0.00047036688
PPL101 olfactory; aversive	CB0313	0.00047036688
VES041 inhibit flight saccade	CB0314	0.030883128
oviIN oviposition	CB0314	0.0047393367
DNp27 neuromodulatory	CB0314	0.0023696683
LAL073 bidirectional regulation of walking speed; scale odour-evoked run length	CB0316	0.030723963
LAL093 turning; lower speed; odour-evoked offset search	CB0316	0.003195607
DNa11 turning; walking	CB0316	0.0006638762
VES041 inhibit flight saccade	CB0316	0.00051759835
DNa12 abdomen_curl; abdomen_motion	CB0316	0.00040507698
DNa03 turning; walking	CB0316	0.0003994509
AOTU019 frontal visual field object detection; steer object towards midline; increase forward velocity	CB0316	0.0002700513
H2 visual_horizontal_widefieldmotion; visual	CB0316	0.0002700513
DNa01 ipsiversive, low gain steering; turning	CB0316	0.0002700513
DNg34 neuromodulatory	CB0316	0.00026442524
DNp62 neuromodulatory; hunger	CB0316	0.00026442524
DNp50 backwards walking	CB0316	0.00026442524
DNp32 neuromodulatory	CB0316	0.00025879918
MBON27 visual; appetitive	CB0316	0.00025879918
DNg13 ipsiversive steering; turning; lengthen stride of outside leg	CB0316	0.00025879918
JO-F backward motion followed by grooming	CB0316	0.00013502565
DNge011 antennal_grooming	CB0316	0.00013502565
DNg97 forward; walking	CB0316	0.00013502565
DNa02 ipsiversive, high gain steering; shorten stride of the inside leg	CB0316	0.00013502565
DNg104 neuromodulatory	CB0316	0.00012939959
DNg75 forward; walking	CB0316	0.00012939959
DNge050 walking	CB0316	0.00012939959
AOTU025 lateral visual field object detection; steer object towards midline	CB0316	0.00012939959
DNge172 oviposition	CB0317	0.021081954
DNg26 reproduction	CB0317	0.0121546425
DNge150 neuromodulatory	CB0317	0.0074946466
DNp13 oviposition; reproduction	CB0317	0.004297994
DNg28 feeding	CB0317	0.0025033285
DNg75 forward; walking	CB0317	0.0021413276
DNge053 walking	CB0317	0.0014326648
DNc02 reproduction, feeding	CB0317	0.0010706638
DNp25 thermo_hygro;	CB0317	0.0010706638
JO-E static deflection (pull) of antenna; activation induces grooming and wing flapping	CB0318	0.004237288
DNp15 turning, walking, flight	CB0318	0.0033557047
Nod3 visual_horizontal_widefield motion	CB0318	0.0014124294
LPT21 visual_horizontal_widefieldmotion	CB0318	0.0014124294
DNp09 turning on unilateral activation; forward on bilateral activation; abdomen_curl; freezing	CB0318	0.0014124294
DNp42 backing up; geosmin avoidance	CB0319	0.005546758
DNp32 neuromodulatory	CB0319	0.005394599
DNg62 antennal_grooming	CB0319	0.0037659346
DNg34 neuromodulatory	CB0319	0.00213727
DNg22 neuromodulatory	CB0319	0.0020865502
DNg100 forward; walking	CB0319	0.001704744
oviDNa_a oviposition, abdomen_curl	CB0319	0.0012975779
oviDNa_b oviposition, abdomen_curl	CB0319	0.0012722181
DNg104 neuromodulatory	CB0319	0.0008396921
DNg97 forward; walking	CB0319	0.0008396921
DNg13 ipsiversive steering; turning; lengthen stride of outside leg	CB0319	0.0008396921
DNge078 antennal_grooming	CB0319	0.00043252597
DNge050 walking	CB0319	0.00043252597
VES041 inhibit flight saccade	CB0319	0.0004071661
DNge138 neuromodulatory	CB0319	0.0004071661
DNp29 neuromodulatory (dNPF), stimulation mimics food-deprivation; abdomen grooming	CB0319	0.0004071661
LAL093 turning; lower speed; odour-evoked offset search	CB0319	0.0004071661
DNp09 turning on unilateral activation; forward on bilateral activation; abdomen_curl; freezing	CB0319	0.0004071661
DNp06 turning, flight; escape_takeoff	CB0319	0.0004071661
DNge149 neuromodulatory	CB0319	0.0004071661
LPT42_Nod4 visual_horizontal_widefieldmotion	CB0320	0.016988916
Nod3 visual_horizontal_widefield motion	CB0320	0.0064317794
DNge138 neuromodulatory	CB0320	0.0026385225
JO-C static deflection (push) of antenna; activation induces grooming & wing flapping; wing beat oscillation power in flight	CB0320	0.0026385225
JO-E static deflection (pull) of antenna; activation induces grooming and wing flapping	CB0320	0.0013192613
Nod2 visual_horizontal_widefield motion	CB0320	0.0013192613
DNg30 neuromodulatory	CB0320	0.0011547344
DNg70 neuromodulatory	CB0323	0.033210747
LB1b bitter taste	CB0323	0.0052645197
DNg28 feeding	CB0323	0.0029298791
SA_VTV_8 chemosensory	CB0323	0.0023577968
SA_VTV_7 chemosensory	CB0323	0.0017625586
DNc02 reproduction, feeding	CB0323	0.0011904762
DNc01 enhances appetitive behaviour and food intake; sensitizes olfactory signaling;	CB0323	0.0011673204
V_ilPN alcoholic_fermentation; olfactory; CO2 aversion	CB0323	0.0005952381
DNg104 neuromodulatory	CB0323	0.0005952381
DNp62 neuromodulatory; hunger	CB0323	0.0005952381
LB1a bitter taste	CB0323	0.0005952381
DNge150 neuromodulatory	CB0323	0.0005952381
DNp44 thermo_hygro;	CB0323	0.0005952381
DNp32 neuromodulatory	CB0323	0.00057208235
VP5+Z_adPN thermo_hygro; hygrosensory	CB0323	0.00057208235
DNg26 reproduction	CB0323	0.00057208235
DNp25 thermo_hygro;	CB0323	0.00057208235
LPT50 visual_vertical_widefieldmotion	CB0324	0.019725576
JO-E static deflection (pull) of antenna; activation induces grooming and wing flapping	CB0324	0.009406626
DNg26 reproduction	CB0324	0.0036220134
DNp30 neuromodulatory; hunger	CB0324	0.0018761726
JO-E static deflection (pull) of antenna; activation induces grooming and wing flapping; activation in flight; wing beat oscillation power in flight	CB0324	0.0009380863
LPT31 visual_vertical_widefieldmotion	CB0324	0.0009380863
LPT21 visual_horizontal_widefieldmotion	CB0324	0.0009380863
DNb05 ipsiversive steering; turning	CB0324	0.00080775446
LPT49 visual_vertical_widefieldmotion	CB0324	0.00080775446
PAM10 appetitive_learning; appetitive	CB0325	0.0033333334
DNge138 neuromodulatory	CB0325	0.0019011407
PFL2 slowing & turning	CB0325	0.0019011407
PAM04 appetitive_learning; appetitive	CB0325	0.0019011407
PAM11 appetitive_learning; appetitive	CB0325	0.0019011407
VP1d+VP4_l2PN2 evaporation_dry_olf	CB0325	0.0016666667
DNp27 neuromodulatory	CB0325	0.0016666667
LPT30 visual_vertical_widefieldmotion	CB0325	0.0016666667
Nod3 visual_horizontal_widefield motion	CB0327	0.020761995
Nod2 visual_horizontal_widefield motion	CB0327	0.007339177
LPT30 visual_vertical_widefieldmotion	CB0327	0.0038265307
DNb01 turning; flight	CB0327	0.0022371365
DNge138 neuromodulatory	CB0327	0.0012755102
MBON33 visual, aversive	CB0327	0.0011185682
DNb05 ipsiversive steering; turning	CB0327	0.0011185682
DNp10 landing	CB0327	0.0011185682
DNg28 feeding	CB0331	0.010520946
DNge150 neuromodulatory	CB0331	0.005468369
DNg70 neuromodulatory	CB0331	0.0007874941
DNc01 enhances appetitive behaviour and food intake; sensitizes olfactory signaling;	CB0331	0.0005893959
DNg26 reproduction	CB0331	0.00019809826
DNg100 forward; walking	CB0331	0.00019319938
DNc02 reproduction, feeding	CB0331	0.00019319938
DNg30 neuromodulatory	CB0331	0.00019319938
DNp25 thermo_hygro;	CB0331	0.00019319938
JO-E static deflection (pull) of antenna; activation induces grooming and wing flapping	CB0333	0.022327483
DNb05 ipsiversive steering; turning	CB0333	0.022230012
JO-E static deflection (pull) of antenna; activation induces grooming and wing flapping; activation in flight; wing beat oscillation power in flight	CB0333	0.008458237
JO-C static deflection (push) of antenna; activation induces grooming & wing flapping; wing beat oscillation power in flight	CB0333	0.002657342
DNp27 neuromodulatory	CB0333	0.0017174105
SAD093 antennal grooming	CB0333	0.0017174105
JO-CL static deflection (push) of antenna; activation induces grooming & wing flapping; wing beat oscillation power in flight	CB0333	0.000907441
DNp32 neuromodulatory	CB0333	0.0008749505
DNp10 landing	CB0333	0.0008749505
JO-E static deflection (pull) of antenna; activation induces grooming and wing flapping; wing beat oscillation power in flight	CB0333	0.00084245997
DNp15 turning, walking, flight	CB0333	0.00084245997
DNge138 neuromodulatory	CB0333	0.00042122998
DNg22 neuromodulatory	CB0333	0.00042122998
AOTU019 frontal visual field object detection; steer object towards midline; increase forward velocity	CB0333	0.00042122998
DNa03 turning; walking	CB0333	0.00042122998
DNge053 walking	CB0333	0.00042122998
JO-CM static deflection (push) of antenna; activation induces grooming & wing flapping; wing beat oscillation power in flight	CB0333	0.00042122998
LC18 small object detection	CB0336	0.5717827
LC12 visual_loom, visual_large_objects, visual_small_object; visual	CB0336	0.032196283
DNp27 neuromodulatory	CB0336	0.0006986301
LPLC1 visual_loom, collision avoidance	CB0336	0.00034602077
oviIN oviposition	CB0337	0.01068444
DNp25 thermo_hygro;	CB0337	0.0030086436
DNp62 neuromodulatory; hunger	CB0337	0.0014534853
MBON14 appetitive_learning; aversive	CB0337	0.0013718115
DNg28 feeding	CB0337	0.00097260304
DNg104 neuromodulatory	CB0337	0.0008492535
DNc01 enhances appetitive behaviour and food intake; sensitizes olfactory signaling;	CB0337	0.00025585986
ORN_DA1 cVA male pheromone detection	CB0337	0.00014334862
PAM01 appetitive_learning; appetitive	CB0337	0.000112511254
MBON13 aversive	CB0339	0.066992536
VA4_lPN yeasty	CB0339	0.039566852
DL2v_adPN decaying_fruit	CB0339	0.03338749
DP1m_adPN alcoholic_fermentation	CB0339	0.01778933
DL2d_adPN decaying_fruit	CB0339	0.017340077
DM3_adPN yeasty/fruity/dangerous	CB0339	0.015074028
VA7l_adPN animal_matter	CB0339	0.014774526
DM4_adPN yeasty	CB0339	0.014141614
VA2_adPN alcoholic_fermentation; vinegar attraction; phasic CO2 response; CO2 attraction	CB0339	0.013175294
oviIN oviposition	CB0339	0.012950667
VM7v_adPN fruity	CB0339	0.012726041
DC4_adPN dangerous; acid or high concentration CO2 aversion	CB0339	0.010568772
VM7d_adPN alcoholic_fermentation/yeasty	CB0339	0.010044643
VM3_adPN alcoholic_fermentation	CB0339	0.008261753
DP1l_adPN alcoholic_fermentation	CB0339	0.006812274
VA5_lPN animal_matter	CB0339	0.005730109
DM5_lPN yeasty	CB0339	0.0053967
VP4_vPN dry-sensing	CB0339	0.0052469485
MBON12 aversive	CB0339	0.0045391615
VC2_lPN yeasty	CB0339	0.004355504
VA1v_adPN pheromones	CB0339	0.004280628
CB3205 aversive memory retrieval; innate olfactory approach	CB0339	0.0027901786
V_ilPN alcoholic_fermentation; olfactory; CO2 aversion	CB0339	0.0025316456
VC4_adPN alcoholic_fermentation	CB0339	0.0023070185
MBON03 appetitive	CB0339	0.002232143
DC3_adPN pheromones	CB0339	0.0018238586
VM5v_adPN yeasty/fruity	CB0339	0.0018238586
DA1_lPN cVA male pheromone detection	CB0339	0.0016741073
DP1m_vPN alcoholic_fermentation	CB0339	0.0012658228
CB3009 aversive memory retrieval; innate olfactory approach	CB0339	0.0012658228
DL5_adPN alcoholic_fermentation/dangerous/plant_matter	CB0339	0.0011909471
VA6_adPN yeasty/plant_matter	CB0339	0.0011909471
MBON02 appetitive	CB0339	0.0011909471
VP1m_l2PN thermo_hygro	CB0339	0.0011160715
DM6_adPN yeasty	CB0339	0.0011160715
CB2842 aversive memory retrieval; innate olfactory approach	CB0339	0.0011160715
DM1_lPN yeasty; vinegar attraction; phasic CO2 response; CO2 attraction	CB0339	0.0006329114
MBON18 aversive memory; activation drives approach	CB0339	0.0006329114
MBON15-like aversive	CB0339	0.0006329114
VA1d_vPN pheromones	CB0339	0.0006329114
VL2p_adPN decaying_fruit/animal_matter	CB0339	0.00055803574
DC1_adPN fruity/dangerous; citrus fruit detection for selective oviposition	CB0339	0.00055803574
MBON01 appetitive	CB0339	0.00055803574
DNp44 thermo_hygro;	CB0339	0.00055803574
MBON20 aversive	CB0340	0.008209497
DNp32 neuromodulatory	CB0340	0.0072308807
DNp62 neuromodulatory; hunger	CB0340	0.0027364986
DNg34 neuromodulatory	CB0340	0.002247191
DNg104 neuromodulatory	CB0340	0.0016129032
SA_VTV_DProN_1 chemosensory	CB0341	0.003121167
DNp42 backing up; geosmin avoidance	CB0341	0.0028588583
DNg22 neuromodulatory	CB0341	0.002197518
DNp32 neuromodulatory	CB0341	0.0014608257
DNp29 neuromodulatory (dNPF), stimulation mimics food-deprivation; abdomen grooming	CB0341	0.0012361926
LHPV2g1 early hot/cold avoidance; sense temperature rapid change & value; not aversive odour avoidance	CB0341	0.00074925076
SA_VTV_6 chemosensory	CB0341	0.00072413357
DNg30 neuromodulatory	CB0341	0.00072413357
DNp62 neuromodulatory; hunger	CB0341	0.0004995005
DNge138 neuromodulatory	CB0341	0.00024975024
DNp50 backwards walking	CB0341	0.00024975024
DNg104 neuromodulatory	CB0341	0.00023719165
DNg70 neuromodulatory	CB0341	0.00023719165
DNge150 neuromodulatory	CB0341	0.00023719165
LHAV1a1 aversive odour processing	CB0341	0.00023719165
oviIN oviposition	CB0342	0.0044444446
DNp32 neuromodulatory	CB0342	0.0022222223
LPT31 visual_vertical_widefieldmotion	CB0342	0.0015243902
VP4+VL1_l2PN dry; thermohygro	CB0342	0.0015243902
MBON27 visual; appetitive	CB0343	0.0037554721
LAL073 bidirectional regulation of walking speed; scale odour-evoked run length	CB0343	0.0015670087
DNa01 ipsiversive, low gain steering; turning	CB0343	0.0007178751
AOTU019 frontal visual field object detection; steer object towards midline; increase forward velocity	CB0343	0.0004901961
DNb01 turning; flight	CB0343	0.0004901961
DNa03 turning; walking	CB0343	0.0004901961
oviIN oviposition	CB0343	0.00035893754
VES041 inhibit flight saccade	CB0343	0.00035893754
JO-E static deflection (pull) of antenna; activation induces grooming and wing flapping	CB0344	0.0869576
JO-C static deflection (push) of antenna; activation induces grooming & wing flapping; wing beat oscillation power in flight	CB0344	0.010433696
JO-E static deflection (pull) of antenna; activation induces grooming and wing flapping; wing beat oscillation power in flight	CB0344	0.007304786
JO-CL static deflection (push) of antenna; activation induces grooming & wing flapping; wing beat oscillation power in flight	CB0344	0.005037783
JO-B low frequency sound	CB0344	0.0047227694
JO-CM static deflection (push) of antenna; activation induces grooming & wing flapping; wing beat oscillation power in flight	CB0344	0.0044080606
JO-D vibration and static deflection of antennal receiver; wing beat oscillation power in flight	CB0344	0.0024218939
JO-E static deflection (pull) of antenna; activation induces grooming and wing flapping; activation in flight; wing beat oscillation power in flight	CB0344	0.0014483627
H2 visual_horizontal_widefieldmotion; visual	CB0344	0.0011940487
HSE Horizontal flow; visual_horizontal_widefieldmotion; visual	CB0344	0.0006926952
LPT31 visual_vertical_widefieldmotion	CB0344	0.0005643257
JO-DP vibration and static deflection of antennal receiver; wing beat oscillation power in flight	CB0344	0.00050377834
DNa05 flight saccade	CB0344	0.00044080603
JO-F backward motion followed by grooming	CB0344	0.00036328408
JO-CA static deflection (push) of antenna; activation induces grooming & wing flapping; wing beat oscillation power in flight	CB0344	0.00031486148
DNp10 landing	CB0344	0.00031001156
DNb01 turning; flight	CB0344	0.00025188917
DNb05 ipsiversive steering; turning	CB0344	0.00024946424
DNa04 wing steering	CB0344	0.00024218939
DNp27 neuromodulatory	CB0344	0.00018649193
DNc02 reproduction, feeding	CB0344	0.00018649193
DNa10 wing thrust, lift, pitch	CB0344	0.00018649193
HSN Horizontal flow; visual_horizontal_widefieldmotion; visual	CB0344	0.00018649193
LPT28 visual_vertical_widefieldmotion	CB0344	0.000121094694
DNg11 front leg rubbing; grooming	CB0344	0.000121094694
DNge138 neuromodulatory	CB0344	6.297229e-05
DNg100 forward; walking	CB0344	6.297229e-05
Nod5 visual_vertical_widefieldmotion	CB0344	6.297229e-05
HSS Horizontal flow; visual_horizontal_widefieldmotion; visual	CB0344	6.297229e-05
JO-DA vibration and static deflection of antennal receiver; wing beat oscillation power in flight	CB0344	6.297229e-05
DNp15 turning, walking, flight	CB0344	6.297229e-05
VES041 inhibit flight saccade	CB0344	6.0547347e-05
DNp31 wing power	CB0344	6.0547347e-05
DNg100 forward; walking	CB0345	0.015669154
DNge138 neuromodulatory	CB0345	0.00088445743
DNb05 ipsiversive steering; turning	CB0345	0.00084493
M_lPNm11A rate of temperature change; thermo_hygro	CB0345	0.0003092146
DNp31 wing power	CB0345	0.0003092146
DNp27 neuromodulatory	CB0345	0.00026968718
DNp32 neuromodulatory	CB0345	0.0002660282
Nod1 visual_horizontal_widefield motion	CB0345	0.0002660282
H2 visual_horizontal_widefieldmotion; visual	CB0345	0.0002660282
VP4+VL1_l2PN dry; thermohygro	CB0345	0.0002660282
LC15 visual_thin_vertical_bar, visual_large_objects; visual	CB0346	0.7035293
LC25 complex line motion; visual_thin_vertical_bar	CB0346	0.019689703
LC11 Small object; visual_small_object; visual	CB0346	0.017946959
LC21 visual_small_object	CB0346	0.0035553672
LPLC1 visual_loom, collision avoidance	CB0346	0.00057110225
LC16 Retreat behavior; visual_loom; backwards, freezing; walking	CB0346	0.00028555113
LC6 visual_loom, visual_small_object; flight; escape_takeoff	CB0346	0.00028555113
DNp44 thermo_hygro;	CB0349	0.01628745
DNg104 neuromodulatory	CB0349	0.0056890296
DNg70 neuromodulatory	CB0349	0.002301496
DNp62 neuromodulatory; hunger	CB0349	0.0013550136
DNp32 neuromodulatory	CB0349	0.0012528808
DNp25 thermo_hygro;	CB0349	0.0006775068
DNc01 enhances appetitive behaviour and food intake; sensitizes olfactory signaling;	CB0349	0.000575374
LB1b bitter taste	CB0349	0.000575374
LB1a bitter taste	CB0349	0.000575374
DNp44 thermo_hygro;	CB0350	0.022334646
DNg28 feeding	CB0350	0.006705257
SA_VTV_9 chemosensory	CB0350	0.006493507
DNp32 neuromodulatory	CB0350	0.0010972786
DNg70 neuromodulatory	CB0350	0.0007396248
DNc01 enhances appetitive behaviour and food intake; sensitizes olfactory signaling;	CB0350	0.0007396248
DNge150 neuromodulatory	CB0350	0.0007153076
DNg104 neuromodulatory	CB0350	0.00038197098
VP5+Z_adPN thermo_hygro; hygrosensory	CB0350	0.00038197098
LB1a bitter taste	CB0350	0.00038197098
oviIN oviposition	CB0351	0.0258166
DNg70 neuromodulatory	CB0351	0.0048859934
DNge150 neuromodulatory	CB0351	0.0047246395
DNge172 oviposition	CB0351	0.003176652
SMP092 activation: reduce groundspeed	CB0351	0.0030959751
DNpe048 neuromodulatory	CB0351	0.0016286644
DNc02 reproduction, feeding	CB0351	0.0016286644
DNg26 reproduction	CB0351	0.0016286644
CB0726 heart; neuromodulatory	CB0351	0.0015479876
LPLC2 Looming escape	CB0352	0.019281311
DNp04 escape_takeoff	CB0352	0.0008763455
DNg104 neuromodulatory	CB0352	0.0005865103
LHPV2g1 early hot/cold avoidance; sense temperature rapid change & value; not aversive odour avoidance	CB0352	0.00058309035
DNp09 turning on unilateral activation; forward on bilateral activation; abdomen_curl; freezing	CB0352	0.00058309035
LPLC1 visual_loom, collision avoidance	CB0352	0.00029154518
DNp27 neuromodulatory	CB0352	0.00029154518
DNg70 neuromodulatory	CB0354	0.018937819
DNp25 thermo_hygro;	CB0354	0.001056524
LB1b bitter taste	CB0354	0.0010540361
DNg28 feeding	CB0354	0.0010490604
DNge150 neuromodulatory	CB0354	0.0007849294
DNc01 enhances appetitive behaviour and food intake; sensitizes olfactory signaling;	CB0354	0.000264131
SA_VTV_9 chemosensory	CB0354	0.000264131
CB0905 heart; neuromodulatory	CB0354	0.000264131
MBON12 aversive	CB0356	0.08941094
VES041 inhibit flight saccade	CB0356	0.048096575
MBON01 appetitive	CB0356	0.031606894
LC10a visual_small_object; courtship; visual	CB0356	0.017882189
oviIN oviposition	CB0356	0.006451613
LC10c visual_small_object	CB0356	0.0017531557
MBON09 olfactory, visual; aversive	CB0356	0.0010518935
AOTU019 frontal visual field object detection; steer object towards midline; increase forward velocity	CB0356	0.0010118212
DNa12 abdomen_curl; abdomen_motion	CB0356	0.000621118
MBON32 visual, aversive	CB0356	0.000621118
SMP550 oviposition; reproduction	CB0356	0.00035063113
DNp62 neuromodulatory; hunger	CB0356	0.00035063113
PPL102 aversive	CB0356	0.00035063113
MBON35 visual	CB0356	0.000310559
MBON31 aversive	CB0356	0.000310559
DNa11 turning; walking	CB0356	0.000310559
PAM06 appetitive_learning; appetitive	CB0356	0.000310559
MBON15 aversive	CB0356	0.000310559
DNp11 forward-jumping; escape_takeoff	CB0357	0.025589626
DNp03 flight saccade; respond to looming stimuli	CB0357	0.02072357
DNb05 ipsiversive steering; turning	CB0357	0.01770319
JO-E static deflection (pull) of antenna; activation induces grooming and wing flapping	CB0357	0.009447206
DNg97 forward; walking	CB0357	0.003540638
DNg100 forward; walking	CB0357	0.001963351
DNp09 turning on unilateral activation; forward on bilateral activation; abdomen_curl; freezing	CB0357	0.0015772871
DNp06 turning, flight; escape_takeoff	CB0357	0.0015772871
DNg104 neuromodulatory	CB0357	0.0014430939
DNg34 neuromodulatory	CB0357	0.0013089005
DNg75 forward; walking	CB0357	0.0013089005
DNa01 ipsiversive, low gain steering; turning	CB0357	0.00078864355
DNge138 neuromodulatory	CB0357	0.00065445027
DNa12 abdomen_curl; abdomen_motion	CB0357	0.00065445027
DNp10 landing	CB0357	0.00065445027
DNp11 forward-jumping; escape_takeoff	CB0358	0.026042417
DNg62 antennal_grooming	CB0358	0.020641707
DNge078 antennal_grooming	CB0358	0.009289865
DNp09 turning on unilateral activation; forward on bilateral activation; abdomen_curl; freezing	CB0358	0.00439898
DNp32 neuromodulatory	CB0358	0.0028695045
JO-B low frequency sound	CB0358	0.0027861183
DNg30 neuromodulatory	CB0358	0.0027301619
DNg100 forward; walking	CB0358	0.0022203366
DNp03 flight saccade; respond to looming stimuli	CB0358	0.002183398
DNge011 antennal_grooming	CB0358	0.0016640639
DNx02 neck_motor	CB0358	0.0015437392
DNp02 backward-jumping; escape_takeoff	CB0358	0.0014555987
DNg97 forward; walking	CB0358	0.0014508442
oviDNa_a oviposition, abdomen_curl	CB0358	0.0014091512
DNge053 walking	CB0358	0.0010660981
DNa12 abdomen_curl; abdomen_motion	CB0358	0.000982712
DNg22 neuromodulatory	CB0358	0.00076949236
LAL073 bidirectional regulation of walking speed; scale odour-evoked run length	CB0358	0.00076949236
DNb01 turning; flight	CB0358	0.0007277994
DNp20 ocellar	CB0358	0.0006396588
DNp10 landing	CB0358	0.00042643922
DNb06 contraversive steering; turning	CB0358	0.00042643922
DNp27 neuromodulatory	CB0358	0.00034305317
DNp28 ocellar	CB0358	0.00034305317
DNg34 neuromodulatory	CB0358	0.00021321961
DNc02 reproduction, feeding	CB0358	0.00021321961
DNg75 forward; walking	CB0358	0.00021321961
DNge150 neuromodulatory	CB0358	0.00021321961
DNge050 walking	CB0358	0.00021321961
DNae003 turning; walking	CB0358	0.00021321961
DNge149 neuromodulatory	CB0358	0.00021321961
VS5 visual_vertical_widefieldmotion	CB0358	0.00021321961
DNg66 neuromodulatory	CB0358	0.00021321961
DNge012 antennal_grooming	CB0358	0.00021321961
DNge138 neuromodulatory	CB0358	0.00017152658
DNp42 backing up; geosmin avoidance	CB0358	0.00017152658
LPT50 visual_vertical_widefieldmotion	CB0358	0.00017152658
JO-CA static deflection (push) of antenna; activation induces grooming & wing flapping; wing beat oscillation power in flight	CB0358	0.00017152658
Nod5 visual_vertical_widefieldmotion	CB0358	0.00017152658
DNp06 turning, flight; escape_takeoff	CB0358	0.00017152658
DNp37 vaginal_plate_opening	CB0358	0.00017152658
DNa15 turning; flight	CB0358	0.00017152658
DNp13 oviposition; reproduction	CB0358	0.00017152658
LC10a visual_small_object; courtship; visual	CB0359	0.28395012
LC10c visual_small_object	CB0359	0.0913915
VES041 inhibit flight saccade	CB0359	0.035341285
LC10d visual_small_object	CB0359	0.029477522
MBON12 aversive	CB0359	0.019133464
LT52 detect leg movements during head grooming	CB0359	0.018450465
oviIN oviposition	CB0359	0.0048217876
MBON01 appetitive	CB0359	0.004658945
LC10e visual_small_object	CB0359	0.0044794553
AOTU019 frontal visual field object detection; steer object towards midline; increase forward velocity	CB0359	0.0041362904
AOTU025 lateral visual field object detection; steer object towards midline	CB0359	0.0010344888
LC10b visual_small_object	CB0359	0.00068965915
DNa02 ipsiversive, high gain steering; shorten stride of the inside leg	CB0359	0.0005168282
pC1e oviposition, vaginal_plate_opening, abdomen_curl, reproduction, sine_song, pulse_song, courtship, egg_laying, aggression	CB0359	0.00034399724
DNg97 forward; walking	CB0359	0.00034399724
DNa12 abdomen_curl; abdomen_motion	CB0359	0.00017283097
PAM01 appetitive_learning; appetitive	CB0359	0.00017283097
DNb01 turning; flight	CB0359	0.00017199862
DNa03 turning; walking	CB0359	0.00017199862
TuTuB_b visual_polarized_light	CB0359	0.00017199862
DNg13 ipsiversive steering; turning; lengthen stride of outside leg	CB0359	0.00017199862
DNg104 neuromodulatory	CB0360	0.0027850734
DNg70 neuromodulatory	CB0360	0.0008389262
LB1b bitter taste	CB0360	0.0006877579
DNc01 enhances appetitive behaviour and food intake; sensitizes olfactory signaling;	CB0360	0.0004194631
DNg28 feeding	CB0360	0.00034387896
LC10c visual_small_object	CB0361	0.1629056
LC10d visual_small_object	CB0361	0.1069305
LC10a visual_small_object; courtship; visual	CB0361	0.09467369
LC10e visual_small_object	CB0361	0.020709068
LAL089 turning; lower speed; odour-evoked offset search	CB0361	0.011501625
LT52 detect leg movements during head grooming	CB0361	0.008420173
oviIN oviposition	CB0361	0.003982154
LC10b visual_small_object	CB0361	0.003920939
SMP550 oviposition; reproduction	CB0361	0.0033102438
AOTU025 lateral visual field object detection; steer object towards midline	CB0361	0.002203401
LAL093 turning; lower speed; odour-evoked offset search	CB0361	0.0016776053
VES041 inhibit flight saccade	CB0361	0.0013095824
DNa03 turning; walking	CB0361	0.0008746362
MBON32 visual, aversive	CB0361	0.0006620488
LAL073 bidirectional regulation of walking speed; scale odour-evoked run length	CB0361	0.00058326084
DNp27 neuromodulatory	CB0361	0.0005827506
H2 visual_horizontal_widefieldmotion; visual	CB0361	0.00035161743
AOTU019 frontal visual field object detection; steer object towards midline; increase forward velocity	CB0361	0.00029188558
DNg34 neuromodulatory	CB0362	0.0054969303
DNp62 neuromodulatory; hunger	CB0362	0.0039847475
DNg104 neuromodulatory	CB0362	0.0015121828
VES041 inhibit flight saccade	CB0362	0.0012541849
DNp50 backwards walking	CB0362	0.00077399384
DNa11 turning; walking	CB0362	0.00075012393
DNge050 walking	CB0362	0.0005159959
DNg13 ipsiversive steering; turning; lengthen stride of outside leg	CB0362	0.00050406094
DNg100 forward; walking	CB0362	0.00025799795
DNb02 turning	CB0362	0.00025799795
DNa01 ipsiversive, low gain steering; turning	CB0362	0.00025799795
DNg11 front leg rubbing; grooming	CB0362	0.000246063
DNg97 forward; walking	CB0362	0.000246063
DNa02 ipsiversive, high gain steering; shorten stride of the inside leg	CB0362	0.000246063
DNg22 neuromodulatory	CB0363	0.0106382985
DNg104 neuromodulatory	CB0363	0.006857835
SAD093 antennal grooming	CB0363	0.0060790274
DNp32 neuromodulatory	CB0363	0.005078476
DNg70 neuromodulatory	CB0363	0.0032991162
SA_VTV_6 chemosensory	CB0363	0.0030395137
CB0726 heart; neuromodulatory	CB0363	0.0030395137
LB1a bitter taste	CB0363	0.0017793594
DNp44 thermo_hygro;	CB0363	0.0017793594
SA_VTV_DProN_1 chemosensory	CB0363	0.0017793594
SA_VTV_4 chemosensory	CB0363	0.0015197569
DNp29 neuromodulatory (dNPF), stimulation mimics food-deprivation; abdomen grooming	CB0363	0.0015197569
CB0905 heart; neuromodulatory	CB0363	0.0015197569
DNge172 oviposition	CB0363	0.0015197569
DNge150 neuromodulatory	CB0364	0.008616649
DNg26 reproduction	CB0364	0.0031847134
DNg28 feeding	CB0364	0.0030507862
CB0726 heart; neuromodulatory	CB0364	0.0021231424
DNge172 oviposition	CB0364	0.001989215
DNg70 neuromodulatory	CB0364	0.0018552876
SA_VTV_DProN_1 chemosensory	CB0364	0.0018552876
DNp62 neuromodulatory; hunger	CB0364	0.0010615712
CB0905 heart; neuromodulatory	CB0364	0.0010615712
DNg22 neuromodulatory	CB0364	0.0009276438
DNg62 antennal_grooming	CB0364	0.0009276438
DNg34 neuromodulatory	CB0366	0.0005170631
DNc02 reproduction, feeding	CB0366	0.0002742732
DA4l_adPN bacterial metabolite indole detection; dangerous; olfactory	CB0367	0.10150021
DL3_lPN pheromones	CB0367	0.03398226
DL1_adPN fruity; respond to CO2	CB0367	0.027596563
DA2_lPN geosmin sensing; dangerous	CB0367	0.023806132
VA1d_adPN pheromones	CB0367	0.017269425
VA6_adPN yeasty/plant_matter	CB0367	0.016898364
DM6_adPN yeasty	CB0367	0.01295045
DC2_adPN plant_matter	CB0367	0.0065712263
D_adPN dangerous	CB0367	0.0054451004
DC1_adPN fruity/dangerous; citrus fruit detection for selective oviposition	CB0367	0.004318974
DL4_adPN sex pheromone of the parasitic wasp L.boulardi; dangerous	CB0367	0.0035293915
VA5_lPN animal_matter	CB0367	0.0031173415
DC4_adPN dangerous; acid or high concentration CO2 aversion	CB0367	0.0031173415
VM4_adPN decaying_fruit	CB0367	0.003041835
DL5_adPN alcoholic_fermentation/dangerous/plant_matter	CB0367	0.002890822
DNp32 neuromodulatory	CB0367	0.0024032653
VL2a_adPN decaying_fruit/plant_matter	CB0367	0.0022522523
DM5_lPN yeasty	CB0367	0.0016891892
VC5_lvPN decaying_fruit	CB0367	0.0012016327
DC3_adPN pheromones	CB0367	0.0012016327
VA7m_lPN unknown/dangerous	CB0367	0.0011261262
VM5v_adPN yeasty/fruity	CB0367	0.0011261262
VC1_lPN plant_matter	CB0367	0.0006385696
VA7l_adPN animal_matter	CB0367	0.0006385696
VC2_lPN yeasty	CB0367	0.0006385696
V_l2PN alcoholic_fermentation; olfactory; CO2 aversion	CB0367	0.0006385696
DA3_adPN fruity	CB0367	0.0006385696
DM2_lPN alcoholic_fermentation/fruity	CB0367	0.0005630631
VSm visual_vertical_widefieldmotion	CB0368	0.081144005
VST1 visual_vertical_widefieldmotion	CB0368	0.012247228
VST2 visual_vertical_widefieldmotion	CB0368	0.0055079907
DNa12 abdomen_curl; abdomen_motion	CB0368	0.002115949
DNg11 front leg rubbing; grooming	CB0368	0.0017327137
Nod2 visual_horizontal_widefield motion	CB0368	0.0013820939
LPT30 visual_vertical_widefieldmotion	CB0368	0.00089285715
DNae003 turning; walking	CB0368	0.00089285715
DNp22 ocellar	CB0368	0.0007338552
Nod3 visual_horizontal_widefield motion	CB0368	0.0005952381
LPT21 visual_horizontal_widefieldmotion	CB0368	0.0004892368
DNb01 turning; flight	CB0368	0.0002446184
DNb06 contraversive steering; turning	CB0368	0.0002446184
VS1 visual_vertical_widefieldmotion	CB0368	0.0002446184
VS2 visual_vertical_widefieldmotion	CB0368	0.0002446184
DNp07 landing	CB0368	0.0002446184
DNp10 landing	CB0369	0.032244794
DNb05 ipsiversive steering; turning	CB0369	0.013449596
DNa12 abdomen_curl; abdomen_motion	CB0369	0.009875489
DNp32 neuromodulatory	CB0369	0.0089663975
DNge138 neuromodulatory	CB0369	0.0085118525
DNp02 backward-jumping; escape_takeoff	CB0369	0.0013480724
DNp27 neuromodulatory	CB0369	0.0013325086
DNp11 forward-jumping; escape_takeoff	CB0369	0.0013325086
DNg100 forward; walking	CB0369	0.0009090909
DNge053 walking	CB0369	0.0009090909
DNg62 antennal_grooming	CB0369	0.00089352706
DNb06 contraversive steering; turning	CB0369	0.00089352706
DNp06 turning, flight; escape_takeoff	CB0369	0.00089352706
CB0916 neck_control; neck_motor	CB0369	0.00045454546
DNge011 antennal_grooming	CB0369	0.00043898157
DNg28 feeding	CB0370	0.00096061477
DNc02 reproduction, feeding	CB0370	0.00041597337
DA3_adPN fruity	CB0373	0.026903013
VA3_adPN yeasty/fruity	CB0373	0.001618123
VA5_lPN animal_matter	CB0373	0.001618123
DNp32 neuromodulatory	CB0373	0.0014164306
DA1_lPN cVA male pheromone detection	CB0373	0.0014164306
JO-B low frequency sound	CB0374	0.089393266
JO-E static deflection (pull) of antenna; activation induces grooming and wing flapping	CB0374	0.014346852
JO-C static deflection (push) of antenna; activation induces grooming & wing flapping; wing beat oscillation power in flight	CB0374	0.0142531535
VP3+_l2PN adapting, cold sensing	CB0374	0.012350844
JO-D vibration and static deflection of antennal receiver; wing beat oscillation power in flight	CB0374	0.007984032
JO-CM static deflection (push) of antenna; activation induces grooming & wing flapping; wing beat oscillation power in flight	CB0374	0.0076419218
JO-A high frequency sound; courtship song; activation in flight	CB0374	0.006986028
DNb05 ipsiversive steering; turning	CB0374	0.006456519
JO-DP vibration and static deflection of antennal receiver; wing beat oscillation power in flight	CB0374	0.0032751092
DNg100 forward; walking	CB0374	0.003087711
JO-E static deflection (pull) of antenna; activation induces grooming and wing flapping; wing beat oscillation power in flight	CB0374	0.0010917031
DNge138 neuromodulatory	CB0374	0.0010917031
DNg11 front leg rubbing; grooming	CB0374	0.0010917031
LPT31 visual_vertical_widefieldmotion	CB0374	0.000998004
LC26 visual_loom, visual_small_object	CB0376	0.06405288
LC25 complex line motion; visual_thin_vertical_bar	CB0376	0.0038846405
LC15 visual_thin_vertical_bar, visual_large_objects; visual	CB0376	0.0020100502
DNp32 neuromodulatory	CB0376	0.0014398077
DNg30 neuromodulatory	CB0376	0.0013720777
DNg104 neuromodulatory	CB0376	0.00043478262
CRZ01,CRZ02 heart; neuromodulatory	CB0376	0.00043478262
DNg34 neuromodulatory	CB0377	0.007264344
DNa12 abdomen_curl; abdomen_motion	CB0377	0.0021097045
DNp50 backwards walking	CB0377	0.0010548523
oviDNa_a oviposition, abdomen_curl	CB0377	0.0010548523
DNg100 forward; walking	CB0377	0.00085910654
DNp62 neuromodulatory; hunger	CB0377	0.00085910654
DNp06 turning, flight; escape_takeoff	CB0377	0.00085910654
DNa11 turning; walking	CB0378	0.008267346
DNg34 neuromodulatory	CB0378	0.00465126
DNa12 abdomen_curl; abdomen_motion	CB0378	0.0040222597
DNg100 forward; walking	CB0378	0.0022753328
DNp62 neuromodulatory; hunger	CB0378	0.0012185215
DNc01 enhances appetitive behaviour and food intake; sensitizes olfactory signaling;	CB0378	0.0008123477
DNg75 forward; walking	CB0378	0.0008123477
DNg104 neuromodulatory	CB0378	0.00046728973
DNge050 walking	CB0378	0.00046728973
DNp09 turning on unilateral activation; forward on bilateral activation; abdomen_curl; freezing	CB0378	0.00046728973
DNge149 neuromodulatory	CB0378	0.00046728973
DNa01 ipsiversive, low gain steering; turning	CB0378	0.00040617384
VP1d+VP4_l2PN2 evaporation_dry_olf	CB0379	0.052583635
VA1v_adPN pheromones	CB0379	0.048808564
VL1_ilPN decaying_fruit	CB0379	0.0402074
VL2p_adPN decaying_fruit/animal_matter	CB0379	0.037649214
VL1_vPN decaying_fruit	CB0379	0.02584925
VM4_lvPN decaying_fruit	CB0379	0.005363036
LT52 detect leg movements during head grooming	CB0379	0.0045794225
M_smPNm1 thermo_hygro; thermosensory	CB0379	0.003362533
VL2a_adPN decaying_fruit/plant_matter	CB0379	0.002970726
LHPV2g1 early hot/cold avoidance; sense temperature rapid change & value; not aversive odour avoidance	CB0379	0.002970726
LC6 visual_loom, visual_small_object; flight; escape_takeoff	CB0379	0.002887789
VP2_adPN hot-sensing	CB0379	0.0025581848
M_vPNml60 thermo_hygro	CB0379	0.0017331023
VP1d+VP4_l2PN1 evaporation_dry_olf	CB0379	0.0016916336
LC16 Retreat behavior; visual_loom; backwards, freezing; walking	CB0379	0.0016501651
M_vPNml62 thermo_hygro	CB0379	0.0012376237
DL5_adPN alcoholic_fermentation/dangerous/plant_matter	CB0379	0.0008665511
M_l2PNm16 rate of temperaure change	CB0379	0.0008665511
VP3+_l2PN adapting, cold sensing	CB0379	0.00082508253
DNg104 neuromodulatory	CB0379	0.00043327556
MBON20 aversive	CB0379	0.00043327556
M_lvPNm48 humid_heating_olf; thermohygro; thermohygro	CB0379	0.00043327556
DNp32 neuromodulatory	CB0379	0.00041254127
D_adPN dangerous	CB0379	0.00041254127
DM6_adPN yeasty	CB0379	0.00041254127
VP4+VL1_l2PN dry; thermohygro	CB0379	0.00041254127
MBON16 thermohygro; aversive	CB0379	0.00041254127
LHAV1a1 aversive odour processing	CB0379	0.00041254127
DNg11 front leg rubbing; grooming	CB0380	0.0014224751
DNge138 neuromodulatory	CB0380	0.0007256894
LPT21 visual_horizontal_widefieldmotion	CB0380	0.0007256894
LC15 visual_thin_vertical_bar, visual_large_objects; visual	CB0381	0.3724496
LC25 complex line motion; visual_thin_vertical_bar	CB0381	0.027880676
LC21 visual_small_object	CB0381	0.004849002
LC26 visual_loom, visual_small_object	CB0381	0.0027775916
LC16 Retreat behavior; visual_loom; backwards, freezing; walking	CB0381	0.001611977
LC6 visual_loom, visual_small_object; flight; escape_takeoff	CB0381	0.00089581835
DNc01 enhances appetitive behaviour and food intake; sensitizes olfactory signaling;	CB0381	0.00026117766
DNp27 neuromodulatory	CB0381	0.00024486487
DNp32 neuromodulatory	CB0381	0.0001687479
I-LNv clock neuron	CB0381	0.00015605493
DNg104 neuromodulatory	CB0381	8.437395e-05
LC11 Small object; visual_small_object; visual	CB0381	7.8027464e-05
DNb06 contraversive steering; turning	CB0382	0.0036172746
VST2 visual_vertical_widefieldmotion	CB0382	0.001321004
DNp28 ocellar	CB0382	0.0012057582
DNg26 reproduction	CB0382	0.000660502
LPT50 visual_vertical_widefieldmotion	CB0382	0.000660502
VS1 visual_vertical_widefieldmotion	CB0382	0.000660502
VSm visual_vertical_widefieldmotion	CB0382	0.00054525625
DNp20 ocellar	CB0382	0.00054525625
LC21 visual_small_object	CB0385	0.14890125
LC15 visual_thin_vertical_bar, visual_large_objects; visual	CB0385	0.08839157
LC11 Small object; visual_small_object; visual	CB0385	0.024151798
LC12 visual_loom, visual_large_objects, visual_small_object; visual	CB0385	0.009238324
LC18 small object detection	CB0385	0.0019787052
VA1v_vPN pheromones	CB0385	0.0017000771
LC25 complex line motion; visual_thin_vertical_bar	CB0385	0.0007834537
LPLC1 visual_loom, collision avoidance	CB0385	0.0003472357
LC17 visual_loom, visual_large_objects, visual_small_object	CB0385	0.00030266345
DNg104 neuromodulatory	CB0385	0.00029312677
LC16 Retreat behavior; visual_loom; backwards, freezing; walking	CB0385	0.00028089888
DNp27 neuromodulatory	CB0385	0.00024993182
DNp04 escape_takeoff	CB0385	0.00021497735
LHPV2g1 early hot/cold avoidance; sense temperature rapid change & value; not aversive odour avoidance	CB0385	0.00020544068
VP1d+VP4_l2PN2 evaporation_dry_olf	CB0385	0.00018726592
LPT42_Nod4 visual_horizontal_widefieldmotion	CB0385	0.00015133173
DNp29 neuromodulatory (dNPF), stimulation mimics food-deprivation; abdomen grooming	CB0385	9.363296e-05
MBON20 aversive	CB0385	7.8149424e-05
CRZ01,CRZ02 heart; neuromodulatory	CB0385	7.8149424e-05
DNp11 forward-jumping; escape_takeoff	CB0385	7.8149424e-05
LC26 visual_loom, visual_small_object	CB0385	6.3645624e-05
DNp42 backing up; geosmin avoidance	CB0385	6.3645624e-05
DNp30 neuromodulatory; hunger	CB0385	6.3645624e-05
VP4+_vPN thermo_hygro; hygrosensory	CB0386	0.03726513
aMe12 visual_chromatic	CB0386	0.01016641
DN1pB time-of-day-dependent activity; morning activity	CB0386	0.004406615
VP1l+_lvPN thermo_hygro	CB0386	0.003816794
DNpe048 neuromodulatory	CB0386	0.0037300251
DN1pA time-of-day-dependent activity; morning activity	CB0386	0.0022900763
DNg30 neuromodulatory	CB0386	0.00202977
DNp32 neuromodulatory	CB0386	0.0015267176
MZ_lvPN thermo_hygro; thermohygro	CB0386	0.0013531799
aMe3 input to clock neurons	CB0386	0.0007633588
aMe8 input to clock neurons	CB0386	0.0007633588
VP1l+VP3_ilPN cooling	CB0386	0.00067658996
DNc02 reproduction, feeding	CB0386	0.00067658996
DN1a temperature-modulated sleep regulation; time-of-day-dependent activity	CB0386	0.00067658996
DNge150 neuromodulatory	CB0387	0.005923624
DNge172 oviposition	CB0387	0.0021639396
DNp25 thermo_hygro;	CB0387	0.0015957446
DNg26 reproduction	CB0387	0.0010819698
DNg22 neuromodulatory	CB0387	0.0010638298
CB0726 heart; neuromodulatory	CB0387	0.0010638298
DNg70 neuromodulatory	CB0387	0.000550055
DNc01 enhances appetitive behaviour and food intake; sensitizes olfactory signaling;	CB0387	0.0005319149
JO-E static deflection (pull) of antenna; activation induces grooming and wing flapping; activation in flight; wing beat oscillation power in flight	CB0390	0.011410789
JO-E static deflection (pull) of antenna; activation induces grooming and wing flapping	CB0390	0.0045955884
VP4+VL1_l2PN dry; thermohygro	CB0390	0.0028755798
DNge138 neuromodulatory	CB0390	0.0019564622
DNb06 contraversive steering; turning	CB0390	0.0010373445
M_lPNm11A rate of temperature change; thermo_hygro	CB0390	0.00091911765
DNp32 neuromodulatory	CB0391	0.0015800112
DNg104 neuromodulatory	CB0391	0.0012504107
DNg34 neuromodulatory	CB0391	0.0006365372
DNp27 neuromodulatory	CB0391	0.00062520534
DNp06 turning, flight; escape_takeoff	CB0391	0.0003182686
DNg100 forward; walking	CB0391	0.00030693677
DNc02 reproduction, feeding	CB0391	0.00030693677
DNa04 wing steering	CB0392	0.031064808
DNae003 turning; walking	CB0392	0.029605076
DNa15 turning; flight	CB0392	0.025495484
DNx02 neck_motor	CB0392	0.014953967
JO-E static deflection (pull) of antenna; activation induces grooming and wing flapping	CB0392	0.01171446
DNp03 flight saccade; respond to looming stimuli	CB0392	0.008230949
DNp28 ocellar	CB0392	0.0065892446
DNa10 wing thrust, lift, pitch	CB0392	0.0061483183
DNa05 flight saccade	CB0392	0.0047078305
DNa02 ipsiversive, high gain steering; shorten stride of the inside leg	CB0392	0.0023223408
DNb01 turning; flight	CB0392	0.0020783362
CB0831 pitch head downward 10-15 degrees; gaze stabilization; neck_control	CB0392	0.0010391681
DNp10 landing	CB0392	0.00092893635
DNp22 ocellar	CB0392	0.00092893635
CB0916 neck_control; neck_motor	CB0392	0.00057469984
DNb02 turning	CB0392	0.00046446818
JO-D vibration and static deflection of antennal receiver; wing beat oscillation power in flight	CB0392	0.00046446818
DNg11 front leg rubbing; grooming	CB0392	0.00046446818
DNge152 neuromodulatory	CB0392	0.00034246576
VES041 inhibit flight saccade	CB0392	0.00023223409
HSE Horizontal flow; visual_horizontal_widefieldmotion; visual	CB0392	0.00023223409
HSN Horizontal flow; visual_horizontal_widefieldmotion; visual	CB0392	0.00023223409
DNg28 feeding	CB0393	0.00040355124
DNg104 neuromodulatory	CB0393	0.00022844909
DNg34 neuromodulatory	CB0393	0.00018786399
DNc02 reproduction, feeding	CB0393	0.00013451709
DNc01 enhances appetitive behaviour and food intake; sensitizes olfactory signaling;	CB0393	9.3931994e-05
VP4+_vPN thermo_hygro; hygrosensory	CB0394	0.006880734
VP1l+_lvPN thermo_hygro	CB0394	0.0028735632
VL2a_adPN decaying_fruit/plant_matter	CB0396	0.03511148
MBON14 appetitive_learning; aversive	CB0396	0.02725956
DP1m_adPN alcoholic_fermentation	CB0396	0.02386202
VM5v_adPN yeasty/fruity	CB0396	0.022609666
VM5d_adPN fruity	CB0396	0.019304136
VA1d_adPN pheromones	CB0396	0.014290461
DC4_adPN dangerous; acid or high concentration CO2 aversion	CB0396	0.013367383
VM2_adPN fruity	CB0396	0.012409801
VA7l_adPN animal_matter	CB0396	0.01108844
VA3_adPN yeasty/fruity	CB0396	0.009652067
MBON02 appetitive	CB0396	0.009196279
DL5_adPN alcoholic_fermentation/dangerous/plant_matter	CB0396	0.007851915
DM4_adPN yeasty	CB0396	0.007453633
VA4_lPN yeasty	CB0396	0.0073616235
DA1_lPN cVA male pheromone detection	CB0396	0.0069633406
DM1_lPN yeasty; vinegar attraction; phasic CO2 response; CO2 attraction	CB0396	0.005936752
DL3_lPN pheromones	CB0396	0.0046383934
VA6_adPN yeasty/plant_matter	CB0396	0.004182605
DM3_adPN yeasty/fruity/dangerous	CB0396	0.0037268165
VP1m_l2PN thermo_hygro	CB0396	0.0028037382
VA1v_adPN pheromones	CB0396	0.0027922373
VA2_adPN alcoholic_fermentation; vinegar attraction; phasic CO2 response; CO2 attraction	CB0396	0.0027692346
D_adPN dangerous	CB0396	0.0023364485
VC4_adPN alcoholic_fermentation	CB0396	0.0022789426
VM1_lPN decaying_fruit	CB0396	0.0014018691
VC2_lPN yeasty	CB0396	0.0014018691
DP1l_adPN alcoholic_fermentation	CB0396	0.001390368
MBON06 olfactory, appetitive_learning; appetitive	CB0396	0.001390368
DM5_lPN yeasty	CB0396	0.0013788667
VM4_adPN decaying_fruit	CB0396	0.0013673656
DM6_adPN yeasty	CB0396	0.00093457947
DL2d_adPN decaying_fruit	CB0396	0.0009230783
DNc02 reproduction, feeding	CB0396	0.0009230783
MBON23 aversive	CB0396	0.0009230783
DL2v_adPN decaying_fruit	CB0396	0.000911577
MBON18 aversive memory; activation drives approach	CB0396	0.000911577
DNp32 neuromodulatory	CB0396	0.00046728973
DC3_adPN pheromones	CB0396	0.00046728973
DA3_adPN fruity	CB0396	0.00046728973
DP1l_vPN alcoholic_fermentation	CB0396	0.00046728973
VM7d_adPN alcoholic_fermentation/yeasty	CB0396	0.0004557885
V_l2PN alcoholic_fermentation; olfactory; CO2 aversion	CB0396	0.0004557885
DL2d_vPN decaying_fruit	CB0396	0.0004557885
PAM04 appetitive_learning; appetitive	CB0396	0.0004557885
CB0339 aversive memory retrieval; innate olfactory approach	CB0396	0.0004557885
JO-E static deflection (pull) of antenna; activation induces grooming and wing flapping	CB0397	0.07376611
DNp09 turning on unilateral activation; forward on bilateral activation; abdomen_curl; freezing	CB0397	0.06124508
JO-B low frequency sound	CB0397	0.04454996
JO-E static deflection (pull) of antenna; activation induces grooming and wing flapping; activation in flight; wing beat oscillation power in flight	CB0397	0.040427946
DNx02 neck_motor	CB0397	0.017423674
JO-CA static deflection (push) of antenna; activation induces grooming & wing flapping; wing beat oscillation power in flight	CB0397	0.012668045
DNb01 turning; flight	CB0397	0.0053306622
JO-A high frequency sound; courtship song; activation in flight	CB0397	0.005065622
DNp32 neuromodulatory	CB0397	0.0017047116
JO-C static deflection (push) of antenna; activation induces grooming & wing flapping; wing beat oscillation power in flight	CB0397	0.0014251781
DNa03 turning; walking	CB0397	0.0012086503
DNge138 neuromodulatory	CB0397	0.00075459277
DNp01 escape_takeoff	CB0397	0.00075459277
DNg100 forward; walking	CB0397	0.0007335909
DNp50 backwards walking	CB0397	0.0007335909
DNp06 turning, flight; escape_takeoff	CB0397	0.0004960612
SAD093 antennal grooming	CB0397	0.00047505938
AOTU019 frontal visual field object detection; steer object towards midline; increase forward velocity	CB0397	0.00025853154
VP2+VC5_l2PN heating_unknown; thermosensory	CB0397	0.00025853154
DNae003 turning; walking	CB0397	0.00025853154
DNg13 ipsiversive steering; turning; lengthen stride of outside leg	CB0397	0.00025853154
LAL073 bidirectional regulation of walking speed; scale odour-evoked run length	CB0397	0.00023752969
DNa12 abdomen_curl; abdomen_motion	CB0397	0.00023752969
DNp30 neuromodulatory; hunger	CB0397	0.00023752969
DNg75 forward; walking	CB0397	0.00023752969
DNb02 turning	CB0397	0.00023752969
DNb05 ipsiversive steering; turning	CB0397	0.00023752969
DNp10 landing	CB0397	0.00023752969
DNge050 walking	CB0397	0.00023752969
DNa11 turning; walking	CB0397	0.00023752969
DNa02 ipsiversive, high gain steering; shorten stride of the inside leg	CB0397	0.00023752969
DNp11 forward-jumping; escape_takeoff	CB0397	0.00023752969
DNa15 turning; flight	CB0397	0.00023752969
LPT31 visual_vertical_widefieldmotion	CB0398	0.0062632575
DNp27 neuromodulatory	CB0398	0.0046288553
VP3+_l2PN adapting, cold sensing	CB0398	0.0017331023
DNg34 neuromodulatory	CB0398	0.00096525095
H2 visual_horizontal_widefieldmotion; visual	CB0398	0.00096525095
M_lPNm11A rate of temperature change; thermo_hygro	CB0398	0.00096525095
LPT30 visual_vertical_widefieldmotion	CB0398	0.00096525095
Nod1 visual_horizontal_widefield motion	CB0398	0.0008665511
LPT42_Nod4 visual_horizontal_widefieldmotion	CB0398	0.0008665511
Nod3 visual_horizontal_widefield motion	CB0398	0.0008665511
MBON33 visual, aversive	CB0398	0.0008665511
LPT21 visual_horizontal_widefieldmotion	CB0398	0.0008665511
DNp31 wing power	CB0399	0.04855947
DNb01 turning; flight	CB0399	0.0093690455
DNb06 contraversive steering; turning	CB0399	0.0035031848
DNp03 flight saccade; respond to looming stimuli	CB0399	0.0034916918
DNx02 neck_motor	CB0399	0.0022292994
DNae003 turning; walking	CB0399	0.000955414
DNg26 reproduction	CB0399	0.0007933051
JO-E static deflection (pull) of antenna; activation induces grooming and wing flapping	CB0399	0.0004748338
DNc01 enhances appetitive behaviour and food intake; sensitizes olfactory signaling;	CB0399	0.0004748338
DNa03 turning; walking	CB0399	0.0004748338
DNp15 turning, walking, flight	CB0399	0.0004748338
DNa15 turning; flight	CB0399	0.00031847134
DNb01 turning; flight	CB0402	0.0067449533
DNa04 wing steering	CB0402	0.0052420897
DNa15 turning; flight	CB0402	0.0050034467
DNx02 neck_motor	CB0402	0.0045791115
DNb06 contraversive steering; turning	CB0402	0.0042343247
DNp03 flight saccade; respond to looming stimuli	CB0402	0.0032973215
DNa03 turning; walking	CB0402	0.00092821784
DNa05 flight saccade	CB0402	0.0006983597
CB0831 pitch head downward 10-15 degrees; gaze stabilization; neck_control	CB0402	0.0006983597
JO-E static deflection (pull) of antenna; activation induces grooming and wing flapping	CB0402	0.0005834306
DNge078 antennal_grooming	CB0402	0.00050388277
DNp31 wing power	CB0402	0.00050388277
LPT28 visual_vertical_widefieldmotion	CB0402	0.00038895372
DNge011 antennal_grooming	CB0402	0.00030940594
DNge149 neuromodulatory	CB0402	0.00030940594
DNge138 neuromodulatory	CB0402	0.00019447686
DNa12 abdomen_curl; abdomen_motion	CB0402	0.00019447686
DNge152 neuromodulatory	CB0402	0.00019447686
DNae003 turning; walking	CB0402	0.00019447686
CB0916 neck_control; neck_motor	CB0402	0.00019447686
DNa10 wing thrust, lift, pitch	CB0402	0.00019447686
JO-E static deflection (pull) of antenna; activation induces grooming and wing flapping	CB0404	0.2909568
JO-E static deflection (pull) of antenna; activation induces grooming and wing flapping; activation in flight; wing beat oscillation power in flight	CB0404	0.10487315
JO-E static deflection (pull) of antenna; activation induces grooming and wing flapping; wing beat oscillation power in flight	CB0404	0.0036423008
DNge138 neuromodulatory	CB0404	0.0010633962
DNb05 ipsiversive steering; turning	CB0404	0.00082685886
DNp27 neuromodulatory	CB0404	0.0005316981
JO-F backward motion followed by grooming	CB0404	0.00042075734
DNp10 landing	CB0404	0.00037678974
VP4+VL1_l2PN dry; thermohygro	CB0404	0.00026584906
JO-B low frequency sound	CB0404	0.00025119318
DNc01 enhances appetitive behaviour and food intake; sensitizes olfactory signaling;	CB0404	0.00025119318
DNp32 neuromodulatory	CB0404	0.00014025245
VES041 inhibit flight saccade	CB0404	0.00014025245
DNa10 wing thrust, lift, pitch	CB0404	0.00014025245
DNg30 neuromodulatory	CB0404	0.00012559659
JO-CM static deflection (push) of antenna; activation induces grooming & wing flapping; wing beat oscillation power in flight	CB0404	0.00012559659
pC1a oviposition, vaginal_plate_opening, abdomen_curl, reproduction, sine_song, pulse_song, courtship, egg_laying	CB0405	0.036900356
pC1c oviposition, vaginal_plate_opening, abdomen_curl, reproduction, sine_song, pulse_song, courtship, egg_laying	CB0405	0.022975354
pC1b oviposition, vaginal_plate_opening, abdomen_curl, reproduction, sine_song, pulse_song, courtship, egg_laying	CB0405	0.017921563
oviIN oviposition	CB0405	0.006179915
pC1e oviposition, vaginal_plate_opening, abdomen_curl, reproduction, sine_song, pulse_song, courtship, egg_laying, aggression	CB0405	0.0027877572
VA6_adPN yeasty/plant_matter	CB0405	0.0011261262
MBON26 thermohygro; appetitive	CB0405	0.0011261262
VM3_adPN alcoholic_fermentation	CB0405	0.0005630631
DNpe048 neuromodulatory	CB0405	0.0005630631
DNp29 neuromodulatory (dNPF), stimulation mimics food-deprivation; abdomen grooming	CB0405	0.0005630631
oviDNa_b oviposition, abdomen_curl	CB0405	0.0005561735
V_l2PN alcoholic_fermentation; olfactory; CO2 aversion	CB0406	0.023012143
MBON13 aversive	CB0406	0.017187996
MBON07 appetitive	CB0406	0.01410572
V_ilPN alcoholic_fermentation; olfactory; CO2 aversion	CB0406	0.0087478785
VP1l+VP3_ilPN cooling	CB0406	0.0062111802
DNp32 neuromodulatory	CB0406	0.0046070917
VP2_adPN hot-sensing	CB0406	0.0037537538
DP1m_adPN alcoholic_fermentation	CB0406	0.0031055901
VP1d+VP4_l2PN1 evaporation_dry_olf	CB0406	0.0022522523
VP1m_l2PN thermo_hygro	CB0406	0.0015015015
VP4+VL1_l2PN dry; thermohygro	CB0406	0.0010351967
VL1_ilPN decaying_fruit	CB0406	0.00075075077
DNp29 neuromodulatory (dNPF), stimulation mimics food-deprivation; abdomen grooming	CB0406	0.00075075077
M_l2PNm17 rate of temperature change; thermo_hygro	CB0406	0.00075075077
PAM09 appetitive_learning; appetitive	CB0406	0.00075075077
PPL106 gustatory; aversive	CB0406	0.00075075077
DNp44 thermo_hygro;	CB0407	0.03700258
VP5+Z_adPN thermo_hygro; hygrosensory	CB0407	0.0057236776
LB1b bitter taste	CB0407	0.002937337
LB1a bitter taste	CB0407	0.0019582245
DNg104 neuromodulatory	CB0407	0.001556356
DNp32 neuromodulatory	CB0407	0.0012551511
SA_VTV_10 chemosensory	CB0407	0.00090361445
DNc01 enhances appetitive behaviour and food intake; sensitizes olfactory signaling;	CB0407	0.00032637076
DNg28 feeding	CB0407	0.00032637076
M_l2PNm17 rate of temperature change; thermo_hygro	CB0407	0.00030120483
DNg100 forward; walking	CB0408	0.008634642
DNg34 neuromodulatory	CB0408	0.0042247763
DNge138 neuromodulatory	CB0408	0.0028473656
LPT22 visual_horizontal_widefieldmotion	CB0408	0.0024104684
DNp32 neuromodulatory	CB0408	0.0018143079
DNge050 walking	CB0408	0.00073497766
DNg62 antennal_grooming	CB0408	0.000390625
DNg22 neuromodulatory	CB0408	0.00034435262
DNb06 contraversive steering; turning	CB0408	0.00034435262
DNg97 forward; walking	CB0408	0.00034435262
DNge050 walking	CB0409	0.0029371183
DNg100 forward; walking	CB0409	0.001804982
DNg75 forward; walking	CB0409	0.001724115
DNge138 neuromodulatory	CB0409	0.0013103586
DNge053 walking	CB0409	0.0010748244
DNp09 turning on unilateral activation; forward on bilateral activation; abdomen_curl; freezing	CB0409	0.0009798246
DNa11 turning; walking	CB0409	0.00090366864
DNg97 forward; walking	CB0409	0.00073251297
SMP092 activation: reduce groundspeed	CB0409	0.00040668994
oviIN oviposition	CB0409	0.0003328895
DNg22 neuromodulatory	CB0409	0.00032582306
DNg104 neuromodulatory	CB0409	0.00032346757
DNa12 abdomen_curl; abdomen_motion	CB0409	0.0002496671
DNg66 neuromodulatory	CB0409	0.00024495614
DNge149 neuromodulatory	CB0409	0.00024260068
JO-CA static deflection (push) of antenna; activation induces grooming & wing flapping; wing beat oscillation power in flight	CB0409	0.00016173378
DNa02 ipsiversive, high gain steering; shorten stride of the inside leg	CB0409	0.00016173378
DNp32 neuromodulatory	CB0409	8.322237e-05
MBON26 thermohygro; appetitive	CB0409	8.322237e-05
MBON35 visual	CB0409	8.322237e-05
DNg34 neuromodulatory	CB0409	8.322237e-05
DNp62 neuromodulatory; hunger	CB0409	8.322237e-05
DNpe048 neuromodulatory	CB0409	8.322237e-05
DNp29 neuromodulatory (dNPF), stimulation mimics food-deprivation; abdomen grooming	CB0409	8.322237e-05
DNg55 walking	CB0409	8.322237e-05
DNp37 vaginal_plate_opening	CB0409	8.322237e-05
DNa01 ipsiversive, low gain steering; turning	CB0409	8.322237e-05
DNg14 abdomen_curl; abdomen_motion	CB0409	8.322237e-05
VES041 inhibit flight saccade	CB0409	8.086689e-05
MBON33 visual, aversive	CB0409	8.086689e-05
MBON21 appetitive	CB0409	8.086689e-05
DNg62 antennal_grooming	CB0409	8.086689e-05
DNg28 feeding	CB0409	8.086689e-05
DNg13 ipsiversive steering; turning; lengthen stride of outside leg	CB0409	8.086689e-05
DNp44 thermo_hygro;	CB0410	0.010081135
DNp32 neuromodulatory	CB0410	0.0067796004
SMP550 oviposition; reproduction	CB0410	0.0039265333
SA_VTV_6 chemosensory	CB0410	0.00125
DNp29 neuromodulatory (dNPF), stimulation mimics food-deprivation; abdomen grooming	CB0410	0.00125
MBON20 aversive	CB0410	0.000625
DNg22 neuromodulatory	CB0410	0.000625
DNg104 neuromodulatory	CB0413	0.0030412432
DNg70 neuromodulatory	CB0413	0.0015360983
LB1a bitter taste	CB0413	0.0012109189
lLN2F_b presynaptic global gain control	CB0413	0.0008857396
SA_VTV_2 chemosensory	CB0413	0.00082689436
MBON26 thermohygro; appetitive	CB0413	0.0004428698
DNc01 enhances appetitive behaviour and food intake; sensitizes olfactory signaling;	CB0413	0.0004428698
DNc02 reproduction, feeding	CB0413	0.0004428698
LB1b bitter taste	CB0413	0.0004428698
DNg22 neuromodulatory	CB0413	0.00038402458
SA_VTV_5 chemosensory	CB0413	0.00038402458
DNp62 neuromodulatory; hunger	CB0413	0.00038402458
DNp25 thermo_hygro;	CB0413	0.00038402458
M_smPNm1 thermo_hygro; thermosensory	CB0413	0.00038402458
DNg28 feeding	CB0413	0.00038402458
LC4 Looming detector; visual_loom; flight; escape_takeoff	CB0414	0.005186788
JO-B low frequency sound	CB0414	0.0016860608
LC18 small object detection	CB0414	0.0013339482
DNp01 escape_takeoff	CB0414	0.0012966971
DNp02 backward-jumping; escape_takeoff	CB0414	0.0010563381
JO-F backward motion followed by grooming	CB0414	0.001056338
DNp32 neuromodulatory	CB0414	0.0010190868
LPLC2 Looming escape	CB0414	0.0009818355
DNp30 neuromodulatory; hunger	CB0414	0.0006669741
DNge011 antennal_grooming	CB0414	0.00035211266
DNp13 oviposition; reproduction	CB0414	0.00035211266
JO-C static deflection (push) of antenna; activation induces grooming & wing flapping; wing beat oscillation power in flight	CB0414	0.00031486145
DNp04 escape_takeoff	CB0414	0.00031486145
JO-E static deflection (pull) of antenna; activation induces grooming and wing flapping	CB0415	0.01807795
AOTU019 frontal visual field object detection; steer object towards midline; increase forward velocity	CB0415	0.007085813
JO-E static deflection (pull) of antenna; activation induces grooming and wing flapping; wing beat oscillation power in flight	CB0415	0.0021691974
DNp20 ocellar	CB0415	0.001683243
DNb06 contraversive steering; turning	CB0415	0.000851833
DNp28 ocellar	CB0415	0.00081943604
DNg75 forward; walking	CB0415	0.00081344903
DNp09 turning on unilateral activation; forward on bilateral activation; abdomen_curl; freezing	CB0415	0.00072224514
DNp22 ocellar	CB0415	0.00037432756
CB0916 neck_control; neck_motor	CB0415	0.00027114968
DNa12 abdomen_curl; abdomen_motion	CB0415	0.00023875272
DNb01 turning; flight	CB0415	0.00020635576
LPT28 visual_vertical_widefieldmotion	CB0415	0.00020635576
DNge050 walking	CB0415	0.00020635576
DNa02 ipsiversive, high gain steering; shorten stride of the inside leg	CB0415	0.00013557484
JO-DP vibration and static deflection of antennal receiver; wing beat oscillation power in flight	CB0415	0.00013557484
VS1 visual_vertical_widefieldmotion	CB0415	0.00013557484
DNa10 wing thrust, lift, pitch	CB0415	0.00013557484
DNge138 neuromodulatory	CB0415	0.00010317788
DNge053 walking	CB0415	0.00010317788
DNg11 front leg rubbing; grooming	CB0415	0.00010317788
DNge152 neuromodulatory	CB0415	0.00010317788
DNp31 wing power	CB0415	0.00010317788
DNae003 turning; walking	CB0415	0.00010317788
CB0831 pitch head downward 10-15 degrees; gaze stabilization; neck_control	CB0415	0.00010317788
DNge149 neuromodulatory	CB0416	0.00075470726
DNge152 neuromodulatory	CB0416	0.00043066323
DNg55 walking	CB0416	0.00032404406
DNp30 neuromodulatory; hunger	CB0418	0.005641639
DNp32 neuromodulatory	CB0418	0.0007621951
DNc02 reproduction, feeding	CB0418	0.0007621951
DNp62 neuromodulatory; hunger	CB0418	0.0007117309
DNg55 walking	CB0418	0.00050813006
DNge050 walking	CB0418	0.00048289797
DNg100 forward; walking	CB0418	0.00025406503
DNp37 vaginal_plate_opening	CB0418	0.00025406503
DNg104 neuromodulatory	CB0418	0.00022883296
DNg34 neuromodulatory	CB0419	0.008664571
DNx02 neck_motor	CB0419	0.0019158708
DNge050 walking	CB0419	0.001395402
DNa11 turning; walking	CB0419	0.00024108004
DNa01 ipsiversive, low gain steering; turning	CB0419	0.00024108004
DNg100 forward; walking	CB0420	0.0028084044
DNg34 neuromodulatory	CB0420	0.00040518638
DNg75 forward; walking	CB0420	0.00040518638
DNb05 ipsiversive steering; turning	CB0420	0.00040518638
DNg97 forward; walking	CB0420	0.00040518638
DNa02 ipsiversive, high gain steering; shorten stride of the inside leg	CB0420	0.00040518638
DNa01 ipsiversive, low gain steering; turning	CB0420	0.00040518638
DNp32 neuromodulatory	CB0420	0.0003912363
AOTU019 frontal visual field object detection; steer object towards midline; increase forward velocity	CB0420	0.0003912363
DNg34 neuromodulatory	CB0421	0.0011273957
DNc01 enhances appetitive behaviour and food intake; sensitizes olfactory signaling;	CB0421	0.00056369783
JO-E static deflection (pull) of antenna; activation induces grooming and wing flapping	CB0422	0.0036327608
DNc02 reproduction, feeding	CB0422	0.0016086688
JO-F backward motion followed by grooming	CB0422	0.0009907531
JO-CM static deflection (push) of antenna; activation induces grooming & wing flapping; wing beat oscillation power in flight	CB0422	0.0009481669
DNg104 neuromodulatory	CB0422	0.0006321113
DNc01 enhances appetitive behaviour and food intake; sensitizes olfactory signaling;	CB0422	0.000330251
DNg14 abdomen_curl; abdomen_motion	CB0422	0.000330251
DNg34 neuromodulatory	CB0422	0.00031605564
DNg100 forward; walking	CB0422	0.00031605564
DNp25 thermo_hygro;	CB0422	0.00031605564
DNg34 neuromodulatory	CB0423	0.012978444
LPT22 visual_horizontal_widefieldmotion	CB0423	0.0055524297
MBON35 visual	CB0423	0.0025139665
DNge138 neuromodulatory	CB0423	0.0010382755
DNg13 ipsiversive steering; turning; lengthen stride of outside leg	CB0423	0.0007984674
Nod5 visual_vertical_widefieldmotion	CB0423	0.00075894594
LPT04_HST visual_horizontal_widefieldmotion	CB0423	0.00071942445
DNg104 neuromodulatory	CB0423	0.0002793296
DNg100 forward; walking	CB0423	0.0002793296
DNp09 turning on unilateral activation; forward on bilateral activation; abdomen_curl; freezing	CB0423	0.0002793296
LPT31 visual_vertical_widefieldmotion	CB0423	0.00023980816
DNg75 forward; walking	CB0423	0.00023980816
DNp50 backwards walking	CB0423	0.00023980816
MBON20 aversive	CB0424	0.011533078
CRZ01,CRZ02 heart; neuromodulatory	CB0424	0.0013917885
DNp32 neuromodulatory	CB0424	0.0010501943
MTe50 visual_chromatic; visual	CB0424	0.0010501943
DN1pB time-of-day-dependent activity; morning activity	CB0424	0.0003511236
LC25 complex line motion; visual_thin_vertical_bar	CB0424	0.0003511236
SA_VTV_9 chemosensory	CB0426	0.04358004
LB1b bitter taste	CB0426	0.0041313483
DNp44 thermo_hygro;	CB0426	0.0024012448
DNp32 neuromodulatory	CB0426	0.0011534025
DNg104 neuromodulatory	CB0426	0.00067114097
VP5+Z_adPN thermo_hygro; hygrosensory	CB0426	0.00067114097
DNg70 neuromodulatory	CB0426	0.00067114097
DNge150 neuromodulatory	CB0426	0.00067114097
PFL3 compare allocentric heading vs. goal angles	CB0429	0.09592547
VES041 inhibit flight saccade	CB0429	0.010084755
LAL073 bidirectional regulation of walking speed; scale odour-evoked run length	CB0429	0.010008728
LPT31 visual_vertical_widefieldmotion	CB0429	0.0014153621
Nod3 visual_horizontal_widefield motion	CB0429	0.0014153621
DNp32 neuromodulatory	CB0429	0.0010008728
Nod2 visual_horizontal_widefield motion	CB0429	0.0009848949
oviIN oviposition	CB0429	0.00071034406
DNp44 thermo_hygro;	CB0429	0.0005810575
LPT42_Nod4 visual_horizontal_widefieldmotion	CB0429	0.0005650796
DNa12 abdomen_curl; abdomen_motion	CB0429	0.0004304672
AOTU019 frontal visual field object detection; steer object towards midline; increase forward velocity	CB0429	0.00041981527
DNp30 neuromodulatory; hunger	CB0429	0.00029052875
DNb01 turning; flight	CB0429	0.00014526438
DNp10 landing	CB0429	0.00014526438
DNge149 neuromodulatory	CB0429	0.00014526438
DNa10 wing thrust, lift, pitch	CB0429	0.00014526438
DNge138 neuromodulatory	CB0429	0.00013993842
DNa03 turning; walking	CB0429	0.00013993842
DNge053 walking	CB0429	0.00013993842
LAL093 turning; lower speed; odour-evoked offset search	CB0429	0.00013993842
LAL089 turning; lower speed; odour-evoked offset search	CB0429	0.00013993842
DNp02 backward-jumping; escape_takeoff	CB0430	0.024590448
DNp04 escape_takeoff	CB0430	0.0188532
DNp06 turning, flight; escape_takeoff	CB0430	0.013111528
DNp11 forward-jumping; escape_takeoff	CB0430	0.0073506804
DNp50 backwards walking	CB0430	0.005020764
DNg75 forward; walking	CB0430	0.0023594154
DNge053 walking	CB0430	0.0022143489
DNp42 backing up; geosmin avoidance	CB0430	0.0016193327
DNge138 neuromodulatory	CB0430	0.0013218245
DNg34 neuromodulatory	CB0430	0.0011797077
DNge050 walking	CB0430	0.0011752828
oviDNa_a oviposition, abdomen_curl	CB0430	0.0010272663
DNp10 landing	CB0430	0.000734183
DNp03 flight saccade; respond to looming stimuli	CB0430	0.000734183
DNg22 neuromodulatory	CB0430	0.0005876414
DNg100 forward; walking	CB0430	0.00058616645
DNp32 neuromodulatory	CB0430	0.0004425748
DNa03 turning; walking	CB0430	0.00029603316
DNa11 turning; walking	CB0430	0.00029308323
DNp09 turning on unilateral activation; forward on bilateral activation; abdomen_curl; freezing	CB0430	0.00029308323
DNg104 neuromodulatory	CB0430	0.00014801658
DNp62 neuromodulatory; hunger	CB0430	0.00014801658
DNg30 neuromodulatory	CB0430	0.00014801658
DNa12 abdomen_curl; abdomen_motion	CB0430	0.00014801658
DNb05 ipsiversive steering; turning	CB0430	0.00014801658
DNg62 antennal_grooming	CB0430	0.00014801658
DNp37 vaginal_plate_opening	CB0430	0.00014801658
DNp29 neuromodulatory (dNPF), stimulation mimics food-deprivation; abdomen grooming	CB0430	0.00014654161
DNa03 turning; walking	CB0431	0.0006409107
aMe12 visual_chromatic	CB0431	0.00051046454
AOTU019 frontal visual field object detection; steer object towards midline; increase forward velocity	CB0431	0.0003885084
DNa11 turning; walking	CB0431	0.0003856784
DNp27 neuromodulatory	CB0431	0.00026089227
VES041 inhibit flight saccade	CB0431	0.00025523227
DNb05 ipsiversive steering; turning	CB0431	0.00025523227
AOTU025 lateral visual field object detection; steer object towards midline	CB0431	0.00025523227
LC4 Looming detector; visual_loom; flight; escape_takeoff	CB0431	0.00013044613
DNp42 backing up; geosmin avoidance	CB0431	0.00013044613
DNa01 ipsiversive, low gain steering; turning	CB0431	0.00013044613
DNp07 landing	CB0431	0.00013044613
MBON20 aversive	CB0431	0.00012761613
DNb01 turning; flight	CB0431	0.00012761613
DNp50 backwards walking	CB0431	0.00012761613
DNa02 ipsiversive, high gain steering; shorten stride of the inside leg	CB0431	0.00012761613
DNp31 wing power	CB0431	0.00012761613
DNa10 wing thrust, lift, pitch	CB0431	0.00012761613
JO-E static deflection (pull) of antenna; activation induces grooming and wing flapping	CB0432	0.08597999
JO-E static deflection (pull) of antenna; activation induces grooming and wing flapping; activation in flight; wing beat oscillation power in flight	CB0432	0.061815336
JO-B low frequency sound	CB0432	0.020538876
JO-CA static deflection (push) of antenna; activation induces grooming & wing flapping; wing beat oscillation power in flight	CB0432	0.018779343
DNb05 ipsiversive steering; turning	CB0432	0.015874803
DNg100 forward; walking	CB0432	0.012813652
JO-C static deflection (push) of antenna; activation induces grooming & wing flapping; wing beat oscillation power in flight	CB0432	0.007900677
DNg30 neuromodulatory	CB0432	0.0005643341
DNge138 neuromodulatory	CB0432	0.00028216705
SAD093 antennal grooming	CB0432	0.00028216705
DNc02 reproduction, feeding	CB0432	0.0002608242
JO-CM static deflection (push) of antenna; activation induces grooming & wing flapping; wing beat oscillation power in flight	CB0432	0.0002608242
DNge050 walking	CB0433	0.032354176
DNg100 forward; walking	CB0433	0.0037147538
DNg34 neuromodulatory	CB0433	0.0022266882
DNge138 neuromodulatory	CB0433	0.0020057284
DNg22 neuromodulatory	CB0433	0.0020057284
DNa11 turning; walking	CB0433	0.0014988862
DNg97 forward; walking	CB0433	0.0014664247
DNp29 neuromodulatory (dNPF), stimulation mimics food-deprivation; abdomen grooming	CB0433	0.0010136848
DNp32 neuromodulatory	CB0433	0.0009920438
DNge149 neuromodulatory	CB0433	0.0009920438
SMP092 activation: reduce groundspeed	CB0433	0.00076026353
DNa01 ipsiversive, low gain steering; turning	CB0433	0.00073862256
DNpe048 neuromodulatory	CB0433	0.0005068424
MBON33 visual, aversive	CB0433	0.0005068424
DNp50 backwards walking	CB0433	0.0005068424
DNc02 reproduction, feeding	CB0433	0.0004960219
DNg75 forward; walking	CB0433	0.0004960219
DNge150 neuromodulatory	CB0433	0.0004960219
DNg55 walking	CB0433	0.00048520137
DNg104 neuromodulatory	CB0433	0.0002534212
DNa12 abdomen_curl; abdomen_motion	CB0433	0.0002534212
DNge053 walking	CB0433	0.0002534212
DNp62 neuromodulatory; hunger	CB0433	0.00024260068
DNp04 escape_takeoff	CB0433	0.00024260068
DNg66 neuromodulatory	CB0433	0.00024260068
DNg34 neuromodulatory	CB0434	0.0011389522
DNc01 enhances appetitive behaviour and food intake; sensitizes olfactory signaling;	CB0434	0.0008284837
DNg104 neuromodulatory	CB0434	0.0006386584
DNp62 neuromodulatory; hunger	CB0434	0.00056947605
DNg75 forward; walking	CB0434	0.00041424186
DNg28 feeding	CB0434	0.00022441652
VP3+VP1l_ivPN cooling	CB0434	0.00018982535
DNge012 antennal_grooming	CB0434	0.00018982535
JO-E static deflection (pull) of antenna; activation induces grooming and wing flapping	CB0435	0.13524196
JO-E static deflection (pull) of antenna; activation induces grooming and wing flapping; wing beat oscillation power in flight	CB0435	0.065853655
DNb05 ipsiversive steering; turning	CB0435	0.011850161
DNb01 turning; flight	CB0435	0.007104104
DNa05 flight saccade	CB0435	0.002307032
SAD093 antennal grooming	CB0435	0.0016260162
JO-D vibration and static deflection of antennal receiver; wing beat oscillation power in flight	CB0435	0.001311016
LPT28 visual_vertical_widefieldmotion	CB0435	0.000996016
DNae003 turning; walking	CB0435	0.0008130081
DNa15 turning; flight	CB0435	0.0008130081
JO-C static deflection (push) of antenna; activation induces grooming & wing flapping; wing beat oscillation power in flight	CB0435	0.000498008
DNa12 abdomen_curl; abdomen_motion	CB0435	0.000498008
DNp28 ocellar	CB0435	0.000498008
DNa04 wing steering	CB0435	0.000498008
DNg34 neuromodulatory	CB0436	0.022565182
DNg13 ipsiversive steering; turning; lengthen stride of outside leg	CB0436	0.0004608295
SA_VTV_5 chemosensory	CB0437	0.062040444
SA_VTV_9 chemosensory	CB0437	0.037314758
DNg70 neuromodulatory	CB0437	0.028504241
SA_VTV_8 chemosensory	CB0437	0.004569893
SA_VTV_2 chemosensory	CB0437	0.003286256
DNg104 neuromodulatory	CB0437	0.0030476635
LB1a bitter taste	CB0437	0.0030023265
LB1b bitter taste	CB0437	0.00194217
SA_VTV_10 chemosensory	CB0437	0.0018817204
SA_VTV_7 chemosensory	CB0437	0.0013743108
DNp44 thermo_hygro;	CB0437	0.00056785916
VP5+Z_adPN thermo_hygro; hygrosensory	CB0437	0.0005527468
TRN_VP2 hot sensitive	CB0437	0.0005376344
SA_VTV_1 chemosensory	CB0437	0.0005376344
DNp32 neuromodulatory	CB0437	0.00028392958
LB1a bitter taste	CB0438	0.0006973501
DNg34 neuromodulatory	CB0438	0.00041084635
DNc01 enhances appetitive behaviour and food intake; sensitizes olfactory signaling;	CB0438	0.00023245002
DNp32 neuromodulatory	CB0440	0.004105329
DNc02 reproduction, feeding	CB0440	0.00079407095
DNg30 neuromodulatory	CB0440	0.00052938063
DNp30 neuromodulatory; hunger	CB0440	0.00052938063
DNp29 neuromodulatory (dNPF), stimulation mimics food-deprivation; abdomen grooming	CB0440	0.00052938063
DNg104 neuromodulatory	CB0440	0.00048544086
DNge138 neuromodulatory	CB0440	0.00048544086
DNp42 backing up; geosmin avoidance	CB0440	0.00026469032
VP4+VL1_l2PN dry; thermohygro	CB0440	0.00026469032
JO-B low frequency sound	CB0440	0.00022075055
DNp04 escape_takeoff	CB0440	0.00022075055
DNp06 turning, flight; escape_takeoff	CB0440	0.00022075055
DNp62 neuromodulatory; hunger	CB0441	0.0015773185
DNg34 neuromodulatory	CB0441	0.00079115503
DNa02 ipsiversive, high gain steering; shorten stride of the inside leg	CB0441	0.00052910054
DNa03 turning; walking	CB0441	0.0002620545
JO-F backward motion followed by grooming	CB0442	0.005165811
DNp09 turning on unilateral activation; forward on bilateral activation; abdomen_curl; freezing	CB0442	0.0045599695
DNb05 ipsiversive steering; turning	CB0442	0.0019019663
DNb06 contraversive steering; turning	CB0442	0.0014766686
DNp32 neuromodulatory	CB0442	0.0013214147
DNp02 backward-jumping; escape_takeoff	CB0442	0.001176277
DNg62 antennal_grooming	CB0442	0.00102861
DNge011 antennal_grooming	CB0442	0.0010210231
JO-E static deflection (pull) of antenna; activation induces grooming and wing flapping	CB0442	0.00073580537
JO-B low frequency sound	CB0442	0.00073327636
DNg22 neuromodulatory	CB0442	0.0005881385
DNg75 forward; walking	CB0442	0.00044047163
DNge138 neuromodulatory	CB0442	0.00043794262
JO-CA static deflection (push) of antenna; activation induces grooming & wing flapping; wing beat oscillation power in flight	CB0442	0.00029533374
DNp30 neuromodulatory; hunger	CB0442	0.00029280473
DNg97 forward; walking	CB0442	0.00029280473
DNp03 flight saccade; respond to looming stimuli	CB0442	0.00029027576
DNp07 landing	CB0442	0.00029027576
DNp27 neuromodulatory	CB0442	0.00014766687
DNg30 neuromodulatory	CB0442	0.00014766687
VP4+VL1_l2PN dry; thermohygro	CB0442	0.00014766687
DNg26 reproduction	CB0442	0.00014766687
DNge149 neuromodulatory	CB0442	0.00014766687
SAD093 antennal grooming	CB0442	0.00014513788
DNp42 backing up; geosmin avoidance	CB0442	0.00014513788
JO-C static deflection (push) of antenna; activation induces grooming & wing flapping; wing beat oscillation power in flight	CB0442	0.00014513788
DNp29 neuromodulatory (dNPF), stimulation mimics food-deprivation; abdomen grooming	CB0442	0.00014513788
JO-D vibration and static deflection of antennal receiver; wing beat oscillation power in flight	CB0442	0.00014513788
LPT23 visual_horizontal_widefieldmotion	CB0442	0.00014513788
JO-A high frequency sound; courtship song; activation in flight	CB0443	0.16879347
JO-F backward motion followed by grooming	CB0443	0.025265742
DNg104 neuromodulatory	CB0443	0.0024420347
JO-E static deflection (pull) of antenna; activation induces grooming and wing flapping	CB0443	0.002124188
DNge138 neuromodulatory	CB0443	0.001062094
JO-B low frequency sound	CB0443	0.00043030846
DNge011 antennal_grooming	CB0443	0.00041858517
SAD093 antennal grooming	CB0443	0.00021320034
DNc02 reproduction, feeding	CB0443	0.00021320034
DNp02 backward-jumping; escape_takeoff	CB0443	0.00021320034
DNp32 neuromodulatory	CB0443	0.00020929259
JO-DA vibration and static deflection of antennal receiver; wing beat oscillation power in flight	CB0443	0.00020929259
DNg34 neuromodulatory	CB0443	0.00010855406
DNg30 neuromodulatory	CB0443	0.00010855406
DNb05 ipsiversive steering; turning	CB0443	0.00010855406
DNge149 neuromodulatory	CB0443	0.00010855406
SA_VTV_9 chemosensory	CB0444	0.24983037
SA_VTV_4 chemosensory	CB0444	0.056944877
SA_VTV_2 chemosensory	CB0444	0.029062368
SA_VTV_7 chemosensory	CB0444	0.025920855
SA_VTV_8 chemosensory	CB0444	0.02304591
SA_VTV_10 chemosensory	CB0444	0.018891646
SA_VTV_1 chemosensory	CB0444	0.01396612
SA_VTV_3 chemosensory	CB0444	0.0121644065
LB1b bitter taste	CB0444	0.011769926
SA_VTV_5 chemosensory	CB0444	0.010774876
DNg104 neuromodulatory	CB0444	0.007821752
LB1a bitter taste	CB0444	0.0015956224
HRN_VP5 humid sensing	CB0444	0.0007320644
V_ilPN alcoholic_fermentation; olfactory; CO2 aversion	CB0444	0.00057570526
DNg28 feeding	CB0444	0.0003660322
DNp32 neuromodulatory	CB0444	0.00028785263
SA_VTV_2 chemosensory	CB0445	0.012799408
SA_VTV_8 chemosensory	CB0445	0.0122988615
SA_VTV_7 chemosensory	CB0445	0.008919188
DNg104 neuromodulatory	CB0445	0.0034814917
SA_VTV_4 chemosensory	CB0445	0.0026111188
DNp44 thermo_hygro;	CB0445	0.0019969312
SA_VTV_6 chemosensory	CB0445	0.0011876485
LB1b bitter taste	CB0445	0.0011876485
DNp32 neuromodulatory	CB0445	0.0011469217
LB1a bitter taste	CB0445	0.0008500095
DNp62 neuromodulatory; hunger	CB0445	0.00059382425
SA_VTV_3 chemosensory	CB0445	0.00059382425
DNc01 enhances appetitive behaviour and food intake; sensitizes olfactory signaling;	CB0445	0.0005734608
SA_VTV_5 chemosensory	CB0445	0.00029691213
DNg34 neuromodulatory	CB0445	0.00027654867
SA_VTV_1 chemosensory	CB0445	0.00027654867
DNb06 contraversive steering; turning	CB0446	0.006013746
DNge152 neuromodulatory	CB0446	0.0042955326
VSm visual_vertical_widefieldmotion	CB0446	0.0021834061
DNg75 forward; walking	CB0446	0.0019508096
DNx02 neck_motor	CB0446	0.0010917031
LPT28 visual_vertical_widefieldmotion	CB0446	0.0010917031
DNa10 wing thrust, lift, pitch	CB0446	0.0010917031
DNp22 ocellar	CB0446	0.0010917031
DNg100 forward; walking	CB0446	0.00085910654
DNb02 turning	CB0446	0.00085910654
CB0916 neck_control; neck_motor	CB0446	0.00085910654
MBON26 thermohygro; appetitive	CB0448	0.06557587
JO-F backward motion followed by grooming	CB0448	0.017815646
MBON35 visual	CB0448	0.010045806
DNge053 walking	CB0448	0.004115226
DNp44 thermo_hygro;	CB0448	0.003905374
DNg104 neuromodulatory	CB0448	0.0026223543
SA_VTV_6 chemosensory	CB0448	0.002533632
DNg34 neuromodulatory	CB0448	0.00232378
MBON27 visual; appetitive	CB0448	0.002057613
DNp32 neuromodulatory	CB0448	0.001847761
DNp62 neuromodulatory; hunger	CB0448	0.0015491867
DNg22 neuromodulatory	CB0448	0.0010731677
MBON31 aversive	CB0448	0.0007745933
JO-E static deflection (pull) of antenna; activation induces grooming and wing flapping	CB0448	0.00068587105
JO-B low frequency sound	CB0448	0.00068587105
DNg70 neuromodulatory	CB0448	0.00068587105
VP1m+VP5_ilPN humid; hygrosensory	CB0448	0.00068587105
DNg30 neuromodulatory	CB0448	0.00068587105
SA_VTV_2 chemosensory	CB0448	0.00068587105
DNp37 vaginal_plate_opening	CB0448	0.00068587105
V_ilPN alcoholic_fermentation; olfactory; CO2 aversion	CB0448	0.00038729666
DNge138 neuromodulatory	CB0448	0.00038729666
lLN2F_b presynaptic global gain control	CB0448	0.00038729666
DNp29 neuromodulatory (dNPF), stimulation mimics food-deprivation; abdomen grooming	CB0448	0.00038729666
MBON32 visual, aversive	CB0448	0.00038729666
DNg104 neuromodulatory	CB0449	0.006145505
DNp62 neuromodulatory; hunger	CB0449	0.0028954432
DNg28 feeding	CB0449	0.00086415483
DNp42 backing up; geosmin avoidance	CB0449	0.0007002801
oviDNb oviposition, abdomen_curl	CB0449	0.0004668534
DNg34 neuromodulatory	CB0449	0.0004062577
SA_VTV_5 chemosensory	CB0449	0.0004062577
DNp09 turning on unilateral activation; forward on bilateral activation; abdomen_curl; freezing	CB0449	0.00034566195
V_ilPN alcoholic_fermentation; olfactory; CO2 aversion	CB0449	0.00017283097
VP5+Z_adPN thermo_hygro; hygrosensory	CB0449	0.00017283097
DNg100 forward; walking	CB0449	0.00017283097
DNp44 thermo_hygro;	CB0449	0.00017283097
DNg97 forward; walking	CB0449	0.00017283097
DNp32 neuromodulatory	CB0450	0.00089240406
DNg104 neuromodulatory	CB0450	0.00087039697
M_lPNm11A rate of temperature change; thermo_hygro	CB0450	0.00016087516
JO-E static deflection (pull) of antenna; activation induces grooming and wing flapping	CB0451	0.2920461
JO-E static deflection (pull) of antenna; activation induces grooming and wing flapping; activation in flight; wing beat oscillation power in flight	CB0451	0.08995902
JO-F backward motion followed by grooming	CB0451	0.0040478026
JO-B low frequency sound	CB0451	0.0022297672
JO-E static deflection (pull) of antenna; activation induces grooming and wing flapping; wing beat oscillation power in flight	CB0451	0.0010245901
SAD093 antennal grooming	CB0451	0.0009880937
JO-C static deflection (push) of antenna; activation induces grooming & wing flapping; wing beat oscillation power in flight	CB0451	0.00040983607
DNg30 neuromodulatory	CB0451	0.00020491803
DNb01 turning; flight	CB0452	0.0054244585
DNp31 wing power	CB0452	0.0016977205
SAD093 antennal grooming	CB0452	0.0012242356
Nod2 visual_horizontal_widefield motion	CB0452	0.0012242356
DNge050 walking	CB0452	0.0011837122
DNg11 front leg rubbing; grooming	CB0452	0.0011837122
DNg100 forward; walking	CB0452	0.0009604775
DNa04 wing steering	CB0452	0.0007372429
DNae003 turning; walking	CB0452	0.0007237351
DNp03 flight saccade; respond to looming stimuli	CB0452	0.0007102273
DNa10 wing thrust, lift, pitch	CB0452	0.0007102273
LPT26 visual_horizontal_widefieldmotion	CB0452	0.00048699268
LPT04_HST visual_horizontal_widefieldmotion	CB0452	0.00047348486
LPLC2 Looming escape	CB0452	0.00025025025
LPT42_Nod4 visual_horizontal_widefieldmotion	CB0452	0.00025025025
DNg26 reproduction	CB0452	0.00025025025
DNp07 landing	CB0452	0.00025025025
DNx02 neck_motor	CB0452	0.00023674243
Nod1 visual_horizontal_widefield motion	CB0452	0.00023674243
DNc02 reproduction, feeding	CB0452	0.00023674243
Nod3 visual_horizontal_widefield motion	CB0452	0.00023674243
DNa12 abdomen_curl; abdomen_motion	CB0452	0.00023674243
DNg75 forward; walking	CB0452	0.00023674243
LPT49 visual_vertical_widefieldmotion	CB0452	0.00023674243
DNa05 flight saccade	CB0452	0.00023674243
DNp15 turning, walking, flight	CB0452	0.00023674243
CB0726 heart; neuromodulatory	CB0453	0.0017580942
DNpe048 neuromodulatory	CB0453	0.0014317692
oviIN oviposition	CB0453	0.0010422094
DNx02 neck_motor	CB0453	0.0007816571
DNge150 neuromodulatory	CB0453	0.0007158846
DNg26 reproduction	CB0453	0.00065011217
DNc01 enhances appetitive behaviour and food intake; sensitizes olfactory signaling;	CB0453	0.0005843397
DNc02 reproduction, feeding	CB0453	0.00045533228
DNp27 neuromodulatory	CB0453	0.00026055236
DNg70 neuromodulatory	CB0453	0.00026055236
DNp25 thermo_hygro;	CB0453	0.00026055236
DNp20 ocellar	CB0453	0.00026055236
CB0905 heart; neuromodulatory	CB0453	0.00026055236
DNg28 feeding	CB0453	0.0001947799
PAM11 appetitive_learning; appetitive	CB0453	0.0001947799
DNg66 neuromodulatory	CB0453	0.0001947799
DNg62 antennal_grooming	CB0454	0.092286624
DNge078 antennal_grooming	CB0454	0.08748555
DNge011 antennal_grooming	CB0454	0.018838674
DNg22 neuromodulatory	CB0454	0.0050763106
DNg34 neuromodulatory	CB0454	0.0007496252
DNp37 vaginal_plate_opening	CB0454	0.0007496252
SAD093 antennal grooming	CB0454	0.0007154121
DNp10 landing	CB0454	0.0006811989
DNa11 turning; walking	CB0454	0.0006811989
DNg13 ipsiversive steering; turning; lengthen stride of outside leg	CB0454	0.0006811989
DNge012 antennal_grooming	CB0454	0.0003748126
DNp32 neuromodulatory	CB0454	0.00034059945
DNg97 forward; walking	CB0454	0.00034059945
SA_VTV_DProN_1 chemosensory	CB0454	0.00034059945
DNa01 ipsiversive, low gain steering; turning	CB0454	0.00034059945
DNge149 neuromodulatory	CB0455	0.00028216705
DNg28 feeding	CB0455	0.00027855154
DNge078 antennal_grooming	CB0456	0.010650225
DNge053 walking	CB0456	0.010633351
DNge050 walking	CB0456	0.004368513
DNge138 neuromodulatory	CB0456	0.001561991
DNg97 forward; walking	CB0456	0.0012614045
DNp42 backing up; geosmin avoidance	CB0456	0.0012445308
DNg62 antennal_grooming	CB0456	0.0012360939
DNg55 walking	CB0456	0.00095238094
DNc02 reproduction, feeding	CB0456	0.0006349206
DNp32 neuromodulatory	CB0456	0.0006264838
DNg70 neuromodulatory	CB0456	0.0006264838
DNg22 neuromodulatory	CB0456	0.0006264838
DNge172 oviposition	CB0456	0.0006264838
SMP092 activation: reduce groundspeed	CB0456	0.00061804696
JO-A high frequency sound; courtship song; activation in flight	CB0456	0.0003174603
DNa11 turning; walking	CB0456	0.0003174603
DNa01 ipsiversive, low gain steering; turning	CB0456	0.0003174603
DNg104 neuromodulatory	CB0456	0.00030902348
DNp62 neuromodulatory; hunger	CB0456	0.00030902348
oviDNa_a oviposition, abdomen_curl	CB0456	0.00030902348
DNge149 neuromodulatory	CB0456	0.00030902348
CB0905 heart; neuromodulatory	CB0456	0.00030902348
CB0726 heart; neuromodulatory	CB0456	0.00030902348
DNg14 abdomen_curl; abdomen_motion	CB0456	0.00030902348
LB1b bitter taste	CB0457	0.013455942
LB1a bitter taste	CB0457	0.0053956364
DNge150 neuromodulatory	CB0457	0.0010281221
DNg28 feeding	CB0457	0.0006004061
DNc02 reproduction, feeding	CB0457	0.00057982217
DNg70 neuromodulatory	CB0457	0.000427716
DNg26 reproduction	CB0457	0.00019327406
SA_VTV_4 chemosensory	CB0458	0.07212873
SA_VTV_1 chemosensory	CB0458	0.02496935
SA_VTV_3 chemosensory	CB0458	0.02443587
DNp32 neuromodulatory	CB0458	0.009229838
DNg104 neuromodulatory	CB0458	0.006045658
oviDNb oviposition, abdomen_curl	CB0458	0.0058098813
DNp42 backing up; geosmin avoidance	CB0458	0.0047873864
DNg30 neuromodulatory	CB0458	0.0007371007
DNg70 neuromodulatory	CB0458	0.00050132396
DNp44 thermo_hygro;	CB0458	0.00050132396
DNg22 neuromodulatory	CB0458	0.0004914005
DNge138 neuromodulatory	CB0458	0.00025562372
DNg28 feeding	CB0458	0.00025562372
SA_VTV_6 chemosensory	CB0458	0.00024570024
SA_VTV_5 chemosensory	CB0458	0.00024570024
DNp29 neuromodulatory (dNPF), stimulation mimics food-deprivation; abdomen grooming	CB0458	0.00024570024
CB0726 heart; neuromodulatory	CB0458	0.00024570024
DNp09 turning on unilateral activation; forward on bilateral activation; abdomen_curl; freezing	CB0459	0.0011615835
DNg34 neuromodulatory	CB0459	0.0010976766
DNg22 neuromodulatory	CB0459	0.00068917987
VP5+Z_adPN thermo_hygro; hygrosensory	CB0459	0.00040849674
DNg100 forward; walking	CB0459	0.00040849674
DNge053 walking	CB0459	0.00040849674
DNp62 neuromodulatory; hunger	CB0459	0.00034458993
DNc01 enhances appetitive behaviour and food intake; sensitizes olfactory signaling;	CB0459	0.00034458993
DNge150 neuromodulatory	CB0459	0.00034458993
DNge078 antennal_grooming	CB0459	0.00034458993
DNg62 antennal_grooming	CB0459	0.00034458993
DNge149 neuromodulatory	CB0459	0.00034458993
DNg34 neuromodulatory	CB0460	0.0028368793
DNge050 walking	CB0460	0.0020618557
DNge149 neuromodulatory	CB0460	0.0017401477
DNg70 neuromodulatory	CB0460	0.0010309279
DNa12 abdomen_curl; abdomen_motion	CB0460	0.0010309279
DNg104 neuromodulatory	CB0460	0.00070921984
SA_VTV_5 chemosensory	CB0461	0.0065303575
SA_VTV_9 chemosensory	CB0461	0.0055885552
SA_VTV_8 chemosensory	CB0461	0.0029626845
DNg104 neuromodulatory	CB0461	0.0028691036
DNge050 walking	CB0461	0.0016403715
DNa12 abdomen_curl; abdomen_motion	CB0461	0.0014220807
SA_VTV_1 chemosensory	CB0461	0.0011351509
DNp32 neuromodulatory	CB0461	0.0010353832
DNp62 neuromodulatory; hunger	CB0461	0.0009168601
DNg34 neuromodulatory	CB0461	0.00072351133
LB1b bitter taste	CB0461	0.00053016254
SA_VTV_7 chemosensory	CB0461	0.00036175566
DNg28 feeding	CB0461	0.00036175566
oviDNa_b oviposition, abdomen_curl	CB0461	0.00036175566
DNg100 forward; walking	CB0461	0.00033681374
DNc02 reproduction, feeding	CB0461	0.0001933488
DNg22 neuromodulatory	CB0461	0.00016840687
oviDNb oviposition, abdomen_curl	CB0461	0.00016840687
DNge149 neuromodulatory	CB0462	0.0007788162
DNg70 neuromodulatory	CB0462	0.00075757573
DNge150 neuromodulatory	CB0462	0.00075757573
DNge172 oviposition	CB0462	0.00075757573
MBON35 visual	CB0463	0.027820908
MBON26 thermohygro; appetitive	CB0463	0.002196034
DNg34 neuromodulatory	CB0463	0.00201415
MBON31 aversive	CB0463	0.0019360272
MBON32 visual, aversive	CB0463	0.0013903743
DNg104 neuromodulatory	CB0463	0.0009875443
DNp62 neuromodulatory; hunger	CB0463	0.0009875443
DNp32 neuromodulatory	CB0463	0.0005847143
MBON27 visual; appetitive	CB0463	0.000545653
DNa03 turning; walking	CB0463	0.00040282996
DNg28 feeding	CB0463	0.00036376863
AOTU019 frontal visual field object detection; steer object towards midline; increase forward velocity	CB0463	0.00022094564
SA_VTV_5 chemosensory	CB0463	0.00022094564
MBON21 appetitive	CB0463	0.00022094564
VES041 inhibit flight saccade	CB0463	0.00018188432
LAL073 bidirectional regulation of walking speed; scale odour-evoked run length	CB0463	0.00018188432
DNp50 backwards walking	CB0463	0.00018188432
DNa02 ipsiversive, high gain steering; shorten stride of the inside leg	CB0463	0.00018188432
AOTU025 lateral visual field object detection; steer object towards midline	CB0463	0.00018188432
DNg75 forward; walking	CB0465	0.0004121159
DNa11 turning; walking	CB0465	0.00021710811
DNg34 neuromodulatory	CB0465	0.0001950078
DNp42 backing up; geosmin avoidance	CB0465	0.0001950078
DNa03 turning; walking	CB0465	0.0001950078
DNp09 turning on unilateral activation; forward on bilateral activation; abdomen_curl; freezing	CB0465	0.0001950078
JO-B low frequency sound	CB0466	0.0069944626
JO-A high frequency sound; courtship song; activation in flight	CB0466	0.0023654187
JO-E static deflection (pull) of antenna; activation induces grooming and wing flapping	CB0466	0.0014934546
DNge138 neuromodulatory	CB0466	0.0014934546
DNp32 neuromodulatory	CB0466	0.0012242319
JO-CA static deflection (push) of antenna; activation induces grooming & wing flapping; wing beat oscillation power in flight	CB0466	0.0009576876
DNp30 neuromodulatory; hunger	CB0466	0.00078891934
M_lPNm11A rate of temperature change; thermo_hygro	CB0466	0.00078891934
JO-C static deflection (push) of antenna; activation induces grooming & wing flapping; wing beat oscillation power in flight	CB0466	0.0007045352
DNb05 ipsiversive steering; turning	CB0466	0.00069917843
SAD093 antennal grooming	CB0466	0.00043799094
VP4+VL1_l2PN dry; thermohygro	CB0466	0.00034958922
LC4 Looming detector; visual_loom; flight; escape_takeoff	CB0466	0.0001754642
DNc02 reproduction, feeding	CB0466	0.0001754642
DNp06 turning, flight; escape_takeoff	CB0466	0.0001754642
DNp02 backward-jumping; escape_takeoff	CB0466	0.00017412502
DNg34 neuromodulatory	CB0467	0.0015909049
DNp62 neuromodulatory; hunger	CB0467	0.0005657099
DNg104 neuromodulatory	CB0467	0.0004594851
DNa12 abdomen_curl; abdomen_motion	CB0467	0.00035326034
DNg28 feeding	CB0467	0.00024703558
DNg100 forward; walking	CB0467	0.00012351779
DNg97 forward; walking	CB0467	0.00010622477
DNg75 forward; walking	CB0468	0.021434488
DNge050 walking	CB0468	0.003950682
DNg62 antennal_grooming	CB0468	0.0019767734
DNg100 forward; walking	CB0468	0.0019724763
DNg97 forward; walking	CB0468	0.0014125949
DNa12 abdomen_curl; abdomen_motion	CB0468	0.0014082978
DNge011 antennal_grooming	CB0468	0.0008441193
DNa11 turning; walking	CB0468	0.00056417857
DNa01 ipsiversive, low gain steering; turning	CB0468	0.00056417857
DNg22 neuromodulatory	CB0468	0.0005627462
DNg14 abdomen_curl; abdomen_motion	CB0468	0.0005627462
DNp32 neuromodulatory	CB0468	0.00028280544
DNge138 neuromodulatory	CB0468	0.00028280544
DNg34 neuromodulatory	CB0468	0.00028280544
DNp42 backing up; geosmin avoidance	CB0468	0.00028280544
DNge053 walking	CB0468	0.00028280544
DNge078 antennal_grooming	CB0468	0.00028280544
DNp09 turning on unilateral activation; forward on bilateral activation; abdomen_curl; freezing	CB0468	0.00028280544
DNg55 walking	CB0468	0.00028280544
DNp27 neuromodulatory	CB0468	0.0002813731
DNx02 neck_motor	CB0468	0.0002813731
DNb05 ipsiversive steering; turning	CB0468	0.0002813731
MBON33 visual, aversive	CB0469	0.008733836
DNa12 abdomen_curl; abdomen_motion	CB0469	0.0058979886
DNp10 landing	CB0469	0.0040607043
DNp27 neuromodulatory	CB0469	0.0033710487
DNg100 forward; walking	CB0469	0.0027200074
JO-A high frequency sound; courtship song; activation in flight	CB0469	0.0026041667
DNge138 neuromodulatory	CB0469	0.001953125
DNg104 neuromodulatory	CB0469	0.0013793104
DNge149 neuromodulatory	CB0469	0.0013406968
JO-E static deflection (pull) of antenna; activation induces grooming and wing flapping	CB0469	0.0006896552
VES041 inhibit flight saccade	CB0469	0.0006896552
DNg34 neuromodulatory	CB0469	0.0006896552
M_l2PNm17 rate of temperature change; thermo_hygro	CB0469	0.0006896552
M_smPNm1 thermo_hygro; thermosensory	CB0469	0.0006896552
DNg66 neuromodulatory	CB0469	0.0006896552
DNp32 neuromodulatory	CB0469	0.0006510417
M_l2PNm16 rate of temperaure change	CB0469	0.0006510417
DNg22 neuromodulatory	CB0469	0.0006510417
JO-F backward motion followed by grooming	CB0469	0.0006510417
SAD093 antennal grooming	CB0469	0.0006510417
DNg30 neuromodulatory	CB0469	0.0006510417
DNb05 ipsiversive steering; turning	CB0469	0.0006510417
DNge150 neuromodulatory	CB0469	0.0006510417
DNge152 neuromodulatory	CB0469	0.0006510417
DNg34 neuromodulatory	CB0473	0.00348686
DNc01 enhances appetitive behaviour and food intake; sensitizes olfactory signaling;	CB0473	0.00026652453
LC21 visual_small_object	CB0475	0.24126145
LC25 complex line motion; visual_thin_vertical_bar	CB0475	0.005319274
LPLC1 visual_loom, collision avoidance	CB0475	0.0031718167
LC11 Small object; visual_small_object; visual	CB0475	0.0010197681
LC15 visual_thin_vertical_bar, visual_large_objects; visual	CB0475	0.000744479
DNp29 neuromodulatory (dNPF), stimulation mimics food-deprivation; abdomen grooming	CB0475	0.00015639662
LC26 visual_loom, visual_small_object	CB0475	0.000107921434
DNp27 neuromodulatory	CB0475	0.000107921434
DNp42 backing up; geosmin avoidance	CB0477	0.020759799
DNp10 landing	CB0477	0.004633126
DNg104 neuromodulatory	CB0477	0.002383126
DNge053 walking	CB0477	0.002133126
DNp32 neuromodulatory	CB0477	0.0012110419
JO-E static deflection (pull) of antenna; activation induces grooming and wing flapping	CB0477	0.001191563
DNg34 neuromodulatory	CB0477	0.0011720839
pC1c oviposition, vaginal_plate_opening, abdomen_curl, reproduction, sine_song, pulse_song, courtship, egg_laying	CB0477	0.0005
DNp37 vaginal_plate_opening	CB0477	0.00046104196
VES041 inhibit flight saccade	CB0477	0.00025
DNge138 neuromodulatory	CB0477	0.00025
DNg100 forward; walking	CB0477	0.00025
SAD093 antennal grooming	CB0477	0.00025
DNc01 enhances appetitive behaviour and food intake; sensitizes olfactory signaling;	CB0477	0.00025
DNg30 neuromodulatory	CB0477	0.00025
pC1d oviposition, vaginal_plate_opening, abdomen_curl, reproduction, sine_song, pulse_song, courtship, egg_laying, aggression	CB0477	0.00025
DNp29 neuromodulatory (dNPF), stimulation mimics food-deprivation; abdomen grooming	CB0477	0.00025
DNge050 walking	CB0477	0.00025
DNp09 turning on unilateral activation; forward on bilateral activation; abdomen_curl; freezing	CB0477	0.00025
DNg66 neuromodulatory	CB0477	0.00025
oviIN oviposition	CB0477	0.00023052098
DNb05 ipsiversive steering; turning	CB0477	0.00023052098
DNp50 backwards walking	CB0477	0.00023052098
DNg97 forward; walking	CB0477	0.00023052098
JO-E static deflection (pull) of antenna; activation induces grooming and wing flapping	CB0478	0.15328848
JO-B low frequency sound	CB0478	0.058561414
JO-E static deflection (pull) of antenna; activation induces grooming and wing flapping; activation in flight; wing beat oscillation power in flight	CB0478	0.024800869
JO-A high frequency sound; courtship song; activation in flight	CB0478	0.019473415
JO-E static deflection (pull) of antenna; activation induces grooming and wing flapping; wing beat oscillation power in flight	CB0478	0.015749456
DNb05 ipsiversive steering; turning	CB0478	0.003497376
JO-CA static deflection (push) of antenna; activation induces grooming & wing flapping; wing beat oscillation power in flight	CB0478	0.002594738
DNp10 landing	CB0478	0.002232911
JO-C static deflection (push) of antenna; activation induces grooming & wing flapping; wing beat oscillation power in flight	CB0478	0.0021919247
SAD093 antennal grooming	CB0478	0.0011191879
VST2 visual_vertical_widefieldmotion	CB0478	0.00058703293
DNge138 neuromodulatory	CB0478	0.00041146955
DNb06 contraversive steering; turning	CB0478	0.00029898132
DNp42 backing up; geosmin avoidance	CB0478	0.00029624888
DNc01 enhances appetitive behaviour and food intake; sensitizes olfactory signaling;	CB0478	0.0002880516
LPT50 visual_vertical_widefieldmotion	CB0478	0.00018102824
JO-DP vibration and static deflection of antennal receiver; wing beat oscillation power in flight	CB0478	0.00018102824
DNc02 reproduction, feeding	CB0478	0.00017829581
DNp20 ocellar	CB0478	0.00017556339
DNp02 backward-jumping; escape_takeoff	CB0478	0.00017283097
JO-DA vibration and static deflection of antennal receiver; wing beat oscillation power in flight	CB0478	0.000120685494
DNp27 neuromodulatory	CB0478	0.000115220646
JO-CM static deflection (push) of antenna; activation induces grooming & wing flapping; wing beat oscillation power in flight	CB0478	6.0342747e-05
VS6 visual_vertical_widefieldmotion	CB0478	6.0342747e-05
DNg34 neuromodulatory	CB0478	5.7610323e-05
DNp09 turning on unilateral activation; forward on bilateral activation; abdomen_curl; freezing	CB0478	5.7610323e-05
DNge152 neuromodulatory	CB0478	5.7610323e-05
LB1a bitter taste	CB0479	0.0029443256
DNa12 abdomen_curl; abdomen_motion	CB0479	0.0005353319
DNg34 neuromodulatory	CB0479	0.0002745744
DNg70 neuromodulatory	CB0479	0.00026766595
DNg34 neuromodulatory	CB0480	0.0050983834
DNg97 forward; walking	CB0480	0.0017088176
DNp62 neuromodulatory; hunger	CB0480	0.000683527
DNg28 feeding	CB0480	0.0003208213
DNge150 neuromodulatory	CB0480	0.00017088174
DNa11 turning; walking	CB0480	0.00017088174
DNge172 oviposition	CB0480	0.00017088174
DNg104 neuromodulatory	CB0480	0.00016041065
DNx02 neck_motor	CB0481	0.005702145
DNg34 neuromodulatory	CB0481	0.0024075415
DNg75 forward; walking	CB0481	0.0004719207
DNg30 neuromodulatory	CB0481	0.00029274003
DNb06 contraversive steering; turning	CB0481	0.00029274003
DNge011 antennal_grooming	CB0481	0.00029274003
CB0831 pitch head downward 10-15 degrees; gaze stabilization; neck_control	CB0481	0.00029274003
JO-E static deflection (pull) of antenna; activation induces grooming and wing flapping	CB0481	0.00023596035
JO-B low frequency sound	CB0481	0.00023596035
DNp32 neuromodulatory	CB0481	0.00023596035
JO-E static deflection (pull) of antenna; activation induces grooming and wing flapping; wing beat oscillation power in flight	CB0481	0.00023596035
DNp04 escape_takeoff	CB0481	0.00023596035
DNge050 walking	CB0481	0.00023596035
DNge149 neuromodulatory	CB0481	0.00023596035
SA_VTV_6 chemosensory	CB0483	0.006916996
SA_VTV_5 chemosensory	CB0483	0.00582157
LB1a bitter taste	CB0483	0.0024167136
MBON12 aversive	CB0483	0.0019762847
MBON24 mechanosensory, gustatory; appetitive	CB0483	0.0019762847
DNp32 neuromodulatory	CB0483	0.0014285714
SA_VTV_9 chemosensory	CB0483	0.0014285714
CB0997 rate of change of cVA concentration	CB0483	0.0014285714
DNg100 forward; walking	CB0483	0.0009881423
DNp62 neuromodulatory; hunger	CB0483	0.0009881423
SA_VTV_10 chemosensory	CB0483	0.0009881423
MBON32 visual, aversive	CB0483	0.0009881423
DNg28 feeding	CB0484	0.0056083538
DNc02 reproduction, feeding	CB0484	0.00050942437
DNg104 neuromodulatory	CB0484	0.0002554931
DNg30 neuromodulatory	CB0485	0.019162424
VP4+_vPN thermo_hygro; hygrosensory	CB0485	0.019037947
DNp32 neuromodulatory	CB0485	0.0035771052
DNp42 backing up; geosmin avoidance	CB0485	0.0020005968
DNg22 neuromodulatory	CB0485	0.0015165864
DNg104 neuromodulatory	CB0485	0.0011524204
VP2+_adPN thermo_hygro; thermosensory	CB0485	0.0008481764
JO-A high frequency sound; courtship song; activation in flight	CB0485	0.0007882543
DN1pB time-of-day-dependent activity; morning activity	CB0485	0.00072833215
M_l2PNm16 rate of temperaure change	CB0485	0.0004240882
DNp27 neuromodulatory	CB0485	0.0004240882
DNp04 escape_takeoff	CB0485	0.0004240882
MZ_lvPN thermo_hygro; thermohygro	CB0485	0.0004240882
DN1a temperature-modulated sleep regulation; time-of-day-dependent activity	CB0485	0.00036416607
DNp44 thermo_hygro;	CB0485	0.00036416607
DNge011 antennal_grooming	CB0485	0.00036416607
DNa02 ipsiversive, high gain steering; shorten stride of the inside leg	CB0486	0.0024653806
DNg55 walking	CB0486	0.0019241465
DNg75 forward; walking	CB0486	0.0013228236
DNg34 neuromodulatory	CB0486	0.0009620733
DNb02 turning	CB0486	0.0007215007
DNg100 forward; walking	CB0486	0.0006614118
DNge050 walking	CB0486	0.0006614118
DNge138 neuromodulatory	CB0486	0.0006013229
DNc01 enhances appetitive behaviour and food intake; sensitizes olfactory signaling;	CB0486	0.0006013229
DNp32 neuromodulatory	CB0486	0.00036075036
DNp62 neuromodulatory; hunger	CB0486	0.00036075036
DNge053 walking	CB0486	0.00036075036
LPT04_HST visual_horizontal_widefieldmotion	CB0486	0.00036075036
DNg104 neuromodulatory	CB0486	0.00030066146
DNp42 backing up; geosmin avoidance	CB0486	0.00030066146
DNa12 abdomen_curl; abdomen_motion	CB0486	0.00030066146
DNa03 turning; walking	CB0486	0.00030066146
DNg14 abdomen_curl; abdomen_motion	CB0486	0.00030066146
DNg75 forward; walking	CB0487	0.0020001936
DNg97 forward; walking	CB0487	0.0015867217
DNge149 neuromodulatory	CB0487	0.0012180269
DNb05 ipsiversive steering; turning	CB0487	0.0012031011
DNg34 neuromodulatory	CB0487	0.0011956384
DNg100 forward; walking	CB0487	0.0011807127
DNge050 walking	CB0487	0.00060155056
DNg22 neuromodulatory	CB0487	0.00058662496
DNp42 backing up; geosmin avoidance	CB0487	0.0003910833
LPT28 visual_vertical_widefieldmotion	CB0487	0.00020300447
DNge138 neuromodulatory	CB0487	0.00019554165
DNb06 contraversive steering; turning	CB0487	0.00019554165
DNg28 feeding	CB0487	0.00019554165
DNg100 forward; walking	CB0488	0.0022478465
Nod3 visual_horizontal_widefield motion	CB0488	0.00204293
H2 visual_horizontal_widefieldmotion; visual	CB0488	0.001021465
DNae003 turning; walking	CB0488	0.001021465
DNx02 neck_motor	CB0488	0.0007156489
DNp09 turning on unilateral activation; forward on bilateral activation; abdomen_curl; freezing	CB0488	0.00047709924
DNp32 neuromodulatory	CB0488	0.0002721829
V_ilPN alcoholic_fermentation; olfactory; CO2 aversion	CB0488	0.0002721829
DNp27 neuromodulatory	CB0488	0.0002721829
LPT31 visual_vertical_widefieldmotion	CB0488	0.0002721829
DNg26 reproduction	CB0488	0.0002721829
HSS Horizontal flow; visual_horizontal_widefieldmotion; visual	CB0488	0.0002721829
Nod1 visual_horizontal_widefield motion	CB0488	0.00023854962
DNg75 forward; walking	CB0488	0.00023854962
DNge150 neuromodulatory	CB0489	0.005692119
SA_VTV_6 chemosensory	CB0489	0.0055248616
DNge172 oviposition	CB0489	0.0048828125
DNg26 reproduction	CB0489	0.001953125
DNg70 neuromodulatory	CB0489	0.0018973728
DNc01 enhances appetitive behaviour and food intake; sensitizes olfactory signaling;	CB0489	0.0018416207
DNp20 ocellar	CB0489	0.0009765625
CB0905 heart; neuromodulatory	CB0489	0.0009765625
CB0726 heart; neuromodulatory	CB0489	0.0009765625
DNg22 neuromodulatory	CB0489	0.00092081033
DNg34 neuromodulatory	CB0489	0.00092081033
DNg28 feeding	CB0489	0.00092081033
DNc02 reproduction, feeding	CB0491	0.00029489608
DNb05 ipsiversive steering; turning	CB0492	0.008111786
DNg100 forward; walking	CB0492	0.0007256894
DNa01 ipsiversive, low gain steering; turning	CB0492	0.0006595806
DNg13 ipsiversive steering; turning; lengthen stride of outside leg	CB0492	0.0005934718
DNg104 neuromodulatory	CB0492	0.0003628447
DNg30 neuromodulatory	CB0492	0.0003628447
DNp10 landing	CB0492	0.0003628447
DNp32 neuromodulatory	CB0492	0.0002967359
VES041 inhibit flight saccade	CB0492	0.0002967359
DNg34 neuromodulatory	CB0492	0.0002967359
DNge053 walking	CB0492	0.0002967359
DNp09 turning on unilateral activation; forward on bilateral activation; abdomen_curl; freezing	CB0492	0.0002967359
DNa02 ipsiversive, high gain steering; shorten stride of the inside leg	CB0492	0.0002967359
DNa12 abdomen_curl; abdomen_motion	CB0493	0.010525007
DNge050 walking	CB0493	0.003895613
DNc01 enhances appetitive behaviour and food intake; sensitizes olfactory signaling;	CB0493	0.00020036065
DNg22 neuromodulatory	CB0493	0.0001098177
DNge149 neuromodulatory	CB0493	0.000100180325
DNg34 neuromodulatory	CB0494	0.008933285
DNp50 backwards walking	CB0494	0.0026282654
DNg55 walking	CB0494	0.0015789474
DNp42 backing up; geosmin avoidance	CB0494	0.0015764622
DNp62 neuromodulatory; hunger	CB0494	0.0015756337
DNg13 ipsiversive steering; turning; lengthen stride of outside leg	CB0494	0.001314961
DNge050 walking	CB0494	0.0013141327
DNge011 antennal_grooming	CB0494	0.00052631577
DNg97 forward; walking	CB0494	0.00052631577
DNg104 neuromodulatory	CB0494	0.00052548735
DNa11 turning; walking	CB0494	0.00052548735
DNg100 forward; walking	CB0494	0.00026315788
DNge149 neuromodulatory	CB0494	0.00026315788
DNp09 turning on unilateral activation; forward on bilateral activation; abdomen_curl; freezing	CB0495	0.0155881075
DNg104 neuromodulatory	CB0495	0.0024598413
DNg34 neuromodulatory	CB0495	0.0013385464
LHPV2g1 early hot/cold avoidance; sense temperature rapid change & value; not aversive odour avoidance	CB0495	0.0011612414
PFL3 compare allocentric heading vs. goal angles	CB0495	0.00078665826
H2 visual_horizontal_widefieldmotion; visual	CB0495	0.00064929994
DNp42 backing up; geosmin avoidance	CB0495	0.00051194156
DNp50 backwards walking	CB0495	0.00051194156
LPT22 visual_horizontal_widefieldmotion	CB0495	0.00035460992
DNg100 forward; walking	CB0495	0.0003346366
DNp62 neuromodulatory; hunger	CB0495	0.0003346366
DNg30 neuromodulatory	CB0495	0.0003346366
DNa12 abdomen_curl; abdomen_motion	CB0495	0.0003346366
DNp30 neuromodulatory; hunger	CB0495	0.0003346366
DNa01 ipsiversive, low gain steering; turning	CB0495	0.0003346366
DNge138 neuromodulatory	CB0495	0.00017730496
DNa03 turning; walking	CB0495	0.00017730496
DNp29 neuromodulatory (dNPF), stimulation mimics food-deprivation; abdomen grooming	CB0495	0.00017730496
DNb05 ipsiversive steering; turning	CB0495	0.00017730496
MBON33 visual, aversive	CB0495	0.00015733165
DNg75 forward; walking	CB0495	0.00015733165
DNb02 turning	CB0495	0.00015733165
DNg13 ipsiversive steering; turning; lengthen stride of outside leg	CB0495	0.00015733165
JO-F backward motion followed by grooming	CB0496	0.028634459
JO-A high frequency sound; courtship song; activation in flight	CB0496	0.009773783
DNg34 neuromodulatory	CB0496	0.0071707303
DNg104 neuromodulatory	CB0496	0.0025438655
DNb05 ipsiversive steering; turning	CB0496	0.002069782
JO-E static deflection (pull) of antenna; activation induces grooming and wing flapping	CB0496	0.0011918175
DNp42 backing up; geosmin avoidance	CB0496	0.001111702
DNge149 neuromodulatory	CB0496	0.00087466027
DNge011 antennal_grooming	CB0496	0.000715531
DNge012 antennal_grooming	CB0496	0.00031715707
DNg22 neuromodulatory	CB0496	0.0002403461
DNg62 antennal_grooming	CB0496	0.0002403461
DNge138 neuromodulatory	CB0496	0.00023704174
DNc01 enhances appetitive behaviour and food intake; sensitizes olfactory signaling;	CB0496	0.00016023073
JO-C static deflection (push) of antenna; activation induces grooming & wing flapping; wing beat oscillation power in flight	CB0496	0.00015912927
JO-B low frequency sound	CB0496	0.00015802782
SAD093 antennal grooming	CB0496	8.0115366e-05
DNge078 antennal_grooming	CB0496	8.0115366e-05
DNg34 neuromodulatory	CB0497	0.057733588
JO-F backward motion followed by grooming	CB0497	0.014856557
MBON32 visual, aversive	CB0497	0.013622669
JO-E static deflection (pull) of antenna; activation induces grooming and wing flapping	CB0497	0.0028875922
MBON26 thermohygro; appetitive	CB0497	0.0016591789
DNg62 antennal_grooming	CB0497	0.0016184144
DNx02 neck_motor	CB0497	0.001362267
DNge149 neuromodulatory	CB0497	0.0013215023
DNg22 neuromodulatory	CB0497	0.0011061192
DNp50 backwards walking	CB0497	0.0011061192
AOTU025 lateral visual field object detection; steer object towards midline	CB0497	0.0011061192
MBON35 visual	CB0497	0.0010653548
AOTU019 frontal visual field object detection; steer object towards midline; increase forward velocity	CB0497	0.0010245901
DNg104 neuromodulatory	CB0497	0.0008092072
LAL073 bidirectional regulation of walking speed; scale odour-evoked run length	CB0497	0.00059382425
DNa03 turning; walking	CB0497	0.00059382425
JO-C static deflection (push) of antenna; activation induces grooming & wing flapping; wing beat oscillation power in flight	CB0497	0.00029691213
DNge150 neuromodulatory	CB0497	0.00029691213
MBON31 aversive	CB0497	0.00029691213
DNa02 ipsiversive, high gain steering; shorten stride of the inside leg	CB0497	0.00029691213
JO-CL static deflection (push) of antenna; activation induces grooming & wing flapping; wing beat oscillation power in flight	CB0497	0.00029691213
DNge012 antennal_grooming	CB0497	0.00029691213
JO-B low frequency sound	CB0497	0.00025614753
DNp32 neuromodulatory	CB0497	0.00025614753
DNge011 antennal_grooming	CB0497	0.00025614753
LB1b bitter taste	CB0498	0.020267423
LB1a bitter taste	CB0498	0.01488756
DNc02 reproduction, feeding	CB0498	0.000811888
DNg70 neuromodulatory	CB0498	0.0007434944
DNg28 feeding	CB0498	0.0007434944
DNc01 enhances appetitive behaviour and food intake; sensitizes olfactory signaling;	CB0498	0.0003717472
DNg34 neuromodulatory	CB0499	0.0006490926
DNg28 feeding	CB0499	0.00031752756
DNc01 enhances appetitive behaviour and food intake; sensitizes olfactory signaling;	CB0499	0.00030349015
VP5+Z_adPN thermo_hygro; hygrosensory	CB0499	0.00016578249
LB1b bitter taste	CB0499	0.00016578249
DNg104 neuromodulatory	CB0499	0.00015174507
VST2 visual_vertical_widefieldmotion	CB0500	0.17912257
LPT48_vCal3 visual_vertical_widefieldmotion	CB0500	0.07783565
LPT47_vCal2 visual_vertical_widefieldmotion	CB0500	0.05041955
VST1 visual_vertical_widefieldmotion	CB0500	0.013262983
H2 visual_horizontal_widefieldmotion; visual	CB0500	0.009197576
DNp20 ocellar	CB0500	0.0076509705
DNb06 contraversive steering; turning	CB0500	0.0057761297
VS7 visual_vertical_widefieldmotion	CB0500	0.004803935
LPT04_HST visual_horizontal_widefieldmotion	CB0500	0.0047218762
LPT28 visual_vertical_widefieldmotion	CB0500	0.003932812
vCal1 visual_vertical_widefieldmotion	CB0500	0.0013824885
VS6 visual_vertical_widefieldmotion	CB0500	0.0010857764
VSm visual_vertical_widefieldmotion	CB0500	0.000921659
VS8 visual_vertical_widefieldmotion	CB0500	0.0004608295
DNp15 turning, walking, flight	CB0500	0.0004608295
DNg104 neuromodulatory	CB0501	0.0050487295
DNg34 neuromodulatory	CB0501	0.0011855266
SA_VTV_2 chemosensory	CB0501	0.00078230083
VP5+Z_adPN thermo_hygro; hygrosensory	CB0501	0.0004032258
DNc01 enhances appetitive behaviour and food intake; sensitizes olfactory signaling;	CB0501	0.00037907506
LB1b bitter taste	CB0501	0.00037907506
DNg104 neuromodulatory	CB0502	0.0026813261
DNc02 reproduction, feeding	CB0502	0.0018742237
DNc01 enhances appetitive behaviour and food intake; sensitizes olfactory signaling;	CB0502	0.00066357
DNp32 neuromodulatory	CB0502	0.00040355124
SA_VTV_10 chemosensory	CB0502	0.000331785
DNb06 contraversive steering; turning	CB0503	0.010164182
DNb05 ipsiversive steering; turning	CB0503	0.0036223433
DNg34 neuromodulatory	CB0503	0.000641127
JO-F backward motion followed by grooming	CB0503	0.00043047784
DNc02 reproduction, feeding	CB0503	0.00043047784
DNge149 neuromodulatory	CB0503	0.00032132847
DNa12 abdomen_curl; abdomen_motion	CB0503	0.0003182686
DNg22 neuromodulatory	CB0503	0.00010761946
DNb02 turning	CB0503	0.00010761946
DNp10 landing	CB0503	0.00010761946
DNge053 walking	CB0504	0.007988993
DNge050 walking	CB0504	0.007689471
DNg100 forward; walking	CB0504	0.004940302
DNge138 neuromodulatory	CB0504	0.0027765087
DNg22 neuromodulatory	CB0504	0.0019189501
DNp32 neuromodulatory	CB0504	0.0016399323
VS8 visual_vertical_widefieldmotion	CB0504	0.0011160715
DNa12 abdomen_curl; abdomen_motion	CB0504	0.0011024015
DNg75 forward; walking	CB0504	0.0011024015
DNg104 neuromodulatory	CB0504	0.00083021866
DNg62 antennal_grooming	CB0504	0.00083021866
DNg34 neuromodulatory	CB0504	0.0008233837
DNge149 neuromodulatory	CB0504	0.0008233837
DNg28 feeding	CB0504	0.0008165487
DNc01 enhances appetitive behaviour and food intake; sensitizes olfactory signaling;	CB0504	0.00055803574
VST2 visual_vertical_widefieldmotion	CB0504	0.00055803574
DNg14 abdomen_curl; abdomen_motion	CB0504	0.00055120076
DNg66 neuromodulatory	CB0504	0.00055120076
DNg55 walking	CB0504	0.0005443658
DNp62 neuromodulatory; hunger	CB0504	0.00027901787
MBON33 visual, aversive	CB0504	0.00027901787
DNg26 reproduction	CB0504	0.00027901787
LPT04_HST visual_horizontal_widefieldmotion	CB0504	0.00027901787
DNge152 neuromodulatory	CB0504	0.00027901787
DNp06 turning, flight; escape_takeoff	CB0504	0.00027901787
VS7 visual_vertical_widefieldmotion	CB0504	0.00027901787
DNp15 turning, walking, flight	CB0504	0.00027901787
oviIN oviposition	CB0504	0.0002721829
LPT31 visual_vertical_widefieldmotion	CB0504	0.0002721829
DNg30 neuromodulatory	CB0504	0.0002721829
DNp29 neuromodulatory (dNPF), stimulation mimics food-deprivation; abdomen grooming	CB0504	0.0002721829
SMP092 activation: reduce groundspeed	CB0504	0.0002721829
DNg97 forward; walking	CB0504	0.0002721829
DNc02 reproduction, feeding	CB0507	0.00023730422
DNg30 neuromodulatory	CB0507	0.00023730422
DNge150 neuromodulatory	CB0507	0.00023730422
DNge138 neuromodulatory	CB0507	0.00011865211
DNg34 neuromodulatory	CB0507	0.00011865211
DNp42 backing up; geosmin avoidance	CB0508	0.029679883
DNg34 neuromodulatory	CB0508	0.0017731171
DNp32 neuromodulatory	CB0508	0.000872685
DNg62 antennal_grooming	CB0508	0.0007078595
DNg104 neuromodulatory	CB0508	0.00052916043
DNg97 forward; walking	CB0508	0.00052916043
DNg100 forward; walking	CB0508	0.00052222365
DNp50 backwards walking	CB0508	0.00052222365
JO-F backward motion followed by grooming	CB0508	0.00035739815
oviDNa_a oviposition, abdomen_curl	CB0508	0.00035739815
DNg22 neuromodulatory	CB0508	0.00035046134
DNa12 abdomen_curl; abdomen_motion	CB0508	0.00035046134
DNg70 neuromodulatory	CB0508	0.00034352456
DNb05 ipsiversive steering; turning	CB0508	0.00034352456
DNa11 turning; walking	CB0508	0.00034352456
JO-A high frequency sound; courtship song; activation in flight	CB0508	0.00017869908
DNp29 neuromodulatory (dNPF), stimulation mimics food-deprivation; abdomen grooming	CB0508	0.00017869908
DNge078 antennal_grooming	CB0508	0.00017869908
DNa02 ipsiversive, high gain steering; shorten stride of the inside leg	CB0508	0.00017869908
JO-CM static deflection (push) of antenna; activation induces grooming & wing flapping; wing beat oscillation power in flight	CB0508	0.00017869908
DNge053 walking	CB0508	0.00017176228
DNge011 antennal_grooming	CB0508	0.00017176228
VSm visual_vertical_widefieldmotion	CB0509	0.0052170902
DNg11 front leg rubbing; grooming	CB0509	0.0014272121
Nod3 visual_horizontal_widefield motion	CB0509	0.00047573738
DNg26 reproduction	CB0509	0.00047573738
V_ilPN alcoholic_fermentation; olfactory; CO2 aversion	CB0510	0.028679868
VP5+Z_adPN thermo_hygro; hygrosensory	CB0510	0.011030718
DC1_adPN fruity/dangerous; citrus fruit detection for selective oviposition	CB0510	0.0048516463
VC2_lPN yeasty	CB0510	0.0030887567
VA1v_vPN pheromones	CB0510	0.0030864198
DN1a temperature-modulated sleep regulation; time-of-day-dependent activity	CB0510	0.0017644474
DNp32 neuromodulatory	CB0510	0.0013227513
VP1m+VP5_ilPN humid; hygrosensory	CB0510	0.00088339223
VP3+VP1l_ivPN cooling	CB0510	0.00088261324
DA3_adPN fruity	CB0510	0.00088261324
M_l2PNm16 rate of temperaure change	CB0510	0.0008818342
CRZ01,CRZ02 heart; neuromodulatory	CB0510	0.0008818342
VP1m_l2PN thermo_hygro	CB0510	0.00044169612
VP2_adPN hot-sensing	CB0510	0.00044169612
SMP550 oviposition; reproduction	CB0510	0.00044169612
PAM04 appetitive_learning; appetitive	CB0510	0.00044169612
DC4_adPN dangerous; acid or high concentration CO2 aversion	CB0510	0.0004409171
V_l2PN alcoholic_fermentation; olfactory; CO2 aversion	CB0510	0.0004409171
VP4_vPN dry-sensing	CB0510	0.0004409171
DA1_vPN pheromones	CB0510	0.0004409171
SA_VTV_6 chemosensory	CB0512	0.07197052
DNg70 neuromodulatory	CB0512	0.003064651
DNg104 neuromodulatory	CB0512	0.0028157001
DNg22 neuromodulatory	CB0512	0.0016786496
DNge011 antennal_grooming	CB0512	0.0013321493
DNg28 feeding	CB0512	0.0013321493
DNp32 neuromodulatory	CB0512	0.0008880995
DNp25 thermo_hygro;	CB0512	0.0008880995
DNc01 enhances appetitive behaviour and food intake; sensitizes olfactory signaling;	CB0512	0.00044404974
DNge150 neuromodulatory	CB0512	0.00044404974
SA_VTV_DProN_1 chemosensory	CB0512	0.00044404974
CB0905 heart; neuromodulatory	CB0512	0.00044404974
VP5+Z_adPN thermo_hygro; hygrosensory	CB0512	0.00034650034
DNg100 forward; walking	CB0512	0.00034650034
DNp62 neuromodulatory; hunger	CB0512	0.00034650034
SA_VTV_2 chemosensory	CB0512	0.00034650034
DNg28 feeding	CB0514	0.0023886478
DNc01 enhances appetitive behaviour and food intake; sensitizes olfactory signaling;	CB0514	0.001345895
DNg26 reproduction	CB0514	0.0011943239
DNp25 thermo_hygro;	CB0514	0.0011943239
CB0905 heart; neuromodulatory	CB0514	0.0011943239
DNg70 neuromodulatory	CB0514	0.0006729475
DNc02 reproduction, feeding	CB0514	0.00052137644
DNge150 neuromodulatory	CB0514	0.00052137644
DNp25 thermo_hygro;	CB0515	0.0018072319
DNg28 feeding	CB0515	0.0013094719
DNc01 enhances appetitive behaviour and food intake; sensitizes olfactory signaling;	CB0515	0.0011218613
DNg34 neuromodulatory	CB0515	0.00024888004
DNp62 neuromodulatory; hunger	CB0515	0.00024888004
DNg104 neuromodulatory	CB0515	0.0002182453
DNc02 reproduction, feeding	CB0515	0.0002182453
JO-F backward motion followed by grooming	CB0516	0.0030296263
DNp42 backing up; geosmin avoidance	CB0516	0.0025649844
DNb05 ipsiversive steering; turning	CB0516	0.0024141776
DNg34 neuromodulatory	CB0516	0.0012666968
DNge011 antennal_grooming	CB0516	0.00031804334
DNa12 abdomen_curl; abdomen_motion	CB0516	0.0002316868
JO-A high frequency sound; courtship song; activation in flight	CB0516	0.00016175995
DNg104 neuromodulatory	CB0516	0.00015628338
DNge012 antennal_grooming	CB0516	8.0879974e-05
DNg62 antennal_grooming	CB0516	7.540341e-05
JO-E static deflection (pull) of antenna; activation induces grooming and wing flapping	CB0517	0.108083904
JO-B low frequency sound	CB0517	0.049424626
JO-E static deflection (pull) of antenna; activation induces grooming and wing flapping; wing beat oscillation power in flight	CB0517	0.027429838
JO-E static deflection (pull) of antenna; activation induces grooming and wing flapping; activation in flight; wing beat oscillation power in flight	CB0517	0.0072587533
JO-D vibration and static deflection of antennal receiver; wing beat oscillation power in flight	CB0517	0.0021146333
JO-DP vibration and static deflection of antennal receiver; wing beat oscillation power in flight	CB0517	0.0018146882
LPT50 visual_vertical_widefieldmotion	CB0517	0.0013409455
LPT48_vCal3 visual_vertical_widefieldmotion	CB0517	0.001044085
DNp31 wing power	CB0517	0.0007955243
DNg26 reproduction	CB0517	0.00029686044
DNge138 neuromodulatory	CB0517	0.0002018034
DNp10 landing	CB0517	0.00010674637
JO-CM static deflection (push) of antenna; activation induces grooming & wing flapping; wing beat oscillation power in flight	CB0517	0.00010674637
DNg100 forward; walking	CB0517	9.505703e-05
JO-C static deflection (push) of antenna; activation induces grooming & wing flapping; wing beat oscillation power in flight	CB0517	9.505703e-05
DNa12 abdomen_curl; abdomen_motion	CB0517	9.505703e-05
DNge053 walking	CB0517	9.505703e-05
DNp28 ocellar	CB0517	9.505703e-05
DNge152 neuromodulatory	CB0517	9.505703e-05
DNc02 reproduction, feeding	CB0518	0.00048379294
DNg104 neuromodulatory	CB0518	0.00024189647
MBON20 aversive	CB0519	0.017469328
DNp02 backward-jumping; escape_takeoff	CB0519	0.01381644
DNp06 turning, flight; escape_takeoff	CB0519	0.009318582
DNp04 escape_takeoff	CB0519	0.0074933833
DNp11 forward-jumping; escape_takeoff	CB0519	0.0046580443
DNge053 walking	CB0519	0.0038280312
DNp32 neuromodulatory	CB0519	0.0023281914
DNge138 neuromodulatory	CB0519	0.0018268601
DNg100 forward; walking	CB0519	0.0014965164
DNp10 landing	CB0519	0.0013330063
DNa12 abdomen_curl; abdomen_motion	CB0519	0.000667334
VES041 inhibit flight saccade	CB0519	0.00049883884
DNp62 neuromodulatory; hunger	CB0519	0.000333667
DNg30 neuromodulatory	CB0519	0.00033283618
DNg14 abdomen_curl; abdomen_motion	CB0519	0.00033283618
DNg97 forward; walking	CB0519	0.00033200532
DNg104 neuromodulatory	CB0519	0.0001668335
DNp27 neuromodulatory	CB0519	0.0001668335
DNp42 backing up; geosmin avoidance	CB0519	0.0001668335
DNg75 forward; walking	CB0519	0.0001668335
DNge050 walking	CB0519	0.0001668335
DNg13 ipsiversive steering; turning; lengthen stride of outside leg	CB0519	0.0001668335
DNg22 neuromodulatory	CB0519	0.00016600266
DNb05 ipsiversive steering; turning	CB0519	0.00016600266
DNge149 neuromodulatory	CB0519	0.00016600266
SA_VTV_9 chemosensory	CB0521	0.030547295
LB1b bitter taste	CB0521	0.008713318
DNg70 neuromodulatory	CB0521	0.00842106
SA_VTV_10 chemosensory	CB0521	0.008268666
SA_VTV_5 chemosensory	CB0521	0.0043540387
SA_VTV_1 chemosensory	CB0521	0.0035143932
SA_VTV_2 chemosensory	CB0521	0.0032291962
LB1a bitter taste	CB0521	0.0029369374
SA_VTV_6 chemosensory	CB0521	0.0012346392
DNp25 thermo_hygro;	CB0521	0.0008945438
DNp32 neuromodulatory	CB0521	0.00026925147
DNg104 neuromodulatory	CB0521	0.00026925147
DNg22 neuromodulatory	CB0521	0.00023736055
DNc01 enhances appetitive behaviour and food intake; sensitizes olfactory signaling;	CB0521	0.00023736055
SA_VTV_7 chemosensory	CB0521	0.00013462573
V_ilPN alcoholic_fermentation; olfactory; CO2 aversion	CB0521	0.00011868028
SA_VTV_4 chemosensory	CB0521	0.00011868028
DNc02 reproduction, feeding	CB0521	0.00011868028
MBON20 aversive	CB0522	0.0040075714
DNg22 neuromodulatory	CB0522	0.0034419727
DNp32 neuromodulatory	CB0522	0.0017209863
DNp42 backing up; geosmin avoidance	CB0522	0.0014177723
DNg104 neuromodulatory	CB0522	0.0013194742
DNg62 antennal_grooming	CB0522	0.0011145582
JO-F backward motion followed by grooming	CB0522	0.0009096422
DNg30 neuromodulatory	CB0522	0.0008113441
DNge011 antennal_grooming	CB0522	0.0005572791
LC16 Retreat behavior; visual_loom; backwards, freezing; walking	CB0522	0.00030321407
DNg70 neuromodulatory	CB0522	0.00030321407
SAD093 antennal grooming	CB0522	0.00030321407
DNp29 neuromodulatory (dNPF), stimulation mimics food-deprivation; abdomen grooming	CB0522	0.00030321407
DNge078 antennal_grooming	CB0522	0.00030321407
CB0905 heart; neuromodulatory	CB0522	0.00030321407
VP1m_l2PN thermo_hygro	CB0522	0.00025406503
DNp04 escape_takeoff	CB0522	0.00025406503
DNp25 thermo_hygro;	CB0522	0.00025406503
DNp31 wing power	CB0523	0.0225509
DNb01 turning; flight	CB0523	0.013322316
JO-E static deflection (pull) of antenna; activation induces grooming and wing flapping	CB0523	0.010400917
DNx02 neck_motor	CB0523	0.0042438107
DNb06 contraversive steering; turning	CB0523	0.002560351
CB0831 pitch head downward 10-15 degrees; gaze stabilization; neck_control	CB0523	0.0022696261
HSS Horizontal flow; visual_horizontal_widefieldmotion; visual	CB0523	0.0017584994
LPT04_HST visual_horizontal_widefieldmotion	CB0523	0.0007315289
DNa12 abdomen_curl; abdomen_motion	CB0523	0.00058616645
DNb02 turning	CB0523	0.00036576446
DNg11 front leg rubbing; grooming	CB0523	0.00036576446
DNg34 neuromodulatory	CB0524	0.0010313704
DNg104 neuromodulatory	CB0524	0.0006043026
AOTU019 frontal visual field object detection; steer object towards midline; increase forward velocity	CB0524	0.00036258157
DNg22 neuromodulatory	CB0524	0.00013007285
DNb02 turning	CB0524	0.00013007285
oviDNa_a oviposition, abdomen_curl	CB0524	0.00013007285
DNp32 neuromodulatory	CB0524	0.000120860524
DNg100 forward; walking	CB0524	0.000120860524
DNa11 turning; walking	CB0524	0.000120860524
VP5+VP3_l2PN humid_cooling;	CB0524	0.000120860524
DNp62 neuromodulatory; hunger	CB0525	0.011578854
DNg104 neuromodulatory	CB0525	0.009933747
DNg28 feeding	CB0525	0.002594183
DNc01 enhances appetitive behaviour and food intake; sensitizes olfactory signaling;	CB0525	0.00030731407
LB1b bitter taste	CB0525	0.00030731407
LB1a bitter taste	CB0525	0.00030731407
DNg100 forward; walking	CB0526	0.0020787064
DNp32 neuromodulatory	CB0526	0.0018154923
DNp62 neuromodulatory; hunger	CB0526	0.0017712032
DNp42 backing up; geosmin avoidance	CB0526	0.0015375154
JO-E static deflection (pull) of antenna; activation induces grooming and wing flapping; activation in flight; wing beat oscillation power in flight	CB0526	0.0014637002
DNge138 neuromodulatory	CB0526	0.0011857232
JO-E static deflection (pull) of antenna; activation induces grooming and wing flapping; wing beat oscillation power in flight	CB0526	0.0011709601
DNg28 feeding	CB0526	0.00090774614
DNg22 neuromodulatory	CB0526	0.00089298317
DNg104 neuromodulatory	CB0526	0.00061500614
JO-E static deflection (pull) of antenna; activation induces grooming and wing flapping	CB0526	0.00058548007
oviIN oviposition	CB0526	0.00058548007
VES041 inhibit flight saccade	CB0526	0.00030750307
DNg70 neuromodulatory	CB0526	0.00030750307
DNg34 neuromodulatory	CB0526	0.00030750307
SA_VTV_6 chemosensory	CB0526	0.00030750307
pC1d oviposition, vaginal_plate_opening, abdomen_curl, reproduction, sine_song, pulse_song, courtship, egg_laying, aggression	CB0526	0.00030750307
DNp29 neuromodulatory (dNPF), stimulation mimics food-deprivation; abdomen grooming	CB0526	0.00030750307
DNge053 walking	CB0526	0.00030750307
SMP092 activation: reduce groundspeed	CB0526	0.00030750307
DNp44 thermo_hygro;	CB0526	0.00030750307
oviDNa_a oviposition, abdomen_curl	CB0526	0.00030750307
DNg30 neuromodulatory	CB0526	0.00029274003
DNp30 neuromodulatory; hunger	CB0526	0.00029274003
DNp25 thermo_hygro;	CB0526	0.00029274003
DNp09 turning on unilateral activation; forward on bilateral activation; abdomen_curl; freezing	CB0527	0.011155713
DNa03 turning; walking	CB0527	0.004316151
LC4 Looming detector; visual_loom; flight; escape_takeoff	CB0527	0.0038065382
DNa02 ipsiversive, high gain steering; shorten stride of the inside leg	CB0527	0.0031984854
DNp02 backward-jumping; escape_takeoff	CB0527	0.0017085816
VP4+VL1_l2PN dry; thermohygro	CB0527	0.0012607535
AOTU019 frontal visual field object detection; steer object towards midline; increase forward velocity	CB0527	0.0010406477
DNge138 neuromodulatory	CB0527	0.00074399984
H2 visual_horizontal_widefieldmotion; visual	CB0527	0.0006684098
DNp15 turning, walking, flight	CB0527	0.000596152
LPT22 visual_horizontal_widefieldmotion	CB0527	0.00059424783
DNb01 turning; flight	CB0527	0.0005210379
DNp27 neuromodulatory	CB0527	0.00044592388
DNp06 turning, flight; escape_takeoff	CB0527	0.00037271398
DNp11 forward-jumping; escape_takeoff	CB0527	0.00037223796
DNge053 walking	CB0527	0.000298552
DNg55 walking	CB0527	0.000298552
HSN Horizontal flow; visual_horizontal_widefieldmotion; visual	CB0527	0.000298076
DNg100 forward; walking	CB0527	0.00029712392
AOTU025 lateral visual field object detection; steer object towards midline	CB0527	0.00029712392
DNp32 neuromodulatory	CB0527	0.0002966479
DNb02 turning	CB0527	0.0002966479
DNp03 flight saccade; respond to looming stimuli	CB0527	0.0002966479
DNg75 forward; walking	CB0527	0.00022343798
DNp42 backing up; geosmin avoidance	CB0527	0.0002224859
LPT04_HST visual_horizontal_widefieldmotion	CB0527	0.0002224859
DNa15 turning; flight	CB0527	0.0002224859
DNg30 neuromodulatory	CB0527	0.000149276
DNa04 wing steering	CB0527	0.000149276
DNp07 landing	CB0527	0.000149276
DNa11 turning; walking	CB0527	0.00014879997
DNg97 forward; walking	CB0527	0.00014879997
DNge149 neuromodulatory	CB0527	0.00014879997
DNb05 ipsiversive steering; turning	CB0527	0.00014832395
DNge152 neuromodulatory	CB0527	7.4638e-05
DNp31 wing power	CB0527	7.4638e-05
DNp01 escape_takeoff	CB0527	7.4638e-05
VES041 inhibit flight saccade	CB0527	7.416197e-05
DNg34 neuromodulatory	CB0527	7.416197e-05
DNp62 neuromodulatory; hunger	CB0527	7.416197e-05
DNa12 abdomen_curl; abdomen_motion	CB0527	7.416197e-05
DNae003 turning; walking	CB0527	7.416197e-05
DNa05 flight saccade	CB0527	7.416197e-05
DNg14 abdomen_curl; abdomen_motion	CB0527	7.416197e-05
DNg75 forward; walking	CB0528	0.019666456
DNge011 antennal_grooming	CB0528	0.014179969
DNa02 ipsiversive, high gain steering; shorten stride of the inside leg	CB0528	0.009174728
DNa03 turning; walking	CB0528	0.003695238
CB0916 neck_control; neck_motor	CB0528	0.0018511169
DNge078 antennal_grooming	CB0528	0.0017562673
DNge152 neuromodulatory	CB0528	0.0016544216
LPT04_HST visual_horizontal_widefieldmotion	CB0528	0.00078678207
H2 visual_horizontal_widefieldmotion; visual	CB0528	0.00059008657
DNge149 neuromodulatory	CB0528	0.00059008657
CB0831 pitch head downward 10-15 degrees; gaze stabilization; neck_control	CB0528	0.00058309035
DNp15 turning, walking, flight	CB0528	0.00058309035
HSS Horizontal flow; visual_horizontal_widefieldmotion; visual	CB0528	0.00048824068
DNge050 walking	CB0528	0.00019669552
DNge053 walking	CB0529	0.00562123
DNg100 forward; walking	CB0529	0.0037910505
DNp09 turning on unilateral activation; forward on bilateral activation; abdomen_curl; freezing	CB0529	0.0033864956
DNp50 backwards walking	CB0529	0.0022679812
DNge138 neuromodulatory	CB0529	0.0021816185
DNge050 walking	CB0529	0.0013510443
LAL073 bidirectional regulation of walking speed; scale odour-evoked run length	CB0529	0.0013097099
DNa11 turning; walking	CB0529	0.0011074324
DNg97 forward; walking	CB0529	0.0010704921
oviDNa_a oviposition, abdomen_curl	CB0529	0.00095088326
SMP092 activation: reduce groundspeed	CB0529	0.00082318624
DNg104 neuromodulatory	CB0529	0.00054632814
oviIN oviposition	CB0529	0.00043041323
DNp06 turning, flight; escape_takeoff	CB0529	0.00037060882
DNp32 neuromodulatory	CB0529	0.00032927448
DNg22 neuromodulatory	CB0529	0.0003181924
DNp29 neuromodulatory (dNPF), stimulation mimics food-deprivation; abdomen grooming	CB0529	0.0003181924
DNa01 ipsiversive, low gain steering; turning	CB0529	0.00027316407
DNg75 forward; walking	CB0529	0.00026947004
DNp27 neuromodulatory	CB0529	0.00021335961
DNg55 walking	CB0529	0.00020966558
DNg34 neuromodulatory	CB0529	0.00016833127
DNp62 neuromodulatory; hunger	CB0529	0.00016833127
VES041 inhibit flight saccade	CB0529	0.00011222085
DNg30 neuromodulatory	CB0529	5.6110424e-05
pC1d oviposition, vaginal_plate_opening, abdomen_curl, reproduction, sine_song, pulse_song, courtship, egg_laying, aggression	CB0529	5.6110424e-05
MBON32 visual, aversive	CB0529	5.6110424e-05
DNge149 neuromodulatory	CB0529	5.6110424e-05
DNp37 vaginal_plate_opening	CB0529	5.6110424e-05
DNp42 backing up; geosmin avoidance	CB0529	5.2416395e-05
DNa12 abdomen_curl; abdomen_motion	CB0529	5.2416395e-05
DNp11 forward-jumping; escape_takeoff	CB0529	5.2416395e-05
DNg66 neuromodulatory	CB0529	5.2416395e-05
JO-E static deflection (pull) of antenna; activation induces grooming and wing flapping	CB0530	0.018208453
JO-E static deflection (pull) of antenna; activation induces grooming and wing flapping; activation in flight; wing beat oscillation power in flight	CB0530	0.006325111
DNg11 front leg rubbing; grooming	CB0530	0.005265409
DNb01 turning; flight	CB0530	0.0017259687
DNp27 neuromodulatory	CB0530	0.0008343903
LPT22 visual_horizontal_widefieldmotion	CB0530	0.00051813474
SAD093 antennal grooming	CB0530	0.00031625552
DNg26 reproduction	CB0530	0.00031625552
DNa15 turning; flight	CB0530	0.00031625552
DNp31 wing power	CB0530	0.00025906737
DNa10 wing thrust, lift, pitch	CB0530	0.00025906737
DNg22 neuromodulatory	CB0531	0.010513074
oviIN oviposition	CB0531	0.0013220422
DNp13 oviposition; reproduction	CB0531	0.0013178247
DNp32 neuromodulatory	CB0531	0.0013093894
DNp09 turning on unilateral activation; forward on bilateral activation; abdomen_curl; freezing	CB0531	0.001088346
DNg34 neuromodulatory	CB0531	0.0008715204
DNp10 landing	CB0531	0.00066312996
DNg104 neuromodulatory	CB0531	0.00065891235
DNg30 neuromodulatory	CB0531	0.00044208666
LAL073 bidirectional regulation of walking speed; scale odour-evoked run length	CB0531	0.00044208666
DNa11 turning; walking	CB0531	0.00044208666
DNge053 walking	CB0531	0.000437869
DNp62 neuromodulatory; hunger	CB0531	0.00043365135
DNge011 antennal_grooming	CB0531	0.00043365135
DNg28 feeding	CB0531	0.00043365135
DNge138 neuromodulatory	CB0531	0.00022104333
DNp27 neuromodulatory	CB0531	0.00022104333
SAD093 antennal grooming	CB0531	0.00022104333
DNp29 neuromodulatory (dNPF), stimulation mimics food-deprivation; abdomen grooming	CB0531	0.00022104333
SMP092 activation: reduce groundspeed	CB0531	0.00022104333
VES041 inhibit flight saccade	CB0531	0.00021682568
MBON26 thermohygro; appetitive	CB0531	0.00021682568
DNge078 antennal_grooming	CB0531	0.00021682568
DNge050 walking	CB0531	0.00021682568
DNp37 vaginal_plate_opening	CB0531	0.00021682568
DNa01 ipsiversive, low gain steering; turning	CB0531	0.00021682568
DNg70 neuromodulatory	CB0532	0.03713055
oviIN oviposition	CB0532	0.0032092426
DNge150 neuromodulatory	CB0532	0.0031106453
DNg28 feeding	CB0532	0.0025799603
DNc02 reproduction, feeding	CB0532	0.000753012
DNpe048 neuromodulatory	CB0532	0.00064184854
pC1b oviposition, vaginal_plate_opening, abdomen_curl, reproduction, sine_song, pulse_song, courtship, egg_laying	CB0532	0.00064184854
CB0726 heart; neuromodulatory	CB0532	0.00064184854
DNg34 neuromodulatory	CB0532	0.00032092427
DN1pB time-of-day-dependent activity; morning activity	CB0532	0.00032092427
LB1b bitter taste	CB0532	0.00032092427
pC1a oviposition, vaginal_plate_opening, abdomen_curl, reproduction, sine_song, pulse_song, courtship, egg_laying	CB0532	0.00032092427
DNg26 reproduction	CB0532	0.00032092427
JO-E static deflection (pull) of antenna; activation induces grooming and wing flapping	CB0533	0.021807414
JO-B low frequency sound	CB0533	0.01807513
JO-CM static deflection (push) of antenna; activation induces grooming & wing flapping; wing beat oscillation power in flight	CB0533	0.00748538
DNge138 neuromodulatory	CB0533	0.005450491
JO-D vibration and static deflection of antennal receiver; wing beat oscillation power in flight	CB0533	0.005352364
JO-C static deflection (push) of antenna; activation induces grooming & wing flapping; wing beat oscillation power in flight	CB0533	0.0019501437
DNp30 neuromodulatory; hunger	CB0533	0.00173258
JO-CL static deflection (push) of antenna; activation induces grooming & wing flapping; wing beat oscillation power in flight	CB0533	0.0011695907
JO-DA vibration and static deflection of antennal receiver; wing beat oscillation power in flight	CB0533	0.00081871345
DNp32 neuromodulatory	CB0533	0.0006908514
DNp42 backing up; geosmin avoidance	CB0533	0.0005793438
JO-A high frequency sound; courtship song; activation in flight	CB0533	0.0005738923
JO-F backward motion followed by grooming	CB0533	0.0005575379
JO-DP vibration and static deflection of antennal receiver; wing beat oscillation power in flight	CB0533	0.00046783625
JO-E static deflection (pull) of antenna; activation induces grooming and wing flapping; wing beat oscillation power in flight	CB0533	0.00035087718
DNge011 antennal_grooming	CB0533	0.00035087718
DNp06 turning, flight; escape_takeoff	CB0533	0.0003454257
DNg104 neuromodulatory	CB0533	0.00033452275
JO-E static deflection (pull) of antenna; activation induces grooming and wing flapping; activation in flight; wing beat oscillation power in flight	CB0533	0.00023391812
DNp27 neuromodulatory	CB0533	0.00023391812
DNb05 ipsiversive steering; turning	CB0533	0.00023391812
SAD093 antennal grooming	CB0533	0.00022846664
DNp04 escape_takeoff	CB0533	0.00022846664
VP3+_l2PN adapting, cold sensing	CB0533	0.00011695906
DNg30 neuromodulatory	CB0533	0.00011695906
VP4+VL1_l2PN dry; thermohygro	CB0533	0.00011695906
DNp10 landing	CB0533	0.00011695906
DNp02 backward-jumping; escape_takeoff	CB0533	0.00011695906
CB0916 neck_control; neck_motor	CB0533	0.00011695906
DNc02 reproduction, feeding	CB0533	0.00011150758
DNg100 forward; walking	CB0534	0.043427706
DNge050 walking	CB0534	0.026155744
JO-B low frequency sound	CB0534	0.014602839
JO-A high frequency sound; courtship song; activation in flight	CB0534	0.0110103395
DNp10 landing	CB0534	0.004948913
JO-E static deflection (pull) of antenna; activation induces grooming and wing flapping	CB0534	0.004075949
DNg97 forward; walking	CB0534	0.0035333838
JO-CA static deflection (push) of antenna; activation induces grooming & wing flapping; wing beat oscillation power in flight	CB0534	0.0032008085
DNge053 walking	CB0534	0.0026265092
DNp32 neuromodulatory	CB0534	0.0020193872
DNg75 forward; walking	CB0534	0.0018848339
DNc01 enhances appetitive behaviour and food intake; sensitizes olfactory signaling;	CB0534	0.0013805311
DNp04 escape_takeoff	CB0534	0.0013127106
DNb05 ipsiversive steering; turning	CB0534	0.001043604
DNp27 neuromodulatory	CB0534	0.0009090507
DNc02 reproduction, feeding	CB0534	0.0007744974
DNg14 abdomen_curl; abdomen_motion	CB0534	0.0007744974
DNge138 neuromodulatory	CB0534	0.00070667674
JO-C static deflection (push) of antenna; activation induces grooming & wing flapping; wing beat oscillation power in flight	CB0534	0.0005382131
DNa11 turning; walking	CB0534	0.00033692722
DNg34 neuromodulatory	CB0534	0.0003030169
SAD093 antennal grooming	CB0534	0.0003030169
DNg104 neuromodulatory	CB0534	0.00026910656
DNg30 neuromodulatory	CB0534	0.00026910656
DNp42 backing up; geosmin avoidance	CB0534	0.00016846361
DNa12 abdomen_curl; abdomen_motion	CB0534	0.00016846361
DNp30 neuromodulatory; hunger	CB0534	0.00016846361
DNg55 walking	CB0534	0.00016846361
DNge149 neuromodulatory	CB0534	0.00016846361
VP2+VC5_l2PN heating_unknown; thermosensory	CB0534	0.00013455328
DNge050 walking	CB0538	0.03073455
DNge078 antennal_grooming	CB0538	0.008540077
DNg34 neuromodulatory	CB0538	0.002144727
DNg97 forward; walking	CB0538	0.001523627
DNge138 neuromodulatory	CB0538	0.0012098412
DNg100 forward; walking	CB0538	0.00091547053
DNp10 landing	CB0538	0.00061462814
DNge011 antennal_grooming	CB0538	0.00061462814
DNa12 abdomen_curl; abdomen_motion	CB0538	0.00060815644
DNa11 turning; walking	CB0538	0.00060815644
DNge172 oviposition	CB0538	0.00060168473
DNp27 neuromodulatory	CB0538	0.00030731407
DNc02 reproduction, feeding	CB0538	0.00030731407
SMP092 activation: reduce groundspeed	CB0538	0.00030731407
DNge149 neuromodulatory	CB0538	0.00030731407
pC1c oviposition, vaginal_plate_opening, abdomen_curl, reproduction, sine_song, pulse_song, courtship, egg_laying	CB0538	0.00030084237
DNge150 neuromodulatory	CB0538	0.00030084237
DNg62 antennal_grooming	CB0538	0.00030084237
DNg13 ipsiversive steering; turning; lengthen stride of outside leg	CB0538	0.00030084237
DNp42 backing up; geosmin avoidance	CB0539	0.02370058
DNb05 ipsiversive steering; turning	CB0539	0.012814665
DNp04 escape_takeoff	CB0539	0.008467924
DNp31 wing power	CB0539	0.0049537197
DNg22 neuromodulatory	CB0539	0.0040598307
DNa12 abdomen_curl; abdomen_motion	CB0539	0.0040457333
SA_VTV_DProN_1 chemosensory	CB0539	0.0030954545
DNp06 turning, flight; escape_takeoff	CB0539	0.0016277443
DNp02 backward-jumping; escape_takeoff	CB0539	0.0014113206
DNg62 antennal_grooming	CB0539	0.0013972233
DNp32 neuromodulatory	CB0539	0.0004892368
DNge138 neuromodulatory	CB0539	0.0004892368
DNp27 neuromodulatory	CB0539	0.0004892368
JO-F backward motion followed by grooming	CB0539	0.0004892368
DNge078 antennal_grooming	CB0539	0.0004892368
DNg34 neuromodulatory	CB0539	0.00047513936
DNp62 neuromodulatory; hunger	CB0539	0.00047513936
oviIN oviposition	CB0539	0.0002446184
DNg104 neuromodulatory	CB0539	0.0002446184
DNg30 neuromodulatory	CB0539	0.0002446184
DNge150 neuromodulatory	CB0539	0.0002446184
SAD093 antennal grooming	CB0539	0.00023052098
DNp10 landing	CB0539	0.00023052098
DNge053 walking	CB0539	0.00023052098
DNg26 reproduction	CB0539	0.00023052098
JO-E static deflection (pull) of antenna; activation induces grooming and wing flapping	CB0540	0.01788824
LPLC1 visual_loom, collision avoidance	CB0540	0.014886132
LPT31 visual_vertical_widefieldmotion	CB0540	0.010152175
JO-C static deflection (push) of antenna; activation induces grooming & wing flapping; wing beat oscillation power in flight	CB0540	0.010127293
LPT22 visual_horizontal_widefieldmotion	CB0540	0.007894373
JO-CM static deflection (push) of antenna; activation induces grooming & wing flapping; wing beat oscillation power in flight	CB0540	0.007411329
JO-CL static deflection (push) of antenna; activation induces grooming & wing flapping; wing beat oscillation power in flight	CB0540	0.005558497
LPT21 visual_horizontal_widefieldmotion	CB0540	0.0038912017
H2 visual_horizontal_widefieldmotion; visual	CB0540	0.0030846896
JO-E static deflection (pull) of antenna; activation induces grooming and wing flapping; wing beat oscillation power in flight	CB0540	0.0015881418
LPT23 visual_horizontal_widefieldmotion	CB0540	0.00088909286
DNp15 turning, walking, flight	CB0540	0.0007318655
Nod1 visual_horizontal_widefield motion	CB0540	0.00052938063
LPT47_vCal2 visual_vertical_widefieldmotion	CB0540	0.0005044985
Nod2 visual_horizontal_widefield motion	CB0540	0.0004920574
LPT42_Nod4 visual_horizontal_widefieldmotion	CB0540	0.0004796163
VS7 visual_vertical_widefieldmotion	CB0540	0.0004796163
DNge138 neuromodulatory	CB0540	0.0003845944
LPT04_HST visual_horizontal_widefieldmotion	CB0540	0.0003845944
SAD093 antennal grooming	CB0540	0.00025224924
DNb01 turning; flight	CB0540	0.00025224924
DNa12 abdomen_curl; abdomen_motion	CB0540	0.00025224924
Nod5 visual_vertical_widefieldmotion	CB0540	0.00025224924
JO-B low frequency sound	CB0540	0.00023980816
Nod3 visual_horizontal_widefield motion	CB0540	0.00023980816
DNg11 front leg rubbing; grooming	CB0540	0.00023980816
HSS Horizontal flow; visual_horizontal_widefieldmotion; visual	CB0540	0.00023980816
DNc02 reproduction, feeding	CB0540	0.00013234516
DNa03 turning; walking	CB0540	0.00013234516
LPT26 visual_horizontal_widefieldmotion	CB0540	0.00013234516
JO-DA vibration and static deflection of antennal receiver; wing beat oscillation power in flight	CB0540	0.00013234516
VST2 visual_vertical_widefieldmotion	CB0540	0.00011990408
DNa02 ipsiversive, high gain steering; shorten stride of the inside leg	CB0540	0.00011990408
DNp03 flight saccade; respond to looming stimuli	CB0540	0.00011990408
HSN Horizontal flow; visual_horizontal_widefieldmotion; visual	CB0540	0.00011990408
SA_VTV_5 chemosensory	CB0541	0.009967791
SA_VTV_1 chemosensory	CB0541	0.007974487
DNg104 neuromodulatory	CB0541	0.0051811906
SA_VTV_4 chemosensory	CB0541	0.0007980846
SA_VTV_9 chemosensory	CB0541	0.0007980846
DNp44 thermo_hygro;	CB0541	0.0007974487
SA_VTV_8 chemosensory	CB0541	0.0007974487
SA_VTV_2 chemosensory	CB0541	0.00079681276
oviDNa_b oviposition, abdomen_curl	CB0541	0.00079681276
DNp32 neuromodulatory	CB0541	0.0003990423
VP5+Z_adPN thermo_hygro; hygrosensory	CB0541	0.0003990423
DNc01 enhances appetitive behaviour and food intake; sensitizes olfactory signaling;	CB0541	0.0003990423
SA_VTV_10 chemosensory	CB0541	0.0003990423
DNg70 neuromodulatory	CB0541	0.00039840638
DNc01 enhances appetitive behaviour and food intake; sensitizes olfactory signaling;	CB0542	0.0029035283
DNc02 reproduction, feeding	CB0542	0.0011210763
DNg104 neuromodulatory	CB0542	0.00070437987
DNg34 neuromodulatory	CB0542	0.00070437987
DNp62 neuromodulatory; hunger	CB0542	0.00037369208
DNg28 feeding	CB0542	0.00033068782
DNp50 backwards walking	CB0543	0.0206635
DNa03 turning; walking	CB0543	0.0071252305
MBON32 visual, aversive	CB0543	0.006351397
DNp10 landing	CB0543	0.003721177
AOTU025 lateral visual field object detection; steer object towards midline	CB0543	0.0031717503
LAL073 bidirectional regulation of walking speed; scale odour-evoked run length	CB0543	0.0018258196
oviDNa_a oviposition, abdomen_curl	CB0543	0.0015550542
DNa01 ipsiversive, low gain steering; turning	CB0543	0.0011836751
DNp42 backing up; geosmin avoidance	CB0543	0.0010598821
DNa12 abdomen_curl; abdomen_motion	CB0543	0.00076593744
DNg34 neuromodulatory	CB0543	0.0007348618
DNge053 walking	CB0543	0.00066532375
DNa11 turning; walking	CB0543	0.00058788946
VES041 inhibit flight saccade	CB0543	0.0005647101
DNg100 forward; walking	CB0543	0.0005415308
DNp62 neuromodulatory; hunger	CB0543	0.0003945584
DNa02 ipsiversive, high gain steering; shorten stride of the inside leg	CB0543	0.0003945584
DNg55 walking	CB0543	0.0003945584
PFL3 compare allocentric heading vs. goal angles	CB0543	0.00029394473
DNge050 walking	CB0543	0.0002707654
MBON26 thermohygro; appetitive	CB0543	0.00024758602
MBON30 aversive	CB0543	0.00024758602
DNg97 forward; walking	CB0543	0.00024758602
DNp37 vaginal_plate_opening	CB0543	0.00024758602
DNp32 neuromodulatory	CB0543	0.00014697236
DNg104 neuromodulatory	CB0543	0.00014697236
MBON35 visual	CB0543	0.00014697236
DNg22 neuromodulatory	CB0543	0.00014697236
DNg30 neuromodulatory	CB0543	0.00014697236
DNb02 turning	CB0543	0.00014697236
DNge138 neuromodulatory	CB0543	0.00012379301
AOTU019 frontal visual field object detection; steer object towards midline; increase forward velocity	CB0543	0.00012379301
DNp09 turning on unilateral activation; forward on bilateral activation; abdomen_curl; freezing	CB0543	0.00012379301
MBON27 visual; appetitive	CB0543	0.00012379301
DNp06 turning, flight; escape_takeoff	CB0543	0.00012379301
SMP092 activation: reduce groundspeed	CB0544	0.041037157
DNge150 neuromodulatory	CB0544	0.003034608
DNp62 neuromodulatory; hunger	CB0544	0.0025866292
DNge138 neuromodulatory	CB0544	0.0021386503
DNg22 neuromodulatory	CB0544	0.0015916044
DNge050 walking	CB0544	0.0015420709
DNg100 forward; walking	CB0544	0.0014925373
DNg66 neuromodulatory	CB0544	0.0014925373
MBON33 visual, aversive	CB0544	0.0010445584
DNp32 neuromodulatory	CB0544	0.00054704596
VES041 inhibit flight saccade	CB0544	0.00054704596
DNg70 neuromodulatory	CB0544	0.00054704596
DNp06 turning, flight; escape_takeoff	CB0544	0.00054704596
DNg30 neuromodulatory	CB0544	0.00049751246
DNge053 walking	CB0544	0.00049751246
DNa11 turning; walking	CB0544	0.00049751246
DNg28 feeding	CB0544	0.00049751246
DNge011 antennal_grooming	CB0545	0.0063175084
DNge078 antennal_grooming	CB0545	0.0034228899
DNge053 walking	CB0545	0.0016399132
DNp09 turning on unilateral activation; forward on bilateral activation; abdomen_curl; freezing	CB0545	0.0012547051
DNc02 reproduction, feeding	CB0545	0.001155624
DNg75 forward; walking	CB0545	0.001155624
DNge149 neuromodulatory	CB0545	0.0010125606
DNg62 antennal_grooming	CB0545	0.00077041605
DNg100 forward; walking	CB0545	0.00062735257
DNc01 enhances appetitive behaviour and food intake; sensitizes olfactory signaling;	CB0545	0.00062735257
JO-A high frequency sound; courtship song; activation in flight	CB0545	0.00038520803
DNg22 neuromodulatory	CB0545	0.00038520803
DNa03 turning; walking	CB0545	0.00038520803
DNg26 reproduction	CB0545	0.00038520803
DNp15 turning, walking, flight	CB0545	0.00038520803
MBON01 appetitive	CB0546	0.033774227
oviIN oviposition	CB0546	0.008605431
DNg104 neuromodulatory	CB0546	0.0031851218
PAM01 appetitive_learning; appetitive	CB0546	0.0031851218
DNp25 thermo_hygro;	CB0546	0.0019114385
MBON05 appetitive	CB0546	0.0015925609
DNp44 thermo_hygro;	CB0546	0.00095663266
PPL102 aversive	CB0546	0.0009560237
MBON12 aversive	CB0546	0.0006377551
DNg28 feeding	CB0546	0.0006365372
MBON26 thermohygro; appetitive	CB0546	0.00031887754
DNp62 neuromodulatory; hunger	CB0546	0.00031887754
DNc01 enhances appetitive behaviour and food intake; sensitizes olfactory signaling;	CB0546	0.00031887754
MBON32 visual, aversive	CB0546	0.00031887754
PAM06 appetitive_learning; appetitive	CB0546	0.00031887754
DNp32 neuromodulatory	CB0546	0.0003182686
DNg34 neuromodulatory	CB0546	0.0003182686
DNc02 reproduction, feeding	CB0546	0.0003182686
MBON33 visual, aversive	CB0546	0.0003182686
SMP092 activation: reduce groundspeed	CB0546	0.0003182686
MBON31 aversive	CB0546	0.0003182686
MBON27 visual; appetitive	CB0546	0.0003182686
PAM04 appetitive_learning; appetitive	CB0546	0.0003182686
PPL101 olfactory; aversive	CB0546	0.0003182686
DNp27 neuromodulatory	CB0547	0.00465759
DNa12 abdomen_curl; abdomen_motion	CB0547	0.002559727
DNp32 neuromodulatory	CB0547	0.00236682
MBON33 visual, aversive	CB0547	0.0019401987
DNg34 neuromodulatory	CB0547	0.0015135776
DNg30 neuromodulatory	CB0547	0.0013967205
DNp42 backing up; geosmin avoidance	CB0547	0.0010869565
LAL073 bidirectional regulation of walking speed; scale odour-evoked run length	CB0547	0.0010869565
DNge138 neuromodulatory	CB0547	0.00097009935
DNg104 neuromodulatory	CB0547	0.00054347824
DNg100 forward; walking	CB0547	0.00054347824
DNc02 reproduction, feeding	CB0547	0.00054347824
DNp30 neuromodulatory; hunger	CB0547	0.00054347824
DNp09 turning on unilateral activation; forward on bilateral activation; abdomen_curl; freezing	CB0547	0.00054347824
DNp50 backwards walking	CB0547	0.00054347824
DNg13 ipsiversive steering; turning; lengthen stride of outside leg	CB0547	0.00054347824
pC1d oviposition, vaginal_plate_opening, abdomen_curl, reproduction, sine_song, pulse_song, courtship, egg_laying, aggression	CB0547	0.00042662115
LPT22 visual_horizontal_widefieldmotion	CB0547	0.00042662115
DNa01 ipsiversive, low gain steering; turning	CB0547	0.00042662115
DNg70 neuromodulatory	CB0548	0.004971451
VP5+Z_adPN thermo_hygro; hygrosensory	CB0548	0.0009539736
DNg28 feeding	CB0548	0.00092517614
DNge150 neuromodulatory	CB0548	0.0005666247
DNc02 reproduction, feeding	CB0548	0.00035855145
DNc01 enhances appetitive behaviour and food intake; sensitizes olfactory signaling;	CB0548	0.00020807324
DNg26 reproduction	CB0548	0.00020807324
DNge172 oviposition	CB0548	0.00020807324
LB1b bitter taste	CB0548	0.00017927572
DNp44 thermo_hygro;	CB0548	0.00017927572
DNge050 walking	CB0549	0.020759515
DNg55 walking	CB0549	0.004790026
DNge138 neuromodulatory	CB0549	0.0034940946
DNg34 neuromodulatory	CB0549	0.0021653543
DNg100 forward; walking	CB0549	0.0020095145
DNge149 neuromodulatory	CB0549	0.0005249344
DNg75 forward; walking	CB0549	0.0005167323
DNp09 turning on unilateral activation; forward on bilateral activation; abdomen_curl; freezing	CB0549	0.0005167323
DNp32 neuromodulatory	CB0549	0.0002624672
DNa01 ipsiversive, low gain steering; turning	CB0549	0.0002542651
DNge053 walking	CB0549	0.0001312336
DNge011 antennal_grooming	CB0549	0.0001312336
DNg104 neuromodulatory	CB0549	0.0001230315
DNg22 neuromodulatory	CB0549	0.0001230315
DNg97 forward; walking	CB0549	0.0001230315
DNp37 vaginal_plate_opening	CB0549	0.0001230315
DNg13 ipsiversive steering; turning; lengthen stride of outside leg	CB0549	0.0001230315
DNg14 abdomen_curl; abdomen_motion	CB0549	0.0001230315
SA_VTV_9 chemosensory	CB0550	0.00686083
DNg104 neuromodulatory	CB0550	0.005212077
SA_VTV_8 chemosensory	CB0550	0.003918901
SA_VTV_1 chemosensory	CB0550	0.0033872689
DNp32 neuromodulatory	CB0550	0.0032256977
SA_VTV_4 chemosensory	CB0550	0.0024821064
SMP550 oviposition; reproduction	CB0550	0.0014008898
oviDNb oviposition, abdomen_curl	CB0550	0.0005675369
oviDNa_b oviposition, abdomen_curl	CB0550	0.0005675369
DNp62 neuromodulatory; hunger	CB0550	0.0005495845
SA_VTV_2 chemosensory	CB0550	0.0005495845
DNp29 neuromodulatory (dNPF), stimulation mimics food-deprivation; abdomen grooming	CB0550	0.0005495845
SA_VTV_5 chemosensory	CB0550	0.0005316321
DNp44 thermo_hygro;	CB0550	0.0005316321
VP1m_l2PN thermo_hygro	CB0550	0.00028376846
SA_VTV_3 chemosensory	CB0550	0.00028376846
DNp30 neuromodulatory; hunger	CB0550	0.00028376846
DNg22 neuromodulatory	CB0550	0.00026581605
DNg100 forward; walking	CB0550	0.00026581605
DNg30 neuromodulatory	CB0550	0.00026581605
SA_VTV_7 chemosensory	CB0550	0.00026581605
SA_VTV_DProN_1 chemosensory	CB0550	0.00026581605
LB1a bitter taste	CB0552	0.006799737
LB1b bitter taste	CB0552	0.0025156988
DNg70 neuromodulatory	CB0552	0.0021216967
SA_VTV_6 chemosensory	CB0552	0.001965341
SA_VTV_DProN_1 chemosensory	CB0552	0.0015713387
DNg28 feeding	CB0552	0.0011398044
DNge150 neuromodulatory	CB0552	0.00055035774
DNge050 walking	CB0553	0.004667648
DNg100 forward; walking	CB0553	0.00087469997
DNg34 neuromodulatory	CB0553	0.00083963876
DNg75 forward; walking	CB0553	0.0004724112
DNge149 neuromodulatory	CB0553	0.00043734998
DNge138 neuromodulatory	CB0553	0.00016559033
DNg14 abdomen_curl; abdomen_motion	CB0553	9.448224e-05
DNa12 abdomen_curl; abdomen_motion	CB0553	8.2795166e-05
DNge150 neuromodulatory	CB0555	0.0054177847
DNp25 thermo_hygro;	CB0555	0.003310565
DNg28 feeding	CB0555	0.002352986
DNc01 enhances appetitive behaviour and food intake; sensitizes olfactory signaling;	CB0555	0.0019151578
DNge172 oviposition	CB0555	0.0017513135
DNc02 reproduction, feeding	CB0555	0.001039501
CB0905 heart; neuromodulatory	CB0555	0.001039501
DN1pB time-of-day-dependent activity; morning activity	CB0555	0.0009575789
DNg104 neuromodulatory	CB0555	0.00043782836
DNg34 neuromodulatory	CB0555	0.00043782836
DNg26 reproduction	CB0555	0.00043782836
DNa03 turning; walking	CB0556	0.012796119
DNp09 turning on unilateral activation; forward on bilateral activation; abdomen_curl; freezing	CB0556	0.01162964
DNp02 backward-jumping; escape_takeoff	CB0556	0.010271564
DNp04 escape_takeoff	CB0556	0.004592278
DNp06 turning, flight; escape_takeoff	CB0556	0.0041689733
DNp32 neuromodulatory	CB0556	0.0041220365
DNp42 backing up; geosmin avoidance	CB0556	0.003908459
DNp50 backwards walking	CB0556	0.003058001
DNa02 ipsiversive, high gain steering; shorten stride of the inside leg	CB0556	0.0029947967
DNa11 turning; walking	CB0556	0.0013139953
DNge053 walking	CB0556	0.00091366266
DNg30 neuromodulatory	CB0556	0.00083704805
DNp11 forward-jumping; escape_takeoff	CB0556	0.0007604335
DNg22 neuromodulatory	CB0556	0.00074031757
DNge138 neuromodulatory	CB0556	0.00048365255
DNp37 vaginal_plate_opening	CB0556	0.00036680614
DNge050 walking	CB0556	0.00036010082
DNp27 neuromodulatory	CB0556	0.00029019153
DNg75 forward; walking	CB0556	0.00027678092
DNge150 neuromodulatory	CB0556	0.00027678092
DNg70 neuromodulatory	CB0556	0.00019346102
DNp07 landing	CB0556	0.00019346102
AOTU019 frontal visual field object detection; steer object towards midline; increase forward velocity	CB0556	0.00018675571
DNp29 neuromodulatory (dNPF), stimulation mimics food-deprivation; abdomen grooming	CB0556	0.00018675571
DNge149 neuromodulatory	CB0556	0.00018675571
DNg13 ipsiversive steering; turning; lengthen stride of outside leg	CB0556	0.00018675571
SAD093 antennal grooming	CB0556	0.00018005041
DNp10 landing	CB0556	0.00018005041
DNp62 neuromodulatory; hunger	CB0556	9.673051e-05
DNb05 ipsiversive steering; turning	CB0556	9.673051e-05
DNg62 antennal_grooming	CB0556	9.673051e-05
DNg11 front leg rubbing; grooming	CB0556	9.673051e-05
DNb01 turning; flight	CB0556	9.0025205e-05
DNa15 turning; flight	CB0556	9.0025205e-05
DNp27 neuromodulatory	CB0557	0.00060096156
DNg100 forward; walking	CB0557	0.00060096156
DNc01 enhances appetitive behaviour and food intake; sensitizes olfactory signaling;	CB0557	0.00060096156
DNge078 antennal_grooming	CB0557	0.00060096156
DNge012 antennal_grooming	CB0557	0.00060096156
DNp32 neuromodulatory	CB0557	0.0004743833
DNg22 neuromodulatory	CB0557	0.0004743833
DNa12 abdomen_curl; abdomen_motion	CB0557	0.0004743833
DNg55 walking	CB0557	0.0004743833
DNge149 neuromodulatory	CB0557	0.0004743833
DNg34 neuromodulatory	CB0558	0.002057125
DNp32 neuromodulatory	CB0558	0.00082840247
DNg104 neuromodulatory	CB0558	0.0004280822
DNc01 enhances appetitive behaviour and food intake; sensitizes olfactory signaling;	CB0558	0.00040032025
DNp25 thermo_hygro;	CB0559	0.002431421
SA_VTV_9 chemosensory	CB0559	0.0024204454
DNc01 enhances appetitive behaviour and food intake; sensitizes olfactory signaling;	CB0559	0.0005206164
DNg104 neuromodulatory	CB0559	0.00042381027
DNg28 feeding	CB0559	0.00042381027
DNc02 reproduction, feeding	CB0559	0.00041649313
DNp44 thermo_hygro;	CB0559	0.00032334554
DNp32 neuromodulatory	CB0559	0.00010778185
V_ilPN alcoholic_fermentation; olfactory; CO2 aversion	CB0559	0.00010778185
VL1_ilPN decaying_fruit	CB0559	0.00010778185
VP5+Z_adPN thermo_hygro; hygrosensory	CB0559	0.00010778185
SA_VTV_1 chemosensory	CB0559	0.00010778185
SA_VTV_8 chemosensory	CB0559	0.00010412328
DNg34 neuromodulatory	CB0560	0.0029944768
DNp62 neuromodulatory; hunger	CB0560	0.0029472136
DNg104 neuromodulatory	CB0560	0.0024205637
DNc02 reproduction, feeding	CB0560	0.0005030181
DNg28 feeding	CB0560	0.0005030181
DNp32 neuromodulatory	CB0560	0.0004793864
DNa12 abdomen_curl; abdomen_motion	CB0561	0.016539358
DNg97 forward; walking	CB0561	0.011826312
DNge050 walking	CB0561	0.003628946
DNg100 forward; walking	CB0561	0.0026816344
DNb06 contraversive steering; turning	CB0561	0.0021838741
DNg34 neuromodulatory	CB0561	0.0019349942
DNb05 ipsiversive steering; turning	CB0561	0.00029708853
DNg55 walking	CB0561	0.00024888004
DNp04 escape_takeoff	CB0563	0.0043803025
DNp32 neuromodulatory	CB0563	0.004020435
DNg22 neuromodulatory	CB0563	0.0015147098
DNp02 backward-jumping; escape_takeoff	CB0563	0.0013267227
DNp01 escape_takeoff	CB0563	0.0011709491
DNp10 landing	CB0563	0.0006875215
LPLC1 visual_loom, collision avoidance	CB0563	0.000655308
DNp30 neuromodulatory; hunger	CB0563	0.000655308
DNge150 neuromodulatory	CB0563	0.000655308
DNg55 walking	CB0563	0.0005156411
DNg104 neuromodulatory	CB0563	0.00050758774
DNp27 neuromodulatory	CB0563	0.00049953436
DNp11 forward-jumping; escape_takeoff	CB0563	0.00049148104
DNp29 neuromodulatory (dNPF), stimulation mimics food-deprivation; abdomen grooming	CB0563	0.000491481
DNp62 neuromodulatory; hunger	CB0563	0.00034376074
DNc01 enhances appetitive behaviour and food intake; sensitizes olfactory signaling;	CB0563	0.00034376074
DNge138 neuromodulatory	CB0563	0.0003357074
DNg30 neuromodulatory	CB0563	0.0003357074
VP4+VL1_l2PN dry; thermohygro	CB0563	0.0003357074
DNp06 turning, flight; escape_takeoff	CB0563	0.0003357074
JO-F backward motion followed by grooming	CB0563	0.00017188037
DNg100 forward; walking	CB0563	0.00017188037
DNp42 backing up; geosmin avoidance	CB0563	0.00017188037
DNa12 abdomen_curl; abdomen_motion	CB0563	0.00017188037
pC1e oviposition, vaginal_plate_opening, abdomen_curl, reproduction, sine_song, pulse_song, courtship, egg_laying, aggression	CB0563	0.00017188037
DNp09 turning on unilateral activation; forward on bilateral activation; abdomen_curl; freezing	CB0563	0.00017188037
M_smPNm1 thermo_hygro; thermosensory	CB0563	0.00017188037
oviDNa_b oviposition, abdomen_curl	CB0563	0.00017188037
DNg66 neuromodulatory	CB0563	0.00017188037
LC4 Looming detector; visual_loom; flight; escape_takeoff	CB0563	0.000163827
V_l2PN alcoholic_fermentation; olfactory; CO2 aversion	CB0563	0.000163827
MBON33 visual, aversive	CB0563	0.000163827
DNb05 ipsiversive steering; turning	CB0563	0.000163827
DNge053 walking	CB0563	0.000163827
DNg97 forward; walking	CB0563	0.000163827
DNge149 neuromodulatory	CB0563	0.000163827
VP5+VP3_l2PN humid_cooling;	CB0563	0.000163827
DNg14 abdomen_curl; abdomen_motion	CB0563	0.000163827
DNp09 turning on unilateral activation; forward on bilateral activation; abdomen_curl; freezing	CB0564	0.009885903
DNa03 turning; walking	CB0564	0.0076652933
DNa02 ipsiversive, high gain steering; shorten stride of the inside leg	CB0564	0.0074842116
DNa11 turning; walking	CB0564	0.0068597207
DNg75 forward; walking	CB0564	0.004207163
AOTU025 lateral visual field object detection; steer object towards midline	CB0564	0.0022356363
AOTU019 frontal visual field object detection; steer object towards midline; increase forward velocity	CB0564	0.0019300128
DNa15 turning; flight	CB0564	0.001805471
DNb02 turning	CB0564	0.0012357379
DNp50 backwards walking	CB0564	0.00115271
LAL073 bidirectional regulation of walking speed; scale odour-evoked run length	CB0564	0.0009168704
VES041 inhibit flight saccade	CB0564	0.000611247
MBON26 thermohygro; appetitive	CB0564	0.000611247
DNg34 neuromodulatory	CB0564	0.00034713745
DNb01 turning; flight	CB0564	0.00034713745
DNg30 neuromodulatory	CB0564	0.0003056235
MBON31 aversive	CB0564	0.0003056235
DNa01 ipsiversive, low gain steering; turning	CB0564	0.0003056235
H2 visual_horizontal_widefieldmotion; visual	CB0564	0.0001943257
DNp01 escape_takeoff	CB0564	0.0001943257
DNg104 neuromodulatory	CB0564	0.00015281174
LPT04_HST visual_horizontal_widefieldmotion	CB0564	0.00015281174
CB0916 neck_control; neck_motor	CB0564	0.00015281174
oviDNa_a oviposition, abdomen_curl	CB0564	0.00015281174
DNp15 turning, walking, flight	CB0564	0.00015281174
DNg13 ipsiversive steering; turning; lengthen stride of outside leg	CB0564	0.00015281174
DNp07 landing	CB0564	0.00015281174
DNge053 walking	CB0565	0.022368576
DNp06 turning, flight; escape_takeoff	CB0565	0.0037620543
DNg22 neuromodulatory	CB0565	0.0027356187
DNg100 forward; walking	CB0565	0.001290029
DNp62 neuromodulatory; hunger	CB0565	0.0012282014
DNge050 walking	CB0565	0.00093270245
DNp27 neuromodulatory	CB0565	0.00041981525
oviIN oviposition	CB0565	0.0004041931
DNp02 backward-jumping; escape_takeoff	CB0565	0.00038857094
DNa12 abdomen_curl; abdomen_motion	CB0565	0.0003729488
DNp04 escape_takeoff	CB0565	0.00027987684
DNg75 forward; walking	CB0565	0.00027987684
DNp29 neuromodulatory (dNPF), stimulation mimics food-deprivation; abdomen grooming	CB0565	0.00027987684
DNg104 neuromodulatory	CB0565	0.0002642547
DNge138 neuromodulatory	CB0565	0.0002642547
DNp09 turning on unilateral activation; forward on bilateral activation; abdomen_curl; freezing	CB0565	0.0002486325
DNg55 walking	CB0565	0.0002486325
SMP092 activation: reduce groundspeed	CB0565	0.00013993842
DNp32 neuromodulatory	CB0565	0.00012431626
DNc01 enhances appetitive behaviour and food intake; sensitizes olfactory signaling;	CB0565	0.00012431626
DNp42 backing up; geosmin avoidance	CB0565	0.00012431626
DNp10 landing	CB0565	0.00012431626
DNg26 reproduction	CB0565	0.00012431626
DNa11 turning; walking	CB0565	0.00012431626
DNg97 forward; walking	CB0565	0.00012431626
DNp37 vaginal_plate_opening	CB0565	0.00012431626
DNp09 turning on unilateral activation; forward on bilateral activation; abdomen_curl; freezing	CB0567	0.0057706223
Nod5 visual_vertical_widefieldmotion	CB0567	0.003369754
DNb02 turning	CB0567	0.0029012887
HSN Horizontal flow; visual_horizontal_widefieldmotion; visual	CB0567	0.0029012887
LPT31 visual_vertical_widefieldmotion	CB0567	0.0019491476
LPT04_HST visual_horizontal_widefieldmotion	CB0567	0.0014206064
VST2 visual_vertical_widefieldmotion	CB0567	0.0013293419
H2 visual_horizontal_widefieldmotion; visual	CB0567	0.0012996873
DNa12 abdomen_curl; abdomen_motion	CB0567	0.0012236336
VS1 visual_vertical_widefieldmotion	CB0567	0.0011932121
VS7 visual_vertical_widefieldmotion	CB0567	0.0011179254
DNp20 ocellar	CB0567	0.0011027147
VS8 visual_vertical_widefieldmotion	CB0567	0.0010122171
DNp15 turning, walking, flight	CB0567	0.00090650894
DNg75 forward; walking	CB0567	0.0007703792
VES041 inhibit flight saccade	CB0567	0.00060459494
LPT30 visual_vertical_widefieldmotion	CB0567	0.0005893842
LPT50 visual_vertical_widefieldmotion	CB0567	0.000543752
DNb06 contraversive steering; turning	CB0567	0.0005285412
VS2 visual_vertical_widefieldmotion	CB0567	0.0004684652
HSE Horizontal flow; visual_horizontal_widefieldmotion; visual	CB0567	0.00045325447
HSS Horizontal flow; visual_horizontal_widefieldmotion; visual	CB0567	0.00043804373
LPT48_vCal3 visual_vertical_widefieldmotion	CB0567	0.00033233548
DNa11 turning; walking	CB0567	0.00031712474
DNp28 ocellar	CB0567	0.00031712474
DNa04 wing steering	CB0567	0.00031712474
VS3 visual_vertical_widefieldmotion	CB0567	0.00022662723
DNg26 reproduction	CB0567	0.0002114165
CB0831 pitch head downward 10-15 degrees; gaze stabilization; neck_control	CB0567	0.0002114165
DNp07 landing	CB0567	0.0002114165
DNg34 neuromodulatory	CB0567	0.00012091899
DNb01 turning; flight	CB0567	0.00012091899
DNge152 neuromodulatory	CB0567	0.00012091899
DNp03 flight saccade; respond to looming stimuli	CB0567	0.00012091899
JO-B low frequency sound	CB0567	0.00010570825
DNp32 neuromodulatory	CB0567	0.00010570825
DNp27 neuromodulatory	CB0567	0.00010570825
DNp10 landing	CB0567	0.00010570825
DNge150 neuromodulatory	CB0567	0.00010570825
DNa02 ipsiversive, high gain steering; shorten stride of the inside leg	CB0567	0.00010570825
CB0916 neck_control; neck_motor	CB0567	0.00010570825
DNa05 flight saccade	CB0567	0.00010570825
DNa15 turning; flight	CB0567	0.00010570825
DNp09 turning on unilateral activation; forward on bilateral activation; abdomen_curl; freezing	CB0568	0.001577067
DNg62 antennal_grooming	CB0568	0.0010721184
DNa11 turning; walking	CB0568	0.0010022394
DNge078 antennal_grooming	CB0568	0.00090890727
DNg22 neuromodulatory	CB0568	0.00056716986
DNa12 abdomen_curl; abdomen_motion	CB0568	0.0004039588
DNc01 enhances appetitive behaviour and food intake; sensitizes olfactory signaling;	CB0568	0.00033407978
DNg104 neuromodulatory	CB0568	0.0002642008
DNge050 walking	CB0568	0.0002642008
DNg34 neuromodulatory	CB0568	0.0002330901
DNge149 neuromodulatory	CB0568	0.0002019794
DNp62 neuromodulatory; hunger	CB0568	0.0001321004
DNg75 forward; walking	CB0568	0.0001321004
DNge152 neuromodulatory	CB0568	0.0001321004
DNg28 feeding	CB0568	0.0001321004
DNpe048 neuromodulatory	CB0568	0.0001009897
DNc02 reproduction, feeding	CB0568	0.0001009897
DNg30 neuromodulatory	CB0568	0.0001009897
DNge053 walking	CB0568	0.0001009897
pC1e oviposition, vaginal_plate_opening, abdomen_curl, reproduction, sine_song, pulse_song, courtship, egg_laying, aggression	CB0568	0.0001009897
DNg13 ipsiversive steering; turning; lengthen stride of outside leg	CB0568	0.0001009897
DNg70 neuromodulatory	CB0571	0.02007791
SA_VTV_2 chemosensory	CB0571	0.014304614
SA_VTV_5 chemosensory	CB0571	0.011470529
DNp44 thermo_hygro;	CB0571	0.0074160947
LB1b bitter taste	CB0571	0.0031504359
LB1a bitter taste	CB0571	0.0021253205
SA_VTV_8 chemosensory	CB0571	0.0010851872
SA_VTV_7 chemosensory	CB0571	0.0010701693
DNg104 neuromodulatory	CB0571	0.0010401333
DNg100 forward; walking	CB0571	0.0010251154
SA_VTV_1 chemosensory	CB0571	0.0007838545
oviDNb oviposition, abdomen_curl	CB0571	0.0007688365
DNp32 neuromodulatory	CB0571	0.0005425936
SA_VTV_4 chemosensory	CB0571	0.0005425936
DNg34 neuromodulatory	CB0571	0.0005425936
DNc01 enhances appetitive behaviour and food intake; sensitizes olfactory signaling;	CB0571	0.0005425936
oviDNa_b oviposition, abdomen_curl	CB0571	0.0005275756
DNc02 reproduction, feeding	CB0571	0.0005125577
M_l2PNm17 rate of temperature change; thermo_hygro	CB0571	0.0002712968
DNg28 feeding	CB0571	0.0002712968
oviDNa_a oviposition, abdomen_curl	CB0571	0.00025627884
DNge149 neuromodulatory	CB0572	0.0009174312
DNg34 neuromodulatory	CB0572	0.0006135027
DNg22 neuromodulatory	CB0572	0.0003076923
DNge172 oviposition	CB0572	0.0003076923
LB1a bitter taste	CB0573	0.022088435
LB1b bitter taste	CB0573	0.0062589245
SA_VTV_8 chemosensory	CB0573	0.0007002093
DNg104 neuromodulatory	CB0573	0.0006604264
DNge050 walking	CB0573	0.00053099333
DNg34 neuromodulatory	CB0573	0.0004280822
DNc01 enhances appetitive behaviour and food intake; sensitizes olfactory signaling;	CB0573	0.0004280822
DNc02 reproduction, feeding	CB0573	0.0004148212
DNg28 feeding	CB0573	0.00038829926
DNg97 forward; walking	CB0573	0.00028538812
DNge149 neuromodulatory	CB0573	0.00028538812
SA_VTV_7 chemosensory	CB0573	0.00025886617
DNp32 neuromodulatory	CB0573	0.00014269406
VP5+Z_adPN thermo_hygro; hygrosensory	CB0573	0.00014269406
SA_VTV_9 chemosensory	CB0573	0.00014269406
DNge078 antennal_grooming	CB0573	0.00014269406
SA_VTV_5 chemosensory	CB0573	0.00012943309
DNge150 neuromodulatory	CB0573	0.00012943309
SA_VTV_1 chemosensory	CB0573	0.00012943309
DNg100 forward; walking	CB0574	0.028124463
DNp32 neuromodulatory	CB0574	0.0057027778
DNg97 forward; walking	CB0574	0.0047064787
DNg75 forward; walking	CB0574	0.0037887557
LAL073 bidirectional regulation of walking speed; scale odour-evoked run length	CB0574	0.0017716936
oviDNa_a oviposition, abdomen_curl	CB0574	0.0013054197
DNge053 walking	CB0574	0.00041388936
DNp27 neuromodulatory	CB0574	0.0001423285
DNg22 neuromodulatory	CB0574	0.0001423285
DNg34 neuromodulatory	CB0574	0.0001423285
LPT28 visual_vertical_widefieldmotion	CB0574	0.0001423285
oviDNa_b oviposition, abdomen_curl	CB0574	0.0001423285
DNge138 neuromodulatory	CB0574	0.00012923236
DNa12 abdomen_curl; abdomen_motion	CB0574	0.00012923236
DNb05 ipsiversive steering; turning	CB0574	0.00012923236
LPT47_vCal2 visual_vertical_widefieldmotion	CB0574	0.00012923236
LPT50 visual_vertical_widefieldmotion	CB0574	0.00012923236
DNb06 contraversive steering; turning	CB0574	0.00012923236
VST1 visual_vertical_widefieldmotion	CB0574	0.00012923236
DNp11 forward-jumping; escape_takeoff	CB0574	0.00012923236
DNg13 ipsiversive steering; turning; lengthen stride of outside leg	CB0574	0.00012923236
DNp22 ocellar	CB0574	0.00012923236
DN1pB time-of-day-dependent activity; morning activity	CB0575	0.001173973
DNc01 enhances appetitive behaviour and food intake; sensitizes olfactory signaling;	CB0575	0.0007451565
pC1c oviposition, vaginal_plate_opening, abdomen_curl, reproduction, sine_song, pulse_song, courtship, egg_laying	CB0575	0.00042881648
DNge172 oviposition	CB0575	0.0003949447
DNg28 feeding	CB0575	0.00037257824
CB0726 heart; neuromodulatory	CB0575	0.00037257824
DNge150 neuromodulatory	CB0576	0.0006234414
DNg28 feeding	CB0576	0.0003117207
DNg22 neuromodulatory	CB0578	0.011971016
DNa12 abdomen_curl; abdomen_motion	CB0578	0.008935788
DNge150 neuromodulatory	CB0578	0.007503122
DNge138 neuromodulatory	CB0578	0.004637793
DNc01 enhances appetitive behaviour and food intake; sensitizes olfactory signaling;	CB0578	0.0032051282
DNp42 backing up; geosmin avoidance	CB0578	0.0032051282
DNg70 neuromodulatory	CB0578	0.0028653296
DNp25 thermo_hygro;	CB0578	0.0028653296
DNge050 walking	CB0578	0.0016025641
DNg97 forward; walking	CB0578	0.0016025641
DNg55 walking	CB0578	0.0016025641
CB0726 heart; neuromodulatory	CB0578	0.0016025641
DNp32 neuromodulatory	CB0578	0.0014326648
DNg104 neuromodulatory	CB0578	0.0014326648
DNg30 neuromodulatory	CB0578	0.0014326648
DNp29 neuromodulatory (dNPF), stimulation mimics food-deprivation; abdomen grooming	CB0578	0.0014326648
oviDNb oviposition, abdomen_curl	CB0578	0.0014326648
DNge150 neuromodulatory	CB0579	0.0053753247
DNg28 feeding	CB0579	0.0052780714
DNg26 reproduction	CB0579	0.0030799527
DNg70 neuromodulatory	CB0579	0.0012254976
CB0905 heart; neuromodulatory	CB0579	0.0005965398
DNg22 neuromodulatory	CB0579	0.00040849915
DNp32 neuromodulatory	CB0579	0.00022045855
DNc01 enhances appetitive behaviour and food intake; sensitizes olfactory signaling;	CB0579	0.00022045855
DNp25 thermo_hygro;	CB0579	0.00022045855
VP5+Z_adPN thermo_hygro; hygrosensory	CB0579	0.00018804062
DNc02 reproduction, feeding	CB0579	0.00018804062
DNge172 oviposition	CB0579	0.00018804062
CB0726 heart; neuromodulatory	CB0579	0.00018804062
DNge053 walking	CB0580	0.010802587
DNg30 neuromodulatory	CB0580	0.0050593056
DNa12 abdomen_curl; abdomen_motion	CB0580	0.0037938594
DNp42 backing up; geosmin avoidance	CB0580	0.003716826
DNp09 turning on unilateral activation; forward on bilateral activation; abdomen_curl; freezing	CB0580	0.0034844854
DNp10 landing	CB0580	0.0032148673
DNp11 forward-jumping; escape_takeoff	CB0580	0.00201341
DNp02 backward-jumping; escape_takeoff	CB0580	0.001962467
DNp32 neuromodulatory	CB0580	0.001239355
DNp06 turning, flight; escape_takeoff	CB0580	0.0011747472
SMP092 activation: reduce groundspeed	CB0580	0.0009554523
oviDNa_a oviposition, abdomen_curl	CB0580	0.00072249235
DNg62 antennal_grooming	CB0580	0.0007100665
DNp27 neuromodulatory	CB0580	0.0006454587
DNb05 ipsiversive steering; turning	CB0580	0.0004646807
DNge138 neuromodulatory	CB0580	0.0004516352
DNp04 escape_takeoff	CB0580	0.00043920934
DNg22 neuromodulatory	CB0580	0.00041311834
DNg100 forward; walking	CB0580	0.0003485105
DNa11 turning; walking	CB0580	0.000335465
SAD093 antennal grooming	CB0580	0.0002969482
DNp30 neuromodulatory; hunger	CB0580	0.00027085718
DNp29 neuromodulatory (dNPF), stimulation mimics food-deprivation; abdomen grooming	CB0580	0.00021929486
DNg55 walking	CB0580	0.000180778
LC6 visual_loom, visual_small_object; flight; escape_takeoff	CB0580	0.0001677325
DNg104 neuromodulatory	CB0580	0.0001677325
VES041 inhibit flight saccade	CB0580	0.0001677325
DNg14 abdomen_curl; abdomen_motion	CB0580	0.0001677325
DNg34 neuromodulatory	CB0580	0.00012921567
MBON33 visual, aversive	CB0580	0.00012921567
DNg66 neuromodulatory	CB0580	0.00012921567
DNp62 neuromodulatory; hunger	CB0580	0.00011617017
DNge050 walking	CB0580	0.00011617017
DNp31 wing power	CB0580	0.00011617017
MTe50 visual_chromatic; visual	CB0580	6.460783e-05
DNpe048 neuromodulatory	CB0580	6.460783e-05
DNc02 reproduction, feeding	CB0580	6.460783e-05
pC1c oviposition, vaginal_plate_opening, abdomen_curl, reproduction, sine_song, pulse_song, courtship, egg_laying	CB0580	6.460783e-05
DNge149 neuromodulatory	CB0580	6.460783e-05
oviDNa_b oviposition, abdomen_curl	CB0580	6.460783e-05
DNp01 escape_takeoff	CB0580	6.460783e-05
DNg13 ipsiversive steering; turning; lengthen stride of outside leg	CB0580	6.460783e-05
DNg75 forward; walking	CB0580	5.156234e-05
DNge150 neuromodulatory	CB0580	5.156234e-05
DNp50 backwards walking	CB0580	5.156234e-05
DNg28 feeding	CB0580	5.156234e-05
oviDNb oviposition, abdomen_curl	CB0580	5.156234e-05
CB0726 heart; neuromodulatory	CB0580	5.156234e-05
DNg75 forward; walking	CB0581	0.06930334
H2 visual_horizontal_widefieldmotion; visual	CB0581	0.04750979
DNb02 turning	CB0581	0.012597859
DNp09 turning on unilateral activation; forward on bilateral activation; abdomen_curl; freezing	CB0581	0.0041847383
DNge050 walking	CB0581	0.0023845583
DNge152 neuromodulatory	CB0581	0.00090009003
DNp15 turning, walking, flight	CB0581	0.0008698603
LPT04_HST visual_horizontal_widefieldmotion	CB0581	0.00041981527
HSS Horizontal flow; visual_horizontal_widefieldmotion; visual	CB0581	0.00041981527
DNa03 turning; walking	CB0581	0.00022502251
DNb06 contraversive steering; turning	CB0581	0.00022502251
DNae003 turning; walking	CB0581	0.00022502251
CB0916 neck_control; neck_motor	CB0581	0.00022502251
LPT22 visual_horizontal_widefieldmotion	CB0582	0.01673505
Nod3 visual_horizontal_widefield motion	CB0582	0.008563144
MBON26 thermohygro; appetitive	CB0582	0.003303481
LAL073 bidirectional regulation of walking speed; scale odour-evoked run length	CB0582	0.0024052814
H2 visual_horizontal_widefieldmotion; visual	CB0582	0.0016517405
DNg22 neuromodulatory	CB0582	0.0016228087
LPT21 visual_horizontal_widefieldmotion	CB0582	0.00084033614
Nod5 visual_vertical_widefieldmotion	CB0582	0.00084033614
DNb02 turning	CB0582	0.0008114044
Nod1 visual_horizontal_widefield motion	CB0582	0.00042016807
DNg34 neuromodulatory	CB0582	0.00042016807
AOTU019 frontal visual field object detection; steer object towards midline; increase forward velocity	CB0582	0.00042016807
Nod2 visual_horizontal_widefield motion	CB0582	0.00042016807
MBON27 visual; appetitive	CB0582	0.00042016807
DNa03 turning; walking	CB0582	0.0003912363
SA_VTV_9 chemosensory	CB0583	0.04194454
SA_VTV_1 chemosensory	CB0583	0.023276525
DNg70 neuromodulatory	CB0583	0.016649142
LB1b bitter taste	CB0583	0.014383884
SA_VTV_8 chemosensory	CB0583	0.0014118077
SA_VTV_7 chemosensory	CB0583	0.00083880755
DNc01 enhances appetitive behaviour and food intake; sensitizes olfactory signaling;	CB0583	0.00058764307
LB1a bitter taste	CB0583	0.00057300023
DNge150 neuromodulatory	CB0583	0.00046572162
DNg28 feeding	CB0583	0.0004657216
SA_VTV_10 chemosensory	CB0583	0.000358443
DNg104 neuromodulatory	CB0583	0.00023652153
DNp25 thermo_hygro;	CB0583	0.00023652153
SA_VTV_2 chemosensory	CB0583	0.00022920009
SA_VTV_4 chemosensory	CB0583	0.00012192148
VP5+Z_adPN thermo_hygro; hygrosensory	CB0583	0.00012192148
DNc02 reproduction, feeding	CB0583	0.00012192148
DNg26 reproduction	CB0583	0.00011460004
DNp09 turning on unilateral activation; forward on bilateral activation; abdomen_curl; freezing	CB0584	0.009800807
oviDNa_a oviposition, abdomen_curl	CB0584	0.0053728586
oviDNb oviposition, abdomen_curl	CB0584	0.003287028
pC1d oviposition, vaginal_plate_opening, abdomen_curl, reproduction, sine_song, pulse_song, courtship, egg_laying, aggression	CB0584	0.0029485053
DNp37 vaginal_plate_opening	CB0584	0.0015261496
pC1e oviposition, vaginal_plate_opening, abdomen_curl, reproduction, sine_song, pulse_song, courtship, egg_laying, aggression	CB0584	0.0011980052
DNg55 walking	CB0584	0.0010766474
DNa11 turning; walking	CB0584	0.0008806395
DNp42 backing up; geosmin avoidance	CB0584	0.00084151793
pC1c oviposition, vaginal_plate_opening, abdomen_curl, reproduction, sine_song, pulse_song, courtship, egg_laying	CB0584	0.00079840317
DNp50 backwards walking	CB0584	0.0007772462
MBON35 visual	CB0584	0.00073093886
oviIN oviposition	CB0584	0.0006630742
SMP092 activation: reduce groundspeed	CB0584	0.00061676686
DNge053 walking	CB0584	0.00055968086
DNp62 neuromodulatory; hunger	CB0584	0.0005061878
DNa03 turning; walking	CB0584	0.0004491018
DNge138 neuromodulatory	CB0584	0.0004171661
DNg104 neuromodulatory	CB0584	0.0003672659
DNp32 neuromodulatory	CB0584	0.000363673
DNg22 neuromodulatory	CB0584	0.000363673
VES041 inhibit flight saccade	CB0584	0.000306587
DNp27 neuromodulatory	CB0584	0.0002638726
pC1a oviposition, vaginal_plate_opening, abdomen_curl, reproduction, sine_song, pulse_song, courtship, egg_laying	CB0584	0.0002638726
LAL073 bidirectional regulation of walking speed; scale odour-evoked run length	CB0584	0.0002530939
DNg13 ipsiversive steering; turning; lengthen stride of outside leg	CB0584	0.00021037948
DNg100 forward; walking	CB0584	0.00020678659
DNg34 neuromodulatory	CB0584	0.0002031937
SMP550 oviposition; reproduction	CB0584	0.00020319369
DNge050 walking	CB0584	0.00016047929
DNg28 feeding	CB0584	0.00016047929
PPL102 aversive	CB0584	0.0001568864
DNc01 enhances appetitive behaviour and food intake; sensitizes olfactory signaling;	CB0584	0.0001069862
oviDNa_b oviposition, abdomen_curl	CB0584	0.0001069862
DNg75 forward; walking	CB0584	0.00010339329
DNg97 forward; walking	CB0584	0.00010339329
DNc02 reproduction, feeding	CB0584	9.9800396e-05
DNa02 ipsiversive, high gain steering; shorten stride of the inside leg	CB0584	9.9800396e-05
MBON26 thermohygro; appetitive	CB0584	5.34931e-05
DNpe048 neuromodulatory	CB0584	5.34931e-05
DNg30 neuromodulatory	CB0584	5.34931e-05
DNp10 landing	CB0584	5.34931e-05
MBON32 visual, aversive	CB0584	5.34931e-05
MBON29 appetitive	CB0584	5.34931e-05
MBON20 aversive	CB0584	4.9900198e-05
MBON01 appetitive	CB0584	4.9900198e-05
AOTU019 frontal visual field object detection; steer object towards midline; increase forward velocity	CB0584	4.9900198e-05
MBON33 visual, aversive	CB0584	4.9900198e-05
DNge150 neuromodulatory	CB0584	4.9900198e-05
MBON21 appetitive	CB0584	4.9900198e-05
AOTU025 lateral visual field object detection; steer object towards midline	CB0584	4.9900198e-05
PPL101 olfactory; aversive	CB0584	4.9900198e-05
DNge149 neuromodulatory	CB0584	4.9900198e-05
DNge050 walking	CB0585	0.028020248
DNg100 forward; walking	CB0585	0.011418778
DNge138 neuromodulatory	CB0585	0.0016754521
DNge053 walking	CB0585	0.001301402
DNp62 neuromodulatory; hunger	CB0585	0.0009961042
DNg34 neuromodulatory	CB0585	0.0009846454
DNg22 neuromodulatory	CB0585	0.00081480853
VES041 inhibit flight saccade	CB0585	0.000791891
DNg55 walking	CB0585	0.0006678891
pC1d oviposition, vaginal_plate_opening, abdomen_curl, reproduction, sine_song, pulse_song, courtship, egg_laying, aggression	CB0585	0.0006564304
DNp09 turning on unilateral activation; forward on bilateral activation; abdomen_curl; freezing	CB0585	0.0004980521
SMP092 activation: reduce groundspeed	CB0585	0.0004865934
DNg97 forward; walking	CB0585	0.0004865934
DNa11 turning; walking	CB0585	0.00033967392
DNp32 neuromodulatory	CB0585	0.0003282152
DNp27 neuromodulatory	CB0585	0.0003282152
DNg75 forward; walking	CB0585	0.00031675643
DNg104 neuromodulatory	CB0585	0.00015837821
DNg30 neuromodulatory	CB0585	0.00015837821
DNge150 neuromodulatory	CB0585	0.00015837821
DNp25 thermo_hygro;	CB0585	0.00015837821
DNp50 backwards walking	CB0585	0.00015837821
DNge149 neuromodulatory	CB0585	0.00015837821
CB0905 heart; neuromodulatory	CB0585	0.00015837821
DNge150 neuromodulatory	CB0586	0.006555577
DNg26 reproduction	CB0586	0.0039438503
DNp25 thermo_hygro;	CB0586	0.003752865
DNg28 feeding	CB0586	0.0011411383
CB0726 heart; neuromodulatory	CB0586	0.0007734912
DNg70 neuromodulatory	CB0586	0.00073529413
DNg22 neuromodulatory	CB0586	0.00036764707
DNg70 neuromodulatory	CB0587	0.007680671
JO-F backward motion followed by grooming	CB0587	0.00030081059
DNg28 feeding	CB0587	0.00015063788
DNg34 neuromodulatory	CB0587	7.555153e-05
DNc02 reproduction, feeding	CB0587	7.508635e-05
DNa12 abdomen_curl; abdomen_motion	CB0587	7.508635e-05
DNg70 neuromodulatory	CB0588	0.0006062364
DNp32 neuromodulatory	CB0588	0.00025337827
DNge150 neuromodulatory	CB0588	0.00025337827
LB1b bitter taste	CB0588	0.00023523877
DNc02 reproduction, feeding	CB0588	0.00013575889
lLN2P_b intra-glomerular gain control	CB0588	0.000117619384
DNp25 thermo_hygro;	CB0588	0.000117619384
JO-A high frequency sound; courtship song; activation in flight	CB0591	0.13330725
JO-E static deflection (pull) of antenna; activation induces grooming and wing flapping	CB0591	0.028834688
JO-F backward motion followed by grooming	CB0591	0.021615954
JO-B low frequency sound	CB0591	0.020961555
JO-D vibration and static deflection of antennal receiver; wing beat oscillation power in flight	CB0591	0.005306579
DNge138 neuromodulatory	CB0591	0.0043164636
JO-DA vibration and static deflection of antennal receiver; wing beat oscillation power in flight	CB0591	0.0031663694
JO-CM static deflection (push) of antenna; activation induces grooming & wing flapping; wing beat oscillation power in flight	CB0591	0.0018354665
JO-C static deflection (push) of antenna; activation induces grooming & wing flapping; wing beat oscillation power in flight	CB0591	0.0013659686
JO-DP vibration and static deflection of antennal receiver; wing beat oscillation power in flight	CB0591	0.0013134977
DNp30 neuromodulatory; hunger	CB0591	0.0008948065
DNg104 neuromodulatory	CB0591	0.00082949194
SAD093 antennal grooming	CB0591	0.0008270054
JO-E static deflection (pull) of antenna; activation induces grooming and wing flapping; activation in flight; wing beat oscillation power in flight	CB0591	0.00065177586
DNg34 neuromodulatory	CB0591	0.00064970047
JO-E static deflection (pull) of antenna; activation induces grooming and wing flapping; wing beat oscillation power in flight	CB0591	0.00059184537
DNge149 neuromodulatory	CB0591	0.0004132874
DNc02 reproduction, feeding	CB0591	0.00035460992
JO-CA static deflection (push) of antenna; activation induces grooming & wing flapping; wing beat oscillation power in flight	CB0591	0.00035460992
DNp01 escape_takeoff	CB0591	0.00023972192
DNb05 ipsiversive steering; turning	CB0591	0.00023723545
DNge011 antennal_grooming	CB0591	0.00017730496
JO-CL static deflection (push) of antenna; activation induces grooming & wing flapping; wing beat oscillation power in flight	CB0591	0.00011986096
DNp32 neuromodulatory	CB0591	5.993048e-05
DNp02 backward-jumping; escape_takeoff	CB0591	5.993048e-05
DNp11 forward-jumping; escape_takeoff	CB0591	5.993048e-05
SMP092 activation: reduce groundspeed	CB0593	0.011543898
DNge138 neuromodulatory	CB0593	0.0018980626
DNge050 walking	CB0593	0.0018056235
DNg75 forward; walking	CB0593	0.0011498992
pC1d oviposition, vaginal_plate_opening, abdomen_curl, reproduction, sine_song, pulse_song, courtship, egg_laying, aggression	CB0593	0.00081037276
MBON33 visual, aversive	CB0593	0.00079482043
DNa11 turning; walking	CB0593	0.00077149185
DNg100 forward; walking	CB0593	0.0006868291
DNp09 turning on unilateral activation; forward on bilateral activation; abdomen_curl; freezing	CB0593	0.0006635005
DNc01 enhances appetitive behaviour and food intake; sensitizes olfactory signaling;	CB0593	0.00046307014
pC1c oviposition, vaginal_plate_opening, abdomen_curl, reproduction, sine_song, pulse_song, courtship, egg_laying	CB0593	0.00046307014
DNg28 feeding	CB0593	0.00033952645
DNg14 abdomen_curl; abdomen_motion	CB0593	0.00033952645
DNg13 ipsiversive steering; turning; lengthen stride of outside leg	CB0593	0.00033175026
VES041 inhibit flight saccade	CB0593	0.00023153507
DNp50 backwards walking	CB0593	0.00023153507
DNpe048 neuromodulatory	CB0593	0.00022375889
DNge150 neuromodulatory	CB0593	0.00022375889
DNg22 neuromodulatory	CB0593	0.00021598273
DNg34 neuromodulatory	CB0593	0.00021598273
DNge053 walking	CB0593	0.00021598273
DNp62 neuromodulatory; hunger	CB0593	0.000115767536
DNp29 neuromodulatory (dNPF), stimulation mimics food-deprivation; abdomen grooming	CB0593	0.000115767536
DNp25 thermo_hygro;	CB0593	0.000115767536
DNg66 neuromodulatory	CB0593	0.000115767536
oviIN oviposition	CB0593	0.00010799136
DNg55 walking	CB0593	0.00010799136
DNp42 backing up; geosmin avoidance	CB0595	0.0067553176
JO-F backward motion followed by grooming	CB0595	0.004977521
DNg75 forward; walking	CB0595	0.004017852
DNge053 walking	CB0595	0.0019305043
DNg34 neuromodulatory	CB0595	0.0016073062
DNp04 escape_takeoff	CB0595	0.0011260242
DNa03 turning; walking	CB0595	0.00080282596
DNa11 turning; walking	CB0595	0.0006435014
DNg104 neuromodulatory	CB0595	0.00048210914
DNp02 backward-jumping; escape_takeoff	CB0595	0.00048210914
DNb05 ipsiversive steering; turning	CB0595	0.00048169558
LAL073 bidirectional regulation of walking speed; scale odour-evoked run length	CB0595	0.00032113038
DNb02 turning	CB0595	0.00032113038
DNp32 neuromodulatory	CB0595	0.00016097876
MBON26 thermohygro; appetitive	CB0595	0.00016097876
AOTU019 frontal visual field object detection; steer object towards midline; increase forward velocity	CB0595	0.00016097876
DNge050 walking	CB0595	0.00016097876
DNa10 wing thrust, lift, pitch	CB0595	0.00016097876
JO-A high frequency sound; courtship song; activation in flight	CB0595	0.00016056519
MBON32 visual, aversive	CB0595	0.00016056519
DNa02 ipsiversive, high gain steering; shorten stride of the inside leg	CB0595	0.00016056519
DNge149 neuromodulatory	CB0595	0.00016056519
DNx02 neck_motor	CB0596	0.018537965
DNa11 turning; walking	CB0596	0.0049722143
DNg34 neuromodulatory	CB0596	0.0017607688
DNg100 forward; walking	CB0596	0.0007936508
DNb02 turning	CB0596	0.000483559
DNg34 neuromodulatory	CB0597	0.008187013
DNa12 abdomen_curl; abdomen_motion	CB0597	0.0015748031
DNa11 turning; walking	CB0597	0.0013850415
DNge050 walking	CB0597	0.0007874016
DNg13 ipsiversive steering; turning; lengthen stride of outside leg	CB0597	0.00069252076
JO-E static deflection (pull) of antenna; activation induces grooming and wing flapping	CB0598	0.2605058
JO-E static deflection (pull) of antenna; activation induces grooming and wing flapping; activation in flight; wing beat oscillation power in flight	CB0598	0.0148842335
JO-F backward motion followed by grooming	CB0598	0.005358013
JO-C static deflection (push) of antenna; activation induces grooming & wing flapping; wing beat oscillation power in flight	CB0598	0.002140896
SAD093 antennal grooming	CB0598	0.00079481397
JO-E static deflection (pull) of antenna; activation induces grooming and wing flapping; wing beat oscillation power in flight	CB0598	0.00055126793
JO-CM static deflection (push) of antenna; activation induces grooming & wing flapping; wing beat oscillation power in flight	CB0598	0.00055126793
DNp27 neuromodulatory	CB0598	0.00027563397
DNb05 ipsiversive steering; turning	CB0598	0.00027563397
JO-CL static deflection (push) of antenna; activation induces grooming & wing flapping; wing beat oscillation power in flight	CB0598	0.00027563397
JO-DA vibration and static deflection of antennal receiver; wing beat oscillation power in flight	CB0598	0.00027563397
JO-B low frequency sound	CB0598	0.00024354603
VP1l+VP3_ilPN cooling	CB0598	0.00024354603
JO-D vibration and static deflection of antennal receiver; wing beat oscillation power in flight	CB0598	0.00024354603
DNg62 antennal_grooming	CB0598	0.00024354603
DNg34 neuromodulatory	CB0599	0.0035944763
DNp62 neuromodulatory; hunger	CB0599	0.0031839672
LPT22 visual_horizontal_widefieldmotion	CB0599	0.0026492965
DNge138 neuromodulatory	CB0599	0.0021767067
Nod5 visual_vertical_widefieldmotion	CB0599	0.002052545
DNp32 neuromodulatory	CB0599	0.0009451796
DNp09 turning on unilateral activation; forward on bilateral activation; abdomen_curl; freezing	CB0599	0.0009451796
DNa12 abdomen_curl; abdomen_motion	CB0599	0.0008830988
LPT42_Nod4 visual_horizontal_widefieldmotion	CB0599	0.00082101807
DNp27 neuromodulatory	CB0599	0.0004725898
DNg97 forward; walking	CB0599	0.0004725898
HSS Horizontal flow; visual_horizontal_widefieldmotion; visual	CB0599	0.0004725898
DNge050 walking	CB0599	0.00041050903
DNg34 neuromodulatory	CB0600	0.003231684
DNge149 neuromodulatory	CB0600	0.0010337698
DNge138 neuromodulatory	CB0600	0.0009266621
JO-F backward motion followed by grooming	CB0600	0.0008731083
LC18 small object detection	CB0601	0.019532297
DNa05 flight saccade	CB0601	0.011592066
DNge138 neuromodulatory	CB0601	0.0085432865
DNb01 turning; flight	CB0601	0.0054945056
DNa12 abdomen_curl; abdomen_motion	CB0601	0.0054945056
DNp27 neuromodulatory	CB0601	0.0030487804
DNx02 neck_motor	CB0601	0.0030487804
DNp37 vaginal_plate_opening	CB0601	0.0030487804
SA_VTV_6 chemosensory	CB0602	0.030053886
DNg22 neuromodulatory	CB0602	0.0061445455
DNg30 neuromodulatory	CB0602	0.006126184
DNg104 neuromodulatory	CB0602	0.0035111685
DNg70 neuromodulatory	CB0602	0.0031981696
SA_VTV_DProN_1 chemosensory	CB0602	0.0029341348
DNge150 neuromodulatory	CB0602	0.002615015
DNp42 backing up; geosmin avoidance	CB0602	0.0020441015
SMP092 activation: reduce groundspeed	CB0602	0.0008716716
DNp62 neuromodulatory; hunger	CB0602	0.00086555106
pC1c oviposition, vaginal_plate_opening, abdomen_curl, reproduction, sine_song, pulse_song, courtship, egg_laying	CB0602	0.0005831546
DNge149 neuromodulatory	CB0602	0.0005831546
CB0905 heart; neuromodulatory	CB0602	0.0005831546
oviIN oviposition	CB0602	0.000577034
DNp32 neuromodulatory	CB0602	0.000577034
DNp44 thermo_hygro;	CB0602	0.000577034
DNge050 walking	CB0602	0.000577034
DNg28 feeding	CB0602	0.000577034
SA_VTV_4 chemosensory	CB0602	0.0002946376
DNpe048 neuromodulatory	CB0602	0.0002946376
DNc01 enhances appetitive behaviour and food intake; sensitizes olfactory signaling;	CB0602	0.0002946376
VES041 inhibit flight saccade	CB0602	0.000288517
DNge138 neuromodulatory	CB0602	0.000288517
DNg55 walking	CB0602	0.000288517
oviDNb oviposition, abdomen_curl	CB0602	0.000288517
DNg66 neuromodulatory	CB0602	0.000288517
DNa12 abdomen_curl; abdomen_motion	CB0603	0.032546677
DNge050 walking	CB0603	0.012938533
DNg34 neuromodulatory	CB0603	0.001679413
JO-F backward motion followed by grooming	CB0603	0.0012419275
DNg97 forward; walking	CB0603	0.000993542
DNg75 forward; walking	CB0603	0.00074515655
DNp42 backing up; geosmin avoidance	CB0603	0.0007451565
DNg22 neuromodulatory	CB0603	0.0004770092
DNge011 antennal_grooming	CB0603	0.0004770092
oviDNa_a oviposition, abdomen_curl	CB0603	0.0002483855
DNb05 ipsiversive steering; turning	CB0603	0.00022862368
DNge078 antennal_grooming	CB0603	0.00022862368
DNa11 turning; walking	CB0603	0.00022862368
LB1a bitter taste	CB0604	0.009915542
DNp62 neuromodulatory; hunger	CB0604	0.003028788
DNg34 neuromodulatory	CB0604	0.0027558845
LB1b bitter taste	CB0604	0.0019285276
DNg97 forward; walking	CB0604	0.0011016256
SA_VTV_2 chemosensory	CB0604	0.0008264468
DNg104 neuromodulatory	CB0604	0.00082599174
DNp32 neuromodulatory	CB0604	0.00027563397
SA_VTV_10 chemosensory	CB0604	0.00027563397
DNa01 ipsiversive, low gain steering; turning	CB0604	0.00027563397
DNc01 enhances appetitive behaviour and food intake; sensitizes olfactory signaling;	CB0604	0.00027517887
DNg62 antennal_grooming	CB0605	0.0013656402
DNg22 neuromodulatory	CB0605	0.0011441647
DNge152 neuromodulatory	CB0605	0.0011441647
CB0916 neck_control; neck_motor	CB0605	0.000984252
DNx02 neck_motor	CB0605	0.00038138826
DNg75 forward; walking	CB0605	0.00038138826
DNge053 walking	CB0605	0.00038138826
DNge078 antennal_grooming	CB0605	0.00038138826
DNge149 neuromodulatory	CB0605	0.00038138826
DNa10 wing thrust, lift, pitch	CB0605	0.00038138826
DNge172 oviposition	CB0605	0.00038138826
DNg100 forward; walking	CB0606	0.012748044
DNp09 turning on unilateral activation; forward on bilateral activation; abdomen_curl; freezing	CB0606	0.007198441
DNa03 turning; walking	CB0606	0.00662541
DNg75 forward; walking	CB0606	0.0039827134
DNp06 turning, flight; escape_takeoff	CB0606	0.0035088696
DNge053 walking	CB0606	0.003012936
DNge050 walking	CB0606	0.0019395543
DNg34 neuromodulatory	CB0606	0.0017544348
DNg97 forward; walking	CB0606	0.0010557101
DNa11 turning; walking	CB0606	0.0009741951
DNp50 backwards walking	CB0606	0.00096094137
DNp11 forward-jumping; escape_takeoff	CB0606	0.00078023964
DNa12 abdomen_curl; abdomen_motion	CB0606	0.00077582174
DNa02 ipsiversive, high gain steering; shorten stride of the inside leg	CB0606	0.00077140384
oviDNa_a oviposition, abdomen_curl	CB0606	0.0006898888
DNp02 backward-jumping; escape_takeoff	CB0606	0.0005862842
DNa01 ipsiversive, low gain steering; turning	CB0606	0.0005862842
DNp42 backing up; geosmin avoidance	CB0606	0.0005818663
DNp32 neuromodulatory	CB0606	0.00039232877
DNg22 neuromodulatory	CB0606	0.00038791087
DNp03 flight saccade; respond to looming stimuli	CB0606	0.00029756
DNp29 neuromodulatory (dNPF), stimulation mimics food-deprivation; abdomen grooming	CB0606	0.0002887242
DNg30 neuromodulatory	CB0606	0.0002843063
LAL073 bidirectional regulation of walking speed; scale odour-evoked run length	CB0606	0.00019395543
DNp10 landing	CB0606	0.00019395543
AOTU025 lateral visual field object detection; steer object towards midline	CB0606	0.00019395543
DNp37 vaginal_plate_opening	CB0606	0.00019395543
DNge138 neuromodulatory	CB0606	0.00018953753
DNb01 turning; flight	CB0606	0.00018953753
DNb02 turning	CB0606	9.918667e-05
DNg13 ipsiversive steering; turning; lengthen stride of outside leg	CB0606	9.918667e-05
VES041 inhibit flight saccade	CB0606	9.4768766e-05
DNp07 landing	CB0606	9.4768766e-05
JO-E static deflection (pull) of antenna; activation induces grooming and wing flapping	CB0607	0.23436052
JO-E static deflection (pull) of antenna; activation induces grooming and wing flapping; activation in flight; wing beat oscillation power in flight	CB0607	0.010849349
H2 visual_horizontal_widefieldmotion; visual	CB0607	0.003996239
JO-CM static deflection (push) of antenna; activation induces grooming & wing flapping; wing beat oscillation power in flight	CB0607	0.0037197769
JO-C static deflection (push) of antenna; activation induces grooming & wing flapping; wing beat oscillation power in flight	CB0607	0.0018702357
DNx02 neck_motor	CB0607	0.0013251815
CB0831 pitch head downward 10-15 degrees; gaze stabilization; neck_control	CB0607	0.0012502728
DNb01 turning; flight	CB0607	0.0009299442
DNp31 wing power	CB0607	0.0009299442
DNg11 front leg rubbing; grooming	CB0607	0.00054505427
JO-B low frequency sound	CB0607	0.00047014575
DNp10 landing	CB0607	0.00047014575
JO-D vibration and static deflection of antennal receiver; wing beat oscillation power in flight	CB0607	0.00047014575
DNp27 neuromodulatory	CB0607	0.0003099814
DNge138 neuromodulatory	CB0607	0.00023507288
LPT22 visual_horizontal_widefieldmotion	CB0607	0.00023507288
DNge050 walking	CB0608	0.032212667
DNg75 forward; walking	CB0608	0.026235033
DNp11 forward-jumping; escape_takeoff	CB0608	0.009138464
DNp02 backward-jumping; escape_takeoff	CB0608	0.004977049
DNg100 forward; walking	CB0608	0.0047034463
DNp06 turning, flight; escape_takeoff	CB0608	0.0020715953
DNb06 contraversive steering; turning	CB0608	0.0017354416
DNg97 forward; walking	CB0608	0.0013810635
DNa12 abdomen_curl; abdomen_motion	CB0608	0.0009954098
DNg22 neuromodulatory	CB0608	0.0008833586
DNg34 neuromodulatory	CB0608	0.0006097561
JO-E static deflection (pull) of antenna; activation induces grooming and wing flapping	CB0608	0.00057848054
DNb05 ipsiversive steering; turning	CB0608	0.00057848054
DNp10 landing	CB0608	0.00057848054
DNge138 neuromodulatory	CB0608	0.0004977049
JO-A high frequency sound; courtship song; activation in flight	CB0608	0.0003856537
DNp32 neuromodulatory	CB0608	0.00030487805
DNge078 antennal_grooming	CB0608	0.00030487805
DNg62 antennal_grooming	CB0608	0.00030487805
DNp27 neuromodulatory	CB0608	0.00019282685
LPT28 visual_vertical_widefieldmotion	CB0608	0.00019282685
DNp09 turning on unilateral activation; forward on bilateral activation; abdomen_curl; freezing	CB0608	0.00019282685
DNge149 neuromodulatory	CB0608	0.00019282685
DNp31 wing power	CB0609	0.0067626773
DNb05 ipsiversive steering; turning	CB0609	0.0038965973
DNpe048 neuromodulatory	CB0609	0.0019933102
DNa03 turning; walking	CB0609	0.0017849769
JO-E static deflection (pull) of antenna; activation induces grooming and wing flapping	CB0609	0.0016666667
DNp03 flight saccade; respond to looming stimuli	CB0609	0.0016160803
DNp10 landing	CB0609	0.0011994137
VES041 inhibit flight saccade	CB0609	0.00095164357
DNge138 neuromodulatory	CB0609	0.00091220683
DNge050 walking	CB0609	0.00083333335
DNp32 neuromodulatory	CB0609	0.0007433102
DNp42 backing up; geosmin avoidance	CB0609	0.00070387346
DNa11 turning; walking	CB0609	0.0006644367
AOTU025 lateral visual field object detection; steer object towards midline	CB0609	0.0006644367
DNp27 neuromodulatory	CB0609	0.00045610341
DNc02 reproduction, feeding	CB0609	0.00045610341
DNp30 neuromodulatory; hunger	CB0609	0.00045610341
DNge152 neuromodulatory	CB0609	0.00045610341
DNg75 forward; walking	CB0609	0.00041666668
DNa04 wing steering	CB0609	0.00041666668
DNg22 neuromodulatory	CB0609	0.00024777008
DNa12 abdomen_curl; abdomen_motion	CB0609	0.00024777008
MBON33 visual, aversive	CB0609	0.00024777008
DNge053 walking	CB0609	0.00024777008
DNae003 turning; walking	CB0609	0.00024777008
DNp07 landing	CB0609	0.00024777008
oviIN oviposition	CB0609	0.00020833334
JO-E static deflection (pull) of antenna; activation induces grooming and wing flapping; activation in flight; wing beat oscillation power in flight	CB0609	0.00020833334
DNg34 neuromodulatory	CB0609	0.00020833334
DNg100 forward; walking	CB0609	0.00020833334
DNp44 thermo_hygro;	CB0609	0.00020833334
DNp09 turning on unilateral activation; forward on bilateral activation; abdomen_curl; freezing	CB0609	0.00020833334
DNge149 neuromodulatory	CB0609	0.00020833334
DNa15 turning; flight	CB0609	0.00020833334
DNa12 abdomen_curl; abdomen_motion	CB0610	0.06042733
DNp03 flight saccade; respond to looming stimuli	CB0610	0.011566867
DNge050 walking	CB0610	0.01090024
DNg75 forward; walking	CB0610	0.0072082123
DNa04 wing steering	CB0610	0.0046296297
DNp10 landing	CB0610	0.003113325
DNa11 turning; walking	CB0610	0.002981441
DNg97 forward; walking	CB0610	0.002981441
SAD093 antennal grooming	CB0610	0.0018240337
DNp31 wing power	CB0610	0.0018240337
DNge012 antennal_grooming	CB0610	0.0017800725
DNg100 forward; walking	CB0610	0.0017361111
DNb05 ipsiversive steering; turning	CB0610	0.00124533
DNg34 neuromodulatory	CB0610	0.0012013686
DNa05 flight saccade	CB0610	0.0012013686
JO-A high frequency sound; courtship song; activation in flight	CB0610	0.000622665
DNg22 neuromodulatory	CB0610	0.000622665
DNa03 turning; walking	CB0610	0.000622665
DNge053 walking	CB0610	0.000622665
DNa01 ipsiversive, low gain steering; turning	CB0610	0.000622665
DNge138 neuromodulatory	CB0610	0.0005787037
DNge011 antennal_grooming	CB0610	0.0005787037
DNge149 neuromodulatory	CB0610	0.0005787037
DNg34 neuromodulatory	CB0611	0.024922714
DNg104 neuromodulatory	CB0611	0.0047630025
DNp62 neuromodulatory; hunger	CB0611	0.003991193
DNc02 reproduction, feeding	CB0611	0.0008718396
DNg13 ipsiversive steering; turning; lengthen stride of outside leg	CB0611	0.0006038647
JO-A high frequency sound; courtship song; activation in flight	CB0612	0.026580472
DNge149 neuromodulatory	CB0612	0.002465635
JO-F backward motion followed by grooming	CB0612	0.0016501651
DNg75 forward; walking	CB0612	0.0016501651
JO-B low frequency sound	CB0612	0.0014563107
DNg100 forward; walking	CB0612	0.0013009068
DNa02 ipsiversive, high gain steering; shorten stride of the inside leg	CB0612	0.0009708738
CB0831 pitch head downward 10-15 degrees; gaze stabilization; neck_control	CB0612	0.0009708738
JO-E static deflection (pull) of antenna; activation induces grooming and wing flapping	CB0612	0.000660066
DNge152 neuromodulatory	CB0612	0.000660066
DNge053 walking	CB0612	0.0004854369
DNge050 walking	CB0612	0.0004854369
DNge078 antennal_grooming	CB0612	0.000330033
DNg34 neuromodulatory	CB0615	0.00042444823
DNc02 reproduction, feeding	CB0616	0.00071684585
DNc01 enhances appetitive behaviour and food intake; sensitizes olfactory signaling;	CB0616	0.0006748786
DNp25 thermo_hygro;	CB0616	0.00035842293
MBON35 visual	CB0617	0.0027191122
DNge050 walking	CB0617	0.0020720027
DNg22 neuromodulatory	CB0617	0.0014674077
DNg97 forward; walking	CB0617	0.001424893
LB1a bitter taste	CB0617	0.0012942192
DNp25 thermo_hygro;	CB0617	0.0012942192
DNg104 neuromodulatory	CB0617	0.0010360014
DNp62 neuromodulatory; hunger	CB0617	0.0006471096
DNg34 neuromodulatory	CB0617	0.0004314064
DNg75 forward; walking	CB0617	0.0004314064
DNge053 walking	CB0617	0.0002157032
DNa01 ipsiversive, low gain steering; turning	CB0617	0.0002157032
DNc01 enhances appetitive behaviour and food intake; sensitizes olfactory signaling;	CB0618	0.0006184292
JO-F backward motion followed by grooming	CB0619	0.0010137875
DNg34 neuromodulatory	CB0619	0.00070527004
SAD093 antennal grooming	CB0619	0.000405515
DNg70 neuromodulatory	CB0619	0.00025125628
DNg75 forward; walking	CB0619	0.00025125628
DNg62 antennal_grooming	CB0619	0.00025125628
DNge011 antennal_grooming	CB0619	0.00025125628
DNg22 neuromodulatory	CB0619	0.0002027575
DNg100 forward; walking	CB0619	0.0002027575
DNp42 backing up; geosmin avoidance	CB0619	0.0002027575
DNge149 neuromodulatory	CB0619	0.0002027575
DNc01 enhances appetitive behaviour and food intake; sensitizes olfactory signaling;	CB0620	0.0016136871
DNp25 thermo_hygro;	CB0620	0.0014947683
DNg104 neuromodulatory	CB0620	0.00037369208
DNc02 reproduction, feeding	CB0620	0.00037369208
pC1c oviposition, vaginal_plate_opening, abdomen_curl, reproduction, sine_song, pulse_song, courtship, egg_laying	CB0623	0.0019870126
DNg104 neuromodulatory	CB0623	0.0010395853
DNp62 neuromodulatory; hunger	CB0623	0.0010010122
DNp32 neuromodulatory	CB0623	0.0008552694
LPLC2 Looming escape	CB0623	0.0007952226
JO-A high frequency sound; courtship song; activation in flight	CB0623	0.00071807636
DNp30 neuromodulatory; hunger	CB0623	0.000595895
DNge138 neuromodulatory	CB0623	0.00058088335
DNp27 neuromodulatory	CB0623	0.0005423102
DNg100 forward; walking	CB0623	0.00042012884
LC4 Looming detector; visual_loom; flight; escape_takeoff	CB0623	0.0003129592
DNg30 neuromodulatory	CB0623	0.0003129592
MBON33 visual, aversive	CB0623	0.0002979475
DNp09 turning on unilateral activation; forward on bilateral activation; abdomen_curl; freezing	CB0623	0.00027438605
DNp29 neuromodulatory (dNPF), stimulation mimics food-deprivation; abdomen grooming	CB0623	0.00022935099
DNa11 turning; walking	CB0623	0.00022935099
LPLC1 visual_loom, collision avoidance	CB0623	0.00021433929
DNg34 neuromodulatory	CB0623	0.00021433929
DNg55 walking	CB0623	0.00020578955
DNc01 enhances appetitive behaviour and food intake; sensitizes olfactory signaling;	CB0623	0.00019077785
DNc02 reproduction, feeding	CB0623	0.00019077785
SMP092 activation: reduce groundspeed	CB0623	0.00019077785
LC18 small object detection	CB0623	0.00017576615
LPT42_Nod4 visual_horizontal_widefieldmotion	CB0623	0.00016075447
LHAV1a1 aversive odour processing	CB0623	0.00016075447
DNge053 walking	CB0623	0.00013719303
DNa02 ipsiversive, high gain steering; shorten stride of the inside leg	CB0623	0.00012218134
DNg13 ipsiversive steering; turning; lengthen stride of outside leg	CB0623	0.00012218134
LHPV2g1 early hot/cold avoidance; sense temperature rapid change & value; not aversive odour avoidance	CB0623	0.000107169646
DNp04 escape_takeoff	CB0623	0.000107169646
DNg75 forward; walking	CB0623	0.000107169646
DNge150 neuromodulatory	CB0623	0.000107169646
oviIN oviposition	CB0623	6.859651e-05
DNb05 ipsiversive steering; turning	CB0623	6.859651e-05
DNge050 walking	CB0623	6.859651e-05
DNg97 forward; walking	CB0623	6.859651e-05
DNp06 turning, flight; escape_takeoff	CB0623	6.859651e-05
LC11 Small object; visual_small_object; visual	CB0623	5.3584823e-05
LC21 visual_small_object	CB0623	5.3584823e-05
LC9 visual_loom, visual_small_object; courtship; backward walking	CB0623	5.3584823e-05
LC6 visual_loom, visual_small_object; flight; escape_takeoff	CB0623	5.3584823e-05
DNg22 neuromodulatory	CB0623	5.3584823e-05
pC1d oviposition, vaginal_plate_opening, abdomen_curl, reproduction, sine_song, pulse_song, courtship, egg_laying, aggression	CB0623	5.3584823e-05
DNp42 backing up; geosmin avoidance	CB0623	5.3584823e-05
DNa12 abdomen_curl; abdomen_motion	CB0623	5.3584823e-05
pC1e oviposition, vaginal_plate_opening, abdomen_curl, reproduction, sine_song, pulse_song, courtship, egg_laying, aggression	CB0623	5.3584823e-05
DNg62 antennal_grooming	CB0623	5.3584823e-05
DNp50 backwards walking	CB0623	5.3584823e-05
VES041 inhibit flight saccade	CB0624	0.0042340253
MBON20 aversive	CB0624	0.0005049811
DNp32 neuromodulatory	CB0624	0.00049620983
DNp10 landing	CB0624	0.00048309178
DNge138 neuromodulatory	CB0624	0.00026371307
DNg34 neuromodulatory	CB0624	0.00026371307
LAL093 turning; lower speed; odour-evoked offset search	CB0624	0.00026371307
DNb06 contraversive steering; turning	CB0624	0.00026371307
DNp62 neuromodulatory; hunger	CB0624	0.00026343518
DNa01 ipsiversive, low gain steering; turning	CB0624	0.00026343518
MBON26 thermohygro; appetitive	CB0624	0.00024154589
DNg11 front leg rubbing; grooming	CB0624	0.00024154589
pC1d oviposition, vaginal_plate_opening, abdomen_curl, reproduction, sine_song, pulse_song, courtship, egg_laying, aggression	CB0624	0.00023277468
DNa03 turning; walking	CB0625	0.009396211
DNa11 turning; walking	CB0625	0.005513753
DNg97 forward; walking	CB0625	0.0032931617
DNg75 forward; walking	CB0625	0.0019864994
DNp09 turning on unilateral activation; forward on bilateral activation; abdomen_curl; freezing	CB0625	0.0019261392
DNa01 ipsiversive, low gain steering; turning	CB0625	0.0018278576
DNa12 abdomen_curl; abdomen_motion	CB0625	0.0015635858
LAL073 bidirectional regulation of walking speed; scale odour-evoked run length	CB0625	0.0014502141
AOTU019 frontal visual field object detection; steer object towards midline; increase forward velocity	CB0625	0.0011027505
DNp50 backwards walking	CB0625	0.000740197
DNg100 forward; walking	CB0625	0.00072510703
DNg13 ipsiversive steering; turning; lengthen stride of outside leg	CB0625	0.00072510703
DNa02 ipsiversive, high gain steering; shorten stride of the inside leg	CB0625	0.00069492706
DNb01 turning; flight	CB0625	0.0005362853
DNge011 antennal_grooming	CB0625	0.0005211953
PFL3 compare allocentric heading vs. goal angles	CB0625	0.0003776435
DNg34 neuromodulatory	CB0625	0.00036255352
DNge078 antennal_grooming	CB0625	0.00018882175
DNge053 walking	CB0626	0.011501364
SA_VTV_6 chemosensory	CB0626	0.007804156
DNp04 escape_takeoff	CB0626	0.004975262
DNg30 neuromodulatory	CB0626	0.0028323424
DNp06 turning, flight; escape_takeoff	CB0626	0.00264685
DNp42 backing up; geosmin avoidance	CB0626	0.0023798102
DNge078 antennal_grooming	CB0626	0.0013351991
DNp09 turning on unilateral activation; forward on bilateral activation; abdomen_curl; freezing	CB0626	0.0012714522
DNp29 neuromodulatory (dNPF), stimulation mimics food-deprivation; abdomen grooming	CB0626	0.0012424528
DNp02 backward-jumping; escape_takeoff	CB0626	0.001241303
DNge138 neuromodulatory	CB0626	0.0012401536
DNg104 neuromodulatory	CB0626	0.00089386577
DNg22 neuromodulatory	CB0626	0.0008312685
SMP092 activation: reduce groundspeed	CB0626	0.0007999698
oviDNa_a oviposition, abdomen_curl	CB0626	0.00076982076
DNp32 neuromodulatory	CB0626	0.00066702475
DNp62 neuromodulatory; hunger	CB0626	0.00064692536
DNp11 forward-jumping; escape_takeoff	CB0626	0.00048268161
DNge150 neuromodulatory	CB0626	0.00043128355
DNp10 landing	CB0626	0.00038993525
DNg100 forward; walking	CB0626	0.00035978618
DNp27 neuromodulatory	CB0626	0.00034858688
DNg34 neuromodulatory	CB0626	0.00022569147
DNge050 walking	CB0626	0.00022569147
DNg62 antennal_grooming	CB0626	0.00022569147
DNg14 abdomen_curl; abdomen_motion	CB0626	0.00021564178
CRZ01,CRZ02 heart; neuromodulatory	CB0626	0.00017429344
DNg55 walking	CB0626	0.00016424377
DN1pB time-of-day-dependent activity; morning activity	CB0626	0.00012289542
DNp30 neuromodulatory; hunger	CB0626	0.00012289542
DNg70 neuromodulatory	CB0626	0.00010279605
DNpe048 neuromodulatory	CB0626	0.00010279605
DNa12 abdomen_curl; abdomen_motion	CB0626	0.00010279605
DNge149 neuromodulatory	CB0626	0.00010279605
oviIN oviposition	CB0626	6.144771e-05
VES041 inhibit flight saccade	CB0626	6.144771e-05
DNa11 turning; walking	CB0626	6.144771e-05
DNg28 feeding	CB0626	6.144771e-05
CB0726 heart; neuromodulatory	CB0626	6.144771e-05
DNc02 reproduction, feeding	CB0626	5.1398027e-05
MBON33 visual, aversive	CB0626	5.1398027e-05
DNg26 reproduction	CB0626	5.1398027e-05
DNge152 neuromodulatory	CB0626	5.1398027e-05
oviDNb oviposition, abdomen_curl	CB0626	5.1398027e-05
CB0905 heart; neuromodulatory	CB0626	5.1398027e-05
DNp32 neuromodulatory	CB0627	0.0062957862
DNg104 neuromodulatory	CB0627	0.0045470186
DNg30 neuromodulatory	CB0627	0.0036188008
SA_VTV_6 chemosensory	CB0627	0.0021344847
DNg22 neuromodulatory	CB0627	0.0021031278
DNge150 neuromodulatory	CB0627	0.0015156728
DNg70 neuromodulatory	CB0627	0.00089686096
DNp42 backing up; geosmin avoidance	CB0627	0.0007578364
DNp29 neuromodulatory (dNPF), stimulation mimics food-deprivation; abdomen grooming	CB0627	0.0007578364
SA_VTV_DProN_1 chemosensory	CB0627	0.0007578364
LB1b bitter taste	CB0627	0.00044843048
SA_VTV_1 chemosensory	CB0627	0.00044843048
MBON20 aversive	CB0627	0.00030940594
V_l2PN alcoholic_fermentation; olfactory; CO2 aversion	CB0627	0.00030940594
DNp62 neuromodulatory; hunger	CB0627	0.00030940594
LB1a bitter taste	CB0627	0.00030940594
DNge172 oviposition	CB0627	0.00030940594
DNa12 abdomen_curl; abdomen_motion	CB0628	0.0030580785
DNge053 walking	CB0628	0.002778145
DNp32 neuromodulatory	CB0628	0.0024982118
DNg22 neuromodulatory	CB0628	0.0024982118
DNg100 forward; walking	CB0628	0.0024982118
DNa11 turning; walking	CB0628	0.0013309672
DNge050 walking	CB0628	0.0012491059
VES041 inhibit flight saccade	CB0628	0.0011672447
MBON33 visual, aversive	CB0628	0.0010853835
DNge150 neuromodulatory	CB0628	0.0008873115
DNge138 neuromodulatory	CB0628	0.00080545025
DNg75 forward; walking	CB0628	0.00080545025
DNg55 walking	CB0628	0.000723589
DNg104 neuromodulatory	CB0628	0.00044365574
DNp42 backing up; geosmin avoidance	CB0628	0.00044365574
SMP092 activation: reduce groundspeed	CB0628	0.00044365574
DNp25 thermo_hygro;	CB0628	0.00044365574
DNp09 turning on unilateral activation; forward on bilateral activation; abdomen_curl; freezing	CB0628	0.00044365574
DNp02 backward-jumping; escape_takeoff	CB0628	0.00044365574
DNg34 neuromodulatory	CB0628	0.0003617945
DNp62 neuromodulatory; hunger	CB0628	0.0003617945
DNp10 landing	CB0628	0.0003617945
DNp31 wing power	CB0628	0.0003617945
JO-E static deflection (pull) of antenna; activation induces grooming and wing flapping	CB0629	0.0055648293
DNb05 ipsiversive steering; turning	CB0629	0.003444488
JO-F backward motion followed by grooming	CB0629	0.0022759603
DNg34 neuromodulatory	CB0629	0.0021642603
JO-E static deflection (pull) of antenna; activation induces grooming and wing flapping; activation in flight; wing beat oscillation power in flight	CB0629	0.0018177096
DNg100 forward; walking	CB0629	0.00042674254
DNge012 antennal_grooming	CB0629	0.00025967282
DNg104 neuromodulatory	CB0629	0.00014224752
M_smPNm1 thermo_hygro; thermosensory	CB0629	0.00014224752
SAD093 antennal grooming	CB0629	0.00012983641
DNg66 neuromodulatory	CB0629	0.00012983641
JO-E static deflection (pull) of antenna; activation induces grooming and wing flapping; wing beat oscillation power in flight	CB0630	0.008598452
JO-E static deflection (pull) of antenna; activation induces grooming and wing flapping	CB0630	0.0061021606
DNg11 front leg rubbing; grooming	CB0630	0.003313316
DNa12 abdomen_curl; abdomen_motion	CB0630	0.002484987
DNg100 forward; walking	CB0630	0.0020865805
DNae003 turning; walking	CB0630	0.0012582516
DNg26 reproduction	CB0630	0.000828329
VSm visual_vertical_widefieldmotion	CB0630	0.00042992263
DNx02 neck_motor	CB0630	0.00039840638
DNc02 reproduction, feeding	CB0630	0.00039840638
VP4+VL1_l2PN dry; thermohygro	CB0630	0.00039840638
SA_VTV_7 chemosensory	CB0631	0.0055707186
VP2_adPN hot-sensing	CB0631	0.005050505
SA_VTV_8 chemosensory	CB0631	0.005000933
SA_VTV_2 chemosensory	CB0631	0.0039109336
SA_VTV_9 chemosensory	CB0631	0.0038893556
MBON20 aversive	CB0631	0.0032548348
DNg104 neuromodulatory	CB0631	0.003088623
DNp32 neuromodulatory	CB0631	0.0026698858
DNg28 feeding	CB0631	0.0024389392
SA_VTV_10 chemosensory	CB0631	0.0019123103
SA_VTV_5 chemosensory	CB0631	0.0014719948
VP2_l2PN thermo_hygro; thermosensory	CB0631	0.001010101
DNg34 neuromodulatory	CB0631	0.00096694427
DNge012 antennal_grooming	CB0631	0.00075757573
DNp62 neuromodulatory; hunger	CB0631	0.0005050505
DNc02 reproduction, feeding	CB0631	0.0005050505
MBON32 visual, aversive	CB0631	0.0005050505
DNc01 enhances appetitive behaviour and food intake; sensitizes olfactory signaling;	CB0631	0.00048347213
DNp29 neuromodulatory (dNPF), stimulation mimics food-deprivation; abdomen grooming	CB0631	0.00048347213
VP1d_il2PN thermo_hygro	CB0631	0.00046189377
M_lvPNm48 humid_heating_olf; thermohygro; thermohygro	CB0631	0.00046189377
DA1_lPN cVA male pheromone detection	CB0631	0.00023094688
HRN_VP4 dry sensing	CB0631	0.00023094688
DNg100 forward; walking	CB0631	0.00023094688
VP1m+_lvPN thermo_hygro	CB0631	0.00023094688
PPL106 gustatory; aversive	CB0631	0.00023094688
PAM11 appetitive_learning; appetitive	CB0631	0.00023094688
DNg100 forward; walking	CB0632	0.0069279424
DNge138 neuromodulatory	CB0632	0.0025437258
DNg104 neuromodulatory	CB0632	0.0013167318
DNg97 forward; walking	CB0632	0.0013167318
DNp27 neuromodulatory	CB0632	0.00070323487
DNa12 abdomen_curl; abdomen_motion	CB0632	0.00070323487
DNge050 walking	CB0632	0.00070323487
DNp13 oviposition; reproduction	CB0632	0.00070323487
DNp32 neuromodulatory	CB0632	0.00061349693
DNge053 walking	CB0632	0.00061349693
MBON32 visual, aversive	CB0632	0.00061349693
DNp06 turning, flight; escape_takeoff	CB0632	0.00061349693
VES041 inhibit flight saccade	CB0633	0.00475846
LAL093 turning; lower speed; odour-evoked offset search	CB0633	0.0027652308
DN1a temperature-modulated sleep regulation; time-of-day-dependent activity	CB0633	0.00051466806
aMe12 visual_chromatic	CB0633	0.00049285364
MBON20 aversive	CB0633	0.00024642682
aMe3 input to clock neurons	CB0633	0.00024642682
aMe8 input to clock neurons	CB0633	0.00024642682
VES041 inhibit flight saccade	CB0635	0.0020613833
DNa11 turning; walking	CB0635	0.0007105062
DNp30 neuromodulatory; hunger	CB0635	0.00024073182
DNp10 landing	CB0635	0.00024073182
LAL093 turning; lower speed; odour-evoked offset search	CB0635	0.00024073182
LAL093 turning; lower speed; odour-evoked offset search	CB0637	0.0020790366
DNp13 oviposition; reproduction	CB0637	0.001059322
SA_VTV_5 chemosensory	CB0638	0.07750566
LB1a bitter taste	CB0638	0.008946458
LB1b bitter taste	CB0638	0.004205608
DNp32 neuromodulatory	CB0638	0.0018740128
PAM04 appetitive_learning; appetitive	CB0638	0.00094428705
SA_VTV_2 chemosensory	CB0638	0.00093943323
DNg70 neuromodulatory	CB0638	0.00047214353
pC1a oviposition, vaginal_plate_opening, abdomen_curl, reproduction, sine_song, pulse_song, courtship, egg_laying	CB0638	0.00047214353
MBON14 appetitive_learning; aversive	CB0638	0.00046728973
Nod2 visual_horizontal_widefield motion	CB0640	0.012326045
LC4 Looming detector; visual_loom; flight; escape_takeoff	CB0640	0.0073589534
Nod3 visual_horizontal_widefield motion	CB0640	0.0068682414
Nod1 visual_horizontal_widefield motion	CB0640	0.006459411
DNge138 neuromodulatory	CB0640	0.003454591
LPT31 visual_vertical_widefieldmotion	CB0640	0.0025244867
DNp09 turning on unilateral activation; forward on bilateral activation; abdomen_curl; freezing	CB0640	0.0014104373
DNp27 neuromodulatory	CB0640	0.0012264922
LPT30 visual_vertical_widefieldmotion	CB0640	0.0011140493
LPT27 visual_vertical_widefieldmotion	CB0640	0.0011140493
DNp11 forward-jumping; escape_takeoff	CB0640	0.00081766146
LPT26 visual_horizontal_widefieldmotion	CB0640	0.00070521864
DNg34 neuromodulatory	CB0640	0.00040883073
DNg100 forward; walking	CB0640	0.00040883073
VP3+_l2PN adapting, cold sensing	CB0640	0.00040883073
LPT21 visual_horizontal_widefieldmotion	CB0640	0.00040883073
DNge172 oviposition	CB0640	0.00040883073
VP2_l2PN thermo_hygro; thermosensory	CB0641	0.033686742
LPT31 visual_vertical_widefieldmotion	CB0641	0.00072268164
M_l2PNm16 rate of temperaure change	CB0641	0.0006761325
DNp32 neuromodulatory	CB0642	0.0026962615
DNg104 neuromodulatory	CB0642	0.001074008
DNg34 neuromodulatory	CB0642	0.0010515247
DNp42 backing up; geosmin avoidance	CB0642	0.0005482456
MBON33 visual, aversive	CB0642	0.0005482456
VES041 inhibit flight saccade	CB0642	0.0005257623
DNp10 landing	CB0642	0.0005257623
MBON14 appetitive_learning; aversive	CB0643	0.002071415
PAM10 appetitive_learning; appetitive	CB0643	0.0013463735
DNp62 neuromodulatory; hunger	CB0643	0.0012830542
DNge150 neuromodulatory	CB0643	0.0011679151
DNp32 neuromodulatory	CB0643	0.0006805946
DNg104 neuromodulatory	CB0643	0.00044802867
SA_VTV_5 chemosensory	CB0643	0.00044802867
MBON19 visual; aversive	CB0643	0.00044802867
oviDNa_b oviposition, abdomen_curl	CB0643	0.00044802867
MBON06 olfactory, appetitive_learning; appetitive	CB0643	0.0003869969
MBON24 mechanosensory, gustatory; appetitive	CB0643	0.0003869969
DNg28 feeding	CB0643	0.0003869969
MBON23 aversive	CB0643	0.00034770515
MBON29 appetitive	CB0643	0.00034770515
PPL106 gustatory; aversive	CB0643	0.00034770515
VP5+Z_adPN thermo_hygro; hygrosensory	CB0643	0.00033288947
DNc02 reproduction, feeding	CB0643	0.00033288947
PAM04 appetitive_learning; appetitive	CB0643	0.00033288947
LPT04_HST visual_horizontal_widefieldmotion	CB0644	0.0010369142
DNb06 contraversive steering; turning	CB0644	0.0010186387
VST2 visual_vertical_widefieldmotion	CB0644	0.00020738282
DNp31 wing power	CB0644	0.00020738282
DNg11 front leg rubbing; grooming	CB0644	0.0001891074
CRZ01,CRZ02 heart; neuromodulatory	CB0645	0.002529511
DNp27 neuromodulatory	CB0645	0.001980198
aMe12 visual_chromatic	CB0645	0.0016863407
VP1l+VP3_ilPN cooling	CB0645	0.000990099
VP1m+VP5_ilPN humid; hygrosensory	CB0645	0.00084317033
DN1a temperature-modulated sleep regulation; time-of-day-dependent activity	CB0645	0.00084317033
DNp25 thermo_hygro;	CB0645	0.00084317033
aMe6a input to clock neurons	CB0645	0.00084317033
MBON26 thermohygro; appetitive	CB0646	0.1608017
MBON31 aversive	CB0646	0.04496869
MBON32 visual, aversive	CB0646	0.009342387
SA_VTV_5 chemosensory	CB0646	0.0065070414
VP5+VP3_l2PN humid_cooling;	CB0646	0.0021400778
DNp29 neuromodulatory (dNPF), stimulation mimics food-deprivation; abdomen grooming	CB0646	0.0018005772
VP2_adPN hot-sensing	CB0646	0.00080301234
DNg104 neuromodulatory	CB0646	0.0007782101
lLN2F_b presynaptic global gain control	CB0646	0.0005836576
DNg34 neuromodulatory	CB0646	0.00040150617
SA_VTV_2 chemosensory	CB0646	0.00040150617
DNge053 walking	CB0646	0.00040150617
V_l2PN alcoholic_fermentation; olfactory; CO2 aversion	CB0646	0.00038910506
DNp62 neuromodulatory; hunger	CB0646	0.00038910506
M_lvPNm48 humid_heating_olf; thermohygro; thermohygro	CB0646	0.00038910506
DNa02 ipsiversive, high gain steering; shorten stride of the inside leg	CB0646	0.00020695364
DNge138 neuromodulatory	CB0646	0.00019455253
DNa03 turning; walking	CB0646	0.00019455253
VP2+VC5_l2PN heating_unknown; thermosensory	CB0646	0.00019455253
DNp42 backing up; geosmin avoidance	CB0647	0.0066829436
DNg55 walking	CB0647	0.0054336432
DNp32 neuromodulatory	CB0647	0.005181225
DNg14 abdomen_curl; abdomen_motion	CB0647	0.003089053
DNg30 neuromodulatory	CB0647	0.0024429993
DNg70 neuromodulatory	CB0647	0.0015445265
DNge050 walking	CB0647	0.001347709
DNg104 neuromodulatory	CB0647	0.00054764515
DNg22 neuromodulatory	CB0647	0.00054764515
DNp62 neuromodulatory; hunger	CB0647	0.00054764515
JO-A high frequency sound; courtship song; activation in flight	CB0647	0.0004492363
DNp27 neuromodulatory	CB0647	0.0004492363
DNg100 forward; walking	CB0647	0.0004492363
DNc01 enhances appetitive behaviour and food intake; sensitizes olfactory signaling;	CB0647	0.0004492363
DNp29 neuromodulatory (dNPF), stimulation mimics food-deprivation; abdomen grooming	CB0647	0.0004492363
DNge053 walking	CB0647	0.0004492363
ORN_DC1 citrus fruit detection for selective oviposition	CB0647	0.0004492363
DNg28 feeding	CB0647	0.0004492363
oviDNa_a oviposition, abdomen_curl	CB0647	0.0004492363
DNge149 neuromodulatory	CB0647	0.0004492363
CB0905 heart; neuromodulatory	CB0647	0.0004492363
SA_VTV_2 chemosensory	CB0648	0.05922018
MBON07 appetitive	CB0648	0.018651392
SA_VTV_10 chemosensory	CB0648	0.0035046728
MBON14 appetitive_learning; aversive	CB0648	0.003318762
LB1b bitter taste	CB0648	0.0032258066
SA_VTV_1 chemosensory	CB0648	0.0022434932
SA_VTV_8 chemosensory	CB0648	0.0022434932
oviIN oviposition	CB0648	0.0011682243
SA_VTV_5 chemosensory	CB0648	0.0011682243
SA_VTV_4 chemosensory	CB0648	0.0010752688
LB1a bitter taste	CB0648	0.0010752688
SA_VTV_9 chemosensory	CB0648	0.0010752688
JO-A high frequency sound; courtship song; activation in flight	CB0649	0.0049975016
DNg104 neuromodulatory	CB0649	0.0027261684
DNp42 backing up; geosmin avoidance	CB0649	0.0025541028
DNg30 neuromodulatory	CB0649	0.0023820368
DNp32 neuromodulatory	CB0649	0.0017655729
DNp29 neuromodulatory (dNPF), stimulation mimics food-deprivation; abdomen grooming	CB0649	0.0013825366
DNg22 neuromodulatory	CB0649	0.0012104707
DNp44 thermo_hygro;	CB0649	0.00042194093
LC26 visual_loom, visual_small_object	CB0649	0.00024987507
LC25 complex line motion; visual_thin_vertical_bar	CB0649	0.00024987507
DNb05 ipsiversive steering; turning	CB0649	0.00024987507
DNg62 antennal_grooming	CB0649	0.00024987507
oviDNb oviposition, abdomen_curl	CB0649	0.00024987507
LC16 Retreat behavior; visual_loom; backwards, freezing; walking	CB0649	0.00021097047
VP2_l2PN thermo_hygro; thermosensory	CB0650	0.04589429
VP1m_l2PN thermo_hygro	CB0650	0.044534665
VP2_adPN hot-sensing	CB0650	0.027684681
M_l2PNm16 rate of temperaure change	CB0650	0.02527863
VP2+VC5_l2PN heating_unknown; thermosensory	CB0650	0.017719608
TRN_VP1m thermohygro	CB0650	0.01534533
M_lvPNm48 humid_heating_olf; thermohygro; thermohygro	CB0650	0.010961741
M_l2PNm17 rate of temperature change; thermo_hygro	CB0650	0.007016497
DNp44 thermo_hygro;	CB0650	0.006624586
V_ilPN alcoholic_fermentation; olfactory; CO2 aversion	CB0650	0.00536019
VP3+_l2PN adapting, cold sensing	CB0650	0.0051752506
HRN_VP5 humid sensing	CB0650	0.0046059284
DNp32 neuromodulatory	CB0650	0.0042716986
VP1d_il2PN thermo_hygro	CB0650	0.0028612697
VC1_lPN plant_matter	CB0650	0.0026359193
VP1d+VP4_l2PN1 evaporation_dry_olf	CB0650	0.002624672
VP1m+VP5_ilPN humid; hygrosensory	CB0650	0.002537826
TRN_VP2 hot sensitive	CB0650	0.002452486
lLN2P_a intra-glomerular gain control	CB0650	0.002388535
M_smPNm1 thermo_hygro; thermosensory	CB0650	0.0020650914
lLN2F_b presynaptic global gain control	CB0650	0.0018831637
VL2p_vPN decaying_fruit/animal_matter	CB0650	0.0015923567
il3LN6 increase left-right contrast in DA1_lPN	CB0650	0.0014523463
VL1_ilPN decaying_fruit	CB0650	0.0014089234
ORN_V CO2 aversion	CB0650	0.001312336
VP3+VP1l_ivPN cooling	CB0650	0.0012704185
V_l2PN alcoholic_fermentation; olfactory; CO2 aversion	CB0650	0.0012269957
VP1d+VP4_l2PN2 evaporation_dry_olf	CB0650	0.00079617836
LHPV2g1 early hot/cold avoidance; sense temperature rapid change & value; not aversive odour avoidance	CB0650	0.00079617836
MBON24 mechanosensory, gustatory; appetitive	CB0650	0.00079617836
VP5+VP3_l2PN humid_cooling;	CB0650	0.00079617836
M_lPNm11A rate of temperature change; thermo_hygro	CB0650	0.000656168
DC4_adPN dangerous; acid or high concentration CO2 aversion	CB0650	0.0006142506
lLN2P_c postsynaptic PN inhibition, intra-glomerular gain control	CB0650	0.0006127451
VP5+Z_adPN thermo_hygro; hygrosensory	CB0650	0.0006127451
VP4+VL1_l2PN dry; thermohygro	CB0650	0.0006127451
DNb05 ipsiversive steering; turning	CB0650	0.0006127451
CB0339 aversive memory retrieval; innate olfactory approach	CB0650	0.0006127451
DNg11 front leg rubbing; grooming	CB0651	0.0011441514
DNp22 ocellar	CB0651	0.00047528517
DNae003 turning; walking	CB0651	0.00023764258
VST1 visual_vertical_widefieldmotion	CB0651	0.00015620119
DNp32 neuromodulatory	CB0651	0.00011882129
DNg26 reproduction	CB0651	0.00011882129
DNp31 wing power	CB0651	0.00011882129
DNp20 ocellar	CB0651	0.00011882129
JO-E static deflection (pull) of antenna; activation induces grooming and wing flapping	CB0652	0.013464991
VSm visual_vertical_widefieldmotion	CB0652	0.004587156
JO-DP vibration and static deflection of antennal receiver; wing beat oscillation power in flight	CB0652	0.0045871558
LPT48_vCal3 visual_vertical_widefieldmotion	CB0652	0.003058104
JO-D vibration and static deflection of antennal receiver; wing beat oscillation power in flight	CB0652	0.0026929984
LPT28 visual_vertical_widefieldmotion	CB0652	0.001529052
LPT49 visual_vertical_widefieldmotion	CB0652	0.001529052
DNp28 ocellar	CB0652	0.001529052
DNp31 wing power	CB0652	0.001529052
VS1 visual_vertical_widefieldmotion	CB0652	0.001529052
VP4+VL1_l2PN dry; thermohygro	CB0652	0.0008976661
SA_VTV_5 chemosensory	CB0653	0.08686869
SA_VTV_10 chemosensory	CB0653	0.026886512
SA_VTV_1 chemosensory	CB0653	0.014705882
LB1b bitter taste	CB0653	0.013814617
SA_VTV_4 chemosensory	CB0653	0.011853833
SA_VTV_9 chemosensory	CB0653	0.010516934
SA_VTV_8 chemosensory	CB0653	0.0054664286
LB1a bitter taste	CB0653	0.005377303
SA_VTV_7 chemosensory	CB0653	0.004693999
DNp32 neuromodulatory	CB0653	0.0037433153
SA_VTV_3 chemosensory	CB0653	0.003475936
SA_VTV_2 chemosensory	CB0653	0.002020202
DNg28 feeding	CB0653	0.0015151515
DNg30 neuromodulatory	CB0653	0.0013368984
VP1d+VP4_l2PN1 evaporation_dry_olf	CB0653	0.001010101
DNg104 neuromodulatory	CB0653	0.0009506833
SMP550 oviposition; reproduction	CB0653	0.0005050505
DNp29 neuromodulatory (dNPF), stimulation mimics food-deprivation; abdomen grooming	CB0653	0.0005050505
il3LN6 increase left-right contrast in DA1_lPN	CB0653	0.0004456328
Nod3 visual_horizontal_widefield motion	CB0654	0.027766071
LPT48_vCal3 visual_vertical_widefieldmotion	CB0654	0.025900804
LPT42_Nod4 visual_horizontal_widefieldmotion	CB0654	0.021121439
LPT31 visual_vertical_widefieldmotion	CB0654	0.011778314
LPT47_vCal2 visual_vertical_widefieldmotion	CB0654	0.005852046
vCal1 visual_vertical_widefieldmotion	CB0654	0.0056125913
Nod1 visual_horizontal_widefield motion	CB0654	0.004135222
Nod2 visual_horizontal_widefield motion	CB0654	0.003433648
LPT21 visual_horizontal_widefieldmotion	CB0654	0.0010894715
LPLC2 Looming escape	CB0654	0.0009410288
LPT26 visual_horizontal_widefieldmotion	CB0654	0.0007015739
DNp31 wing power	CB0654	0.00062735257
LPT45_dCal1 visual_vertical_widefieldmotion	CB0654	0.00062735257
aMe3 input to clock neurons	CB0654	0.0003878976
DNb05 ipsiversive steering; turning	CB0654	0.00031367628
DNg100 forward; walking	CB0655	0.038095847
MBON20 aversive	CB0655	0.009327588
DNge050 walking	CB0655	0.00538964
DNg97 forward; walking	CB0655	0.004364829
DNp62 neuromodulatory; hunger	CB0655	0.0038231632
DNg104 neuromodulatory	CB0655	0.002936393
DNa11 turning; walking	CB0655	0.0026659362
LAL073 bidirectional regulation of walking speed; scale odour-evoked run length	CB0655	0.0018481871
DNp32 neuromodulatory	CB0655	0.0017446559
DNg34 neuromodulatory	CB0655	0.0010135587
DNg75 forward; walking	CB0655	0.00092128036
DNp27 neuromodulatory	CB0655	0.00071984425
DNge138 neuromodulatory	CB0655	0.0005240346
VES041 inhibit flight saccade	CB0655	0.00049515057
DNg22 neuromodulatory	CB0655	0.00039161934
DNp09 turning on unilateral activation; forward on bilateral activation; abdomen_curl; freezing	CB0655	0.00036273536
DNa01 ipsiversive, low gain steering; turning	CB0655	0.00029371452
DNg13 ipsiversive steering; turning; lengthen stride of outside leg	CB0655	0.00029371452
DNc02 reproduction, feeding	CB0655	0.0002648305
DNg30 neuromodulatory	CB0655	0.0002648305
DNp50 backwards walking	CB0655	0.0002648305
CRZ01,CRZ02 heart; neuromodulatory	CB0655	0.00023032009
DNp10 landing	CB0655	0.00019580967
JO-A high frequency sound; courtship song; activation in flight	CB0655	0.00013241525
DNp30 neuromodulatory; hunger	CB0655	0.00013241525
DNp04 escape_takeoff	CB0655	0.00013241525
DNp25 thermo_hygro;	CB0655	0.00013241525
DNp02 backward-jumping; escape_takeoff	CB0655	0.00013241525
DNg28 feeding	CB0655	0.00013241525
oviDNa_a oviposition, abdomen_curl	CB0655	0.00013241525
DNg14 abdomen_curl; abdomen_motion	CB0655	0.00013241525
MBON35 visual	CB0655	9.7904835e-05
DNpe048 neuromodulatory	CB0655	9.7904835e-05
DNa12 abdomen_curl; abdomen_motion	CB0655	9.7904835e-05
DNge053 walking	CB0655	9.7904835e-05
MBON21 appetitive	CB0655	9.7904835e-05
DNp37 vaginal_plate_opening	CB0655	9.7904835e-05
MTe50 visual_chromatic; visual	CB0656	0.006489009
aMe12 visual_chromatic	CB0656	0.002822945
VA1v_adPN pheromones	CB0656	0.0013550136
DNp27 neuromodulatory	CB0656	0.0011969286
DNp32 neuromodulatory	CB0656	0.0011592894
DA2_lPN geosmin sensing; dangerous	CB0656	0.0009259259
MBON20 aversive	CB0656	0.0008882867
LPT48_vCal3 visual_vertical_widefieldmotion	CB0656	0.0005420054
aMe3 input to clock neurons	CB0656	0.000308642
LHPV2g1 early hot/cold avoidance; sense temperature rapid change & value; not aversive odour avoidance	CB0656	0.000308642
VP1m_l2PN thermo_hygro	CB0656	0.0002710027
VP1d+VP4_l2PN1 evaporation_dry_olf	CB0656	0.0002710027
VP1m+VP5_ilPN humid; hygrosensory	CB0656	0.0002710027
VL1_vPN decaying_fruit	CB0656	0.0002710027
VM4_lvPN decaying_fruit	CB0656	0.0002710027
CRZ01,CRZ02 heart; neuromodulatory	CB0656	0.0002710027
M_l2PNm17 rate of temperature change; thermo_hygro	CB0656	0.0002710027
VSm visual_vertical_widefieldmotion	CB0657	0.03138365
Nod3 visual_horizontal_widefield motion	CB0657	0.025950655
Nod1 visual_horizontal_widefield motion	CB0657	0.001509434
LPT28 visual_vertical_widefieldmotion	CB0657	0.001509434
H2 visual_horizontal_widefieldmotion; visual	CB0657	0.0011320754
Nod2 visual_horizontal_widefield motion	CB0657	0.0003773585
Nod5 visual_vertical_widefieldmotion	CB0657	0.0003773585
LPT31 visual_vertical_widefieldmotion	CB0657	0.00032051283
LPT42_Nod4 visual_horizontal_widefieldmotion	CB0657	0.00032051283
DNg11 front leg rubbing; grooming	CB0657	0.00032051283
DNp31 wing power	CB0657	0.00032051283
DNae003 turning; walking	CB0657	0.00032051283
DNp22 ocellar	CB0657	0.00032051283
DNp32 neuromodulatory	CB0658	0.0053003496
CRZ01,CRZ02 heart; neuromodulatory	CB0658	0.00441494
DNg30 neuromodulatory	CB0658	0.004213837
DNp42 backing up; geosmin avoidance	CB0658	0.0022810218
MZ_lvPN thermo_hygro; thermohygro	CB0658	0.0011742602
aMe12 visual_chromatic	CB0658	0.0011607605
VP5+Z_adPN thermo_hygro; hygrosensory	CB0658	0.0004697041
DNp31 wing power	CB0658	0.00045620438
DNp62 neuromodulatory; hunger	CB0658	0.00023485205
DN1a temperature-modulated sleep regulation; time-of-day-dependent activity	CB0658	0.00023485205
DNp27 neuromodulatory	CB0658	0.00022810219
JO-A high frequency sound; courtship song; activation in flight	CB0659	0.08091263
JO-B low frequency sound	CB0659	0.019888917
DNp02 backward-jumping; escape_takeoff	CB0659	0.002155019
DNc02 reproduction, feeding	CB0659	0.0013717421
DNp01 escape_takeoff	CB0659	0.0013717421
JO-E static deflection (pull) of antenna; activation induces grooming and wing flapping	CB0659	0.0009794319
DNp62 neuromodulatory; hunger	CB0659	0.00068587105
DNg30 neuromodulatory	CB0659	0.00068587105
SAD093 antennal grooming	CB0659	0.00048971595
JO-D vibration and static deflection of antennal receiver; wing beat oscillation power in flight	CB0659	0.00048971595
MBON20 aversive	CB0660	0.0016478343
VES041 inhibit flight saccade	CB0660	0.0007062147
DN1a temperature-modulated sleep regulation; time-of-day-dependent activity	CB0660	0.0006993007
aMe6a input to clock neurons	CB0660	0.0006993007
DNa10 wing thrust, lift, pitch	CB0660	0.0006993007
DNp32 neuromodulatory	CB0660	0.00023540489
SA_VTV_7 chemosensory	CB0661	0.032381907
SA_VTV_8 chemosensory	CB0661	0.023120798
SA_VTV_9 chemosensory	CB0661	0.007793365
SA_VTV_10 chemosensory	CB0661	0.0021987688
DNg104 neuromodulatory	CB0661	0.0019337777
SA_VTV_1 chemosensory	CB0661	0.0019337777
VP1d_il2PN thermo_hygro	CB0661	0.001494024
DNc01 enhances appetitive behaviour and food intake; sensitizes olfactory signaling;	CB0661	0.0013192613
DNp29 neuromodulatory (dNPF), stimulation mimics food-deprivation; abdomen grooming	CB0661	0.00087950745
JO-F backward motion followed by grooming	CB0661	0.000498008
VP3+_l2PN adapting, cold sensing	CB0661	0.000498008
SA_VTV_5 chemosensory	CB0661	0.000498008
DNc02 reproduction, feeding	CB0661	0.000498008
pC1c oviposition, vaginal_plate_opening, abdomen_curl, reproduction, sine_song, pulse_song, courtship, egg_laying	CB0661	0.000498008
DNg28 feeding	CB0661	0.000498008
PAM10 appetitive_learning; appetitive	CB0661	0.000498008
DNp32 neuromodulatory	CB0661	0.00043975373
VL1_ilPN decaying_fruit	CB0661	0.00043975373
VP5+Z_adPN thermo_hygro; hygrosensory	CB0661	0.00043975373
VP2+VC5_l2PN heating_unknown; thermosensory	CB0661	0.00043975373
PAM04 appetitive_learning; appetitive	CB0661	0.00043975373
DNp32 neuromodulatory	CB0662	0.0020019452
DNge138 neuromodulatory	CB0662	0.0015243902
DNg104 neuromodulatory	CB0662	0.00050813006
DNg100 forward; walking	CB0662	0.00050813006
DNge053 walking	CB0662	0.00050813006
CRZ01,CRZ02 heart; neuromodulatory	CB0662	0.00050813006
DNp27 neuromodulatory	CB0662	0.00047755492
MBON33 visual, aversive	CB0662	0.00047755492
LAL093 turning; lower speed; odour-evoked offset search	CB0662	0.00047755492
LC9 visual_loom, visual_small_object; courtship; backward walking	CB0663	0.03852009
EPG heading direction	CB0663	0.017027903
DNp09 turning on unilateral activation; forward on bilateral activation; abdomen_curl; freezing	CB0663	0.0037743077
DNg75 forward; walking	CB0663	0.0031365524
AOTU019 frontal visual field object detection; steer object towards midline; increase forward velocity	CB0663	0.002516205
H2 visual_horizontal_widefieldmotion; visual	CB0663	0.0018958575
DNb01 turning; flight	CB0663	0.0018610422
Nod5 visual_vertical_widefieldmotion	CB0663	0.0018610422
DNp27 neuromodulatory	CB0663	0.0012581025
DNg34 neuromodulatory	CB0663	0.0012581025
DNa02 ipsiversive, high gain steering; shorten stride of the inside leg	CB0663	0.0012581025
DNa01 ipsiversive, low gain steering; turning	CB0663	0.0006377551
Nod3 visual_horizontal_widefield motion	CB0663	0.0006203474
DNa03 turning; walking	CB0663	0.0006203474
DNa11 turning; walking	CB0663	0.0006203474
DNp50 backwards walking	CB0663	0.0006203474
DNp32 neuromodulatory	CB0665	0.007098148
DNp44 thermo_hygro;	CB0665	0.004765396
DNg104 neuromodulatory	CB0665	0.003815752
SA_VTV_4 chemosensory	CB0665	0.0024660912
SA_VTV_3 chemosensory	CB0665	0.0012330456
DNg30 neuromodulatory	CB0665	0.0006165228
JO-B low frequency sound	CB0665	0.00036656891
V_ilPN alcoholic_fermentation; olfactory; CO2 aversion	CB0665	0.00036656891
MBON20 aversive	CB0665	0.00036656891
DNg22 neuromodulatory	CB0665	0.00036656891
LB1a bitter taste	CB0665	0.00036656891
SA_VTV_9 chemosensory	CB0665	0.00036656891
pC1d oviposition, vaginal_plate_opening, abdomen_curl, reproduction, sine_song, pulse_song, courtship, egg_laying, aggression	CB0666	0.038797464
pC1e oviposition, vaginal_plate_opening, abdomen_curl, reproduction, sine_song, pulse_song, courtship, egg_laying, aggression	CB0666	0.03387943
pC1c oviposition, vaginal_plate_opening, abdomen_curl, reproduction, sine_song, pulse_song, courtship, egg_laying	CB0666	0.017325701
LPLC2 Looming escape	CB0666	0.014480875
DNp37 vaginal_plate_opening	CB0666	0.0044452394
DNp62 neuromodulatory; hunger	CB0666	0.0039335145
DNge138 neuromodulatory	CB0666	0.00356489
VES041 inhibit flight saccade	CB0666	0.0025067164
DNp32 neuromodulatory	CB0666	0.0019125683
pC1a oviposition, vaginal_plate_opening, abdomen_curl, reproduction, sine_song, pulse_song, courtship, egg_laying	CB0666	0.0016046213
DNp13 oviposition; reproduction	CB0666	0.0009627728
DNp27 neuromodulatory	CB0666	0.0005941483
DNp30 neuromodulatory; hunger	CB0666	0.0005941483
DNp42 backing up; geosmin avoidance	CB0666	0.00032092427
DNge053 walking	CB0666	0.00032092427
DNg55 walking	CB0666	0.00032092427
oviDNb oviposition, abdomen_curl	CB0666	0.00032092427
DNa01 ipsiversive, low gain steering; turning	CB0666	0.00032092427
DNg66 neuromodulatory	CB0666	0.00032092427
DNg34 neuromodulatory	CB0666	0.00027322405
pC1b oviposition, vaginal_plate_opening, abdomen_curl, reproduction, sine_song, pulse_song, courtship, egg_laying	CB0666	0.00027322405
DNge050 walking	CB0666	0.00027322405
oviDNa_a oviposition, abdomen_curl	CB0667	0.01402091
oviDNa_b oviposition, abdomen_curl	CB0667	0.0061151204
DNp32 neuromodulatory	CB0667	0.0032605187
DNp62 neuromodulatory; hunger	CB0667	0.0013683711
DNg34 neuromodulatory	CB0667	0.0008953342
DNg97 forward; walking	CB0667	0.0008445946
DNg100 forward; walking	CB0667	0.0004730369
oviDNb oviposition, abdomen_curl	CB0667	0.0004730369
DNg13 ipsiversive steering; turning; lengthen stride of outside leg	CB0667	0.0004730369
LPT31 visual_vertical_widefieldmotion	CB0668	0.026443817
LPT04_HST visual_horizontal_widefieldmotion	CB0668	0.021573063
I-LNv clock neuron	CB0668	0.0031545742
VST2 visual_vertical_widefieldmotion	CB0668	0.00078864355
aMe6a input to clock neurons	CB0668	0.0006031363
DNp22 ocellar	CB0669	0.00086880976
DNg11 front leg rubbing; grooming	CB0669	0.00031426776
VP3+VP1l_ivPN cooling	CB0670	0.0065316404
VP4+_vPN thermo_hygro; hygrosensory	CB0670	0.0027362294
MBON20 aversive	CB0670	0.0019522269
LC26 visual_loom, visual_small_object	CB0670	0.00180165
DNp32 neuromodulatory	CB0670	0.0015264712
LC16 Retreat behavior; visual_loom; backwards, freezing; walking	CB0670	0.0012512924
VP1m+VP5_ilPN humid; hygrosensory	CB0670	0.0010591815
DNg30 neuromodulatory	CB0670	0.00074246863
CRZ01,CRZ02 heart; neuromodulatory	CB0670	0.0007009346
LC6 visual_loom, visual_small_object; flight; escape_takeoff	CB0670	0.0005088237
DNp27 neuromodulatory	CB0670	0.0005088237
LC25 complex line motion; visual_thin_vertical_bar	CB0670	0.0005088237
LC15 visual_thin_vertical_bar, visual_large_objects; visual	CB0670	0.00027517887
DNg104 neuromodulatory	CB0670	0.00027517887
VP4_vPN dry-sensing	CB0670	0.00027517887
MZ_lvPN thermo_hygro; thermohygro	CB0670	0.00027517887
DNb06 contraversive steering; turning	CB0671	0.0031184102
DNae003 turning; walking	CB0671	0.0026981495
DNx02 neck_motor	CB0671	0.0023155846
DNg75 forward; walking	CB0671	0.0021146538
DNb02 turning	CB0671	0.0007048846
CB0831 pitch head downward 10-15 degrees; gaze stabilization; neck_control	CB0671	0.0005834959
DNp15 turning, walking, flight	CB0671	0.0003968131
LPT50 visual_vertical_widefieldmotion	CB0671	0.00036416607
DNa02 ipsiversive, high gain steering; shorten stride of the inside leg	CB0671	0.00036416607
DNg34 neuromodulatory	CB0671	0.00030807147
DNa03 turning; walking	CB0671	0.00030807147
CB0916 neck_control; neck_motor	CB0671	0.00024277737
LPT04_HST visual_horizontal_widefieldmotion	CB0671	0.00015403573
DNa04 wing steering	CB0671	0.00015403573
DNg100 forward; walking	CB0671	0.000121388686
LPT28 visual_vertical_widefieldmotion	CB0671	0.000121388686
DNg11 front leg rubbing; grooming	CB0671	0.000121388686
DNge011 antennal_grooming	CB0671	0.000121388686
DNp32 neuromodulatory	CB0674	0.0023094688
SA_VTV_4 chemosensory	CB0674	0.0011547344
DNp42 backing up; geosmin avoidance	CB0674	0.0011547344
SA_VTV_3 chemosensory	CB0674	0.0011547344
DNp50 backwards walking	CB0674	0.0011547344
H2 visual_horizontal_widefieldmotion; visual	CB0675	0.0018399263
DNp09 turning on unilateral activation; forward on bilateral activation; abdomen_curl; freezing	CB0675	0.0013433638
LPT22 visual_horizontal_widefieldmotion	CB0675	0.001188636
DNg34 neuromodulatory	CB0675	0.0009199632
LPT04_HST visual_horizontal_widefieldmotion	CB0675	0.0004599816
DNx02 neck_motor	CB0675	0.00026867277
Nod1 visual_horizontal_widefield motion	CB0675	0.00026867277
DNg11 front leg rubbing; grooming	CB0675	0.00026867277
Nod5 visual_vertical_widefieldmotion	CB0675	0.00026867277
HSN Horizontal flow; visual_horizontal_widefieldmotion; visual	CB0675	0.00026867277
DNp15 turning, walking, flight	CB0675	0.00026867277
DNg75 forward; walking	CB0676	0.0058376845
DNb06 contraversive steering; turning	CB0676	0.004592664
VST2 visual_vertical_widefieldmotion	CB0676	0.0031848727
VSm visual_vertical_widefieldmotion	CB0676	0.0020547875
VST1 visual_vertical_widefieldmotion	CB0676	0.002019671
DNg100 forward; walking	CB0676	0.0011151847
DNp22 ocellar	CB0676	0.000648041
DNae003 turning; walking	CB0676	0.0003617945
LPT50 visual_vertical_widefieldmotion	CB0676	0.00027134587
DNb02 turning	CB0676	0.00021601366
LPT28 visual_vertical_widefieldmotion	CB0676	0.00021601366
DNge050 walking	CB0676	0.00018089724
DNa10 wing thrust, lift, pitch	CB0676	0.00018089724
DNa15 turning; flight	CB0676	0.00012556504
DNp10 landing	CB0676	9.044862e-05
DNg97 forward; walking	CB0676	9.044862e-05
DNge152 neuromodulatory	CB0676	9.044862e-05
DNp31 wing power	CB0676	9.044862e-05
CB0916 neck_control; neck_motor	CB0676	9.044862e-05
DNg13 ipsiversive steering; turning; lengthen stride of outside leg	CB0676	9.044862e-05
DNp07 landing	CB0676	9.044862e-05
DNa03 turning; walking	CB0677	0.003174887
LAL073 bidirectional regulation of walking speed; scale odour-evoked run length	CB0677	0.0027963184
DNb01 turning; flight	CB0677	0.0016089638
DNp50 backwards walking	CB0677	0.0012561817
DNp09 turning on unilateral activation; forward on bilateral activation; abdomen_curl; freezing	CB0677	0.0011916587
DNa01 ipsiversive, low gain steering; turning	CB0677	0.0007184384
DNg13 ipsiversive steering; turning; lengthen stride of outside leg	CB0677	0.0006323949
DNg34 neuromodulatory	CB0677	0.00047752427
DNb02 turning	CB0677	0.00047752427
VES041 inhibit flight saccade	CB0677	0.0004732202
DNg97 forward; walking	CB0677	0.00039148077
DNa02 ipsiversive, high gain steering; shorten stride of the inside leg	CB0677	0.0003871767
DNg100 forward; walking	CB0677	0.00032695767
AOTU019 frontal visual field object detection; steer object towards midline; increase forward velocity	CB0677	0.0003183495
DNg75 forward; walking	CB0677	0.0002366101
AOTU025 lateral visual field object detection; steer object towards midline	CB0677	0.00023230602
DNa11 turning; walking	CB0677	0.00016347884
LPT22 visual_horizontal_widefieldmotion	CB0677	0.00016347884
DNp06 turning, flight; escape_takeoff	CB0677	0.00015487068
DNge050 walking	CB0677	8.173942e-05
DNae003 turning; walking	CB0677	8.173942e-05
LAL089 turning; lower speed; odour-evoked offset search	CB0677	8.173942e-05
DNg66 neuromodulatory	CB0677	8.173942e-05
DNp62 neuromodulatory; hunger	CB0677	7.743534e-05
DNp15 turning, walking, flight	CB0677	7.743534e-05
SA_VTV_4 chemosensory	CB0678	0.08542931
SA_VTV_3 chemosensory	CB0678	0.06283727
SA_VTV_7 chemosensory	CB0678	0.058647953
SA_VTV_8 chemosensory	CB0678	0.053174324
SA_VTV_5 chemosensory	CB0678	0.006141757
LB1a bitter taste	CB0678	0.0032774056
SA_VTV_1 chemosensory	CB0678	0.0018170195
LB1b bitter taste	CB0678	0.0014603862
MBON24 mechanosensory, gustatory; appetitive	CB0678	0.0014603862
SA_VTV_2 chemosensory	CB0678	0.0011037528
DNg104 neuromodulatory	CB0678	0.0010811844
SA_VTV_10 chemosensory	CB0678	0.0010811844
DNp29 neuromodulatory (dNPF), stimulation mimics food-deprivation; abdomen grooming	CB0678	0.0010699001
MBON16 thermohygro; aversive	CB0678	0.000724551
DNp32 neuromodulatory	CB0678	0.0007132668
SA_VTV_9 chemosensory	CB0678	0.0007132668
DNp44 thermo_hygro;	CB0678	0.0007132668
MBON14 appetitive_learning; aversive	CB0678	0.0003679176
DNg70 neuromodulatory	CB0678	0.0003566334
MBON15-like aversive	CB0678	0.0003566334
pC1b oviposition, vaginal_plate_opening, abdomen_curl, reproduction, sine_song, pulse_song, courtship, egg_laying	CB0678	0.0003566334
DNp09 turning on unilateral activation; forward on bilateral activation; abdomen_curl; freezing	CB0679	0.006086645
DNa03 turning; walking	CB0679	0.005465344
DNg75 forward; walking	CB0679	0.0016301258
LAL073 bidirectional regulation of walking speed; scale odour-evoked run length	CB0679	0.0015479876
DNa02 ipsiversive, high gain steering; shorten stride of the inside leg	CB0679	0.001278406
DNb02 turning	CB0679	0.00085613196
LPT04_HST visual_horizontal_widefieldmotion	CB0679	0.00085613196
DNc01 enhances appetitive behaviour and food intake; sensitizes olfactory signaling;	CB0679	0.0006802721
DNa11 turning; walking	CB0679	0.0005159959
LPT22 visual_horizontal_widefieldmotion	CB0679	0.0005159959
DNp03 flight saccade; respond to looming stimuli	CB0679	0.0005159959
DNb01 turning; flight	CB0679	0.00034013606
CB0831 pitch head downward 10-15 degrees; gaze stabilization; neck_control	CB0679	0.00034013606
DNp27 neuromodulatory	CB0679	0.00025799795
AOTU019 frontal visual field object detection; steer object towards midline; increase forward velocity	CB0679	0.00025799795
DNc02 reproduction, feeding	CB0679	0.00025799795
H2 visual_horizontal_widefieldmotion; visual	CB0679	0.00025799795
AOTU025 lateral visual field object detection; steer object towards midline	CB0679	0.00025799795
HSS Horizontal flow; visual_horizontal_widefieldmotion; visual	CB0679	0.00025799795
DNp06 turning, flight; escape_takeoff	CB0679	0.00025799795
LPT04_HST visual_horizontal_widefieldmotion	CB0681	0.10153932
DNb02 turning	CB0681	0.008288806
DNg75 forward; walking	CB0681	0.004917888
DNp09 turning on unilateral activation; forward on bilateral activation; abdomen_curl; freezing	CB0681	0.0030209008
HSS Horizontal flow; visual_horizontal_widefieldmotion; visual	CB0681	0.002053531
DNc01 enhances appetitive behaviour and food intake; sensitizes olfactory signaling;	CB0681	0.00083811325
DNge050 walking	CB0681	0.0007827176
DNp15 turning, walking, flight	CB0681	0.00068156974
LPT50 visual_vertical_widefieldmotion	CB0681	0.00017500875
DNb06 contraversive steering; turning	CB0681	0.00015654352
VS1 visual_vertical_widefieldmotion	CB0681	0.00015654352
HSE Horizontal flow; visual_horizontal_widefieldmotion; visual	CB0681	0.00015654352
LHPV2g1 early hot/cold avoidance; sense temperature rapid change & value; not aversive odour avoidance	CB0682	0.019778484
LC6 visual_loom, visual_small_object; flight; escape_takeoff	CB0682	0.0058361124
DNg104 neuromodulatory	CB0682	0.0011886549
LC16 Retreat behavior; visual_loom; backwards, freezing; walking	CB0682	0.0011350738
DNg30 neuromodulatory	CB0682	0.0011350738
LHAV1a1 aversive odour processing	CB0682	0.0011350738
LAL073 bidirectional regulation of walking speed; scale odour-evoked run length	CB0682	0.000621118
VP1m+_lvPN thermo_hygro	CB0682	0.000621118
MBON20 aversive	CB0682	0.0005675369
DNg34 neuromodulatory	CB0682	0.0005675369
VP4+_vPN thermo_hygro; hygrosensory	CB0682	0.0005675369
SAD093 antennal grooming	CB0682	0.0005675369
DNb05 ipsiversive steering; turning	CB0682	0.0005675369
DNp07 landing	CB0682	0.0005675369
il3LN6 increase left-right contrast in DA1_lPN	CB0683	0.030831441
ORN_DA1 cVA male pheromone detection	CB0683	0.023293752
ORN_VA2 vinegar attraction; phasic CO2 response; CO2 attraction	CB0683	0.01580831
lLN2F_b presynaptic global gain control	CB0683	0.014745895
ORN_DM1 vinegar attraction; phasic CO2 response; CO2 attraction	CB0683	0.01047782
ORN_DC4 acid or high concentration CO2 aversion	CB0683	0.010200582
VM7d_adPN alcoholic_fermentation/yeasty	CB0683	0.009804141
DP1m_adPN alcoholic_fermentation	CB0683	0.0065693557
DP1l_adPN alcoholic_fermentation	CB0683	0.0064026117
VA4_lPN yeasty	CB0683	0.006208745
DM4_adPN yeasty	CB0683	0.005913091
VA7l_adPN animal_matter	CB0683	0.005746347
VA2_adPN alcoholic_fermentation; vinegar attraction; phasic CO2 response; CO2 attraction	CB0683	0.005201578
VP1d+VP4_l2PN2 evaporation_dry_olf	CB0683	0.004805137
VA3_adPN yeasty/fruity	CB0683	0.004526897
DA1_lPN cVA male pheromone detection	CB0683	0.0044716494
DL1_adPN fruity; respond to CO2	CB0683	0.004369862
VC1_lPN plant_matter	CB0683	0.0040286686
VL2p_adPN decaying_fruit/animal_matter	CB0683	0.0038803406
VM7v_adPN fruity	CB0683	0.0037514297
VC5_lvPN decaying_fruit	CB0683	0.0036951809
VM5d_adPN fruity	CB0683	0.0033442788
VC4_adPN alcoholic_fermentation	CB0683	0.002817926
VA6_adPN yeasty/plant_matter	CB0683	0.0020511658
lLN2P_b intra-glomerular gain control	CB0683	0.002014334
D_adPN dangerous	CB0683	0.001967794
DL2v_adPN decaying_fruit	CB0683	0.0019590866
DM2_lPN alcoholic_fermentation/fruity	CB0683	0.0018291746
VP1m_l2PN thermo_hygro	CB0683	0.0017089711
DM6_adPN yeasty	CB0683	0.0016537237
DL5_adPN alcoholic_fermentation/dangerous/plant_matter	CB0683	0.0014230252
VC2_lPN yeasty	CB0683	0.0014046093
DC1_adPN fruity/dangerous; citrus fruit detection for selective oviposition	CB0683	0.0013580691
VL2a_adPN decaying_fruit/plant_matter	CB0683	0.0013028217
DM1_lPN yeasty; vinegar attraction; phasic CO2 response; CO2 attraction	CB0683	0.0012010339
VP2_adPN hot-sensing	CB0683	0.0011826181
VP1d+VP4_l2PN1 evaporation_dry_olf	CB0683	0.0011457865
DM5_lPN yeasty	CB0683	0.0011273706
DNp44 thermo_hygro;	CB0683	0.0011089548
VM3_adPN alcoholic_fermentation	CB0683	0.0010992462
lLN2P_a intra-glomerular gain control	CB0683	0.0010624146
DNp32 neuromodulatory	CB0683	0.0010439988
VM1_lPN decaying_fruit	CB0683	0.000942211
lLN2P_c postsynaptic PN inhibition, intra-glomerular gain control	CB0683	0.0009237952
ORN_V CO2 aversion	CB0683	0.00088696356
M_l2PNm16 rate of temperaure change	CB0683	0.0007115126
VM5v_adPN yeasty/fruity	CB0683	0.0006930968
DL2d_adPN decaying_fruit	CB0683	0.0006930967
DM3_adPN yeasty/fruity/dangerous	CB0683	0.0006097249
M_lPNm11B rate of temperature change; thermo_hygro	CB0683	0.0006097249
DC4_adPN dangerous; acid or high concentration CO2 aversion	CB0683	0.00057289324
VP5+VP3_l2PN humid_cooling;	CB0683	0.00047110554
VA7m_lPN unknown/dangerous	CB0683	0.0004526897
VA1v_adPN pheromones	CB0683	0.00043427385
DNc02 reproduction, feeding	CB0683	0.00043427385
ORN_DC1 citrus fruit detection for selective oviposition	CB0683	0.00043427385
MZ_lvPN thermo_hygro; thermohygro	CB0683	0.00043427385
VM2_adPN fruity	CB0683	0.00041585806
DNp30 neuromodulatory; hunger	CB0683	0.00031407035
V_ilPN alcoholic_fermentation; olfactory; CO2 aversion	CB0683	0.00029565452
MBON26 thermohygro; appetitive	CB0683	0.00029565452
VP2+_adPN thermo_hygro; thermosensory	CB0683	0.00029565452
M_lPNm11C rate of temperature change; thermo_hygro	CB0683	0.0002772387
VL1_ilPN decaying_fruit	CB0683	0.00015703517
DC3_adPN pheromones	CB0683	0.00015703517
DNp62 neuromodulatory; hunger	CB0683	0.00015703517
M_lvPNm48 humid_heating_olf; thermohygro; thermohygro	CB0683	0.00015703517
DP1l_vPN alcoholic_fermentation	CB0683	0.00015703517
TRN_VP1m thermohygro	CB0683	0.00013861935
VP3+_l2PN adapting, cold sensing	CB0683	0.00013861935
HRN_VP5 humid sensing	CB0683	0.00013861935
VM4_adPN decaying_fruit	CB0683	0.00013861935
DA1_vPN pheromones	CB0683	0.00013861935
DNb05 ipsiversive steering; turning	CB0683	0.00013861935
VP2+VC5_l2PN heating_unknown; thermosensory	CB0683	0.00013861935
M_l2PNm17 rate of temperature change; thermo_hygro	CB0683	0.00013861935
PAM13 appetitive_learning; appetitive	CB0683	0.00013861935
M_vPNml62 thermo_hygro	CB0683	0.00013861935
SA_VTV_6 chemosensory	CB0684	0.024079356
DNpe048 neuromodulatory	CB0684	0.0039622616
CB0726 heart; neuromodulatory	CB0684	0.0038324152
DN1pB time-of-day-dependent activity; morning activity	CB0684	0.0037256167
DNg22 neuromodulatory	CB0684	0.0031874035
oviIN oviposition	CB0684	0.0022177757
DNge011 antennal_grooming	CB0684	0.002046054
DNge150 neuromodulatory	CB0684	0.0019811308
SMP092 activation: reduce groundspeed	CB0684	0.0017444857
SA_VTV_DProN_1 chemosensory	CB0684	0.0016795625
DNp25 thermo_hygro;	CB0684	0.0012062726
LB1a bitter taste	CB0684	0.0011413494
DNg28 feeding	CB0684	0.0011413494
DNg26 reproduction	CB0684	0.0010764262
DNp27 neuromodulatory	CB0684	0.0005382131
DNg70 neuromodulatory	CB0684	0.0005382131
CB0905 heart; neuromodulatory	CB0684	0.0005382131
DNp32 neuromodulatory	CB0684	0.00030156816
SAD093 antennal grooming	CB0684	0.00030156816
pC1a oviposition, vaginal_plate_opening, abdomen_curl, reproduction, sine_song, pulse_song, courtship, egg_laying	CB0684	0.00030156816
DNge053 walking	CB0684	0.00030156816
vCal1 visual_vertical_widefieldmotion	CB0684	0.00030156816
M_lvPNm48 humid_heating_olf; thermohygro; thermohygro	CB0685	0.0354378
JO-C static deflection (push) of antenna; activation induces grooming & wing flapping; wing beat oscillation power in flight	CB0685	0.02050625
JO-CL static deflection (push) of antenna; activation induces grooming & wing flapping; wing beat oscillation power in flight	CB0685	0.01049204
MBON16 thermohygro; aversive	CB0685	0.0074165137
MBON28 aversive	CB0685	0.00478543
MBON15-like aversive	CB0685	0.0025818225
DNp27 neuromodulatory	CB0685	0.0015128592
DNp42 backing up; geosmin avoidance	CB0685	0.0011018037
VP4+VL1_l2PN dry; thermohygro	CB0685	0.0007564296
JO-E static deflection (pull) of antenna; activation induces grooming and wing flapping	CB0685	0.000723589
DNp32 neuromodulatory	CB0685	0.0003782148
Nod1 visual_horizontal_widefield motion	CB0685	0.0003782148
DNg34 neuromodulatory	CB0685	0.0003782148
VP3+_l2PN adapting, cold sensing	CB0685	0.0003782148
LPT49 visual_vertical_widefieldmotion	CB0685	0.0003782148
VP2+VC5_l2PN heating_unknown; thermosensory	CB0685	0.0003782148
MBON17 aversive	CB0685	0.0003782148
DNge138 neuromodulatory	CB0685	0.0003617945
DNg30 neuromodulatory	CB0685	0.0003617945
DNb05 ipsiversive steering; turning	CB0685	0.0003617945
M_lPNm11A rate of temperature change; thermo_hygro	CB0685	0.0003617945
MBON17-like aversive	CB0685	0.0003617945
M_smPNm1 thermo_hygro; thermosensory	CB0685	0.0003617945
MBON14 appetitive_learning; aversive	CB0687	0.3551583
MBON24 mechanosensory, gustatory; appetitive	CB0687	0.08127413
MBON07 appetitive	CB0687	0.035658523
MBON11 hunger; aversive	CB0687	0.007020625
MBON02 appetitive	CB0687	0.0014628437
MBON18 aversive memory; activation drives approach	CB0687	0.001462331
PPL106 gustatory; aversive	CB0687	0.001462331
DNp32 neuromodulatory	CB0687	0.0008766809
DNc01 enhances appetitive behaviour and food intake; sensitizes olfactory signaling;	CB0687	0.0008766809
MBON23 aversive	CB0687	0.0008766809
MBON13 aversive	CB0687	0.00029256876
MBON06 olfactory, appetitive_learning; appetitive	CB0687	0.00029256876
MBON17-like aversive	CB0687	0.00029256876
PAM04 appetitive_learning; appetitive	CB0687	0.00029256876
DNg70 neuromodulatory	CB0687	0.00029205607
PPL101 olfactory; aversive	CB0687	0.00029205607
CB3198 aversive memory retrieval; innate olfactory approach	CB0687	0.00029205607
Nod2 visual_horizontal_widefield motion	CB0688	0.0052938955
MBON35 visual	CB0688	0.0034629502
Nod3 visual_horizontal_widefield motion	CB0688	0.0028698305
LPT22 visual_horizontal_widefieldmotion	CB0688	0.002027418
H2 visual_horizontal_widefieldmotion; visual	CB0688	0.0008915305
Nod5 visual_vertical_widefieldmotion	CB0688	0.00069259
MBON20 aversive	CB0688	0.000346295
LPT42_Nod4 visual_horizontal_widefieldmotion	CB0688	0.00029717683
DNp32 neuromodulatory	CB0688	0.0001977066
DNge138 neuromodulatory	CB0688	0.0001977066
DNp50 backwards walking	CB0688	0.0001977066
LPT31 visual_vertical_widefieldmotion	CB0688	0.00014858841
DNa11 turning; walking	CB0688	0.00014858841
DNae003 turning; walking	CB0688	0.00014858841
MBON26 thermohygro; appetitive	CB0689	0.054969043
MBON27 visual; appetitive	CB0689	0.002286422
AOTU019 frontal visual field object detection; steer object towards midline; increase forward velocity	CB0689	0.0009701997
DNa03 turning; walking	CB0689	0.0006513244
LAL073 bidirectional regulation of walking speed; scale odour-evoked run length	CB0689	0.00049019
MBON32 visual, aversive	CB0689	0.00032905562
DNg34 neuromodulatory	CB0689	0.0003256622
DNge138 neuromodulatory	CB0689	0.00032226878
DNb02 turning	CB0689	0.00032226878
PFL2 slowing & turning	CB0689	0.00016113439
DNp10 landing	CB0690	0.001929802
LPT31 visual_vertical_widefieldmotion	CB0690	0.0011437456
DNp42 backing up; geosmin avoidance	CB0690	0.0010289877
DNge053 walking	CB0690	0.00068854715
DNp09 turning on unilateral activation; forward on bilateral activation; abdomen_curl; freezing	CB0690	0.0006808811
LPT30 visual_vertical_widefieldmotion	CB0690	0.00056995626
Nod1 visual_horizontal_widefield motion	CB0690	0.0004551984
DNg100 forward; walking	CB0690	0.00045136537
DNp27 neuromodulatory	CB0690	0.00034044054
Nod3 visual_horizontal_widefield motion	CB0690	0.00034044054
DNp15 turning, walking, flight	CB0690	0.00034044054
LPT49 visual_vertical_widefieldmotion	CB0690	0.00033852403
DNp32 neuromodulatory	CB0690	0.00022951572
DNp62 neuromodulatory; hunger	CB0690	0.00022951572
DNa12 abdomen_curl; abdomen_motion	CB0690	0.00022951572
Nod2 visual_horizontal_widefield motion	CB0690	0.00022951572
LPT48_vCal3 visual_vertical_widefieldmotion	CB0690	0.0002275992
LPT42_Nod4 visual_horizontal_widefieldmotion	CB0690	0.0002275992
SAD093 antennal grooming	CB0690	0.00011475786
DNc02 reproduction, feeding	CB0690	0.00011475786
LPT47_vCal2 visual_vertical_widefieldmotion	CB0690	0.00011475786
vCal1 visual_vertical_widefieldmotion	CB0690	0.00011475786
DNae003 turning; walking	CB0690	0.00011475786
VES041 inhibit flight saccade	CB0690	0.00011284134
DNge138 neuromodulatory	CB0690	0.00011284134
DNg34 neuromodulatory	CB0690	0.00011284134
H2 visual_horizontal_widefieldmotion; visual	CB0690	0.00011284134
VP4+VL1_l2PN dry; thermohygro	CB0690	0.00011284134
LPT23 visual_horizontal_widefieldmotion	CB0690	0.00011284134
HSS Horizontal flow; visual_horizontal_widefieldmotion; visual	CB0695	0.01166073
LPT04_HST visual_horizontal_widefieldmotion	CB0695	0.0023283279
HSN Horizontal flow; visual_horizontal_widefieldmotion; visual	CB0695	0.0010060362
HSE Horizontal flow; visual_horizontal_widefieldmotion; visual	CB0695	0.0006706908
DNp62 neuromodulatory; hunger	CB0695	0.0006516009
DNg34 neuromodulatory	CB0695	0.00063251104
DNg100 forward; walking	CB0695	0.0003353454
H2 visual_horizontal_widefieldmotion; visual	CB0695	0.0003353454
Nod3 visual_horizontal_widefield motion	CB0695	0.0003353454
DNb05 ipsiversive steering; turning	CB0695	0.0003353454
oviDNa_a oviposition, abdomen_curl	CB0695	0.0003353454
LPT31 visual_vertical_widefieldmotion	CB0695	0.00031625552
DNge050 walking	CB0695	0.00031625552
DNp50 backwards walking	CB0695	0.00031625552
DNg55 walking	CB0695	0.00031625552
DNc02 reproduction, feeding	CB0696	0.0009779509
DNg70 neuromodulatory	CB0696	0.00042301184
EPG heading direction	CB0698	0.0067399875
DNg34 neuromodulatory	CB0698	0.0016346725
MBON26 thermohygro; appetitive	CB0698	0.0016326029
LPT04_HST visual_horizontal_widefieldmotion	CB0698	0.0014064697
HSS Horizontal flow; visual_horizontal_widefieldmotion; visual	CB0698	0.00093557686
DNg100 forward; walking	CB0698	0.0009335072
LPT31 visual_vertical_widefieldmotion	CB0698	0.00069702603
DNg22 neuromodulatory	CB0698	0.00046882324
DNp62 neuromodulatory; hunger	CB0698	0.00046882324
DNge138 neuromodulatory	CB0698	0.0004667536
DNge149 neuromodulatory	CB0698	0.0004667536
DNp50 backwards walking	CB0698	0.000464684
HSN Horizontal flow; visual_horizontal_widefieldmotion; visual	CB0698	0.000464684
lLN2F_b presynaptic global gain control	CB0698	0.00023441162
DNg75 forward; walking	CB0698	0.00023441162
DNge053 walking	CB0698	0.00023441162
DNg97 forward; walking	CB0698	0.00023441162
DNp32 neuromodulatory	CB0698	0.000232342
H2 visual_horizontal_widefieldmotion; visual	CB0698	0.000232342
Nod3 visual_horizontal_widefield motion	CB0698	0.000232342
DNa12 abdomen_curl; abdomen_motion	CB0698	0.000232342
DNp30 neuromodulatory; hunger	CB0698	0.000232342
DNa11 turning; walking	CB0698	0.000232342
LPT30 visual_vertical_widefieldmotion	CB0698	0.000232342
DNa02 ipsiversive, high gain steering; shorten stride of the inside leg	CB0698	0.000232342
DNg55 walking	CB0698	0.000232342
Nod5 visual_vertical_widefieldmotion	CB0698	0.000232342
pC1c oviposition, vaginal_plate_opening, abdomen_curl, reproduction, sine_song, pulse_song, courtship, egg_laying	CB0699	0.0014762939
pC1a oviposition, vaginal_plate_opening, abdomen_curl, reproduction, sine_song, pulse_song, courtship, egg_laying	CB0699	0.0014762939
DNg26 reproduction	CB0699	0.0013422819
oviDNb oviposition, abdomen_curl	CB0699	0.0013422819
oviIN oviposition	CB0699	0.000805153
MBON13 aversive	CB0699	0.000805153
pC1e oviposition, vaginal_plate_opening, abdomen_curl, reproduction, sine_song, pulse_song, courtship, egg_laying, aggression	CB0699	0.000805153
DNg70 neuromodulatory	CB0699	0.00067114097
SMP092 activation: reduce groundspeed	CB0699	0.00067114097
DNge150 neuromodulatory	CB0700	0.00011160361
DNg28 feeding	CB0700	0.00011160361
DNge078 antennal_grooming	CB0701	0.0002453432
DNg100 forward; walking	CB0701	0.00018288223
DNc02 reproduction, feeding	CB0701	0.00012492192
DNg26 reproduction	CB0701	0.00012492192
DNb05 ipsiversive steering; turning	CB0701	0.00012192148
DNge149 neuromodulatory	CB0701	0.00012192148
DNg34 neuromodulatory	CB0701	6.246096e-05
DNc01 enhances appetitive behaviour and food intake; sensitizes olfactory signaling;	CB0701	6.246096e-05
DNa12 abdomen_curl; abdomen_motion	CB0701	6.246096e-05
DNge050 walking	CB0701	6.246096e-05
DNge172 oviposition	CB0701	6.246096e-05
DNx02 neck_motor	CB0701	6.096074e-05
DNg75 forward; walking	CB0701	6.096074e-05
DNg97 forward; walking	CB0701	6.096074e-05
DNge011 antennal_grooming	CB0703	0.0025153528
JO-F backward motion followed by grooming	CB0703	0.0008995747
DNge149 neuromodulatory	CB0703	0.00037916255
DNg34 neuromodulatory	CB0703	0.00026268672
DNg22 neuromodulatory	CB0703	9.9127676e-05
DNa12 abdomen_curl; abdomen_motion	CB0703	9.9127676e-05
DNg28 feeding	CB0703	9.9127676e-05
DNge012 antennal_grooming	CB0703	8.177952e-05
DNge150 neuromodulatory	CB0704	0.0014322193
DNg28 feeding	CB0704	0.00040279608
DNc01 enhances appetitive behaviour and food intake; sensitizes olfactory signaling;	CB0704	0.00019669552
DNb02 turning	CB0705	0.017166791
H2 visual_horizontal_widefieldmotion; visual	CB0705	0.0124298055
HSE Horizontal flow; visual_horizontal_widefieldmotion; visual	CB0705	0.009134333
LPT04_HST visual_horizontal_widefieldmotion	CB0705	0.005479673
HSN Horizontal flow; visual_horizontal_widefieldmotion; visual	CB0705	0.0054672947
HSS Horizontal flow; visual_horizontal_widefieldmotion; visual	CB0705	0.0019486758
CB0831 pitch head downward 10-15 degrees; gaze stabilization; neck_control	CB0705	0.0008460274
DNg75 forward; walking	CB0705	0.00040790177
DNb01 turning; flight	CB0705	0.0003238342
CB0916 neck_control; neck_motor	CB0705	0.0003225606
DNb06 contraversive steering; turning	CB0705	0.0002610966
DNa02 ipsiversive, high gain steering; shorten stride of the inside leg	CB0705	0.0002610966
DNx02 neck_motor	CB0705	0.00023849304
DNg100 forward; walking	CB0705	0.00021588946
DNp09 turning on unilateral activation; forward on bilateral activation; abdomen_curl; freezing	CB0705	0.00019201229
Nod5 visual_vertical_widefieldmotion	CB0705	0.00019201229
DNge149 neuromodulatory	CB0705	0.0001305483
DNge152 neuromodulatory	CB0705	0.00010794473
DNa02 ipsiversive, high gain steering; shorten stride of the inside leg	CB0706	0.005623352
DNb02 turning	CB0706	0.0037753312
DNb01 turning; flight	CB0706	0.0021363855
HSN Horizontal flow; visual_horizontal_widefieldmotion; visual	CB0706	0.0015369678
DNge011 antennal_grooming	CB0706	0.0011012497
DNg75 forward; walking	CB0706	0.0008833907
DNae003 turning; walking	CB0706	0.0007706799
DNa15 turning; flight	CB0706	0.00071212853
HSE Horizontal flow; visual_horizontal_widefieldmotion; visual	CB0706	0.00071212853
DNb05 ipsiversive steering; turning	CB0706	0.0004281555
DNb06 contraversive steering; turning	CB0706	0.0003425244
DNge152 neuromodulatory	CB0706	0.0003230073
DNa05 flight saccade	CB0706	0.0003230073
H2 visual_horizontal_widefieldmotion; visual	CB0706	0.00030349015
DNa10 wing thrust, lift, pitch	CB0706	0.0002568933
CB0831 pitch head downward 10-15 degrees; gaze stabilization; neck_control	CB0706	0.00023737617
DNa03 turning; walking	CB0706	0.0001712622
DNp09 turning on unilateral activation; forward on bilateral activation; abdomen_curl; freezing	CB0706	0.0001712622
DNge149 neuromodulatory	CB0706	0.0001712622
DNg62 antennal_grooming	CB0706	0.00015174507
DNp32 neuromodulatory	CB0706	8.56311e-05
DNx02 neck_motor	CB0706	8.56311e-05
DNa12 abdomen_curl; abdomen_motion	CB0706	8.56311e-05
DNge050 walking	CB0706	8.56311e-05
LB1a bitter taste	CB0707	0.005707762
DNg70 neuromodulatory	CB0707	0.0020210599
DNg28 feeding	CB0707	0.0011162516
LB1b bitter taste	CB0707	0.0006849315
DNge150 neuromodulatory	CB0707	0.0002283105
DNc02 reproduction, feeding	CB0708	0.00016650016
DNg28 feeding	CB0708	0.00010271159
DNg70 neuromodulatory	CB0709	0.00035424775
JO-F backward motion followed by grooming	CB0709	0.00028238332
DNc02 reproduction, feeding	CB0709	9.858044e-05
DNg28 feeding	CB0709	9.858044e-05
DNg34 neuromodulatory	CB0709	8.522243e-05
DNpe048 neuromodulatory	CB0710	0.00641797
pC1c oviposition, vaginal_plate_opening, abdomen_curl, reproduction, sine_song, pulse_song, courtship, egg_laying	CB0710	0.004085705
oviIN oviposition	CB0710	0.0019359882
pC1a oviposition, vaginal_plate_opening, abdomen_curl, reproduction, sine_song, pulse_song, courtship, egg_laying	CB0710	0.0012283173
pC1b oviposition, vaginal_plate_opening, abdomen_curl, reproduction, sine_song, pulse_song, courtship, egg_laying	CB0710	0.0009547598
PPL101 olfactory; aversive	CB0710	0.00073030056
MBON19 visual; aversive	CB0710	0.0006696277
pC1e oviposition, vaginal_plate_opening, abdomen_curl, reproduction, sine_song, pulse_song, courtship, egg_laying, aggression	CB0710	0.00061686116
MBON29 appetitive	CB0710	0.00039797023
SMP092 activation: reduce groundspeed	CB0710	0.00026714237
MBON10 aversive	CB0710	0.00026669743
PAM01 appetitive_learning; appetitive	CB0710	0.00025157232
SMP550 oviposition; reproduction	CB0710	0.00022994587
PPL106 gustatory; aversive	CB0710	0.00015652443
PAM02 appetitive_learning; appetitive	CB0710	0.00015148273
MBON12 aversive	CB0710	0.00013631451
DN1pB time-of-day-dependent activity; morning activity	CB0710	0.00013082786
MBON33 visual, aversive	CB0710	7.342144e-05
MBON04 appetitive	CB0710	6.793478e-05
DN1pA time-of-day-dependent activity; morning activity	CB0710	6.793478e-05
PPL102 aversive	CB0710	6.793478e-05
PAM11 appetitive_learning; appetitive	CB0710	6.793478e-05
PAM06 appetitive_learning; appetitive	CB0710	6.289308e-05
MBON15 aversive	CB0710	6.289308e-05
oviDNb oviposition, abdomen_curl	CB0710	6.289308e-05
DNge050 walking	CB0713	0.0006377551
DNg34 neuromodulatory	CB0713	0.00031887754
DNge150 neuromodulatory	CB0713	0.00031887754
DNge011 antennal_grooming	CB0715	0.019445542
DNge152 neuromodulatory	CB0715	0.00066093856
DNge149 neuromodulatory	CB0715	0.00066093856
DNge172 oviposition	CB0715	0.00066093856
DNp31 wing power	CB0715	0.0006574622
DNc02 reproduction, feeding	CB0715	0.00033046928
DNg62 antennal_grooming	CB0715	0.00033046928
DNg28 feeding	CB0715	0.00033046928
DNg26 reproduction	CB0715	0.0003287311
DNc02 reproduction, feeding	CB0716	0.0003548616
DNg34 neuromodulatory	CB0717	0.00027685493
JO-F backward motion followed by grooming	CB0718	0.0022713507
SA_VTV_5 chemosensory	CB0718	0.001997869
DNge012 antennal_grooming	CB0718	0.0009323388
DNg34 neuromodulatory	CB0718	0.00070242054
DNg100 forward; walking	CB0718	0.00028461462
AOTU019 frontal visual field object detection; steer object towards midline; increase forward velocity	CB0718	0.00015142337
JO-E static deflection (pull) of antenna; activation induces grooming and wing flapping	CB0718	0.00013319126
DNp32 neuromodulatory	CB0718	0.00013319126
DNg104 neuromodulatory	CB0718	0.00013319126
VP4+VL1_l2PN dry; thermohygro	CB0718	0.00013319126
LAL073 bidirectional regulation of walking speed; scale odour-evoked run length	CB0718	0.00013319126
DNg13 ipsiversive steering; turning; lengthen stride of outside leg	CB0718	0.00013319126
VP4+VL1_l2PN dry; thermohygro	CB0719	0.016065713
VP3+_l2PN adapting, cold sensing	CB0719	0.009466695
VP2+VC5_l2PN heating_unknown; thermosensory	CB0719	0.006599019
DNp32 neuromodulatory	CB0719	0.0037313432
M_lPNm11A rate of temperature change; thermo_hygro	CB0719	0.002004008
DNge138 neuromodulatory	CB0719	0.001002004
DNge172 oviposition	CB0720	0.00071318145
DNg62 antennal_grooming	CB0720	0.00049962814
DNg28 feeding	CB0720	0.00035137034
DNg26 reproduction	CB0720	0.00017568517
DNg75 forward; walking	CB0720	0.00013781698
DNge078 antennal_grooming	CB0720	8.617718e-05
DNge011 antennal_grooming	CB0720	8.617718e-05
DNge149 neuromodulatory	CB0720	8.617718e-05
DNge050 walking	CB0720	8.248103e-05
DNg28 feeding	CB0721	0.0009287365
DNge149 neuromodulatory	CB0721	0.0001142596
DNg70 neuromodulatory	CB0722	0.0010856049
DNg28 feeding	CB0722	0.0010603955
DNge150 neuromodulatory	CB0722	0.0005355092
DNp32 neuromodulatory	CB0722	0.00032722513
DNg26 reproduction	CB0722	0.00032722513
DNc01 enhances appetitive behaviour and food intake; sensitizes olfactory signaling;	CB0722	0.00027563397
CB0905 heart; neuromodulatory	CB0722	0.00027563397
JO-D vibration and static deflection of antennal receiver; wing beat oscillation power in flight	CB0723	0.0051987767
DNa04 wing steering	CB0723	0.0033054505
JO-E static deflection (pull) of antenna; activation induces grooming and wing flapping	CB0723	0.0019585358
H2 visual_horizontal_widefieldmotion; visual	CB0723	0.0019585358
JO-DP vibration and static deflection of antennal receiver; wing beat oscillation power in flight	CB0723	0.0014705884
DNge050 walking	CB0723	0.0014076272
JO-DA vibration and static deflection of antennal receiver; wing beat oscillation power in flight	CB0723	0.0009803922
DNg75 forward; walking	CB0723	0.0009489117
DNge138 neuromodulatory	CB0723	0.00085671886
DNae003 turning; walking	CB0723	0.000764526
DNge152 neuromodulatory	CB0723	0.0006116208
CB0831 pitch head downward 10-15 degrees; gaze stabilization; neck_control	CB0723	0.00055090844
DNb05 ipsiversive steering; turning	CB0723	0.0004901961
DNg100 forward; walking	CB0723	0.0004587156
DNb02 turning	CB0723	0.0004587156
CB0916 neck_control; neck_motor	CB0723	0.0003058104
SAD093 antennal grooming	CB0723	0.00024509805
DNa12 abdomen_curl; abdomen_motion	CB0723	0.0001529052
DNge053 walking	CB0723	0.0001529052
DNge149 neuromodulatory	CB0723	0.0001529052
DNa15 turning; flight	CB0723	0.0001529052
DNge150 neuromodulatory	CB0724	0.00018982535
DNge053 walking	CB0724	0.00017367142
CB0726 heart; neuromodulatory	CB0726	0.015737662
CB0905 heart; neuromodulatory	CB0726	0.0119768735
DNp25 thermo_hygro;	CB0726	0.011944044
DNge150 neuromodulatory	CB0726	0.007685723
DNg22 neuromodulatory	CB0726	0.005939193
DNg26 reproduction	CB0726	0.004361902
DNc02 reproduction, feeding	CB0726	0.0027675277
DNge172 oviposition	CB0726	0.002047087
DNc01 enhances appetitive behaviour and food intake; sensitizes olfactory signaling;	CB0726	0.0018450185
DNg28 feeding	CB0726	0.0018121889
DNg70 neuromodulatory	CB0726	0.0011574074
DN1pA time-of-day-dependent activity; morning activity	CB0726	0.00092250924
DNge150 neuromodulatory	CB0727	0.000334592
DNg28 feeding	CB0727	0.00019778482
DNc02 reproduction, feeding	CB0727	0.00017755682
DNge149 neuromodulatory	CB0728	0.00026553372
DNg34 neuromodulatory	CB0728	0.00024826216
JO-F backward motion followed by grooming	CB0728	0.00024826216
DNc02 reproduction, feeding	CB0731	0.0023661917
DNge149 neuromodulatory	CB0731	0.00088845275
DNge152 neuromodulatory	CB0731	0.00020644096
LC11 Small object; visual_small_object; visual	CB0732	0.64859223
LC12 visual_loom, visual_large_objects, visual_small_object; visual	CB0732	0.00487519
LC18 small object detection	CB0732	0.0044815056
LC21 visual_small_object	CB0732	0.0032187416
LC15 visual_thin_vertical_bar, visual_large_objects; visual	CB0732	0.0021032707
LPLC1 visual_loom, collision avoidance	CB0732	0.00042779668
DNp27 neuromodulatory	CB0732	0.00041846654
LHPV2g1 early hot/cold avoidance; sense temperature rapid change & value; not aversive odour avoidance	CB0732	7.6359196e-05
LPLC2 Looming escape	CB0732	7.633588e-05
DNc01 enhances appetitive behaviour and food intake; sensitizes olfactory signaling;	CB0732	5.5358723e-05
Nod1 visual_horizontal_widefield motion	CB0732	4.6451132e-05
DNge149 neuromodulatory	CB0733	0.00027824152
LPT47_vCal2 visual_vertical_widefieldmotion	CB0734	0.009372075
M_l2PNm16 rate of temperaure change	CB0734	0.0010514606
DNp27 neuromodulatory	CB0734	0.0007957692
vCal1 visual_vertical_widefieldmotion	CB0734	0.0006965941
DNp31 wing power	CB0734	0.0006137042
DNb05 ipsiversive steering; turning	CB0734	0.00059923885
VES041 inhibit flight saccade	CB0734	0.0005958461
MTe50 visual_chromatic; visual	CB0734	0.00058803766
VP4+VL1_l2PN dry; thermohygro	CB0734	0.00042560435
DNp32 neuromodulatory	CB0734	0.0003461072
LC11 Small object; visual_small_object; visual	CB0734	0.00027830474
MBON28 aversive	CB0734	0.0002703677
LC21 visual_small_object	CB0734	0.00018818217
LC26 visual_loom, visual_small_object	CB0734	0.00018024513
DNp11 forward-jumping; escape_takeoff	CB0734	0.00018024513
LPT31 visual_vertical_widefieldmotion	CB0734	0.00017809647
DNp03 flight saccade; respond to looming stimuli	CB0734	0.00017809647
DNp07 landing	CB0734	0.00017524345
LC4 Looming detector; visual_loom; flight; escape_takeoff	CB0734	9.409108e-05
LPT48_vCal3 visual_vertical_widefieldmotion	CB0734	9.409108e-05
aMe6a input to clock neurons	CB0734	9.409108e-05
LC10a visual_small_object; courtship; visual	CB0734	9.0122565e-05
LC10d visual_small_object	CB0734	9.0122565e-05
LT52 detect leg movements during head grooming	CB0734	9.0122565e-05
DNp42 backing up; geosmin avoidance	CB0734	9.0122565e-05
LPT28 visual_vertical_widefieldmotion	CB0734	9.0122565e-05
MBON16 thermohygro; aversive	CB0734	9.0122565e-05
VP2+VC5_l2PN heating_unknown; thermosensory	CB0734	9.0122565e-05
DNp10 landing	CB0734	8.5120875e-05
LPLC1 visual_loom, collision avoidance	CB0734	8.4005376e-05
LPT21 visual_horizontal_widefieldmotion	CB0734	8.4005376e-05
DNge150 neuromodulatory	CB0736	0.0004599816
DNp32 neuromodulatory	CB0736	0.0002642706
DNg28 feeding	CB0737	0.00037708282
DNc02 reproduction, feeding	CB0737	0.00019719434
DNge150 neuromodulatory	CB0737	0.00019719434
DNg34 neuromodulatory	CB0737	0.00017988846
JO-F backward motion followed by grooming	CB0737	0.00017988846
DNc01 enhances appetitive behaviour and food intake; sensitizes olfactory signaling;	CB0737	0.00010725011
DNge149 neuromodulatory	CB0737	0.00010725011
LC18 small object detection	CB0738	0.57171214
LC4 Looming detector; visual_loom; flight; escape_takeoff	CB0738	0.04922963
DNp04 escape_takeoff	CB0738	0.008522993
LPLC1 visual_loom, collision avoidance	CB0738	0.0021884101
LPLC2 Looming escape	CB0738	0.00096975063
LC12 visual_loom, visual_large_objects, visual_small_object; visual	CB0738	0.00087241
LC11 Small object; visual_small_object; visual	CB0738	0.00076850236
DNp29 neuromodulatory (dNPF), stimulation mimics food-deprivation; abdomen grooming	CB0738	0.0005052422
DNp27 neuromodulatory	CB0738	0.00048823934
DNp30 neuromodulatory; hunger	CB0738	0.00024258587
DNg30 neuromodulatory	CB0738	0.00012715891
LC21 visual_small_object	CB0738	0.00012180269
JO-B low frequency sound	CB0738	7.147963e-05
DNp11 forward-jumping; escape_takeoff	CB0738	6.4766835e-05
DNg104 neuromodulatory	CB0738	5.5679287e-05
DNc02 reproduction, feeding	CB0738	5.5679287e-05
DNp02 backward-jumping; escape_takeoff	CB0738	5.5679287e-05
DNb05 ipsiversive steering; turning	CB0738	5.4525626e-05
DNp06 turning, flight; escape_takeoff	CB0738	5.4525626e-05
LC10a visual_small_object; courtship; visual	CB0739	0.3096992
LC10d visual_small_object	CB0739	0.22084123
LC10c visual_small_object	CB0739	0.061175287
LT52 detect leg movements during head grooming	CB0739	0.05998324
VES041 inhibit flight saccade	CB0739	0.01565426
AOTU019 frontal visual field object detection; steer object towards midline; increase forward velocity	CB0739	0.011107761
LC10e visual_small_object	CB0739	0.003559884
DNa12 abdomen_curl; abdomen_motion	CB0739	0.0003540526
DNa10 wing thrust, lift, pitch	CB0739	0.0002665358
LC10b visual_small_object	CB0739	0.00022675737
DNa03 turning; walking	CB0739	0.00022675737
MeTu1 visual_thin_vertical_bar	CB0739	0.0001489425
MBON11 hunger; aversive	CB0739	0.00012732366
TuTuB_a visual_polarized_light	CB0739	0.00012732366
DNb01 turning; flight	CB0739	0.00012033695
H2 visual_horizontal_widefieldmotion; visual	CB0739	0.00011337869
DNc01 enhances appetitive behaviour and food intake; sensitizes olfactory signaling;	CB0740	0.0009640879
DNge149 neuromodulatory	CB0740	0.00072324014
DNg34 neuromodulatory	CB0740	0.0007227756
JO-F backward motion followed by grooming	CB0740	0.00048169558
JO-E static deflection (pull) of antenna; activation induces grooming and wing flapping	CB0742	0.051751673
JO-E static deflection (pull) of antenna; activation induces grooming and wing flapping; activation in flight; wing beat oscillation power in flight	CB0742	0.036027983
LPT23 visual_horizontal_widefieldmotion	CB0742	0.0017915075
DNge138 neuromodulatory	CB0742	0.0011192278
JO-E static deflection (pull) of antenna; activation induces grooming and wing flapping; wing beat oscillation power in flight	CB0742	0.0006361323
LPT49 visual_vertical_widefieldmotion	CB0742	0.0006127451
DNb05 ipsiversive steering; turning	CB0742	0.0005765977
DNa10 wing thrust, lift, pitch	CB0742	0.00056490407
DNp28 ocellar	CB0742	0.0005543237
DNp31 wing power	CB0742	0.00053569337
DNge053 walking	CB0742	0.00030637256
DNp07 landing	CB0742	0.00030637256
DNg11 front leg rubbing; grooming	CB0742	0.00027716186
LPT50 visual_vertical_widefieldmotion	CB0742	0.00025853154
DNp15 turning, walking, flight	CB0742	0.00025853154
LC21 visual_small_object	CB0743	0.45081493
LC25 complex line motion; visual_thin_vertical_bar	CB0743	0.032308858
LC11 Small object; visual_small_object; visual	CB0743	0.017903976
LC15 visual_thin_vertical_bar, visual_large_objects; visual	CB0743	0.011723322
LC26 visual_loom, visual_small_object	CB0743	0.0031413788
LPLC1 visual_loom, collision avoidance	CB0743	0.0027770076
LC6 visual_loom, visual_small_object; flight; escape_takeoff	CB0743	0.00037592757
DNp27 neuromodulatory	CB0743	0.0003164441
DNg104 neuromodulatory	CB0743	0.00020371178
MBON20 aversive	CB0743	0.00017993702
DNp42 backing up; geosmin avoidance	CB0743	8.404774e-05
LHPV2g1 early hot/cold avoidance; sense temperature rapid change & value; not aversive odour avoidance	CB0743	6.812453e-05
LC16 Retreat behavior; visual_loom; backwards, freezing; walking	CB0743	6.746272e-05
LC11 Small object; visual_small_object; visual	CB0744	0.63191146
LC15 visual_thin_vertical_bar, visual_large_objects; visual	CB0744	0.040268872
LC18 small object detection	CB0744	0.0065623424
LC25 complex line motion; visual_thin_vertical_bar	CB0744	0.0016588602
LC21 visual_small_object	CB0744	0.0013358592
DNp27 neuromodulatory	CB0744	0.0002579906
LC6 visual_loom, visual_small_object; flight; escape_takeoff	CB0744	9.7580014e-05
LPLC1 visual_loom, collision avoidance	CB0744	8.574858e-05
MBON01 appetitive	CB0746	0.028881524
MBON12 aversive	CB0746	0.0050281184
oviIN oviposition	CB0746	0.004691377
DNp62 neuromodulatory; hunger	CB0746	0.002375164
MBON32 visual, aversive	CB0746	0.0019931402
DNg28 feeding	CB0746	0.0014723204
DNg104 neuromodulatory	CB0746	0.001282433
MBON35 visual	CB0746	0.0009993752
PAM01 appetitive_learning; appetitive	CB0746	0.0006865776
DNp32 neuromodulatory	CB0746	0.00066244806
PAM14 appetitive_learning; appetitive	CB0746	0.00066244806
oviDNa_b oviposition, abdomen_curl	CB0746	0.00033692722
SMP550 oviposition; reproduction	CB0746	0.00032552084
DNg34 neuromodulatory	CB0746	0.00032552084
MBON13 aversive	CB0746	0.0002944641
oviDNa_a oviposition, abdomen_curl	CB0746	0.0002944641
LC21 visual_small_object	CB0747	0.4723239
LC15 visual_thin_vertical_bar, visual_large_objects; visual	CB0747	0.017722681
LC11 Small object; visual_small_object; visual	CB0747	0.0023491066
LC18 small object detection	CB0747	0.0014478216
LPLC1 visual_loom, collision avoidance	CB0747	0.00058599934
DNp27 neuromodulatory	CB0747	0.0005331098
LPLC2 Looming escape	CB0747	0.0002511721
LC25 complex line motion; visual_thin_vertical_bar	CB0747	0.00016744809
LC17 visual_loom, visual_large_objects, visual_small_object	CB0747	8.3724044e-05
LHAV1a1 aversive odour processing	CB0747	7.9289566e-05
JO-E static deflection (pull) of antenna; activation induces grooming and wing flapping	CB0749	0.16413665
SAD093 antennal grooming	CB0749	0.028834246
JO-E static deflection (pull) of antenna; activation induces grooming and wing flapping; wing beat oscillation power in flight	CB0749	0.005595117
JO-CM static deflection (push) of antenna; activation induces grooming & wing flapping; wing beat oscillation power in flight	CB0749	0.004577823
DNb05 ipsiversive steering; turning	CB0749	0.0027022327
JO-C static deflection (push) of antenna; activation induces grooming & wing flapping; wing beat oscillation power in flight	CB0749	0.0022730238
JO-CL static deflection (push) of antenna; activation induces grooming & wing flapping; wing beat oscillation power in flight	CB0749	0.0012716175
JO-E static deflection (pull) of antenna; activation induces grooming and wing flapping; activation in flight; wing beat oscillation power in flight	CB0749	0.00076297054
DNge138 neuromodulatory	CB0749	0.000508647
DNp32 neuromodulatory	CB0749	0.0002543235
M_lPNm11A rate of temperature change; thermo_hygro	CB0749	0.0002543235
DNp37 vaginal_plate_opening	CB0749	0.0002543235
JO-F backward motion followed by grooming	CB0749	0.00023843587
DNge053 walking	CB0749	0.00023843587
DNge078 antennal_grooming	CB0750	0.047281858
JO-A high frequency sound; courtship song; activation in flight	CB0750	0.01783407
DNge011 antennal_grooming	CB0750	0.015365733
DNg30 neuromodulatory	CB0750	0.00956654
DNg97 forward; walking	CB0750	0.00795399
DNa12 abdomen_curl; abdomen_motion	CB0750	0.0047079665
DNge050 walking	CB0750	0.001860316
DNge149 neuromodulatory	CB0750	0.0011674622
DNg62 antennal_grooming	CB0750	0.000930158
DNg22 neuromodulatory	CB0750	0.0006737948
JO-D vibration and static deflection of antennal receiver; wing beat oscillation power in flight	CB0750	0.00065473595
DNp02 backward-jumping; escape_takeoff	CB0750	0.00047460845
DNg75 forward; walking	CB0750	0.0004364906
LC12 visual_loom, visual_large_objects, visual_small_object; visual	CB0750	0.00023730422
DNg34 neuromodulatory	CB0750	0.00023730422
DNp30 neuromodulatory; hunger	CB0750	0.00023730422
DNp32 neuromodulatory	CB0750	0.0002182453
AOTU019 frontal visual field object detection; steer object towards midline; increase forward velocity	CB0751	0.004681395
DNb01 turning; flight	CB0751	0.0032414498
DNa03 turning; walking	CB0751	0.002182817
LAL073 bidirectional regulation of walking speed; scale odour-evoked run length	CB0751	0.0019102307
VES041 inhibit flight saccade	CB0751	0.0011432879
DNa02 ipsiversive, high gain steering; shorten stride of the inside leg	CB0751	0.0011418
DNp03 flight saccade; respond to looming stimuli	CB0751	0.0008317559
DNg97 forward; walking	CB0751	0.0005843441
pC1d oviposition, vaginal_plate_opening, abdomen_curl, reproduction, sine_song, pulse_song, courtship, egg_laying, aggression	CB0751	0.00047619047
LPT22 visual_horizontal_widefieldmotion	CB0751	0.00045303852
DNp09 turning on unilateral activation; forward on bilateral activation; abdomen_curl; freezing	CB0751	0.00039255276
HSS Horizontal flow; visual_horizontal_widefieldmotion; visual	CB0751	0.00033127208
DNa15 turning; flight	CB0751	0.00032571383
DNa04 wing steering	CB0751	0.00032536732
DNp31 wing power	CB0751	0.00031980907
DNb02 turning	CB0751	0.0002966571
DNc02 reproduction, feeding	CB0751	0.00022084806
DNp30 neuromodulatory; hunger	CB0751	0.00021494328
DNg75 forward; walking	CB0751	0.0002063197
DNp15 turning, walking, flight	CB0751	0.00020076144
DNg104 neuromodulatory	CB0751	0.00011904762
DNa11 turning; walking	CB0751	0.00011904762
HSN Horizontal flow; visual_horizontal_widefieldmotion; visual	CB0751	0.00011042403
AOTU025 lateral visual field object detection; steer object towards midline	CB0751	0.00010486577
DNp27 neuromodulatory	CB0751	9.5895666e-05
DNp50 backwards walking	CB0751	9.5895666e-05
DNp06 turning, flight; escape_takeoff	CB0751	9.5895666e-05
DNge149 neuromodulatory	CB0752	0.00034129692
DNc02 reproduction, feeding	CB0753	0.00018896448
DNge150 neuromodulatory	CB0754	0.00043885314
VES041 inhibit flight saccade	CB0755	0.0014956804
DNa02 ipsiversive, high gain steering; shorten stride of the inside leg	CB0755	0.0011820331
DNp32 neuromodulatory	CB0755	0.0008816747
LAL073 bidirectional regulation of walking speed; scale odour-evoked run length	CB0755	0.0006813108
DNp50 backwards walking	CB0755	0.00059101655
DNg13 ipsiversive steering; turning; lengthen stride of outside leg	CB0755	0.0005885915
DNg11 front leg rubbing; grooming	CB0755	0.00038580247
DNg97 forward; walking	CB0755	0.00038580247
DNp10 landing	CB0755	0.00029550827
DNa01 ipsiversive, low gain steering; turning	CB0755	0.00029550827
DNp22 ocellar	CB0755	0.0002774695
DNge150 neuromodulatory	CB0756	0.0008774067
DNg70 neuromodulatory	CB0756	0.0002199736
DNg28 feeding	CB0756	0.0002199736
PFL3 compare allocentric heading vs. goal angles	CB0757	0.055511996
VES041 inhibit flight saccade	CB0757	0.038709372
DNa03 turning; walking	CB0757	0.0073164552
DNa11 turning; walking	CB0757	0.0048197284
AOTU025 lateral visual field object detection; steer object towards midline	CB0757	0.004402927
MBON32 visual, aversive	CB0757	0.004058832
AOTU019 frontal visual field object detection; steer object towards midline; increase forward velocity	CB0757	0.0034312946
MBON31 aversive	CB0757	0.0033526605
DNp50 backwards walking	CB0757	0.0023267947
LAL073 bidirectional regulation of walking speed; scale odour-evoked run length	CB0757	0.0015174143
MBON35 visual	CB0757	0.0014880479
DNg75 forward; walking	CB0757	0.0012412383
MBON26 thermohygro; appetitive	CB0757	0.00086490763
MBON27 visual; appetitive	CB0757	0.00065281516
DNb02 turning	CB0757	0.00034116636
DNa02 ipsiversive, high gain steering; shorten stride of the inside leg	CB0757	0.00031717648
DNb06 contraversive steering; turning	CB0757	0.00023075042
DNg97 forward; walking	CB0757	0.00022666807
DNg34 neuromodulatory	CB0757	0.000168542
DNg13 ipsiversive steering; turning; lengthen stride of outside leg	CB0757	0.00014668492
DNp03 flight saccade; respond to looming stimuli	CB0757	0.00014363689
LAL093 turning; lower speed; odour-evoked offset search	CB0757	0.00010595465
DNa15 turning; flight	CB0757	0.00010595465
DNa01 ipsiversive, low gain steering; turning	CB0757	0.000100805904
oviIN oviposition	CB0757	9.565717e-05
MBON20 aversive	CB0757	7.1818446e-05
DNb01 turning; flight	CB0757	5.2977324e-05
DNa04 wing steering	CB0757	5.2977324e-05
DNp32 neuromodulatory	CB0757	4.8894974e-05
DNp09 turning on unilateral activation; forward on bilateral activation; abdomen_curl; freezing	CB0757	4.8894974e-05
DNg100 forward; walking	CB0757	4.7828584e-05
LPT42_Nod4 visual_horizontal_widefieldmotion	CB0757	4.7828584e-05
JO-B low frequency sound	CB0758	0.2695912
JO-C static deflection (push) of antenna; activation induces grooming & wing flapping; wing beat oscillation power in flight	CB0758	0.091826856
JO-E static deflection (pull) of antenna; activation induces grooming and wing flapping	CB0758	0.08837201
JO-A high frequency sound; courtship song; activation in flight	CB0758	0.0371053
JO-DP vibration and static deflection of antennal receiver; wing beat oscillation power in flight	CB0758	0.016087785
JO-CM static deflection (push) of antenna; activation induces grooming & wing flapping; wing beat oscillation power in flight	CB0758	0.012460415
JO-E static deflection (pull) of antenna; activation induces grooming and wing flapping; wing beat oscillation power in flight	CB0758	0.009684339
JO-E static deflection (pull) of antenna; activation induces grooming and wing flapping; activation in flight; wing beat oscillation power in flight	CB0758	0.005410835
JO-F backward motion followed by grooming	CB0758	0.004331204
JO-D vibration and static deflection of antennal receiver; wing beat oscillation power in flight	CB0758	0.003341117
JO-CA static deflection (push) of antenna; activation induces grooming & wing flapping; wing beat oscillation power in flight	CB0758	0.0014233664
DNg34 neuromodulatory	CB0758	0.0009253584
DNp30 neuromodulatory; hunger	CB0758	0.0009253584
DNp04 escape_takeoff	CB0758	0.00074404763
DNge172 oviposition	CB0758	0.00074404763
DNg30 neuromodulatory	CB0758	0.000498008
DNp25 thermo_hygro;	CB0761	0.0013229065
DNpe048 neuromodulatory	CB0761	0.00093100476
oviDNa_b oviposition, abdomen_curl	CB0761	0.0004900359
DNc01 enhances appetitive behaviour and food intake; sensitizes olfactory signaling;	CB0761	0.00044096884
DNge150 neuromodulatory	CB0761	0.00044096884
DNg28 feeding	CB0761	0.00044096884
VP5+Z_adPN thermo_hygro; hygrosensory	CB0761	0.0001633453
DNg22 neuromodulatory	CB0761	0.0001633453
DNge172 oviposition	CB0761	0.0001633453
DNg70 neuromodulatory	CB0761	0.00013881177
DNp62 neuromodulatory; hunger	CB0761	0.00013881177
DNge149 neuromodulatory	CB0762	0.000111013345
DNg34 neuromodulatory	CB0762	0.00010316697
DNa12 abdomen_curl; abdomen_motion	CB0762	6.3717496e-05
DNge011 antennal_grooming	CB0762	4.1820007e-05
CRZ01,CRZ02 heart; neuromodulatory	CB0763	0.0014690431
DNp29 neuromodulatory (dNPF), stimulation mimics food-deprivation; abdomen grooming	CB0763	0.0014430014
DNp32 neuromodulatory	CB0763	0.00068917987
DNp27 neuromodulatory	CB0763	0.00022972662
DNg28 feeding	CB0764	0.0015881439
DNge150 neuromodulatory	CB0764	0.000655308
DNge149 neuromodulatory	CB0765	0.001774308
DNge150 neuromodulatory	CB0765	0.0007464043
DNc02 reproduction, feeding	CB0765	0.00039154268
DNg28 feeding	CB0765	0.0003548616
LC17 visual_loom, visual_large_objects, visual_small_object	CB0766	0.5101326
LPLC2 Looming escape	CB0766	0.21604408
LC16 Retreat behavior; visual_loom; backwards, freezing; walking	CB0766	0.0128499055
LC18 small object detection	CB0766	0.0014814879
LC6 visual_loom, visual_small_object; flight; escape_takeoff	CB0766	0.0010889001
LC4 Looming detector; visual_loom; flight; escape_takeoff	CB0766	0.0010024625
LC12 visual_loom, visual_large_objects, visual_small_object; visual	CB0766	0.0008586678
DNp04 escape_takeoff	CB0766	0.00040448806
DNp27 neuromodulatory	CB0766	0.00025507825
LC11 Small object; visual_small_object; visual	CB0766	0.00014940983
DNp09 turning on unilateral activation; forward on bilateral activation; abdomen_curl; freezing	CB0766	0.00014940983
DNc02 reproduction, feeding	CB0766	0.00013051422
LC25 complex line motion; visual_thin_vertical_bar	CB0766	0.00013051422
LC26 visual_loom, visual_small_object	CB0766	0.00012456403
DNge078 antennal_grooming	CB0768	0.0101093
DNg70 neuromodulatory	CB0768	0.0073553203
DNge011 antennal_grooming	CB0768	0.000929368
DNg62 antennal_grooming	CB0768	0.00091799314
DNg22 neuromodulatory	CB0768	0.0009066183
DNg28 feeding	CB0768	0.000464684
DNge150 neuromodulatory	CB0768	0.00045330916
DNc02 reproduction, feeding	CB0770	0.0027396907
DNc01 enhances appetitive behaviour and food intake; sensitizes olfactory signaling;	CB0770	0.0008389262
DNg28 feeding	CB0770	0.0005
DNc02 reproduction, feeding	CB0771	0.0002486325
DNg28 feeding	CB0771	0.0002486325
pC1a oviposition, vaginal_plate_opening, abdomen_curl, reproduction, sine_song, pulse_song, courtship, egg_laying	CB0772	0.0023228803
DNg26 reproduction	CB0772	0.0005807201
DNge011 antennal_grooming	CB0773	0.00030525032
DNc02 reproduction, feeding	CB0774	0.00013974287
DNge150 neuromodulatory	CB0774	0.00013974287
DNg28 feeding	CB0774	0.00013974287
DNge011 antennal_grooming	CB0774	0.00013970383
DNge149 neuromodulatory	CB0774	0.00013970383
DNge078 antennal_grooming	CB0775	0.00317581
SAD093 antennal grooming	CB0775	0.0021172066
SA_VTV_6 chemosensory	CB0775	0.0010905125
DNc02 reproduction, feeding	CB0775	0.0010905125
DNg70 neuromodulatory	CB0775	0.00054525625
DNc01 enhances appetitive behaviour and food intake; sensitizes olfactory signaling;	CB0775	0.00054525625
DNg34 neuromodulatory	CB0778	0.008769911
DNg100 forward; walking	CB0778	0.0006576063
DNa02 ipsiversive, high gain steering; shorten stride of the inside leg	CB0778	0.0002192021
DNa01 ipsiversive, low gain steering; turning	CB0778	0.0002192021
DNg13 ipsiversive steering; turning; lengthen stride of outside leg	CB0778	0.0002192021
JO-F backward motion followed by grooming	CB0779	0.03909732
JO-A high frequency sound; courtship song; activation in flight	CB0779	0.002312413
DNb05 ipsiversive steering; turning	CB0779	0.0013476722
DNg34 neuromodulatory	CB0779	0.00043975373
DNge150 neuromodulatory	CB0779	0.00043975373
DNge011 antennal_grooming	CB0779	0.00043975373
DNge149 neuromodulatory	CB0779	0.00043975373
DNa11 turning; walking	CB0781	0.0026755081
DNg34 neuromodulatory	CB0781	0.0024300534
DNp62 neuromodulatory; hunger	CB0781	0.0017577237
DNg104 neuromodulatory	CB0781	0.00054269715
DNg75 forward; walking	CB0781	0.0001365374
DNp50 backwards walking	CB0781	0.0001365374
DNg100 forward; walking	CB0781	0.0001330849
DNge050 walking	CB0781	0.0001330849
DNg34 neuromodulatory	CB0783	0.0003254149
DNge149 neuromodulatory	CB0783	0.00016270745
AOTU025 lateral visual field object detection; steer object towards midline	CB0784	0.008252047
DNa03 turning; walking	CB0784	0.0037148017
DNb02 turning	CB0784	0.0034077773
Nod5 visual_vertical_widefieldmotion	CB0784	0.0027068548
DNg75 forward; walking	CB0784	0.001490535
LPT22 visual_horizontal_widefieldmotion	CB0784	0.0013514976
DNa02 ipsiversive, high gain steering; shorten stride of the inside leg	CB0784	0.0013387587
DNp15 turning, walking, flight	CB0784	0.00092506624
AOTU019 frontal visual field object detection; steer object towards midline; increase forward velocity	CB0784	0.0009081182
DNae003 turning; walking	CB0784	0.0009002137
H2 visual_horizontal_widefieldmotion; visual	CB0784	0.0007454054
VST2 visual_vertical_widefieldmotion	CB0784	0.00074316293
DNa05 flight saccade	CB0784	0.00073946756
DNp03 flight saccade; respond to looming stimuli	CB0784	0.00061596336
LPT04_HST visual_horizontal_widefieldmotion	CB0784	0.00044786438
DNa15 turning; flight	CB0784	0.00030910294
DNb01 turning; flight	CB0784	0.00030686043
DNp31 wing power	CB0784	0.00030175014
DNp07 landing	CB0784	0.00030175014
DNa10 wing thrust, lift, pitch	CB0784	0.00029950764
LPT31 visual_vertical_widefieldmotion	CB0784	0.00029726516
HSN Horizontal flow; visual_horizontal_widefieldmotion; visual	CB0784	0.00029187903
HSS Horizontal flow; visual_horizontal_widefieldmotion; visual	CB0784	0.00028963655
VS8 visual_vertical_widefieldmotion	CB0784	0.00015822785
DNg100 forward; walking	CB0784	0.00014863258
DNb06 contraversive steering; turning	CB0784	0.00014863258
LC18 small object detection	CB0785	0.34932768
LC12 visual_loom, visual_large_objects, visual_small_object; visual	CB0785	0.33019945
LC11 Small object; visual_small_object; visual	CB0785	0.0009195343
DNp27 neuromodulatory	CB0785	0.0003172919
LC21 visual_small_object	CB0785	0.00016708438
DNge050 walking	CB0786	0.0005285412
DNg34 neuromodulatory	CB0786	0.00027893507
DNc02 reproduction, feeding	CB0786	0.00014679976
DNa12 abdomen_curl; abdomen_motion	CB0786	0.00014679976
DNx02 neck_motor	CB0787	0.061412986
DNg34 neuromodulatory	CB0787	0.0080523705
DNb06 contraversive steering; turning	CB0787	0.00050403224
DNge149 neuromodulatory	CB0787	0.00050403224
DNge012 antennal_grooming	CB0787	0.00050403224
DNg28 feeding	CB0788	0.00047984644
DNge011 antennal_grooming	CB0789	0.0002543235
DNg34 neuromodulatory	CB0789	0.00014697236
DNg28 feeding	CB0791	0.00046598323
DNg34 neuromodulatory	CB0792	0.0008168272
DNg28 feeding	CB0792	0.0002043736
DNge149 neuromodulatory	CB0792	0.00020403998
DNc01 enhances appetitive behaviour and food intake; sensitizes olfactory signaling;	CB0792	0.00010201999
DNge150 neuromodulatory	CB0792	0.00010201999
LPLC1 visual_loom, collision avoidance	CB0793	0.0005464481
LPLC2 Looming escape	CB0793	0.0005464481
DNge150 neuromodulatory	CB0795	0.0014506769
DNg28 feeding	CB0795	0.00052101427
DNg104 neuromodulatory	CB0795	0.00032237265
DNp32 neuromodulatory	CB0795	0.00016118633
DNp62 neuromodulatory; hunger	CB0795	0.00016118633
LC18 small object detection	CB0796	0.5806677
LC12 visual_loom, visual_large_objects, visual_small_object; visual	CB0796	0.052442662
LC15 visual_thin_vertical_bar, visual_large_objects; visual	CB0796	0.0017129806
LC17 visual_loom, visual_large_objects, visual_small_object	CB0796	0.0009560987
DNp27 neuromodulatory	CB0796	0.0005734842
LPLC1 visual_loom, collision avoidance	CB0796	0.0005101906
DNc02 reproduction, feeding	CB0797	0.000509684
DNg26 reproduction	CB0797	0.00049309665
DNg34 neuromodulatory	CB0798	0.0016070299
DNa11 turning; walking	CB0798	0.00016371971
DNp25 thermo_hygro;	CB0799	0.015340847
SA_VTV_10 chemosensory	CB0799	0.0057490254
SA_VTV_7 chemosensory	CB0799	0.004603066
SA_VTV_8 chemosensory	CB0799	0.004162115
DNg28 feeding	CB0799	0.0010683374
DNg104 neuromodulatory	CB0799	0.0005561735
DNp62 neuromodulatory; hunger	CB0799	0.00036731665
DNge150 neuromodulatory	CB0799	0.00023927569
DNp32 neuromodulatory	CB0799	0.0001112347
V_ilPN alcoholic_fermentation; olfactory; CO2 aversion	CB0799	0.0001112347
LC18 small object detection	CB0800	0.5318281
LC11 Small object; visual_small_object; visual	CB0800	0.10868899
LC12 visual_loom, visual_large_objects, visual_small_object; visual	CB0800	0.0022535452
DNp27 neuromodulatory	CB0800	0.00095310836
LC17 visual_loom, visual_large_objects, visual_small_object	CB0800	0.00050177245
LPLC2 Looming escape	CB0800	0.00018789928
DNc02 reproduction, feeding	CB0800	0.00018789928
DNge138 neuromodulatory	CB0800	0.0001569366
DNg28 feeding	CB0801	0.00028376846
DNc02 reproduction, feeding	CB0801	0.00014188423
aMe3 input to clock neurons	CB0802	0.045113392
DNge053 walking	CB0802	0.012756762
aMe12 visual_chromatic	CB0802	0.009521099
DNg100 forward; walking	CB0802	0.0065642716
aMe6a input to clock neurons	CB0802	0.0046937447
DNp27 neuromodulatory	CB0802	0.0024804815
DNp09 turning on unilateral activation; forward on bilateral activation; abdomen_curl; freezing	CB0802	0.0019867087
DNp32 neuromodulatory	CB0802	0.0013477089
DNge138 neuromodulatory	CB0802	0.0013244725
LPT49 visual_vertical_widefieldmotion	CB0802	0.00067385443
DNa12 abdomen_curl; abdomen_motion	CB0802	0.0006506181
M_l2PNm16 rate of temperaure change	CB0802	0.0005053908
DNg30 neuromodulatory	CB0802	0.0004937727
DNp28 ocellar	CB0802	0.0004937727
LPLC1 visual_loom, collision avoidance	CB0802	0.00033692722
LC17 visual_loom, visual_large_objects, visual_small_object	CB0802	0.00033692722
MBON33 visual, aversive	CB0802	0.00033692722
LC10d visual_small_object	CB0802	0.00032530905
LPLC2 Looming escape	CB0802	0.00032530905
DNp04 escape_takeoff	CB0802	0.00032530905
DNge149 neuromodulatory	CB0802	0.00032530905
TmY5a motion selective; OFF responsive	CB0802	0.00016846361
LC12 visual_loom, visual_large_objects, visual_small_object; visual	CB0802	0.00016846361
LC4 Looming detector; visual_loom; flight; escape_takeoff	CB0802	0.00016846361
LC6 visual_loom, visual_small_object; flight; escape_takeoff	CB0802	0.00016846361
VES041 inhibit flight saccade	CB0802	0.00016846361
DNg34 neuromodulatory	CB0802	0.00016846361
DNc02 reproduction, feeding	CB0802	0.00016846361
DNb05 ipsiversive steering; turning	CB0802	0.00016846361
DNp31 wing power	CB0802	0.00016846361
LPT27 visual_vertical_widefieldmotion	CB0802	0.00016846361
CB0831 pitch head downward 10-15 degrees; gaze stabilization; neck_control	CB0802	0.00016846361
DNp07 landing	CB0802	0.00016846361
DNg66 neuromodulatory	CB0802	0.00016846361
LPT04_HST visual_horizontal_widefieldmotion	CB0804	0.01108731
DNb06 contraversive steering; turning	CB0804	0.008708273
DNp09 turning on unilateral activation; forward on bilateral activation; abdomen_curl; freezing	CB0804	0.005367196
HSN Horizontal flow; visual_horizontal_widefieldmotion; visual	CB0804	0.0032545193
HSE Horizontal flow; visual_horizontal_widefieldmotion; visual	CB0804	0.0024637366
LPT48_vCal3 visual_vertical_widefieldmotion	CB0804	0.0022005965
HSS Horizontal flow; visual_horizontal_widefieldmotion; visual	CB0804	0.0018476786
LPT22 visual_horizontal_widefieldmotion	CB0804	0.0015840429
DNp31 wing power	CB0804	0.0012326114
AOTU019 frontal visual field object detection; steer object towards midline; increase forward velocity	CB0804	0.0012313728
DNb02 turning	CB0804	0.00043997064
LPT47_vCal2 visual_vertical_widefieldmotion	CB0804	0.00035205082
DNb01 turning; flight	CB0804	0.00035167928
DNp27 neuromodulatory	CB0804	0.000264131
H2 visual_horizontal_widefieldmotion; visual	CB0804	0.00026400716
DNg75 forward; walking	CB0804	0.00026388332
LPT28 visual_vertical_widefieldmotion	CB0804	0.00026375946
vCal1 visual_vertical_widefieldmotion	CB0804	0.00017608734
DNa02 ipsiversive, high gain steering; shorten stride of the inside leg	CB0804	0.00017608734
Nod3 visual_horizontal_widefield motion	CB0804	0.00017583964
DNa15 turning; flight	CB0804	8.804367e-05
JO-A high frequency sound; courtship song; activation in flight	CB0804	8.791982e-05
Nod2 visual_horizontal_widefield motion	CB0804	8.791982e-05
DNp15 turning, walking, flight	CB0804	8.791982e-05
DNg34 neuromodulatory	CB0806	0.00032177265
DNge050 walking	CB0807	0.005165948
DNge149 neuromodulatory	CB0807	0.000427716
SAD093 antennal grooming	CB0809	0.0028698188
DNg70 neuromodulatory	CB0809	0.0015748031
DNge078 antennal_grooming	CB0809	0.0005076142
JO-E static deflection (pull) of antenna; activation induces grooming and wing flapping	CB0810	0.019656716
JO-F backward motion followed by grooming	CB0810	0.011317774
JO-B low frequency sound	CB0810	0.005945096
DNp03 flight saccade; respond to looming stimuli	CB0810	0.0051630726
DNp11 forward-jumping; escape_takeoff	CB0810	0.0025480909
DNg62 antennal_grooming	CB0810	0.0020786072
DNb01 turning; flight	CB0810	0.0015422327
DNp02 backward-jumping; escape_takeoff	CB0810	0.0009621297
JO-E static deflection (pull) of antenna; activation induces grooming and wing flapping; activation in flight; wing beat oscillation power in flight	CB0810	0.00088495575
DNp06 turning, flight; escape_takeoff	CB0810	0.0007678965
DNa05 flight saccade	CB0810	0.00064699404
JO-DP vibration and static deflection of antennal receiver; wing beat oscillation power in flight	CB0810	0.00044247787
DNg14 abdomen_curl; abdomen_motion	CB0810	0.00037558685
DNp04 escape_takeoff	CB0810	0.0003318584
DNge050 walking	CB0810	0.00028169015
DNge152 neuromodulatory	CB0810	0.00028169015
JO-A high frequency sound; courtship song; activation in flight	CB0810	0.00022123894
DNg75 forward; walking	CB0810	0.00022123894
DNa10 wing thrust, lift, pitch	CB0810	0.00022123894
DNb05 ipsiversive steering; turning	CB0810	0.00020451618
DNp32 neuromodulatory	CB0810	0.00018779343
DNge138 neuromodulatory	CB0810	0.00011061947
DNp27 neuromodulatory	CB0810	0.00011061947
DNg97 forward; walking	CB0810	0.00011061947
CB0916 neck_control; neck_motor	CB0810	0.00011061947
DNp37 vaginal_plate_opening	CB0810	0.00011061947
DNg100 forward; walking	CB0810	9.389671e-05
DNp10 landing	CB0810	9.389671e-05
DNge053 walking	CB0810	9.389671e-05
JO-D vibration and static deflection of antennal receiver; wing beat oscillation power in flight	CB0810	9.389671e-05
DNg26 reproduction	CB0810	9.389671e-05
DNg28 feeding	CB0811	0.00033304584
DNc02 reproduction, feeding	CB0811	0.000302331
DNge150 neuromodulatory	CB0811	0.0002779837
DNg70 neuromodulatory	CB0811	0.00024038462
VP5+Z_adPN thermo_hygro; hygrosensory	CB0811	0.00021285354
DNg104 neuromodulatory	CB0811	0.00018532247
LB1b bitter taste	CB0811	0.00010072522
DNp32 neuromodulatory	CB0811	9.2661234e-05
DNg22 neuromodulatory	CB0811	9.2661234e-05
DNc01 enhances appetitive behaviour and food intake; sensitizes olfactory signaling;	CB0811	8.947745e-05
SA_VTV_1 chemosensory	CB0812	0.026627827
LB1b bitter taste	CB0812	0.019769814
SA_VTV_9 chemosensory	CB0812	0.015274957
LB1a bitter taste	CB0812	0.012384304
DNp62 neuromodulatory; hunger	CB0812	0.0042712092
SA_VTV_5 chemosensory	CB0812	0.002223267
DNg104 neuromodulatory	CB0812	0.0013337568
DNg28 feeding	CB0812	0.00084169436
DNc02 reproduction, feeding	CB0812	0.00053987815
DNc01 enhances appetitive behaviour and food intake; sensitizes olfactory signaling;	CB0812	0.00042881648
DNp32 neuromodulatory	CB0812	0.00039693934
DNp44 thermo_hygro;	CB0812	0.00028587764
DNg70 neuromodulatory	CB0812	0.00026993908
SA_VTV_8 chemosensory	CB0812	0.0002540005
V_l2PN alcoholic_fermentation; olfactory; CO2 aversion	CB0812	0.00014293882
DNp25 thermo_hygro;	CB0812	0.00014293882
oviDNa_a oviposition, abdomen_curl	CB0812	0.00014293882
VP2_adPN hot-sensing	CB0812	0.00012700025
SA_VTV_7 chemosensory	CB0812	0.00012700025
M_smPNm1 thermo_hygro; thermosensory	CB0812	0.00012700025
LC12 visual_loom, visual_large_objects, visual_small_object; visual	CB0813	0.71991724
LC18 small object detection	CB0813	0.0011690332
JO-A high frequency sound; courtship song; activation in flight	CB0813	0.0010966068
LC17 visual_loom, visual_large_objects, visual_small_object	CB0813	0.0005372567
DNp30 neuromodulatory; hunger	CB0813	0.00023538643
DNp27 neuromodulatory	CB0813	0.0002331438
DNge138 neuromodulatory	CB0813	0.00015540016
DNc02 reproduction, feeding	CB0813	0.00015468165
DNp32 neuromodulatory	CB0813	7.846214e-05
DNg30 neuromodulatory	CB0813	7.6599004e-05
LPLC1 visual_loom, collision avoidance	CB0813	7.621951e-05
DNg22 neuromodulatory	CB0814	0.005442461
DNa11 turning; walking	CB0814	0.0031514566
DNg100 forward; walking	CB0814	0.0021962887
DNg30 neuromodulatory	CB0814	0.0021834061
DNg62 antennal_grooming	CB0814	0.0015772618
oviDNa_a oviposition, abdomen_curl	CB0814	0.0011261262
DNp30 neuromodulatory; hunger	CB0814	0.0010141988
DNge053 walking	CB0814	0.0010111316
DNg75 forward; walking	CB0814	0.0010080645
DNg34 neuromodulatory	CB0814	0.00054585154
DNc01 enhances appetitive behaviour and food intake; sensitizes olfactory signaling;	CB0814	0.00054585154
DNg55 walking	CB0814	0.00054585154
DNge172 oviposition	CB0814	0.00054585154
VES041 inhibit flight saccade	CB0814	0.0005070994
DNp27 neuromodulatory	CB0814	0.0005070994
DNge078 antennal_grooming	CB0814	0.0005070994
DNp62 neuromodulatory; hunger	CB0814	0.00050403224
DNp29 neuromodulatory (dNPF), stimulation mimics food-deprivation; abdomen grooming	CB0814	0.00050403224
DNge050 walking	CB0814	0.00050403224
DNa02 ipsiversive, high gain steering; shorten stride of the inside leg	CB0814	0.00050403224
DNg13 ipsiversive steering; turning; lengthen stride of outside leg	CB0814	0.00050403224
LAL093 turning; lower speed; odour-evoked offset search	CB0815	0.0212782
LPLC2 Looming escape	CB0815	0.0019102197
LPT28 visual_vertical_widefieldmotion	CB0815	0.0014039429
DNp27 neuromodulatory	CB0815	0.00047755492
LAL073 bidirectional regulation of walking speed; scale odour-evoked run length	CB0815	0.00044883305
DNg28 feeding	CB0817	0.0007358007
DNc02 reproduction, feeding	CB0817	0.00037686317
DNge150 neuromodulatory	CB0817	0.00037686317
DNge149 neuromodulatory	CB0817	0.00017946877
DNge011 antennal_grooming	CB0819	0.00018076645
DNge149 neuromodulatory	CB0819	0.00016175995
DNa12 abdomen_curl; abdomen_motion	CB0821	0.007660007
DNg97 forward; walking	CB0821	0.005939414
DNge050 walking	CB0821	0.0041934596
DNg100 forward; walking	CB0821	0.0003523608
DNg34 neuromodulatory	CB0821	0.00034919078
DNa11 turning; walking	CB0821	0.0001761804
DNg55 walking	CB0821	0.0001761804
DNc01 enhances appetitive behaviour and food intake; sensitizes olfactory signaling;	CB0821	0.00017301038
DNge078 antennal_grooming	CB0821	0.00017301038
DNge149 neuromodulatory	CB0821	0.00017301038
DNg70 neuromodulatory	CB0823	0.010391166
LB1b bitter taste	CB0823	0.0052102124
LB1a bitter taste	CB0823	0.0020892224
DNp32 neuromodulatory	CB0823	0.00017624251
SA_VTV_1 chemosensory	CB0823	0.00017624251
DNg28 feeding	CB0823	0.00017624251
DNge149 neuromodulatory	CB0824	0.00041254127
DNg28 feeding	CB0824	0.00041194732
DNg28 feeding	CB0827	0.0016376141
DNge150 neuromodulatory	CB0827	0.0004661052
MBON20 aversive	CB0828	0.0016666667
DNp32 neuromodulatory	CB0828	0.00041666668
LC16 Retreat behavior; visual_loom; backwards, freezing; walking	CB0829	0.63585603
DNg104 neuromodulatory	CB0829	0.002228976
LC21 visual_small_object	CB0829	0.0018004873
LC6 visual_loom, visual_small_object; flight; escape_takeoff	CB0829	0.0012906186
DNp32 neuromodulatory	CB0829	0.00042411953
LC11 Small object; visual_small_object; visual	CB0829	0.00018274854
LC26 visual_loom, visual_small_object	CB0829	0.00018274854
DNp27 neuromodulatory	CB0829	0.00018274854
DNp30 neuromodulatory; hunger	CB0829	0.00018274854
DNp29 neuromodulatory (dNPF), stimulation mimics food-deprivation; abdomen grooming	CB0829	0.00018274854
JO-A high frequency sound; courtship song; activation in flight	CB0830	0.015797436
DNge149 neuromodulatory	CB0830	0.004578076
DNg75 forward; walking	CB0830	0.0040463386
JO-B low frequency sound	CB0830	0.0033382676
DNge050 walking	CB0830	0.0029904572
DNg100 forward; walking	CB0830	0.002452954
JO-CA static deflection (push) of antenna; activation induces grooming & wing flapping; wing beat oscillation power in flight	CB0830	0.0015284724
DNp32 neuromodulatory	CB0830	0.0012903226
DNge152 neuromodulatory	CB0830	0.0011034854
DNc01 enhances appetitive behaviour and food intake; sensitizes olfactory signaling;	CB0830	0.0009920635
DNp27 neuromodulatory	CB0830	0.00070897944
DNg34 neuromodulatory	CB0830	0.00070897944
DNge138 neuromodulatory	CB0830	0.00069185684
DNc02 reproduction, feeding	CB0830	0.0003692762
DNg30 neuromodulatory	CB0830	0.0003692762
DNg14 abdomen_curl; abdomen_motion	CB0830	0.0003692762
DNb02 turning	CB0830	0.00033068782
SAD093 antennal grooming	CB0830	0.00032258066
VS2 visual_vertical_widefieldmotion	CB0831	0.016594786
CB0916 neck_control; neck_motor	CB0831	0.0064239167
VS3 visual_vertical_widefieldmotion	CB0831	0.0062641455
VS1 visual_vertical_widefieldmotion	CB0831	0.0056120986
DNb01 turning; flight	CB0831	0.0033345642
CB0831 pitch head downward 10-15 degrees; gaze stabilization; neck_control	CB0831	0.0026007802
JO-DP vibration and static deflection of antennal receiver; wing beat oscillation power in flight	CB0831	0.0022756828
DNge152 neuromodulatory	CB0831	0.0016273393
DNb06 contraversive steering; turning	CB0831	0.00081366964
DNa04 wing steering	CB0831	0.00081366964
DNa02 ipsiversive, high gain steering; shorten stride of the inside leg	CB0831	0.00040683482
DNa05 flight saccade	CB0831	0.00040683482
DNa12 abdomen_curl; abdomen_motion	CB0832	0.00037285607
DNx02 neck_motor	CB0834	0.005726911
DNg34 neuromodulatory	CB0834	0.00038022813
DNge050 walking	CB0834	0.00038022813
DNa05 flight saccade	CB0835	0.010495103
DNa15 turning; flight	CB0835	0.010271482
DNb01 turning; flight	CB0835	0.0036714403
DNp03 flight saccade; respond to looming stimuli	CB0835	0.0021177768
DNa04 wing steering	CB0835	0.001680083
DNg75 forward; walking	CB0835	0.0016331924
DNa10 wing thrust, lift, pitch	CB0835	0.00090460526
DNae003 turning; walking	CB0835	0.00077547773
DNge149 neuromodulatory	CB0835	0.00058449444
DNp11 forward-jumping; escape_takeoff	CB0835	0.00042885728
DNa02 ipsiversive, high gain steering; shorten stride of the inside leg	CB0835	0.00024671052
CB0831 pitch head downward 10-15 degrees; gaze stabilization; neck_control	CB0835	0.00016447369
DNc02 reproduction, feeding	CB0835	8.2236846e-05
LPT28 visual_vertical_widefieldmotion	CB0835	8.2236846e-05
DNp50 backwards walking	CB0835	8.2236846e-05
DNge152 neuromodulatory	CB0835	8.2236846e-05
CB0916 neck_control; neck_motor	CB0835	8.2236846e-05
DNge172 oviposition	CB0835	8.2236846e-05
DNg28 feeding	CB0836	0.014133252
DNge150 neuromodulatory	CB0836	0.0073971655
MBON33 visual, aversive	CB0836	0.0033269962
DNg70 neuromodulatory	CB0836	0.0011363636
DNg26 reproduction	CB0836	0.0011363636
DNp25 thermo_hygro;	CB0836	0.0005681818
DNge172 oviposition	CB0836	0.00047528517
CB0726 heart; neuromodulatory	CB0836	0.00047528517
JO-D vibration and static deflection of antennal receiver; wing beat oscillation power in flight	CB0838	0.019070998
JO-DP vibration and static deflection of antennal receiver; wing beat oscillation power in flight	CB0838	0.010445963
DNa15 turning; flight	CB0838	0.007279841
DNa04 wing steering	CB0838	0.0043389555
DNa05 flight saccade	CB0838	0.0039332425
DNb01 turning; flight	CB0838	0.0036077928
CB0916 neck_control; neck_motor	CB0838	0.0034832265
DNa10 wing thrust, lift, pitch	CB0838	0.0023020476
DNa02 ipsiversive, high gain steering; shorten stride of the inside leg	CB0838	0.0013338143
JO-DA vibration and static deflection of antennal receiver; wing beat oscillation power in flight	CB0838	0.0013057453
CB0831 pitch head downward 10-15 degrees; gaze stabilization; neck_control	CB0838	0.0011811791
DNp03 flight saccade; respond to looming stimuli	CB0838	0.0009039775
HSS Horizontal flow; visual_horizontal_widefieldmotion; visual	CB0838	0.0008677911
DNg100 forward; walking	CB0838	0.000755287
DNg75 forward; walking	CB0838	0.0006669072
VS2 visual_vertical_widefieldmotion	CB0838	0.0006026517
JO-E static deflection (pull) of antenna; activation induces grooming and wing flapping	CB0838	0.00047808545
VS1 visual_vertical_widefieldmotion	CB0838	0.0004017678
DNge152 neuromodulatory	CB0838	0.0003776435
DNg26 reproduction	CB0838	0.0002008839
DNx02 neck_motor	CB0838	0.00018882175
H2 visual_horizontal_widefieldmotion; visual	CB0838	0.00018882175
DNb02 turning	CB0838	0.00018882175
DNg97 forward; walking	CB0838	0.00018882175
DNge149 neuromodulatory	CB0838	0.00010044195
DNc02 reproduction, feeding	CB0839	0.00017476406
DNg28 feeding	CB0840	0.0031615093
CB0726 heart; neuromodulatory	CB0840	0.0011655012
SA_VTV_6 chemosensory	CB0840	0.000998004
oviDNb oviposition, abdomen_curl	CB0840	0.000998004
DNge150 neuromodulatory	CB0840	0.0009832842
DNg28 feeding	CB0844	0.0021106808
DNc02 reproduction, feeding	CB0844	0.0003796507
DNg70 neuromodulatory	CB0844	0.00020112631
DNc01 enhances appetitive behaviour and food intake; sensitizes olfactory signaling;	CB0844	0.00020112631
DNp32 neuromodulatory	CB0844	0.00018982535
DNge050 walking	CB0845	0.0016603929
DNg28 feeding	CB0845	0.000293758
DNg75 forward; walking	CB0845	0.00024888004
DNge138 neuromodulatory	CB0845	0.00012444002
DNc02 reproduction, feeding	CB0845	0.00012444002
DNge150 neuromodulatory	CB0845	0.00012444002
DNg100 forward; walking	CB0845	9.90099e-05
DNg62 antennal_grooming	CB0845	9.90099e-05
DNc01 enhances appetitive behaviour and food intake; sensitizes olfactory signaling;	CB0845	8.2236846e-05
DNge149 neuromodulatory	CB0845	8.2236846e-05
DNa12 abdomen_curl; abdomen_motion	CB0847	0.00033489618
VP3+VP1l_ivPN cooling	CB0847	0.00029377203
DNg28 feeding	CB0847	0.00029377203
DNg70 neuromodulatory	CB0848	0.00020955574
DNc02 reproduction, feeding	CB0850	0.00045330916
DNc01 enhances appetitive behaviour and food intake; sensitizes olfactory signaling;	CB0850	0.00040016006
DNge078 antennal_grooming	CB0851	0.0018544698
DNa12 abdomen_curl; abdomen_motion	CB0851	0.0017967146
DNg34 neuromodulatory	CB0851	0.00028555113
DNp62 neuromodulatory; hunger	CB0851	0.00028555113
DNg28 feeding	CB0851	0.00028555113
DNge149 neuromodulatory	CB0851	0.00025667352
DNg28 feeding	CB0853	0.0014981526
DNg104 neuromodulatory	CB0853	0.00073788373
DNp62 neuromodulatory; hunger	CB0853	0.0005590091
DNc01 enhances appetitive behaviour and food intake; sensitizes olfactory signaling;	CB0853	0.00055453205
DNg22 neuromodulatory	CB0853	0.0003756574
LB1b bitter taste	CB0853	0.0003756574
DNp25 thermo_hygro;	CB0853	0.0003756574
DNp32 neuromodulatory	CB0853	0.00037118036
VP5+Z_adPN thermo_hygro; hygrosensory	CB0853	0.00037118036
DNg70 neuromodulatory	CB0853	0.00036670335
DNg34 neuromodulatory	CB0853	0.00018335167
SA_VTV_6 chemosensory	CB0853	0.00018335167
DNc02 reproduction, feeding	CB0853	0.00018335167
VP2+VC5_l2PN heating_unknown; thermosensory	CB0854	0.026149075
VP1d+VP4_l2PN2 evaporation_dry_olf	CB0854	0.02006291
VP2_adPN hot-sensing	CB0854	0.011577662
DNge050 walking	CB0854	0.009624474
DNg75 forward; walking	CB0854	0.008421436
DNge011 antennal_grooming	CB0854	0.0065429346
VL2p_adPN decaying_fruit/animal_matter	CB0854	0.006229726
VL2a_vPN decaying_fruit/plant_matter	CB0854	0.004970179
MBON16 thermohygro; aversive	CB0854	0.0024850895
M_l2PNm16 rate of temperaure change	CB0854	0.0024151765
LHPV2g1 early hot/cold avoidance; sense temperature rapid change & value; not aversive odour avoidance	CB0854	0.0022744476
LT52 detect leg movements during head grooming	CB0854	0.0012820513
DNge078 antennal_grooming	CB0854	0.0012804118
M_lvPNm48 humid_heating_olf; thermohygro; thermohygro	CB0854	0.0012787724
DNp32 neuromodulatory	CB0854	0.0012207816
DNc02 reproduction, feeding	CB0854	0.0012207816
DNb05 ipsiversive steering; turning	CB0854	0.0011627907
DNg100 forward; walking	CB0854	0.001136404
MBON17 aversive	CB0854	0.0009940357
MBON28 aversive	CB0854	0.00064102566
VC5_lvPN decaying_fruit	CB0854	0.0006393862
DNp27 neuromodulatory	CB0854	0.0006393862
VP5+VP3_l2PN humid_cooling;	CB0854	0.00058139535
M_vPNml62 thermo_hygro	CB0854	0.00058139535
LC16 Retreat behavior; visual_loom; backwards, freezing; walking	CB0854	0.00049701787
VL1_ilPN decaying_fruit	CB0854	0.00049701787
DNg22 neuromodulatory	CB0854	0.00049701787
VP3+_l2PN adapting, cold sensing	CB0854	0.00049701787
DNc01 enhances appetitive behaviour and food intake; sensitizes olfactory signaling;	CB0854	0.00049701787
DNg30 neuromodulatory	CB0854	0.00049701787
DNge053 walking	CB0854	0.00049701787
DNg62 antennal_grooming	CB0854	0.00049701787
DNge149 neuromodulatory	CB0854	0.00049701787
M_lPNm11B rate of temperature change; thermo_hygro	CB0854	0.00049701787
DNp42 backing up; geosmin avoidance	CB0855	0.0025366403
DNx02 neck_motor	CB0855	0.00033624747
DNa12 abdomen_curl; abdomen_motion	CB0855	0.00033624747
DNge149 neuromodulatory	CB0855	0.00033624747
DNg22 neuromodulatory	CB0855	0.00028184892
DNg34 neuromodulatory	CB0855	0.00028184892
DNge050 walking	CB0855	0.00028184892
DNa12 abdomen_curl; abdomen_motion	CB0856	0.00040112314
DNg28 feeding	CB0857	0.00052882073
DNg22 neuromodulatory	CB0857	0.00026441037
DNge012 antennal_grooming	CB0858	0.00021168501
DNge149 neuromodulatory	CB0858	0.00013442666
DNg22 neuromodulatory	CB0858	6.721333e-05
DNg34 neuromodulatory	CB0858	6.721333e-05
DNc02 reproduction, feeding	CB0859	0.00032743943
DNge149 neuromodulatory	CB0859	0.00032743943
DNg28 feeding	CB0859	0.00029533374
LB1a bitter taste	CB0860	0.07550757
LB1b bitter taste	CB0860	0.0027955747
JO-F backward motion followed by grooming	CB0860	0.0023304601
DNc01 enhances appetitive behaviour and food intake; sensitizes olfactory signaling;	CB0860	0.00023320895
DNb06 contraversive steering; turning	CB0861	0.026549216
DNg28 feeding	CB0861	0.0008099352
DNb05 ipsiversive steering; turning	CB0861	0.0006082734
DNg34 neuromodulatory	CB0861	0.0002699784
DNge078 antennal_grooming	CB0861	0.00016914749
DNge149 neuromodulatory	CB0861	0.00016914749
DNp42 backing up; geosmin avoidance	CB0862	0.0012207882
DNg34 neuromodulatory	CB0862	8.7199165e-05
DNa12 abdomen_curl; abdomen_motion	CB0863	0.025822874
DNg34 neuromodulatory	CB0863	0.0019068473
DNg97 forward; walking	CB0863	0.00047694755
DNge050 walking	CB0863	0.00015898251
DNge050 walking	CB0864	0.00049277267
DNg28 feeding	CB0864	0.00047880065
AOTU019 frontal visual field object detection; steer object towards midline; increase forward velocity	CB0865	0.007858328
DNg100 forward; walking	CB0865	0.0032216948
oviDNa_a oviposition, abdomen_curl	CB0865	0.0023095054
DNg97 forward; walking	CB0865	0.0017592248
DNg104 neuromodulatory	CB0865	0.0013133135
AOTU025 lateral visual field object detection; steer object towards midline	CB0865	0.0012937076
DNp62 neuromodulatory; hunger	CB0865	0.001274592
DNg34 neuromodulatory	CB0865	0.0012517946
pC1d oviposition, vaginal_plate_opening, abdomen_curl, reproduction, sine_song, pulse_song, courtship, egg_laying, aggression	CB0865	0.0010801319
DNa03 turning; walking	CB0865	0.0010115412
DNa11 turning; walking	CB0865	0.0006909811
DNp50 backwards walking	CB0865	0.000636563
VES041 inhibit flight saccade	CB0865	0.000506022
MBON35 visual	CB0865	0.00050268736
pC1e oviposition, vaginal_plate_opening, abdomen_curl, reproduction, sine_song, pulse_song, courtship, egg_laying, aggression	CB0865	0.00038032455
oviDNa_b oviposition, abdomen_curl	CB0865	0.00037848507
DNge050 walking	CB0865	0.0003768468
MBON27 visual; appetitive	CB0865	0.00037231858
DNg75 forward; walking	CB0865	0.0003186335
DNp32 neuromodulatory	CB0865	0.00031153273
DNa01 ipsiversive, low gain steering; turning	CB0865	0.00025431183
DNp09 turning on unilateral activation; forward on bilateral activation; abdomen_curl; freezing	CB0865	0.00024910862
MBON32 visual, aversive	CB0865	0.00018925706
DNg13 ipsiversive steering; turning; lengthen stride of outside leg	CB0865	0.00018922801
LAL073 bidirectional regulation of walking speed; scale odour-evoked run length	CB0865	0.00018662642
DNg55 walking	CB0865	0.00018662642
DNge053 walking	CB0865	0.00017955471
DNge138 neuromodulatory	CB0865	0.00013390466
MBON31 aversive	CB0865	0.0001294055
DNp29 neuromodulatory (dNPF), stimulation mimics food-deprivation; abdomen grooming	CB0865	0.00012677484
DNp10 landing	CB0865	0.00012490632
DNg28 feeding	CB0865	0.00011970314
oviIN oviposition	CB0865	6.695233e-05
pC1c oviposition, vaginal_plate_opening, abdomen_curl, reproduction, sine_song, pulse_song, courtship, egg_laying	CB0865	6.338742e-05
MBON26 thermohygro; appetitive	CB0865	6.245316e-05
il3LN6 increase left-right contrast in DA1_lPN	CB0865	6.245316e-05
DNg22 neuromodulatory	CB0865	6.245316e-05
DNa12 abdomen_curl; abdomen_motion	CB0865	6.245316e-05
MBON33 visual, aversive	CB0865	6.245316e-05
oviDNb oviposition, abdomen_curl	CB0865	6.245316e-05
DNp30 neuromodulatory; hunger	CB0865	5.985157e-05
DNa02 ipsiversive, high gain steering; shorten stride of the inside leg	CB0865	5.985157e-05
DNc01 enhances appetitive behaviour and food intake; sensitizes olfactory signaling;	CB0866	0.0005546312
DNa12 abdomen_curl; abdomen_motion	CB0867	0.0021805526
DNg34 neuromodulatory	CB0867	0.00018594273
DNg34 neuromodulatory	CB0869	0.00058221596
DNg70 neuromodulatory	CB0869	0.00015812776
DNge050 walking	CB0871	0.001714939
DNa12 abdomen_curl; abdomen_motion	CB0871	0.00024752476
DNge172 oviposition	CB0871	0.00024752476
DNx02 neck_motor	CB0871	0.00019054877
DNg34 neuromodulatory	CB0871	0.00019054877
DNg75 forward; walking	CB0871	0.00019054877
DNge011 antennal_grooming	CB0871	0.00019054877
DNge149 neuromodulatory	CB0871	0.00019054877
DNg34 neuromodulatory	CB0872	0.0011603587
DNp62 neuromodulatory; hunger	CB0872	0.00045962533
DNc01 enhances appetitive behaviour and food intake; sensitizes olfactory signaling;	CB0872	0.0003531905
DNg75 forward; walking	CB0873	0.018159332
DNge011 antennal_grooming	CB0873	0.006174013
DNge149 neuromodulatory	CB0873	0.0025057294
DNg100 forward; walking	CB0873	0.0022505622
DNp09 turning on unilateral activation; forward on bilateral activation; abdomen_curl; freezing	CB0873	0.0022190323
DNb01 turning; flight	CB0873	0.0018635321
DNge152 neuromodulatory	CB0873	0.0009661674
DNa12 abdomen_curl; abdomen_motion	CB0873	0.00057339447
DNge050 walking	CB0873	0.00039277298
DNa02 ipsiversive, high gain steering; shorten stride of the inside leg	CB0873	0.00033973512
DNp37 vaginal_plate_opening	CB0873	0.00033973512
DNa15 turning; flight	CB0873	0.00028669724
DNge138 neuromodulatory	CB0873	0.00019638649
DNp10 landing	CB0873	0.00019638649
DNp11 forward-jumping; escape_takeoff	CB0873	0.00019638649
DNp30 neuromodulatory; hunger	CB0873	0.00014334862
DNa03 turning; walking	CB0873	0.00014334862
DNge078 antennal_grooming	CB0873	0.00014334862
DNp50 backwards walking	CB0873	0.00014334862
DNp31 wing power	CB0873	0.00014334862
CB0916 neck_control; neck_motor	CB0873	0.00014334862
DNa05 flight saccade	CB0873	0.00014334862
DNge012 antennal_grooming	CB0873	0.00014334862
LB1b bitter taste	CB0874	0.0020902278
DNp25 thermo_hygro;	CB0874	0.00051567657
VP5+Z_adPN thermo_hygro; hygrosensory	CB0874	0.0002739726
DNc02 reproduction, feeding	CB0874	0.00024012162
DNg70 neuromodulatory	CB0874	0.0001369863
SA_VTV_1 chemosensory	CB0874	0.0001369863
DNg28 feeding	CB0874	0.00010313532
DNx02 neck_motor	CB0875	0.0018031688
DNge011 antennal_grooming	CB0875	0.00068236096
DNp42 backing up; geosmin avoidance	CB0875	0.0005482456
DNg34 neuromodulatory	CB0875	0.00034118048
DNge138 neuromodulatory	CB0875	0.00018274854
DNb06 contraversive steering; turning	CB0875	0.00017059024
DNg70 neuromodulatory	CB0877	0.020978034
SA_VTV_8 chemosensory	CB0877	0.002697445
LB1b bitter taste	CB0877	0.0012765958
SA_VTV_1 chemosensory	CB0877	0.0008510638
DNp32 neuromodulatory	CB0877	0.0004255319
SA_VTV_2 chemosensory	CB0877	0.0004255319
DNc01 enhances appetitive behaviour and food intake; sensitizes olfactory signaling;	CB0877	0.0003692762
pC1b oviposition, vaginal_plate_opening, abdomen_curl, reproduction, sine_song, pulse_song, courtship, egg_laying	CB0878	0.009430105
DN1pB time-of-day-dependent activity; morning activity	CB0878	0.003008568
DN1pA time-of-day-dependent activity; morning activity	CB0878	0.0026041667
oviDNb oviposition, abdomen_curl	CB0878	0.0026041667
DNp32 neuromodulatory	CB0878	0.0017064846
DNge050 walking	CB0879	0.0063767266
DNc02 reproduction, feeding	CB0879	0.00048309178
DNge053 walking	CB0879	0.00044014084
DNge149 neuromodulatory	CB0879	0.00044014084
DNge172 oviposition	CB0879	0.00044014084
DNg28 feeding	CB0880	0.0046437634
DNp62 neuromodulatory; hunger	CB0880	0.0017405554
DNg34 neuromodulatory	CB0880	0.000814046
DNc01 enhances appetitive behaviour and food intake; sensitizes olfactory signaling;	CB0880	0.0006894796
DNg104 neuromodulatory	CB0880	0.0003477656
DNp25 thermo_hygro;	CB0880	0.0003477656
DNg97 forward; walking	CB0880	0.00029239766
SMP092 activation: reduce groundspeed	CB0880	0.00025779838
DNp32 neuromodulatory	CB0880	0.0001738828
VP5+Z_adPN thermo_hygro; hygrosensory	CB0880	0.0001738828
DNg70 neuromodulatory	CB0881	0.0033346745
DNg28 feeding	CB0881	0.00071876164
DNg104 neuromodulatory	CB0881	0.00024061598
DNc01 enhances appetitive behaviour and food intake; sensitizes olfactory signaling;	CB0881	0.00024061598
DNp32 neuromodulatory	CB0881	0.00023752969
DNc02 reproduction, feeding	CB0881	0.00023752969
DNge150 neuromodulatory	CB0881	0.00023752969
DNp25 thermo_hygro;	CB0881	0.00023752969
JO-F backward motion followed by grooming	CB0882	0.0033296337
DNx02 neck_motor	CB0882	0.0021965373
DNg34 neuromodulatory	CB0882	0.00052011095
DNa12 abdomen_curl; abdomen_motion	CB0882	0.00017337032
DNg28 feeding	CB0882	0.00017337032
DNge149 neuromodulatory	CB0882	0.00017337032
SA_VTV_7 chemosensory	CB0883	0.0004454343
DNg28 feeding	CB0883	0.0004454343
SA_VTV_8 chemosensory	CB0883	0.0004454343
DNc02 reproduction, feeding	CB0883	0.00022271715
DNc01 enhances appetitive behaviour and food intake; sensitizes olfactory signaling;	CB0883	0.00019992003
DNge150 neuromodulatory	CB0883	0.00019992003
DNg70 neuromodulatory	CB0884	0.008088844
DNc02 reproduction, feeding	CB0885	0.00017850767
DNge150 neuromodulatory	CB0885	0.00016286645
DNge078 antennal_grooming	CB0886	0.012343337
DNge011 antennal_grooming	CB0886	0.009623852
DNp31 wing power	CB0886	0.0076917517
DNb01 turning; flight	CB0886	0.006560351
DNa12 abdomen_curl; abdomen_motion	CB0886	0.005226949
DNg75 forward; walking	CB0886	0.0049255956
DNb05 ipsiversive steering; turning	CB0886	0.0039362106
DNa11 turning; walking	CB0886	0.0011507277
DNg97 forward; walking	CB0886	0.00082804303
DNa03 turning; walking	CB0886	0.0006220343
DNg100 forward; walking	CB0886	0.00057536387
DNb02 turning	CB0886	0.0005520287
DNp27 neuromodulatory	CB0886	0.00032268473
DNx02 neck_motor	CB0886	0.00032268473
DNa10 wing thrust, lift, pitch	CB0886	0.00029934954
DNa15 turning; flight	CB0886	0.00029934954
DNp15 turning, walking, flight	CB0886	0.00029934954
AOTU019 frontal visual field object detection; steer object towards midline; increase forward velocity	CB0886	0.00027601435
JO-A high frequency sound; courtship song; activation in flight	CB0886	0.00016134237
DNge138 neuromodulatory	CB0886	0.00016134237
DNg34 neuromodulatory	CB0886	0.00016134237
DNp10 landing	CB0886	0.00016134237
DNg26 reproduction	CB0886	0.00016134237
DNge050 walking	CB0886	0.00016134237
DNge152 neuromodulatory	CB0886	0.00016134237
AOTU025 lateral visual field object detection; steer object towards midline	CB0886	0.00016134237
CB0831 pitch head downward 10-15 degrees; gaze stabilization; neck_control	CB0886	0.00016134237
JO-E static deflection (pull) of antenna; activation induces grooming and wing flapping	CB0886	0.00013800718
DNp09 turning on unilateral activation; forward on bilateral activation; abdomen_curl; freezing	CB0886	0.00013800718
DNb06 contraversive steering; turning	CB0886	0.00013800718
DNge149 neuromodulatory	CB0886	0.00013800718
DNg104 neuromodulatory	CB0889	0.00061101146
DNg28 feeding	CB0889	0.00048076926
DNp25 thermo_hygro;	CB0889	0.00045075506
DNp32 neuromodulatory	CB0889	0.00032051283
DNp62 neuromodulatory; hunger	CB0889	0.0002604845
DNc02 reproduction, feeding	CB0889	0.0002604845
SA_VTV_9 chemosensory	CB0889	0.00016025642
DNg70 neuromodulatory	CB0889	0.00013024225
oviDNb oviposition, abdomen_curl	CB0890	0.0035873838
DNp62 neuromodulatory; hunger	CB0890	0.0027840096
oviDNa_a oviposition, abdomen_curl	CB0890	0.0025286998
DNg34 neuromodulatory	CB0890	0.0016370075
DNg28 feeding	CB0890	0.0010042177
DNg55 walking	CB0890	0.00072715967
DNg100 forward; walking	CB0890	0.0007211078
DNge053 walking	CB0890	0.0005081607
DNp32 neuromodulatory	CB0890	0.0004077389
DNg104 neuromodulatory	CB0890	0.0004077389
DNp25 thermo_hygro;	CB0890	0.00040168708
DNge050 walking	CB0890	0.00031336895
oviDNa_b oviposition, abdomen_curl	CB0890	0.0003012653
DNc01 enhances appetitive behaviour and food intake; sensitizes olfactory signaling;	CB0890	0.00021294718
DNp10 landing	CB0890	0.00021294718
DNp09 turning on unilateral activation; forward on bilateral activation; abdomen_curl; freezing	CB0890	0.00020689536
SMP092 activation: reduce groundspeed	CB0890	0.00020084354
DNp27 neuromodulatory	CB0890	0.00010647359
DNg22 neuromodulatory	CB0890	0.00010647359
DNa11 turning; walking	CB0890	0.00010647359
DNge149 neuromodulatory	CB0890	0.00010647359
VES041 inhibit flight saccade	CB0890	0.00010042177
MBON33 visual, aversive	CB0890	0.00010042177
DNg97 forward; walking	CB0890	0.00010042177
DNp06 turning, flight; escape_takeoff	CB0890	0.00010042177
DNg28 feeding	CB0891	0.0006399097
DNc02 reproduction, feeding	CB0891	0.00020546537
DNg28 feeding	CB0892	0.00051069906
DNc02 reproduction, feeding	CB0892	0.000164042
DNg70 neuromodulatory	CB0893	0.004186704
DNge150 neuromodulatory	CB0893	0.0026218933
CB0726 heart; neuromodulatory	CB0893	0.002093352
DNg22 neuromodulatory	CB0893	0.0010570824
DNge172 oviposition	CB0893	0.001046676
SA_VTV_6 chemosensory	CB0894	0.015815964
MZ_lvPN thermo_hygro; thermohygro	CB0894	0.01209297
DNp32 neuromodulatory	CB0894	0.010822235
DNg104 neuromodulatory	CB0894	0.002221162
V_ilPN alcoholic_fermentation; olfactory; CO2 aversion	CB0894	0.0022159144
DNg22 neuromodulatory	CB0894	0.0022159144
DNg34 neuromodulatory	CB0894	0.0016015375
DNg30 neuromodulatory	CB0894	0.0015910421
VP2_adPN hot-sensing	CB0894	0.0015805468
oviIN oviposition	CB0894	0.0012759824
DNc01 enhances appetitive behaviour and food intake; sensitizes olfactory signaling;	CB0894	0.000640615
pC1e oviposition, vaginal_plate_opening, abdomen_curl, reproduction, sine_song, pulse_song, courtship, egg_laying, aggression	CB0894	0.000640615
VP1d+VP4_l2PN2 evaporation_dry_olf	CB0894	0.00063536735
DNp42 backing up; geosmin avoidance	CB0894	0.00063536735
VP2_l2PN thermo_hygro; thermosensory	CB0894	0.00063536735
VL1_ilPN decaying_fruit	CB0894	0.0006301197
LC6 visual_loom, visual_small_object; flight; escape_takeoff	CB0894	0.0003203075
DNp62 neuromodulatory; hunger	CB0894	0.0003203075
DNp44 thermo_hygro;	CB0894	0.0003203075
M_l2PNm16 rate of temperaure change	CB0894	0.00031505985
VP1d+VP4_l2PN1 evaporation_dry_olf	CB0894	0.00031505985
DNg70 neuromodulatory	CB0894	0.00031505985
VP4_vPN dry-sensing	CB0894	0.00031505985
LHPV2g1 early hot/cold avoidance; sense temperature rapid change & value; not aversive odour avoidance	CB0894	0.00031505985
DNg62 antennal_grooming	CB0894	0.00031505985
DNg97 forward; walking	CB0894	0.00031505985
VP5+VP3_l2PN humid_cooling;	CB0894	0.00031505985
DNp01 escape_takeoff	CB0894	0.00031505985
DNge150 neuromodulatory	CB0895	0.004867897
DNg70 neuromodulatory	CB0895	0.0048461445
DNg28 feeding	CB0895	0.001361706
DNg26 reproduction	CB0895	0.00038595137
DNp32 neuromodulatory	CB0895	0.00019569472
DNp25 thermo_hygro;	CB0895	0.00019297568
JO-F backward motion followed by grooming	CB0896	0.00076429226
DNg34 neuromodulatory	CB0896	0.00072564976
DNc01 enhances appetitive behaviour and food intake; sensitizes olfactory signaling;	CB0896	0.00013997761
DNg28 feeding	CB0896	0.00013997761
DNa12 abdomen_curl; abdomen_motion	CB0897	0.00036023054
DNg34 neuromodulatory	CB0897	0.0002175805
DNc02 reproduction, feeding	CB0897	0.0002175805
DNg28 feeding	CB0897	0.00018011527
DNg28 feeding	CB0898	0.000594884
DNg75 forward; walking	CB0899	0.0033010663
CB0831 pitch head downward 10-15 degrees; gaze stabilization; neck_control	CB0899	0.0030441293
HSS Horizontal flow; visual_horizontal_widefieldmotion; visual	CB0899	0.0019968208
DNb06 contraversive steering; turning	CB0899	0.0019870412
CB0916 neck_control; neck_motor	CB0899	0.001512285
DNa02 ipsiversive, high gain steering; shorten stride of the inside leg	CB0899	0.0010277493
VS1 visual_vertical_widefieldmotion	CB0899	0.0007708119
LPT04_HST visual_horizontal_widefieldmotion	CB0899	0.00049431535
DNb02 turning	CB0899	0.00025693732
DNge152 neuromodulatory	CB0899	0.00024715767
DNge012 antennal_grooming	CB0899	0.00024715767
DNg34 neuromodulatory	CB0900	0.0030481322
DNp09 turning on unilateral activation; forward on bilateral activation; abdomen_curl; freezing	CB0901	0.0091664335
DNa10 wing thrust, lift, pitch	CB0901	0.007846032
LPT04_HST visual_horizontal_widefieldmotion	CB0901	0.0052694296
DNp22 ocellar	CB0901	0.004351507
VS2 visual_vertical_widefieldmotion	CB0901	0.0016684886
DNg75 forward; walking	CB0901	0.0016640302
VS3 visual_vertical_widefieldmotion	CB0901	0.0015754481
HSN Horizontal flow; visual_horizontal_widefieldmotion; visual	CB0901	0.0012918682
CB0916 neck_control; neck_motor	CB0901	0.001207744
DNb02 turning	CB0901	0.00037037896
HSE Horizontal flow; visual_horizontal_widefieldmotion; visual	CB0901	0.00036948733
DNp15 turning, walking, flight	CB0901	0.00027912168
HSS Horizontal flow; visual_horizontal_widefieldmotion; visual	CB0901	0.00027644675
VST2 visual_vertical_widefieldmotion	CB0901	0.00018608113
DNp03 flight saccade; respond to looming stimuli	CB0901	0.00018608113
VS4 visual_vertical_widefieldmotion	CB0901	0.00018608113
AOTU019 frontal visual field object detection; steer object towards midline; increase forward velocity	CB0901	0.00018518948
DNa02 ipsiversive, high gain steering; shorten stride of the inside leg	CB0901	0.00018518948
CB0831 pitch head downward 10-15 degrees; gaze stabilization; neck_control	CB0901	0.00018518948
DNx02 neck_motor	CB0901	0.00018429782
DNge152 neuromodulatory	CB0901	0.00018429782
DNa03 turning; walking	CB0901	9.3040566e-05
VS1 visual_vertical_widefieldmotion	CB0901	9.3040566e-05
DNg22 neuromodulatory	CB0901	9.214891e-05
LPT50 visual_vertical_widefieldmotion	CB0901	9.214891e-05
DNa05 flight saccade	CB0901	9.214891e-05
DNge149 neuromodulatory	CB0901	9.214891e-05
SA_VTV_2 chemosensory	CB0902	0.026885381
SA_VTV_7 chemosensory	CB0902	0.0028337864
SA_VTV_8 chemosensory	CB0902	0.0022060536
DNg70 neuromodulatory	CB0902	0.0021075448
DNg28 feeding	CB0902	0.0010045181
SA_VTV_10 chemosensory	CB0902	0.0006097561
V_ilPN alcoholic_fermentation; olfactory; CO2 aversion	CB0902	0.00034083164
DNg104 neuromodulatory	CB0902	0.00034083164
DNp32 neuromodulatory	CB0902	0.00017041582
DNc01 enhances appetitive behaviour and food intake; sensitizes olfactory signaling;	CB0902	0.00017041582
LB1b bitter taste	CB0902	0.00017041582
SA_VTV_9 chemosensory	CB0902	0.00017041582
DNge150 neuromodulatory	CB0902	0.00017041582
DNp42 backing up; geosmin avoidance	CB0903	0.0028478154
DNg34 neuromodulatory	CB0903	0.0013937284
DNg28 feeding	CB0903	0.00011649581
DNge150 neuromodulatory	CB0904	0.00065123447
DNg28 feeding	CB0904	0.00017755682
SA_VTV_6 chemosensory	CB0905	0.012350317
SA_VTV_DProN_1 chemosensory	CB0905	0.009513438
CB0726 heart; neuromodulatory	CB0905	0.007222678
DNg70 neuromodulatory	CB0905	0.0048056487
DNg22 neuromodulatory	CB0905	0.0047077886
DNp44 thermo_hygro;	CB0905	0.0032893491
DNg26 reproduction	CB0905	0.0029021192
DNg30 neuromodulatory	CB0905	0.0025475093
DNp25 thermo_hygro;	CB0905	0.0022255192
DNge150 neuromodulatory	CB0905	0.0014510596
DNg28 feeding	CB0905	0.0014510596
DNpe048 neuromodulatory	CB0905	0.00074183976
DNc01 enhances appetitive behaviour and food intake; sensitizes olfactory signaling;	CB0905	0.00074183976
DNc02 reproduction, feeding	CB0905	0.00074183976
SMP092 activation: reduce groundspeed	CB0905	0.00035460992
DNge078 antennal_grooming	CB0905	0.00035460992
CB0905 heart; neuromodulatory	CB0905	0.00035460992
DNc02 reproduction, feeding	CB0907	0.0013888889
DNc01 enhances appetitive behaviour and food intake; sensitizes olfactory signaling;	CB0907	0.0009259259
DNg70 neuromodulatory	CB0907	0.00048638132
DNp62 neuromodulatory; hunger	CB0907	0.00048638132
DNp44 thermo_hygro;	CB0907	0.00048638132
DNp25 thermo_hygro;	CB0907	0.00048638132
VP5+Z_adPN thermo_hygro; hygrosensory	CB0907	0.00046296295
DNge150 neuromodulatory	CB0908	0.005335776
DNg28 feeding	CB0908	0.0013326374
DNg22 neuromodulatory	CB0908	0.00032206118
SA_VTV_6 chemosensory	CB0908	0.00016103059
DNc01 enhances appetitive behaviour and food intake; sensitizes olfactory signaling;	CB0908	0.00016103059
DNa11 turning; walking	CB0909	0.006105615
DNge149 neuromodulatory	CB0909	0.0027733755
DNg62 antennal_grooming	CB0909	0.00092194224
DNg28 feeding	CB0909	0.0007035106
DNc01 enhances appetitive behaviour and food intake; sensitizes olfactory signaling;	CB0909	0.00039619653
DNge050 walking	CB0909	0.00039619653
DNge011 antennal_grooming	CB0909	0.00030731407
DNge150 neuromodulatory	CB0910	0.00014638103
DNge149 neuromodulatory	CB0911	0.00088981166
DNg34 neuromodulatory	CB0911	0.0002966039
DNg62 antennal_grooming	CB0911	0.00014830194
DNge150 neuromodulatory	CB0911	0.00011228385
DNg28 feeding	CB0911	7.415097e-05
SAD093 antennal grooming	CB0912	0.003069851
DNg28 feeding	CB0912	0.0011961722
DNge078 antennal_grooming	CB0912	0.0011362016
DNg62 antennal_grooming	CB0912	0.0010762309
DNp25 thermo_hygro;	CB0912	0.0006775068
DNge053 walking	CB0912	0.00039872408
DNge149 neuromodulatory	CB0912	0.00039872408
DNge172 oviposition	CB0912	0.00039872408
HSS Horizontal flow; visual_horizontal_widefieldmotion; visual	CB0913	0.0044595418
JO-D vibration and static deflection of antennal receiver; wing beat oscillation power in flight	CB0913	0.0037383176
H2 visual_horizontal_widefieldmotion; visual	CB0913	0.0027427727
CB0916 neck_control; neck_motor	CB0913	0.0023415089
JO-DP vibration and static deflection of antennal receiver; wing beat oscillation power in flight	CB0913	0.0016659725
CB0831 pitch head downward 10-15 degrees; gaze stabilization; neck_control	CB0913	0.0009345794
DNge152 neuromodulatory	CB0913	0.00058411213
DNb06 contraversive steering; turning	CB0913	0.00055871386
DNb02 turning	CB0913	0.00035046728
HSE Horizontal flow; visual_horizontal_widefieldmotion; visual	CB0913	0.00023364487
HSN Horizontal flow; visual_horizontal_widefieldmotion; visual	CB0913	0.00023364487
DNx02 neck_motor	CB0913	0.00011682243
DNa10 wing thrust, lift, pitch	CB0913	0.00011682243
DNge150 neuromodulatory	CB0914	0.00043806457
DNg28 feeding	CB0914	6.619886e-05
DNge149 neuromodulatory	CB0914	5.3123673e-05
DNge150 neuromodulatory	CB0915	0.0002216312
DNge149 neuromodulatory	CB0915	7.480011e-05
DNg28 feeding	CB0915	3.7861577e-05
JO-DP vibration and static deflection of antennal receiver; wing beat oscillation power in flight	CB0916	0.02403788
JO-D vibration and static deflection of antennal receiver; wing beat oscillation power in flight	CB0916	0.015488483
VS1 visual_vertical_widefieldmotion	CB0916	0.014149506
VS2 visual_vertical_widefieldmotion	CB0916	0.009142363
HSS Horizontal flow; visual_horizontal_widefieldmotion; visual	CB0916	0.0059079234
CB0831 pitch head downward 10-15 degrees; gaze stabilization; neck_control	CB0916	0.0040174406
H2 visual_horizontal_widefieldmotion; visual	CB0916	0.002669419
CB0916 neck_control; neck_motor	CB0916	0.0014206821
DNp22 ocellar	CB0916	0.0011074815
DNge152 neuromodulatory	CB0916	0.00069499604
HSE Horizontal flow; visual_horizontal_widefieldmotion; visual	CB0916	0.0003971406
HSN Horizontal flow; visual_horizontal_widefieldmotion; visual	CB0916	0.00035517052
VS3 visual_vertical_widefieldmotion	CB0916	0.00029785544
DNc02 reproduction, feeding	CB0916	0.00025588536
DNb02 turning	CB0916	0.00025588536
DNa02 ipsiversive, high gain steering; shorten stride of the inside leg	CB0916	0.00025588536
JO-DA vibration and static deflection of antennal receiver; wing beat oscillation power in flight	CB0916	0.00025588536
LPT28 visual_vertical_widefieldmotion	CB0916	0.0001985703
DNp28 ocellar	CB0916	0.0001985703
JO-E static deflection (pull) of antenna; activation induces grooming and wing flapping	CB0916	9.928515e-05
DNb06 contraversive steering; turning	CB0916	9.928515e-05
VST1 visual_vertical_widefieldmotion	CB0916	9.928515e-05
DNg28 feeding	CB0917	0.0009993338
DNg104 neuromodulatory	CB0917	0.00037850114
DNg70 neuromodulatory	CB0917	0.00033311127
DNg26 reproduction	CB0917	0.00033311127
DNb02 turning	CB0918	0.013217516
HSE Horizontal flow; visual_horizontal_widefieldmotion; visual	CB0918	0.006732077
HSN Horizontal flow; visual_horizontal_widefieldmotion; visual	CB0918	0.0055145426
H2 visual_horizontal_widefieldmotion; visual	CB0918	0.0041777026
DNg75 forward; walking	CB0918	0.0027482342
DNae003 turning; walking	CB0918	0.0020729685
DNb01 turning; flight	CB0918	0.0019889686
HSS Horizontal flow; visual_horizontal_widefieldmotion; visual	CB0918	0.0011010957
DNa02 ipsiversive, high gain steering; shorten stride of the inside leg	CB0918	0.00060876727
LPT04_HST visual_horizontal_widefieldmotion	CB0918	0.00052223215
DNb06 contraversive steering; turning	CB0918	0.00038965128
CB0831 pitch head downward 10-15 degrees; gaze stabilization; neck_control	CB0918	0.0003305936
JO-D vibration and static deflection of antennal receiver; wing beat oscillation power in flight	CB0918	0.00024875623
DNge152 neuromodulatory	CB0918	0.00023212793
DNp15 turning, walking, flight	CB0918	0.00017307026
DNa05 flight saccade	CB0918	0.00016945388
DNp03 flight saccade; respond to looming stimuli	CB0918	0.00016583748
CB0916 neck_control; neck_motor	CB0918	0.00016113973
Nod5 visual_vertical_widefieldmotion	CB0918	0.0001492092
DNa12 abdomen_curl; abdomen_motion	CB0918	8.653513e-05
JO-DP vibration and static deflection of antennal receiver; wing beat oscillation power in flight	CB0918	8.653513e-05
DNb05 ipsiversive steering; turning	CB0918	8.291874e-05
DNx02 neck_motor	CB0918	7.46046e-05
DNge149 neuromodulatory	CB0918	7.46046e-05
DNa04 wing steering	CB0918	7.46046e-05
DNg104 neuromodulatory	CB0919	0.0003227889
DNg11 front leg rubbing; grooming	CB0919	0.0003227889
DNg34 neuromodulatory	CB0920	0.013357179
DNp62 neuromodulatory; hunger	CB0920	0.00022232103
DNge150 neuromodulatory	CB0921	0.00020729685
DNp06 turning, flight; escape_takeoff	CB0924	0.0012447798
DNg104 neuromodulatory	CB0924	0.0010234293
DNp32 neuromodulatory	CB0924	0.00026308864
DNc02 reproduction, feeding	CB0924	0.00026308864
LC9 visual_loom, visual_small_object; courtship; backward walking	CB0924	0.00015206813
DNp09 turning on unilateral activation; forward on bilateral activation; abdomen_curl; freezing	CB0924	0.00015206813
DNp30 neuromodulatory; hunger	CB0924	0.00015137754
DNp32 neuromodulatory	CB0925	0.0044247787
DNc02 reproduction, feeding	CB0925	0.0022123894
DNp30 neuromodulatory; hunger	CB0925	0.0022123894
DNp13 oviposition; reproduction	CB0925	0.0022123894
DNp06 turning, flight; escape_takeoff	CB0925	0.0016501651
DNg104 neuromodulatory	CB0926	0.0012765958
DNc02 reproduction, feeding	CB0926	0.00085649296
DNge138 neuromodulatory	CB0926	0.0004255319
DNc01 enhances appetitive behaviour and food intake; sensitizes olfactory signaling;	CB0926	0.0004255319
DNp32 neuromodulatory	CB0926	0.00035523978
DNg104 neuromodulatory	CB0927	0.0043884986
DNp32 neuromodulatory	CB0927	0.0007863657
DNc01 enhances appetitive behaviour and food intake; sensitizes olfactory signaling;	CB0927	0.000249501
LC11 Small object; visual_small_object; visual	CB0929	0.11953934
LC15 visual_thin_vertical_bar, visual_large_objects; visual	CB0929	0.109695755
LC21 visual_small_object	CB0929	0.0648069
LPLC2 Looming escape	CB0929	0.0052399277
VP1d+VP4_l2PN2 evaporation_dry_olf	CB0929	0.0016691494
LPLC1 visual_loom, collision avoidance	CB0929	0.0011340767
LC17 visual_loom, visual_large_objects, visual_small_object	CB0929	0.0006967873
DNp27 neuromodulatory	CB0929	0.00063048466
LC12 visual_loom, visual_large_objects, visual_small_object; visual	CB0929	0.00057323015
LC18 small object detection	CB0929	0.00037677263
LHPV2g1 early hot/cold avoidance; sense temperature rapid change & value; not aversive odour avoidance	CB0929	0.00025776672
DNc01 enhances appetitive behaviour and food intake; sensitizes olfactory signaling;	CB0929	0.00014736223
VA1v_vPN pheromones	CB0929	0.00014306152
DNp06 turning, flight; escape_takeoff	CB0929	0.00013672409
DNp30 neuromodulatory; hunger	CB0929	0.00012254903
DNp09 turning on unilateral activation; forward on bilateral activation; abdomen_curl; freezing	CB0929	0.00011470521
LC26 visual_loom, visual_small_object	CB0930	0.014956452
DNp32 neuromodulatory	CB0930	0.0012302445
DNp27 neuromodulatory	CB0930	0.0008712501
DNp62 neuromodulatory; hunger	CB0930	0.0008089005
LC6 visual_loom, visual_small_object; flight; escape_takeoff	CB0930	0.0004597985
DNg104 neuromodulatory	CB0930	0.00042625747
DNp30 neuromodulatory; hunger	CB0930	0.0004015436
DNp29 neuromodulatory (dNPF), stimulation mimics food-deprivation; abdomen grooming	CB0930	0.00026233596
DNp13 oviposition; reproduction	CB0930	0.00017164437
DNg30 neuromodulatory	CB0930	0.00014867677
LC15 visual_thin_vertical_bar, visual_large_objects; visual	CB0930	0.00014208582
LC16 Retreat behavior; visual_loom; backwards, freezing; walking	CB0930	0.00012025012
oviIN oviposition	CB0931	0.003946249
LC10a visual_small_object; courtship; visual	CB0931	0.0033991467
LC10d visual_small_object	CB0931	0.0031675028
MBON35 visual	CB0931	0.0029896752
AOTU019 frontal visual field object detection; steer object towards midline; increase forward velocity	CB0931	0.0017035187
AOTU025 lateral visual field object detection; steer object towards midline	CB0931	0.0013432882
VES041 inhibit flight saccade	CB0931	0.0011039636
DNp27 neuromodulatory	CB0931	0.0008347245
LT52 detect leg movements during head grooming	CB0931	0.00046296295
DNa12 abdomen_curl; abdomen_motion	CB0931	0.00041736226
DNp32 neuromodulatory	CB0932	0.0015082957
oviIN oviposition	CB0932	0.0013440317
PPL102 aversive	CB0932	0.00074071327
pC1c oviposition, vaginal_plate_opening, abdomen_curl, reproduction, sine_song, pulse_song, courtship, egg_laying	CB0932	0.00037878787
PAM11 appetitive_learning; appetitive	CB0932	0.00037878787
MBON04 appetitive	CB0932	0.00036192546
PAM01 appetitive_learning; appetitive	CB0932	0.00030165914
oviIN oviposition	CB0933	0.015151835
MBON09 olfactory, visual; aversive	CB0933	0.0142661035
PPL102 aversive	CB0933	0.011588681
MBON33 visual, aversive	CB0933	0.0053999573
PPL101 olfactory; aversive	CB0933	0.0026630908
MBON27 visual; appetitive	CB0933	0.0018810686
MBON05 appetitive	CB0933	0.0018072929
DNp62 neuromodulatory; hunger	CB0933	0.0016378205
PAM01 appetitive_learning; appetitive	CB0933	0.0016378205
PAM07 appetitive_learning; appetitive	CB0933	0.0012836971
MBON29 appetitive	CB0933	0.0010328597
MBON26 thermohygro; appetitive	CB0933	0.00059737155
MBON30 aversive	CB0933	0.00059737155
PAM13 appetitive_learning; appetitive	CB0933	0.00059737155
MBON04 appetitive	CB0933	0.00042789904
MBON15 aversive	CB0933	0.00042789904
oviDNa_b oviposition, abdomen_curl	CB0933	0.00042789904
DP1m_adPN alcoholic_fermentation	CB0934	0.09679892
DP1l_adPN alcoholic_fermentation	CB0934	0.058008295
MBON07 appetitive	CB0934	0.033583682
VC4_adPN alcoholic_fermentation	CB0934	0.03280122
DM1_lPN yeasty; vinegar attraction; phasic CO2 response; CO2 attraction	CB0934	0.029719116
VA3_adPN yeasty/fruity	CB0934	0.015569757
VL2a_adPN decaying_fruit/plant_matter	CB0934	0.015411455
VM2_adPN fruity	CB0934	0.012699956
DL2d_vPN decaying_fruit	CB0934	0.012073278
VA4_lPN yeasty	CB0934	0.011414965
DL2v_adPN decaying_fruit	CB0934	0.009906834
DC2_adPN plant_matter	CB0934	0.007857494
DM5_lPN yeasty	CB0934	0.006380725
VA1d_adPN pheromones	CB0934	0.005718566
DL2d_adPN decaying_fruit	CB0934	0.005087528
DM4_vPN yeasty	CB0934	0.003439549
VA2_adPN alcoholic_fermentation; vinegar attraction; phasic CO2 response; CO2 attraction	CB0934	0.0019169493
DM4_adPN yeasty	CB0934	0.0013829229
VC2_lPN yeasty	CB0934	0.0010638298
VM3_adPN alcoholic_fermentation	CB0934	0.001028313
MBON18 aversive memory; activation drives approach	CB0934	0.00070921984
VM7v_adPN fruity	CB0934	0.0006038647
CB0339 aversive memory retrieval; innate olfactory approach	CB0934	0.0006038647
DP1l_vPN alcoholic_fermentation	CB0934	0.00058823527
DC4_vPN dangerous; acid or high concentration CO2 aversion	CB0934	0.00058823527
CB2977 aversive memory retrieval; innate olfactory approach	CB0934	0.00058823527
DNp32 neuromodulatory	CB0934	0.00042444823
DM3_adPN yeasty/fruity/dangerous	CB0934	0.00042444823
CB3198 aversive memory retrieval; innate olfactory approach	CB0934	0.00035460992
MTe50 visual_chromatic; visual	CB0937	0.01134268
oviIN oviposition	CB0937	0.0011494253
VP1m+_lvPN thermo_hygro	CB0937	0.0006361323
MBON02 appetitive	CB0937	0.0006361323
DNp27 neuromodulatory	CB0937	0.00057471264
DN1pB time-of-day-dependent activity; morning activity	CB0937	0.00057471264
aMe3 input to clock neurons	CB0937	0.00057471264
PAM02 appetitive_learning; appetitive	CB0937	0.00057471264
aMe12 visual_chromatic	CB0937	0.0005494506
DA3_adPN fruity	CB0938	0.03178428
DM2_lPN alcoholic_fermentation/fruity	CB0938	0.013443433
VC2_lPN yeasty	CB0938	0.011859365
DL4_adPN sex pheromone of the parasitic wasp L.boulardi; dangerous	CB0938	0.00828173
DA1_lPN cVA male pheromone detection	CB0938	0.008014642
DA2_lPN geosmin sensing; dangerous	CB0938	0.0068223104
DM1_lPN yeasty; vinegar attraction; phasic CO2 response; CO2 attraction	CB0938	0.0050620325
DM3_adPN yeasty/fruity/dangerous	CB0938	0.0036030214
MBON23 aversive	CB0938	0.001953125
DC1_adPN fruity/dangerous; citrus fruit detection for selective oviposition	CB0938	0.0017553787
CB3009 aversive memory retrieval; innate olfactory approach	CB0938	0.0017553787
VA4_lPN yeasty	CB0938	0.0015512751
PAM04 appetitive_learning; appetitive	CB0938	0.0014457928
CB0339 aversive memory retrieval; innate olfactory approach	CB0938	0.0011494253
V_ilPN alcoholic_fermentation; olfactory; CO2 aversion	CB0938	0.0009765625
VM7d_adPN alcoholic_fermentation/yeasty	CB0938	0.0009765625
VM7v_adPN fruity	CB0938	0.0009765625
V_l2PN alcoholic_fermentation; olfactory; CO2 aversion	CB0938	0.0009765625
DA1_vPN pheromones	CB0938	0.0009765625
MBON06 olfactory, appetitive_learning; appetitive	CB0938	0.0009765625
VA1d_adPN pheromones	CB0938	0.00057471264
VM2_adPN fruity	CB0938	0.00057471264
pC1b oviposition, vaginal_plate_opening, abdomen_curl, reproduction, sine_song, pulse_song, courtship, egg_laying	CB0938	0.00057471264
PAM09 appetitive_learning; appetitive	CB0938	0.00057471264
VP1m_l2PN thermo_hygro	CB0939	0.06944445
DC2_adPN plant_matter	CB0939	0.055263154
DL5_adPN alcoholic_fermentation/dangerous/plant_matter	CB0939	0.0460039
DM4_adPN yeasty	CB0939	0.030360622
VA5_lPN animal_matter	CB0939	0.024074074
DC1_adPN fruity/dangerous; citrus fruit detection for selective oviposition	CB0939	0.023927875
DA4l_adPN bacterial metabolite indole detection; dangerous; olfactory	CB0939	0.023927875
VA6_adPN yeasty/plant_matter	CB0939	0.022076024
DP1m_vPN alcoholic_fermentation	CB0939	0.020224173
D_adPN dangerous	CB0939	0.012475634
DL2v_adPN decaying_fruit	CB0939	0.011111111
DP1l_vPN alcoholic_fermentation	CB0939	0.00994152
DM2_lPN alcoholic_fermentation/fruity	CB0939	0.007748538
VP4_vPN dry-sensing	CB0939	0.006237817
DA2_lPN geosmin sensing; dangerous	CB0939	0.005555555
DC4_adPN dangerous; acid or high concentration CO2 aversion	CB0939	0.004385965
DNc01 enhances appetitive behaviour and food intake; sensitizes olfactory signaling;	CB0939	0.004385965
V_ilPN alcoholic_fermentation; olfactory; CO2 aversion	CB0939	0.0037037036
VC1_lPN plant_matter	CB0939	0.0037037036
VM5v_adPN yeasty/fruity	CB0939	0.0037037036
V_l2PN alcoholic_fermentation; olfactory; CO2 aversion	CB0939	0.0037037036
DNp32 neuromodulatory	CB0939	0.0021929825
DM3_adPN yeasty/fruity/dangerous	CB0939	0.0021929825
DM5_lPN yeasty	CB0939	0.0021929825
DL4_adPN sex pheromone of the parasitic wasp L.boulardi; dangerous	CB0939	0.0021929825
DP1m_adPN alcoholic_fermentation	CB0939	0.0018518518
VM7d_adPN alcoholic_fermentation/yeasty	CB0939	0.0018518518
VC2_lPN yeasty	CB0939	0.0018518518
DM6_adPN yeasty	CB0939	0.0018518518
VP5+Z_adPN thermo_hygro; hygrosensory	CB0939	0.0018518518
CB0339 aversive memory retrieval; innate olfactory approach	CB0939	0.0018518518
oviIN oviposition	CB0942	0.050538734
MBON26 thermohygro; appetitive	CB0942	0.028483856
MBON15 aversive	CB0942	0.002851711
MBON33 visual, aversive	CB0942	0.0020325202
MBON04 appetitive	CB0942	0.0016280771
DNp32 neuromodulatory	CB0942	0.000739645
PAM06 appetitive_learning; appetitive	CB0942	0.000739645
EPG heading direction	CB0942	0.0006775068
PFL3 compare allocentric heading vs. goal angles	CB0942	0.00047528517
PAM13 appetitive_learning; appetitive	CB0942	0.00047528517
MBON12 aversive	CB0942	0.00046904315
MBON31 aversive	CB0942	0.00046904315
VP1l+_lvPN thermo_hygro	CB0943	0.015642863
VP1l+VP3_ilPN cooling	CB0943	0.0032109937
DNc02 reproduction, feeding	CB0943	0.0024445676
MBON20 aversive	CB0943	0.0021778143
oviIN oviposition	CB0943	0.0020857023
DNc01 enhances appetitive behaviour and food intake; sensitizes olfactory signaling;	CB0943	0.0017728275
DNp29 neuromodulatory (dNPF), stimulation mimics food-deprivation; abdomen grooming	CB0943	0.0014695349
VP3+VP1l_ivPN cooling	CB0943	0.0011888294
VP4+_vPN thermo_hygro; hygrosensory	CB0943	0.0011443656
DNp27 neuromodulatory	CB0943	0.0010316953
DN1pB time-of-day-dependent activity; morning activity	CB0943	0.00097189733
MBON23 aversive	CB0943	0.0008791209
MBON26 thermohygro; appetitive	CB0943	0.00085230777
MBON14 appetitive_learning; aversive	CB0943	0.00078575284
VP5+Z_adPN thermo_hygro; hygrosensory	CB0943	0.000688722
DNpe048 neuromodulatory	CB0943	0.0006775577
VP2+_adPN thermo_hygro; thermosensory	CB0943	0.00063256937
PAM09 appetitive_learning; appetitive	CB0943	0.00061384303
DNp32 neuromodulatory	CB0943	0.0005276597
MZ_lvPN thermo_hygro; thermohygro	CB0943	0.0004975965
CRZ01,CRZ02 heart; neuromodulatory	CB0943	0.00037196826
DNge150 neuromodulatory	CB0943	0.0002961196
DNp62 neuromodulatory; hunger	CB0943	0.00028366328
pC1c oviposition, vaginal_plate_opening, abdomen_curl, reproduction, sine_song, pulse_song, courtship, egg_laying	CB0943	0.00025020418
DN1a temperature-modulated sleep regulation; time-of-day-dependent activity	CB0943	0.0002452306
PAM11 appetitive_learning; appetitive	CB0943	0.00023529412
DNg28 feeding	CB0943	0.00018348623
pC1b oviposition, vaginal_plate_opening, abdomen_curl, reproduction, sine_song, pulse_song, courtship, egg_laying	CB0943	0.00017599268
MBON07 appetitive	CB0943	0.00015444015
MBON06 olfactory, appetitive_learning; appetitive	CB0943	0.00015444015
DN1pA time-of-day-dependent activity; morning activity	CB0943	0.00013029315
DNg30 neuromodulatory	CB0943	0.00012260009
PAM10 appetitive_learning; appetitive	CB0943	0.00011904762
VL1_vPN decaying_fruit	CB0943	9.8765435e-05
SMP092 activation: reduce groundspeed	CB0943	9.661836e-05
MBON02 appetitive	CB0943	9.661836e-05
MBON24 mechanosensory, gustatory; appetitive	CB0943	9.661836e-05
PAM04 appetitive_learning; appetitive	CB0943	9.661836e-05
MBON19 visual; aversive	CB0943	9.049774e-05
VP1d+VP4_l2PN1 evaporation_dry_olf	CB0943	8.791209e-05
oviDNa_b oviposition, abdomen_curl	CB0943	7.42115e-05
DNp25 thermo_hygro;	CB0943	7.017544e-05
DNp25 thermo_hygro;	CB0944	0.00530532
DN1pB time-of-day-dependent activity; morning activity	CB0944	0.002849003
DNp32 neuromodulatory	CB0944	0.002058215
VP1l+_lvPN thermo_hygro	CB0944	0.0012674271
PAM04 appetitive_learning; appetitive	CB0944	0.0012674271
DM3_adPN yeasty/fruity/dangerous	CB0944	0.0011223344
VP1l+VP3_ilPN cooling	CB0944	0.0011223344
DNc01 enhances appetitive behaviour and food intake; sensitizes olfactory signaling;	CB0944	0.00071225077
M_l2PNm16 rate of temperaure change	CB0945	0.016438326
VP2_l2PN thermo_hygro; thermosensory	CB0945	0.007580242
M_lvPNm48 humid_heating_olf; thermohygro; thermohygro	CB0945	0.0057909703
VP3+_l2PN adapting, cold sensing	CB0945	0.005603406
LT52 detect leg movements during head grooming	CB0945	0.0044891653
LC10d visual_small_object	CB0945	0.0032906076
LC10c visual_small_object	CB0945	0.0025289017
DNa10 wing thrust, lift, pitch	CB0945	0.0017985228
LC10a visual_small_object; courtship; visual	CB0945	0.0016068276
VP2+VC5_l2PN heating_unknown; thermosensory	CB0945	0.0016068276
AOTU019 frontal visual field object detection; steer object towards midline; increase forward velocity	CB0945	0.0014450867
LPT31 visual_vertical_widefieldmotion	CB0945	0.0014072967
LPT49 visual_vertical_widefieldmotion	CB0945	0.001131285
JO-C static deflection (push) of antenna; activation induces grooming & wing flapping; wing beat oscillation power in flight	CB0945	0.0006377551
M_lPNm11A rate of temperature change; thermo_hygro	CB0945	0.0006377551
vCal1 visual_vertical_widefieldmotion	CB0945	0.0006082725
DNp32 neuromodulatory	CB0945	0.00052301254
VP4+VL1_l2PN dry; thermohygro	CB0945	0.00036127167
VP1l+_lvPN thermo_hygro	CB0946	0.1534902
DN1pB time-of-day-dependent activity; morning activity	CB0946	0.022561654
DN1a temperature-modulated sleep regulation; time-of-day-dependent activity	CB0946	0.011522809
DNp25 thermo_hygro;	CB0946	0.0020833334
DNc01 enhances appetitive behaviour and food intake; sensitizes olfactory signaling;	CB0946	0.0018897768
VL1_vPN decaying_fruit	CB0946	0.0016083915
DN1pA time-of-day-dependent activity; morning activity	CB0946	0.0014135863
VP2+_adPN thermo_hygro; thermosensory	CB0946	0.0010416667
DNpe048 neuromodulatory	CB0946	0.00090909086
aMe8 input to clock neurons	CB0946	0.00088495575
VP1l+VP3_ilPN cooling	CB0946	0.0007142857
DNg30 neuromodulatory	CB0946	0.00052083336
DM4_adPN yeasty	CB0947	0.050839584
VC4_adPN alcoholic_fermentation	CB0947	0.030883713
VA7m_lPN unknown/dangerous	CB0947	0.025290174
VA2_adPN alcoholic_fermentation; vinegar attraction; phasic CO2 response; CO2 attraction	CB0947	0.021414595
VC2_lPN yeasty	CB0947	0.018485691
MBON18 aversive memory; activation drives approach	CB0947	0.0142389685
VA3_adPN yeasty/fruity	CB0947	0.013374846
CB2842 aversive memory retrieval; innate olfactory approach	CB0947	0.012485442
DP1l_adPN alcoholic_fermentation	CB0947	0.011298429
DM1_lPN yeasty; vinegar attraction; phasic CO2 response; CO2 attraction	CB0947	0.011192334
DL2d_adPN decaying_fruit	CB0947	0.010546421
VM1_lPN decaying_fruit	CB0947	0.006712545
DP1m_adPN alcoholic_fermentation	CB0947	0.0065476946
DL2v_adPN decaying_fruit	CB0947	0.005194004
CB3009 aversive memory retrieval; innate olfactory approach	CB0947	0.0050637317
VC5_lvPN decaying_fruit	CB0947	0.005033557
VM3_adPN alcoholic_fermentation	CB0947	0.0045755072
VA7l_adPN animal_matter	CB0947	0.0044130706
DM3_adPN yeasty/fruity/dangerous	CB0947	0.004364019
DM5_lPN yeasty	CB0947	0.0040680314
VL2p_adPN decaying_fruit/animal_matter	CB0947	0.0036385488
VA1v_adPN pheromones	CB0947	0.0032645853
VM5v_adPN yeasty/fruity	CB0947	0.0021814953
CB3205 aversive memory retrieval; innate olfactory approach	CB0947	0.0021725798
VA4_lPN yeasty	CB0947	0.0018757666
DC1_adPN fruity/dangerous; citrus fruit detection for selective oviposition	CB0947	0.0017636684
VA6_adPN yeasty/plant_matter	CB0947	0.0017636684
VM5d_adPN fruity	CB0947	0.0017544344
DC4_adPN dangerous; acid or high concentration CO2 aversion	CB0947	0.0013227514
DM6_adPN yeasty	CB0947	0.0013227513
CB2977 aversive memory retrieval; innate olfactory approach	CB0947	0.0013135175
DC4_vPN dangerous; acid or high concentration CO2 aversion	CB0947	0.0012179179
CB0339 aversive memory retrieval; innate olfactory approach	CB0947	0.00094778446
V_l2PN alcoholic_fermentation; olfactory; CO2 aversion	CB0947	0.0009363296
DL3_lPN pheromones	CB0947	0.0009090819
DM2_lPN alcoholic_fermentation/fruity	CB0947	0.0008818342
DC2_adPN plant_matter	CB0947	0.0008818342
DNp32 neuromodulatory	CB0947	0.00087260036
DNp62 neuromodulatory; hunger	CB0947	0.00087260036
CB0997 rate of change of cVA concentration	CB0947	0.0007770008
MBON02 appetitive	CB0947	0.0005592841
VA5_lPN animal_matter	CB0947	0.0004681648
DC3_adPN pheromones	CB0947	0.0004681648
DP1m_vPN alcoholic_fermentation	CB0947	0.0004681648
DP1l_vPN alcoholic_fermentation	CB0947	0.0004681648
DA1_lPN cVA male pheromone detection	CB0947	0.0004409171
DA4l_adPN bacterial metabolite indole detection; dangerous; olfactory	CB0947	0.0004409171
MBON07 appetitive	CB0947	0.0004409171
VM2_adPN fruity	CB0947	0.00026329648
MBON24 mechanosensory, gustatory; appetitive	CB0947	0.00026329648
DL2d_adPN decaying_fruit	CB0948	0.08604485
VA2_adPN alcoholic_fermentation; vinegar attraction; phasic CO2 response; CO2 attraction	CB0948	0.07384923
DP1l_adPN alcoholic_fermentation	CB0948	0.04503029
DL2v_adPN decaying_fruit	CB0948	0.016554642
DC4_vPN dangerous; acid or high concentration CO2 aversion	CB0948	0.011190033
DC4_adPN dangerous; acid or high concentration CO2 aversion	CB0948	0.0067912163
VA7m_lPN unknown/dangerous	CB0948	0.006041717
VM2_adPN fruity	CB0948	0.006014819
VC2_lPN yeasty	CB0948	0.005777036
VA4_lPN yeasty	CB0948	0.0040444834
VC5_lvPN decaying_fruit	CB0948	0.0036458333
V_l2PN alcoholic_fermentation; olfactory; CO2 aversion	CB0948	0.0035277223
DP1m_adPN alcoholic_fermentation	CB0948	0.0032675657
VM3_adPN alcoholic_fermentation	CB0948	0.0025094696
DL5_adPN alcoholic_fermentation/dangerous/plant_matter	CB0948	0.0023291926
DM4_adPN yeasty	CB0948	0.0015527951
VC4_adPN alcoholic_fermentation	CB0948	0.0015527951
DM3_adPN yeasty/fruity/dangerous	CB0948	0.0015527951
CB3205 aversive memory retrieval; innate olfactory approach	CB0948	0.0014632107
VA3_adPN yeasty/fruity	CB0948	0.0010416667
PAM04 appetitive_learning; appetitive	CB0948	0.0009469697
SMP550 oviposition; reproduction	CB0948	0.00077639753
VL2a_adPN decaying_fruit/plant_matter	CB0948	0.00052083336
VA5_lPN animal_matter	CB0948	0.00052083336
DL1_adPN fruity; respond to CO2	CB0948	0.00052083336
DM5_lPN yeasty	CB0948	0.00052083336
VM4_adPN decaying_fruit	CB0948	0.00052083336
CB2842 aversive memory retrieval; innate olfactory approach	CB0948	0.00052083336
oviIN oviposition	CB0950	0.007985705
MBON04 appetitive	CB0950	0.00071267446
PPL101 olfactory; aversive	CB0950	0.0006656758
PPL106 gustatory; aversive	CB0950	0.0004916421
PAM06 appetitive_learning; appetitive	CB0950	0.00043668124
MBON13 aversive	CB0950	0.00024582105
MBON10 aversive	CB0950	0.00024582105
MBON27 visual; appetitive	CB0950	0.00024582105
MBON29 appetitive	CB0950	0.00024582105
DNp32 neuromodulatory	CB0950	0.0002334267
SMP092 activation: reduce groundspeed	CB0950	0.0002334267
PPL102 aversive	CB0950	0.00021834062
MBON15 aversive	CB0950	0.00021834062
PAM11 appetitive_learning; appetitive	CB0950	0.00021834062
oviIN oviposition	CB0951	0.009376641
PPL102 aversive	CB0951	0.0063190404
pC1e oviposition, vaginal_plate_opening, abdomen_curl, reproduction, sine_song, pulse_song, courtship, egg_laying, aggression	CB0951	0.001588983
MBON21 appetitive	CB0951	0.0015583476
MBON33 visual, aversive	CB0951	0.0014075114
MBON35 visual	CB0951	0.0013765828
PPL101 olfactory; aversive	CB0951	0.0010722524
MBON27 visual; appetitive	CB0951	0.0010604092
DNp62 neuromodulatory; hunger	CB0951	0.00085307006
SMP092 activation: reduce groundspeed	CB0951	0.0008294212
pC1c oviposition, vaginal_plate_opening, abdomen_curl, reproduction, sine_song, pulse_song, courtship, egg_laying	CB0951	0.0005995204
DNp32 neuromodulatory	CB0951	0.000529661
PAM01 appetitive_learning; appetitive	CB0951	0.0003481894
SMP550 oviposition; reproduction	CB0951	0.0002653928
MBON11 hunger; aversive	CB0951	0.0002653928
AOTU019 frontal visual field object detection; steer object towards midline; increase forward velocity	CB0951	0.0002535497
MBON32 visual, aversive	CB0951	0.00023854962
VL2p_adPN decaying_fruit/animal_matter	CB0952	0.0740472
VP1d+VP4_l2PN2 evaporation_dry_olf	CB0952	0.07143972
VL1_vPN decaying_fruit	CB0952	0.026108747
VA1v_adPN pheromones	CB0952	0.023556512
VL1_ilPN decaying_fruit	CB0952	0.011835526
M_vPNml62 thermo_hygro	CB0952	0.009570805
LHPV2g1 early hot/cold avoidance; sense temperature rapid change & value; not aversive odour avoidance	CB0952	0.0031373836
LHAV1a1 aversive odour processing	CB0952	0.0025241107
M_vPNml60 thermo_hygro	CB0952	0.002286217
VP1d+VP4_l2PN1 evaporation_dry_olf	CB0952	0.0022472132
LC16 Retreat behavior; visual_loom; backwards, freezing; walking	CB0952	0.0018927446
VL2a_adPN decaying_fruit/plant_matter	CB0952	0.0015668202
VM4_lvPN decaying_fruit	CB0952	0.0011378531
DC2_adPN plant_matter	CB0952	0.0010989011
VM4_adPN decaying_fruit	CB0952	0.0010989011
LPLC1 visual_loom, collision avoidance	CB0952	0.0010813263
VA1d_vPN pheromones	CB0952	0.0009959769
LT52 detect leg movements during head grooming	CB0952	0.00081173534
VP1m+VP5_ilPN humid; hygrosensory	CB0952	0.00077619666
DM5_lPN yeasty	CB0952	0.0007444169
DNp27 neuromodulatory	CB0952	0.0006309148
MBON28 aversive	CB0952	0.0005174644
MBON20 aversive	CB0952	0.00049627793
VP1d_il2PN thermo_hygro	CB0952	0.00049627793
VA1v_vPN pheromones	CB0952	0.0003154574
VP3+VP1l_ivPN cooling	CB0952	0.0002587322
VP4+VL1_l2PN dry; thermohygro	CB0952	0.0002587322
M_lPNm11C rate of temperature change; thermo_hygro	CB0952	0.0002587322
DC1_adPN fruity/dangerous; citrus fruit detection for selective oviposition	CB0952	0.00021978022
DL5_adPN alcoholic_fermentation/dangerous/plant_matter	CB0952	0.00021978022
VA5_lPN animal_matter	CB0952	0.00021978022
VC5_lvPN decaying_fruit	CB0952	0.00021978022
VA7l_adPN animal_matter	CB0952	0.00021978022
DNg104 neuromodulatory	CB0955	0.009560012
DNc02 reproduction, feeding	CB0955	0.00054099865
DNc01 enhances appetitive behaviour and food intake; sensitizes olfactory signaling;	CB0955	0.00018131534
DNg30 neuromodulatory	CB0955	0.00015266436
DNp32 neuromodulatory	CB0955	4.590525e-05
JO-A high frequency sound; courtship song; activation in flight	CB0956	0.11580537
JO-B low frequency sound	CB0956	0.048869006
JO-D vibration and static deflection of antennal receiver; wing beat oscillation power in flight	CB0956	0.0025180758
DNp30 neuromodulatory; hunger	CB0956	0.0016191583
JO-DA vibration and static deflection of antennal receiver; wing beat oscillation power in flight	CB0956	0.0014962001
DNge138 neuromodulatory	CB0956	0.0010570486
JO-DP vibration and static deflection of antennal receiver; wing beat oscillation power in flight	CB0956	0.0007910508
DNp02 backward-jumping; escape_takeoff	CB0956	0.0005381726
JO-E static deflection (pull) of antenna; activation induces grooming and wing flapping	CB0956	0.00036196908
DNc02 reproduction, feeding	CB0956	0.0003116157
DNp01 escape_takeoff	CB0956	0.00019380587
DNp11 forward-jumping; escape_takeoff	CB0956	0.00018184206
JO-CA static deflection (push) of antenna; activation induces grooming & wing flapping; wing beat oscillation power in flight	CB0956	8.818343e-05
DNg30 neuromodulatory	CB0956	8.7750086e-05
DNp32 neuromodulatory	CB0956	7.578628e-05
DNp06 turning, flight; escape_takeoff	CB0956	7.185973e-05
SAD093 antennal grooming	CB0957	0.10158175
JO-E static deflection (pull) of antenna; activation induces grooming and wing flapping	CB0957	0.05705003
JO-F backward motion followed by grooming	CB0957	0.055450615
DNb05 ipsiversive steering; turning	CB0957	0.010945293
DNp10 landing	CB0957	0.008439174
JO-E static deflection (pull) of antenna; activation induces grooming and wing flapping; activation in flight; wing beat oscillation power in flight	CB0957	0.0077752783
VP4+VL1_l2PN dry; thermohygro	CB0957	0.003015575
DNge138 neuromodulatory	CB0957	0.0012609672
JO-E static deflection (pull) of antenna; activation induces grooming and wing flapping; wing beat oscillation power in flight	CB0957	0.0012033695
DNge078 antennal_grooming	CB0957	0.001112966
DNge053 walking	CB0957	0.00060168473
DNp27 neuromodulatory	CB0957	0.000521762
DNp32 neuromodulatory	CB0957	0.0004998727
DNa04 wing steering	CB0957	0.00049975014
DNc02 reproduction, feeding	CB0957	0.0004432624
DNa12 abdomen_curl; abdomen_motion	CB0957	0.0004432624
DNa05 flight saccade	CB0957	0.00030084237
DNa10 wing thrust, lift, pitch	CB0957	0.00030084237
JO-B low frequency sound	CB0957	0.0002782415
DNg104 neuromodulatory	CB0957	0.0002782415
DNg100 forward; walking	CB0957	0.0002718869
DNae003 turning; walking	CB0957	0.00024987507
oviIN oviposition	CB0957	0.0002216312
VP2+VC5_l2PN heating_unknown; thermosensory	CB0957	0.0002216312
JO-CL static deflection (push) of antenna; activation induces grooming & wing flapping; wing beat oscillation power in flight	CB0957	0.0002216312
DNge149 neuromodulatory	CB0957	0.00021673169
JO-E static deflection (pull) of antenna; activation induces grooming and wing flapping	CB0958	0.20654114
JO-E static deflection (pull) of antenna; activation induces grooming and wing flapping; wing beat oscillation power in flight	CB0958	0.16755922
DNge138 neuromodulatory	CB0958	0.0047144885
JO-C static deflection (push) of antenna; activation induces grooming & wing flapping; wing beat oscillation power in flight	CB0958	0.0012779677
JO-CM static deflection (push) of antenna; activation induces grooming & wing flapping; wing beat oscillation power in flight	CB0958	0.00068548846
JO-E static deflection (pull) of antenna; activation induces grooming and wing flapping; activation in flight; wing beat oscillation power in flight	CB0958	0.00065808796
DNc02 reproduction, feeding	CB0958	0.00037900716
DNg26 reproduction	CB0958	0.00033210646
DNb05 ipsiversive steering; turning	CB0958	0.0002766901
DNg11 front leg rubbing; grooming	CB0958	0.00012578616
DNa10 wing thrust, lift, pitch	CB0958	0.00011237102
JO-DP vibration and static deflection of antennal receiver; wing beat oscillation power in flight	CB0958	0.00010568032
JO-B low frequency sound	CB0958	6.25e-05
DNp31 wing power	CB0958	6.042296e-05
JO-F backward motion followed by grooming	CB0958	4.7562426e-05
pC1b oviposition, vaginal_plate_opening, abdomen_curl, reproduction, sine_song, pulse_song, courtship, egg_laying	CB0959	0.0014693304
pC1a oviposition, vaginal_plate_opening, abdomen_curl, reproduction, sine_song, pulse_song, courtship, egg_laying	CB0959	0.0013953557
DNpe048 neuromodulatory	CB0959	0.0013888768
oviDNb oviposition, abdomen_curl	CB0959	0.0013517882
SMP550 oviposition; reproduction	CB0959	0.0013337058
DNg26 reproduction	CB0959	0.0011684487
DNc01 enhances appetitive behaviour and food intake; sensitizes olfactory signaling;	CB0959	0.00091675087
pC1c oviposition, vaginal_plate_opening, abdomen_curl, reproduction, sine_song, pulse_song, courtship, egg_laying	CB0959	0.0008651121
DNge172 oviposition	CB0959	0.000722598
DNg22 neuromodulatory	CB0959	0.00069335505
SA_VTV_6 chemosensory	CB0959	0.0006259781
CB0905 heart; neuromodulatory	CB0959	0.0006259781
ORN_DA1 cVA male pheromone detection	CB0959	0.00037992658
DNp25 thermo_hygro;	CB0959	0.00034542315
DNg28 feeding	CB0959	0.00031298905
DNge150 neuromodulatory	CB0959	0.00019323672
MBON14 appetitive_learning; aversive	CB0959	0.00017094017
oviIN oviposition	CB0959	0.00015503875
DNp32 neuromodulatory	CB0959	0.00015503875
MBON33 visual, aversive	CB0959	0.00015503875
PPL102 aversive	CB0959	0.0001397624
oviDNa_a oviposition, abdomen_curl	CB0959	0.0001397624
SA_VTV_DProN_1 chemosensory	CB0959	0.0001352265
oviIN oviposition	CB0960	0.004107852
SMP550 oviposition; reproduction	CB0960	0.0037140718
oviDNb oviposition, abdomen_curl	CB0960	0.0035673482
DNpe048 neuromodulatory	CB0960	0.0034737696
pC1c oviposition, vaginal_plate_opening, abdomen_curl, reproduction, sine_song, pulse_song, courtship, egg_laying	CB0960	0.001327085
oviDNa_a oviposition, abdomen_curl	CB0960	0.0011511948
PAM01 appetitive_learning; appetitive	CB0960	0.0011279997
DNp62 neuromodulatory; hunger	CB0960	0.0009881422
SA_VTV_DProN_1 chemosensory	CB0960	0.00065876154
DNg70 neuromodulatory	CB0960	0.00064615015
MBON14 appetitive_learning; aversive	CB0960	0.0005482687
oviDNa_b oviposition, abdomen_curl	CB0960	0.00047080978
DNc01 enhances appetitive behaviour and food intake; sensitizes olfactory signaling;	CB0960	0.0003894081
pC1b oviposition, vaginal_plate_opening, abdomen_curl, reproduction, sine_song, pulse_song, courtship, egg_laying	CB0960	0.000328084
DNp32 neuromodulatory	CB0960	0.00028538812
JO-E static deflection (pull) of antenna; activation induces grooming and wing flapping	CB0961	0.028099742
DNg11 front leg rubbing; grooming	CB0961	0.004032258
HSS Horizontal flow; visual_horizontal_widefieldmotion; visual	CB0961	0.0035714286
CB0831 pitch head downward 10-15 degrees; gaze stabilization; neck_control	CB0961	0.0021551724
DNx02 neck_motor	CB0961	0.0013888889
DNae003 turning; walking	CB0961	0.000502008
DNx02 neck_motor	CB0962	0.010032053
DNp31 wing power	CB0962	0.009434326
VSm visual_vertical_widefieldmotion	CB0962	0.007870472
VS3 visual_vertical_widefieldmotion	CB0962	0.003708272
DNg11 front leg rubbing; grooming	CB0962	0.003362371
LPT28 visual_vertical_widefieldmotion	CB0962	0.0025355944
VS1 visual_vertical_widefieldmotion	CB0962	0.0015413583
CB0831 pitch head downward 10-15 degrees; gaze stabilization; neck_control	CB0962	0.0014331506
DNb06 contraversive steering; turning	CB0962	0.0013553217
VS2 visual_vertical_widefieldmotion	CB0962	0.0010094206
LPT50 visual_vertical_widefieldmotion	CB0962	0.00051020406
VST1 visual_vertical_widefieldmotion	CB0962	0.00051020406
VS4 visual_vertical_widefieldmotion	CB0962	0.00051020406
DNp28 ocellar	CB0962	0.00045207958
Nod5 visual_vertical_widefieldmotion	CB0962	0.00045207958
LPT31 visual_vertical_widefieldmotion	CB0962	0.00041169205
DNp22 ocellar	CB0962	0.0003459011
LB1b bitter taste	CB0963	0.1170368
SA_VTV_1 chemosensory	CB0963	0.044881277
LB1a bitter taste	CB0963	0.028186167
DNg70 neuromodulatory	CB0963	0.01931921
SA_VTV_6 chemosensory	CB0963	0.0033170488
SA_VTV_5 chemosensory	CB0963	0.0011885182
DNp32 neuromodulatory	CB0963	0.0011428653
DNge150 neuromodulatory	CB0963	0.0010842722
DNp44 thermo_hygro;	CB0963	0.0010282777
SA_VTV_8 chemosensory	CB0963	0.0009802027
SA_VTV_9 chemosensory	CB0963	0.00095703674
DNge172 oviposition	CB0963	0.00069444446
DNp25 thermo_hygro;	CB0963	0.0006006006
SA_VTV_7 chemosensory	CB0963	0.0005573697
SA_VTV_2 chemosensory	CB0963	0.00048855087
VP5+Z_adPN thermo_hygro; hygrosensory	CB0963	0.0003003003
DNc01 enhances appetitive behaviour and food intake; sensitizes olfactory signaling;	CB0963	0.0003003003
DNc02 reproduction, feeding	CB0963	0.0003003003
DNg28 feeding	CB0963	0.00023148148
SA_VTV_DProN_1 chemosensory	CB0963	0.00023148148
CB0726 heart; neuromodulatory	CB0963	0.00023148148
CB0905 heart; neuromodulatory	CB0963	0.00021141648
DNc01 enhances appetitive behaviour and food intake; sensitizes olfactory signaling;	CB0964	0.0022292887
DNc02 reproduction, feeding	CB0964	0.0016748469
LB1b bitter taste	CB0964	0.0008090615
VP5+Z_adPN thermo_hygro; hygrosensory	CB0964	0.0003536068
VM4_adPN decaying_fruit	CB0965	0.012413842
D_adPN dangerous	CB0965	0.00625
VA2_adPN alcoholic_fermentation; vinegar attraction; phasic CO2 response; CO2 attraction	CB0965	0.005357143
DL5_adPN alcoholic_fermentation/dangerous/plant_matter	CB0965	0.0035714288
DL1_adPN fruity; respond to CO2	CB0965	0.0035714288
DA4l_adPN bacterial metabolite indole detection; dangerous; olfactory	CB0965	0.0035189078
DL4_adPN sex pheromone of the parasitic wasp L.boulardi; dangerous	CB0965	0.0024619577
PAM11 appetitive_learning; appetitive	CB0965	0.0023593237
DL3_lPN pheromones	CB0965	0.0020758663
VA3_adPN yeasty/fruity	CB0965	0.0017857144
VP4+_vPN thermo_hygro; hygrosensory	CB0965	0.0017323776
VC1_lPN plant_matter	CB0965	0.0016467876
MBON07 appetitive	CB0965	0.0016129032
VA7m_lPN unknown/dangerous	CB0965	0.0008928572
VL2p_adPN decaying_fruit/animal_matter	CB0965	0.0008403362
DNp32 neuromodulatory	CB0965	0.0008064516
VA5_lPN animal_matter	CB0965	0.0008064516
DC4_adPN dangerous; acid or high concentration CO2 aversion	CB0965	0.0008064516
VP1l+_lvPN thermo_hygro	CB0965	0.0008064516
DNg30 neuromodulatory	CB0965	0.00054054055
MBON12 aversive	CB0966	0.00862069
MBON20 aversive	CB0966	0.004068017
oviIN oviposition	CB0966	0.0028718445
DNp32 neuromodulatory	CB0966	0.0017349652
MTe50 visual_chromatic; visual	CB0966	0.0011961722
CB2977 aversive memory retrieval; innate olfactory approach	CB0966	0.0005980861
MBON35 visual	CB0966	0.0005387931
VP4+_vPN thermo_hygro; hygrosensory	CB0966	0.0005387931
DNg30 neuromodulatory	CB0967	0.0021786492
CRZ01,CRZ02 heart; neuromodulatory	CB0967	0.0021786492
DNp62 neuromodulatory; hunger	CB0968	0.0009107468
PAM04 appetitive_learning; appetitive	CB0968	0.0009107468
DNp32 neuromodulatory	CB0968	0.00082101807
DNp32 neuromodulatory	CB0969	0.0031152647
MBON06 olfactory, appetitive_learning; appetitive	CB0969	0.0015576323
DA1_vPN pheromones	CB0969	0.0011494253
DNp29 neuromodulatory (dNPF), stimulation mimics food-deprivation; abdomen grooming	CB0969	0.0011494253
oviIN oviposition	CB0971	0.017000914
pC1b oviposition, vaginal_plate_opening, abdomen_curl, reproduction, sine_song, pulse_song, courtship, egg_laying	CB0971	0.0017667845
PAM04 appetitive_learning; appetitive	CB0971	0.0017667845
PAM11 appetitive_learning; appetitive	CB0971	0.0017667845
DNp62 neuromodulatory; hunger	CB0971	0.0016556291
VA5_lPN animal_matter	CB0972	0.1881042
DC1_adPN fruity/dangerous; citrus fruit detection for selective oviposition	CB0972	0.05458995
DL5_adPN alcoholic_fermentation/dangerous/plant_matter	CB0972	0.036313362
DA4l_adPN bacterial metabolite indole detection; dangerous; olfactory	CB0972	0.02324216
DL2v_adPN decaying_fruit	CB0972	0.017706828
DM2_lPN alcoholic_fermentation/fruity	CB0972	0.0075506745
VC2_lPN yeasty	CB0972	0.0065573766
DP1l_adPN alcoholic_fermentation	CB0972	0.004918033
VA4_lPN yeasty	CB0972	0.004918033
VM7d_adPN alcoholic_fermentation/yeasty	CB0972	0.0047904192
DA2_lPN geosmin sensing; dangerous	CB0972	0.004545455
DL1_adPN fruity; respond to CO2	CB0972	0.0043754103
VM4_adPN decaying_fruit	CB0972	0.003933671
VC1_lPN plant_matter	CB0972	0.0036097877
DC2_adPN plant_matter	CB0972	0.0035928146
DM3_adPN yeasty/fruity/dangerous	CB0972	0.0031544957
VA1d_vPN pheromones	CB0972	0.003076923
VC5_lvPN decaying_fruit	CB0972	0.0023952096
DN1pA time-of-day-dependent activity; morning activity	CB0972	0.0021828264
DM1_lPN yeasty; vinegar attraction; phasic CO2 response; CO2 attraction	CB0972	0.0016393441
DM6_adPN yeasty	CB0972	0.0016393441
VA6_adPN yeasty/plant_matter	CB0972	0.0015384615
VA7m_lPN unknown/dangerous	CB0972	0.0015151516
DNc02 reproduction, feeding	CB0972	0.0015151516
D_adPN dangerous	CB0972	0.0011976048
DNc01 enhances appetitive behaviour and food intake; sensitizes olfactory signaling;	CB0972	0.0009852217
CRZ01,CRZ02 heart; neuromodulatory	CB0973	0.0014579629
VP1l+_lvPN thermo_hygro	CB0973	0.00097040273
VP3+VP1l_ivPN cooling	CB0974	0.014900663
VP2_adPN hot-sensing	CB0974	0.0049668876
VP1m_l2PN thermo_hygro	CB0974	0.0033112583
DNp32 neuromodulatory	CB0974	0.0016556291
MBON20 aversive	CB0974	0.0016556291
VP5+Z_adPN thermo_hygro; hygrosensory	CB0974	0.0016556291
SMP550 oviposition; reproduction	CB0974	0.0016556291
DNp25 thermo_hygro;	CB0974	0.0016556291
DN1pA time-of-day-dependent activity; morning activity	CB0975	0.004263499
pC1a oviposition, vaginal_plate_opening, abdomen_curl, reproduction, sine_song, pulse_song, courtship, egg_laying	CB0975	0.0015467214
DN1pB time-of-day-dependent activity; morning activity	CB0975	0.0014813414
DNc01 enhances appetitive behaviour and food intake; sensitizes olfactory signaling;	CB0975	0.0014163859
DNge150 neuromodulatory	CB0975	0.00071684585
pC1b oviposition, vaginal_plate_opening, abdomen_curl, reproduction, sine_song, pulse_song, courtship, egg_laying	CB0975	0.00071684585
DNpe048 neuromodulatory	CB0975	0.0006514658
MBON06 olfactory, appetitive_learning; appetitive	CB0975	0.00064935064
oviDNb oviposition, abdomen_curl	CB0975	0.00064935064
DNp32 neuromodulatory	CB0976	0.00838947
VP4+_vPN thermo_hygro; hygrosensory	CB0976	0.0056818184
CRZ01,CRZ02 heart; neuromodulatory	CB0976	0.003713967
DNp27 neuromodulatory	CB0976	0.0021830928
VES041 inhibit flight saccade	CB0976	0.0012845215
MBON20 aversive	CB0976	0.00064226077
MBON02 appetitive	CB0976	0.00064226077
DNp10 landing	CB0976	0.00063131313
DNp29 neuromodulatory (dNPF), stimulation mimics food-deprivation; abdomen grooming	CB0976	0.0005136107
JO-D vibration and static deflection of antennal receiver; wing beat oscillation power in flight	CB0977	0.064150915
JO-DA vibration and static deflection of antennal receiver; wing beat oscillation power in flight	CB0977	0.031432413
JO-E static deflection (pull) of antenna; activation induces grooming and wing flapping	CB0977	0.03040619
JO-C static deflection (push) of antenna; activation induces grooming & wing flapping; wing beat oscillation power in flight	CB0977	0.01606945
JO-DP vibration and static deflection of antennal receiver; wing beat oscillation power in flight	CB0977	0.014490531
JO-CM static deflection (push) of antenna; activation induces grooming & wing flapping; wing beat oscillation power in flight	CB0977	0.008854857
JO-CL static deflection (push) of antenna; activation induces grooming & wing flapping; wing beat oscillation power in flight	CB0977	0.0049776486
DNx02 neck_motor	CB0977	0.004385965
CB0916 neck_control; neck_motor	CB0977	0.0021924863
DNae003 turning; walking	CB0977	0.0018796993
DNa12 abdomen_curl; abdomen_motion	CB0977	0.0009663071
JO-B low frequency sound	CB0977	0.0009016364
JO-E static deflection (pull) of antenna; activation induces grooming and wing flapping; wing beat oscillation power in flight	CB0977	0.0007583153
DNb05 ipsiversive steering; turning	CB0977	0.0006508298
CB0831 pitch head downward 10-15 degrees; gaze stabilization; neck_control	CB0977	0.0006386981
DNb02 turning	CB0977	0.0006265664
DNg75 forward; walking	CB0977	0.0003132832
DNge138 neuromodulatory	CB0977	0.00030202355
JO-E static deflection (pull) of antenna; activation induces grooming and wing flapping	CB0978	0.23224224
JO-E static deflection (pull) of antenna; activation induces grooming and wing flapping; wing beat oscillation power in flight	CB0978	0.08641091
JO-E static deflection (pull) of antenna; activation induces grooming and wing flapping; activation in flight; wing beat oscillation power in flight	CB0978	0.00446575
DNp32 neuromodulatory	CB0978	0.00073212024
DNc02 reproduction, feeding	CB0978	0.00067587115
SAD093 antennal grooming	CB0978	0.0004541034
DNge138 neuromodulatory	CB0978	0.00039728498
DNb05 ipsiversive steering; turning	CB0978	0.00038010094
DNg26 reproduction	CB0978	0.00027114968
DNg30 neuromodulatory	CB0978	0.00023764258
DNge053 walking	CB0978	0.00023764258
DNp27 neuromodulatory	CB0978	0.00022045855
JO-DP vibration and static deflection of antennal receiver; wing beat oscillation power in flight	CB0978	0.00021777004
DNa12 abdomen_curl; abdomen_motion	CB0978	0.0001596424
JO-E static deflection (pull) of antenna; activation induces grooming and wing flapping	CB0979	0.077387094
JO-E static deflection (pull) of antenna; activation induces grooming and wing flapping; wing beat oscillation power in flight	CB0979	0.046863746
JO-B low frequency sound	CB0979	0.035433598
JO-A high frequency sound; courtship song; activation in flight	CB0979	0.027404206
JO-C static deflection (push) of antenna; activation induces grooming & wing flapping; wing beat oscillation power in flight	CB0979	0.011233352
DNge138 neuromodulatory	CB0979	0.0020285486
JO-DP vibration and static deflection of antennal receiver; wing beat oscillation power in flight	CB0979	0.0012327813
JO-CA static deflection (push) of antenna; activation induces grooming & wing flapping; wing beat oscillation power in flight	CB0979	0.0010988375
DNg26 reproduction	CB0979	0.0008234815
DNp30 neuromodulatory; hunger	CB0979	0.0007490287
JO-D vibration and static deflection of antennal receiver; wing beat oscillation power in flight	CB0979	0.0005869841
JO-CM static deflection (push) of antenna; activation induces grooming & wing flapping; wing beat oscillation power in flight	CB0979	0.0005770328
JO-DA vibration and static deflection of antennal receiver; wing beat oscillation power in flight	CB0979	0.0004398009
DNae003 turning; walking	CB0979	0.00026041668
DNa12 abdomen_curl; abdomen_motion	CB0979	0.00015394088
DNg34 neuromodulatory	CB0979	0.00014916468
DNge011 antennal_grooming	CB0979	0.00014845606
DNp02 backward-jumping; escape_takeoff	CB0979	0.00014845606
DNp31 wing power	CB0979	0.00013888889
DNc02 reproduction, feeding	CB0979	0.00013766519
DNp01 escape_takeoff	CB0979	0.000118371216
JO-E static deflection (pull) of antenna; activation induces grooming and wing flapping	CB0980	0.3789306
JO-E static deflection (pull) of antenna; activation induces grooming and wing flapping; activation in flight; wing beat oscillation power in flight	CB0980	0.1369447
JO-E static deflection (pull) of antenna; activation induces grooming and wing flapping; wing beat oscillation power in flight	CB0980	0.019316621
JO-B low frequency sound	CB0980	0.0022172949
DNge138 neuromodulatory	CB0980	0.0015622958
JO-C static deflection (push) of antenna; activation induces grooming & wing flapping; wing beat oscillation power in flight	CB0980	0.0008823924
DNp27 neuromodulatory	CB0980	0.00068746746
JO-CL static deflection (push) of antenna; activation induces grooming & wing flapping; wing beat oscillation power in flight	CB0980	0.0006068778
DNg100 forward; walking	CB0980	0.0005976919
JO-CM static deflection (push) of antenna; activation induces grooming & wing flapping; wing beat oscillation power in flight	CB0980	0.0005903381
DNp32 neuromodulatory	CB0980	0.00043550163
DNc02 reproduction, feeding	CB0980	0.0003836756
SAD093 antennal grooming	CB0980	0.00020802995
JO-DP vibration and static deflection of antennal receiver; wing beat oscillation power in flight	CB0980	0.00019422542
M_lPNm11A rate of temperature change; thermo_hygro	CB0980	0.00013732491
DNpe048 neuromodulatory	CB0980	0.00012931591
DNg26 reproduction	CB0980	0.00012931591
DNg30 neuromodulatory	CB0980	0.00010401497
DNge150 neuromodulatory	CB0980	0.000101461046
JO-CA static deflection (push) of antenna; activation induces grooming & wing flapping; wing beat oscillation power in flight	CB0980	9.276438e-05
VP1l+VP3_ilPN cooling	CB0980	8.724481e-05
DNa10 wing thrust, lift, pitch	CB0981	0.0072390377
DNae003 turning; walking	CB0981	0.007162009
DNa05 flight saccade	CB0981	0.0063969255
AOTU019 frontal visual field object detection; steer object towards midline; increase forward velocity	CB0981	0.0027322404
DNp03 flight saccade; respond to looming stimuli	CB0981	0.0022998773
HSS Horizontal flow; visual_horizontal_widefieldmotion; visual	CB0981	0.002232243
DNb01 turning; flight	CB0981	0.0021988645
VS1 visual_vertical_widefieldmotion	CB0981	0.0019962487
DNa04 wing steering	CB0981	0.0017497557
DNx02 neck_motor	CB0981	0.0012121212
LPT22 visual_horizontal_widefieldmotion	CB0981	0.0010928962
DNa15 turning; flight	CB0981	0.0010928962
DNg11 front leg rubbing; grooming	CB0981	0.00092097995
DNb06 contraversive steering; turning	CB0981	0.0006060606
DNa02 ipsiversive, high gain steering; shorten stride of the inside leg	CB0981	0.0006060606
DNp07 landing	CB0981	0.0006060606
JO-B low frequency sound	CB0982	0.03562118
DNa10 wing thrust, lift, pitch	CB0982	0.007382185
JO-DA vibration and static deflection of antennal receiver; wing beat oscillation power in flight	CB0982	0.00416616
JO-D vibration and static deflection of antennal receiver; wing beat oscillation power in flight	CB0982	0.0032247049
JO-A high frequency sound; courtship song; activation in flight	CB0982	0.002343818
JO-CA static deflection (push) of antenna; activation induces grooming & wing flapping; wing beat oscillation power in flight	CB0982	0.0020764119
JO-DP vibration and static deflection of antennal receiver; wing beat oscillation power in flight	CB0982	0.001806216
JO-E static deflection (pull) of antenna; activation induces grooming and wing flapping	CB0982	0.0013245966
JO-CM static deflection (push) of antenna; activation induces grooming & wing flapping; wing beat oscillation power in flight	CB0982	0.0010121458
DNp27 neuromodulatory	CB0982	0.00097150257
DNp02 backward-jumping; escape_takeoff	CB0982	0.00097150257
SAD093 antennal grooming	CB0982	0.0008299071
DNge138 neuromodulatory	CB0982	0.0006476684
DNg100 forward; walking	CB0982	0.0005952381
DNp37 vaginal_plate_opening	CB0982	0.0005952381
JO-F backward motion followed by grooming	CB0982	0.00044642857
LPT28 visual_vertical_widefieldmotion	CB0982	0.00044642857
DNp32 neuromodulatory	CB0982	0.00041528238
DNb01 turning; flight	CB0982	0.00041528238
CB0916 neck_control; neck_motor	CB0982	0.00041528238
DNp30 neuromodulatory; hunger	CB0982	0.0003238342
VST2 visual_vertical_widefieldmotion	CB0983	0.06457952
LPT50 visual_vertical_widefieldmotion	CB0983	0.053249102
LPT28 visual_vertical_widefieldmotion	CB0983	0.033668738
VST1 visual_vertical_widefieldmotion	CB0983	0.007906812
VS8 visual_vertical_widefieldmotion	CB0983	0.0048814374
VS7 visual_vertical_widefieldmotion	CB0983	0.0043231817
DNa12 abdomen_curl; abdomen_motion	CB0983	0.0033653209
Nod5 visual_vertical_widefieldmotion	CB0983	0.003244424
DNp15 turning, walking, flight	CB0983	0.0019034279
DNb02 turning	CB0983	0.001498068
VS4 visual_vertical_widefieldmotion	CB0983	0.0010162601
DNg34 neuromodulatory	CB0983	0.0010080645
VS6 visual_vertical_widefieldmotion	CB0983	0.0009940357
LPT31 visual_vertical_widefieldmotion	CB0983	0.0008912656
LPT04_HST visual_horizontal_widefieldmotion	CB0983	0.00050813006
DNb06 contraversive steering; turning	CB0983	0.00050813006
DNge152 neuromodulatory	CB0983	0.00050813006
LPT30 visual_vertical_widefieldmotion	CB0983	0.00050403224
DNp22 ocellar	CB0983	0.00050403224
DNg97 forward; walking	CB0983	0.00049701787
VS3 visual_vertical_widefieldmotion	CB0983	0.0004456328
DNa11 turning; walking	CB0984	0.0037054098
DNp32 neuromodulatory	CB0984	0.002994012
DNg34 neuromodulatory	CB0984	0.000998004
DNb06 contraversive steering; turning	CB0984	0.000998004
DNp10 landing	CB0984	0.00085470086
CRZ01,CRZ02 heart; neuromodulatory	CB0984	0.00085470086
MBON01 appetitive	CB0985	0.14081633
DNg28 feeding	CB0985	0.015471829
oviIN oviposition	CB0985	0.008773766
DNp44 thermo_hygro;	CB0985	0.0025641026
MBON35 visual	CB0985	0.0007849294
PAM01 appetitive_learning; appetitive	CB0985	0.0007849294
JO-E static deflection (pull) of antenna; activation induces grooming and wing flapping	CB0986	0.22306503
JO-E static deflection (pull) of antenna; activation induces grooming and wing flapping; activation in flight; wing beat oscillation power in flight	CB0986	0.035766747
JO-E static deflection (pull) of antenna; activation induces grooming and wing flapping; wing beat oscillation power in flight	CB0986	0.02138371
JO-C static deflection (push) of antenna; activation induces grooming & wing flapping; wing beat oscillation power in flight	CB0986	0.005560486
JO-CL static deflection (push) of antenna; activation induces grooming & wing flapping; wing beat oscillation power in flight	CB0986	0.0032830194
DNge138 neuromodulatory	CB0986	0.00074259867
Nod3 visual_horizontal_widefield motion	CB0986	0.0006198347
JO-CM static deflection (push) of antenna; activation induces grooming & wing flapping; wing beat oscillation power in flight	CB0986	0.00025753284
DNc02 reproduction, feeding	CB0986	0.00023191095
DNp42 backing up; geosmin avoidance	CB0986	0.00022281641
JO-E static deflection (pull) of antenna; activation induces grooming and wing flapping	CB0987	0.06093218
JO-E static deflection (pull) of antenna; activation induces grooming and wing flapping; activation in flight; wing beat oscillation power in flight	CB0987	0.042940743
JO-E static deflection (pull) of antenna; activation induces grooming and wing flapping; wing beat oscillation power in flight	CB0987	0.013592316
SAD093 antennal grooming	CB0987	0.0026111673
DNa03 turning; walking	CB0987	0.0024636057
DNb01 turning; flight	CB0987	0.0023008552
DNb05 ipsiversive steering; turning	CB0987	0.0007317505
DNge138 neuromodulatory	CB0987	0.0007018619
AOTU019 frontal visual field object detection; steer object towards midline; increase forward velocity	CB0987	0.00067189254
JO-F backward motion followed by grooming	CB0987	0.0006257414
DNb02 turning	CB0987	0.0006162246
DNg34 neuromodulatory	CB0987	0.00044792835
Nod2 visual_horizontal_widefield motion	CB0987	0.00037564948
Nod3 visual_horizontal_widefield motion	CB0987	0.00028795758
DNp27 neuromodulatory	CB0987	0.00022396418
DNb06 contraversive steering; turning	CB0987	0.00022396418
DNa05 flight saccade	CB0987	0.00022396418
H2 visual_horizontal_widefieldmotion; visual	CB0987	0.0002030457
DNp15 turning, walking, flight	CB0987	0.00018921476
Nod1 visual_horizontal_widefield motion	CB0987	0.00018024471
LPT22 visual_horizontal_widefieldmotion	CB0987	0.00018024471
DNa12 abdomen_curl; abdomen_motion	CB0987	0.00010152285
LPT21 visual_horizontal_widefieldmotion	CB0987	9.460738e-05
DNa04 wing steering	CB0987	9.460738e-05
LPT42_Nod4 visual_horizontal_widefieldmotion	CB0987	8.8417335e-05
DNge053 walking	CB0987	8.8417335e-05
DNge011 antennal_grooming	CB0988	0.0032595394
JO-F backward motion followed by grooming	CB0988	0.0017515924
DNge078 antennal_grooming	CB0988	0.0016992553
DNge012 antennal_grooming	CB0988	0.00030795665
DNg62 antennal_grooming	CB0988	0.0002953271
JO-E static deflection (pull) of antenna; activation induces grooming and wing flapping	CB0988	0.00015923567
DNg70 neuromodulatory	CB0988	0.00015923567
SA_VTV_DProN_1 chemosensory	CB0988	0.000148721
DNg22 neuromodulatory	CB0988	0.00013609145
JO-E static deflection (pull) of antenna; activation induces grooming and wing flapping	CB0989	0.10737314
JO-D vibration and static deflection of antennal receiver; wing beat oscillation power in flight	CB0989	0.026582286
JO-E static deflection (pull) of antenna; activation induces grooming and wing flapping; wing beat oscillation power in flight	CB0989	0.020901864
JO-DP vibration and static deflection of antennal receiver; wing beat oscillation power in flight	CB0989	0.011739014
JO-E static deflection (pull) of antenna; activation induces grooming and wing flapping; activation in flight; wing beat oscillation power in flight	CB0989	0.009324737
DNb05 ipsiversive steering; turning	CB0989	0.0051799556
JO-B low frequency sound	CB0989	0.004848781
DNx02 neck_motor	CB0989	0.0034253
VP4+VL1_l2PN dry; thermohygro	CB0989	0.0033355816
JO-DA vibration and static deflection of antennal receiver; wing beat oscillation power in flight	CB0989	0.0030980038
DNge138 neuromodulatory	CB0989	0.0025490422
JO-A high frequency sound; courtship song; activation in flight	CB0989	0.0013630709
M_lPNm11A rate of temperature change; thermo_hygro	CB0989	0.0008926074
DNp32 neuromodulatory	CB0989	0.0008825944
DNg100 forward; walking	CB0989	0.00087208196
SAD093 antennal grooming	CB0989	0.0008457391
JO-CM static deflection (push) of antenna; activation induces grooming & wing flapping; wing beat oscillation power in flight	CB0989	0.00061576354
DNg62 antennal_grooming	CB0989	0.00057471264
CB0916 neck_control; neck_motor	CB0989	0.0003342246
DNp10 landing	CB0989	0.00028735632
DNge053 walking	CB0989	0.00018089724
DNa10 wing thrust, lift, pitch	CB0989	0.00018089724
VS2 visual_vertical_widefieldmotion	CB0990	0.04088275
VS1 visual_vertical_widefieldmotion	CB0990	0.030038662
HSS Horizontal flow; visual_horizontal_widefieldmotion; visual	CB0990	0.024482101
HSE Horizontal flow; visual_horizontal_widefieldmotion; visual	CB0990	0.017763631
VS8 visual_vertical_widefieldmotion	CB0990	0.017291868
VS3 visual_vertical_widefieldmotion	CB0990	0.016904363
VST2 visual_vertical_widefieldmotion	CB0990	0.011600497
VS6 visual_vertical_widefieldmotion	CB0990	0.009714465
H2 visual_horizontal_widefieldmotion; visual	CB0990	0.009439468
VS7 visual_vertical_widefieldmotion	CB0990	0.008982024
VSm visual_vertical_widefieldmotion	CB0990	0.0073377104
HSN Horizontal flow; visual_horizontal_widefieldmotion; visual	CB0990	0.0068875905
DNp09 turning on unilateral activation; forward on bilateral activation; abdomen_curl; freezing	CB0990	0.0043220553
VS4 visual_vertical_widefieldmotion	CB0990	0.003794038
VS5 visual_vertical_widefieldmotion	CB0990	0.003702483
DNp20 ocellar	CB0990	0.003100877
CB0916 neck_control; neck_motor	CB0990	0.00238975
CB0831 pitch head downward 10-15 degrees; gaze stabilization; neck_control	CB0990	0.0014429063
DNb02 turning	CB0990	0.0013903001
DNge152 neuromodulatory	CB0990	0.0009398496
DNc01 enhances appetitive behaviour and food intake; sensitizes olfactory signaling;	CB0990	0.0007637337
LPT04_HST visual_horizontal_widefieldmotion	CB0990	0.0007637337
DNa10 wing thrust, lift, pitch	CB0990	0.0007637337
DNb06 contraversive steering; turning	CB0990	0.0006265664
DNa02 ipsiversive, high gain steering; shorten stride of the inside leg	CB0990	0.0005420054
Nod5 visual_vertical_widefieldmotion	CB0990	0.0005420054
DNc02 reproduction, feeding	CB0990	0.0003132832
DNc01 enhances appetitive behaviour and food intake; sensitizes olfactory signaling;	CB0991	0.016536292
DNg70 neuromodulatory	CB0991	0.0012437811
DNg28 feeding	CB0991	0.00091911765
CRZ01,CRZ02 heart; neuromodulatory	CB0992	0.0026875292
MBON20 aversive	CB0992	0.00057471264
DNp27 neuromodulatory	CB0992	0.00028735632
LHAV1a1 aversive odour processing	CB0992	0.00028735632
DA1_lPN cVA male pheromone detection	CB0993	0.006039653
pC1b oviposition, vaginal_plate_opening, abdomen_curl, reproduction, sine_song, pulse_song, courtship, egg_laying	CB0993	0.0053730966
DNp32 neuromodulatory	CB0993	0.0031111601
DNp62 neuromodulatory; hunger	CB0993	0.0018975679
CB0997 rate of change of cVA concentration	CB0993	0.0017277232
DNpe048 neuromodulatory	CB0993	0.0012496464
DA1_vPN pheromones	CB0993	0.00095097884
MBON19 visual; aversive	CB0993	0.000856898
PAM04 appetitive_learning; appetitive	CB0993	0.00084511563
DN1pB time-of-day-dependent activity; morning activity	CB0993	0.0008090615
pC1c oviposition, vaginal_plate_opening, abdomen_curl, reproduction, sine_song, pulse_song, courtship, egg_laying	CB0993	0.0008046717
DNp30 neuromodulatory; hunger	CB0993	0.0005464481
pC1a oviposition, vaginal_plate_opening, abdomen_curl, reproduction, sine_song, pulse_song, courtship, egg_laying	CB0993	0.00047348486
DNp25 thermo_hygro;	CB0993	0.00047348486
PAM09 appetitive_learning; appetitive	CB0993	0.00047348486
SMP092 activation: reduce groundspeed	CB0993	0.00037622274
VA1d_adPN pheromones	CB0994	0.039044656
DL2v_adPN decaying_fruit	CB0994	0.034510028
VC4_adPN alcoholic_fermentation	CB0994	0.033284113
VM3_adPN alcoholic_fermentation	CB0994	0.032367356
VL2a_adPN decaying_fruit/plant_matter	CB0994	0.028457228
DP1m_vPN alcoholic_fermentation	CB0994	0.023682386
DC3_adPN pheromones	CB0994	0.013861025
DM4_adPN yeasty	CB0994	0.012684891
VM2_adPN fruity	CB0994	0.011858651
DP1l_vPN alcoholic_fermentation	CB0994	0.011253148
VA3_adPN yeasty/fruity	CB0994	0.010622906
VA1v_adPN pheromones	CB0994	0.009072708
DL2d_vPN decaying_fruit	CB0994	0.007850818
VA2_adPN alcoholic_fermentation; vinegar attraction; phasic CO2 response; CO2 attraction	CB0994	0.0070518292
VA4_lPN yeasty	CB0994	0.006882339
VM5v_adPN yeasty/fruity	CB0994	0.006398843
DA1_lPN cVA male pheromone detection	CB0994	0.0053735985
VM7d_adPN alcoholic_fermentation/yeasty	CB0994	0.0051834146
DP1m_adPN alcoholic_fermentation	CB0994	0.005078732
DP1l_adPN alcoholic_fermentation	CB0994	0.004579345
DL2d_adPN decaying_fruit	CB0994	0.0045752926
VA7l_adPN animal_matter	CB0994	0.004353378
VM7v_adPN fruity	CB0994	0.0037932273
DM1_lPN yeasty; vinegar attraction; phasic CO2 response; CO2 attraction	CB0994	0.0029022007
DM3_adPN yeasty/fruity/dangerous	CB0994	0.0023940466
DA1_vPN pheromones	CB0994	0.002354071
VA1v_vPN pheromones	CB0994	0.002206935
DM5_lPN yeasty	CB0994	0.0018168619
VM5d_adPN fruity	CB0994	0.0016351414
VA1d_vPN pheromones	CB0994	0.0013039693
DC1_adPN fruity/dangerous; citrus fruit detection for selective oviposition	CB0994	0.0012476863
DM2_lPN alcoholic_fermentation/fruity	CB0994	0.0012015237
VC5_lvPN decaying_fruit	CB0994	0.0011187268
VA6_adPN yeasty/plant_matter	CB0994	0.0010667022
VA7m_lPN unknown/dangerous	CB0994	0.0009771585
DC4_vPN dangerous; acid or high concentration CO2 aversion	CB0994	0.0009057056
VL2p_adPN decaying_fruit/animal_matter	CB0994	0.00081472116
DC2_adPN plant_matter	CB0994	0.0005920663
MBON20 aversive	CB0994	0.00054397096
MBON24 mechanosensory, gustatory; appetitive	CB0994	0.00048106062
CB3205 aversive memory retrieval; innate olfactory approach	CB0994	0.00045816982
CB0997 rate of change of cVA concentration	CB0994	0.00042464508
DL4_adPN sex pheromone of the parasitic wasp L.boulardi; dangerous	CB0994	0.00039735102
DNp32 neuromodulatory	CB0994	0.00038331392
DL5_adPN alcoholic_fermentation/dangerous/plant_matter	CB0994	0.00035523978
DL3_lPN pheromones	CB0994	0.0003319502
VC1_lPN plant_matter	CB0994	0.00023682653
VC2_lPN yeasty	CB0994	0.00023682653
LHPV2g1 early hot/cold avoidance; sense temperature rapid change & value; not aversive odour avoidance	CB0994	0.00023682653
VM1_lPN decaying_fruit	CB0994	0.00018132366
CB2842 aversive memory retrieval; innate olfactory approach	CB0994	0.00018132366
MBON14 appetitive_learning; aversive	CB0994	0.0001659751
VM4_lvPN decaying_fruit	CB0994	0.0001659751
MBON06 olfactory, appetitive_learning; appetitive	CB0994	0.0001659751
MBON16 thermohygro; aversive	CB0994	0.0001659751
CB0339 aversive memory retrieval; innate olfactory approach	CB0994	0.0001659751
DNp62 neuromodulatory; hunger	CB0994	0.0001597444
MBON15-like aversive	CB0994	0.0001597444
MBON17-like aversive	CB0994	0.0001597444
CB3009 aversive memory retrieval; innate olfactory approach	CB0994	0.0001597444
VP1d+VP4_l2PN2 evaporation_dry_olf	CB0994	0.00011841326
DM5_lPN yeasty	CB0996	0.025231019
VA2_adPN alcoholic_fermentation; vinegar attraction; phasic CO2 response; CO2 attraction	CB0996	0.022700563
DP1m_adPN alcoholic_fermentation	CB0996	0.021310635
VM5v_adPN yeasty/fruity	CB0996	0.020467034
VA1v_adPN pheromones	CB0996	0.0154630095
VA6_adPN yeasty/plant_matter	CB0996	0.012945735
DM2_lPN alcoholic_fermentation/fruity	CB0996	0.0119973775
DL4_adPN sex pheromone of the parasitic wasp L.boulardi; dangerous	CB0996	0.005769231
DNp32 neuromodulatory	CB0996	0.0052666087
DC2_adPN plant_matter	CB0996	0.0038461536
VM3_adPN alcoholic_fermentation	CB0996	0.0029761908
DM1_lPN yeasty; vinegar attraction; phasic CO2 response; CO2 attraction	CB0996	0.0029761905
VM7d_adPN alcoholic_fermentation/yeasty	CB0996	0.0029761905
DL2v_adPN decaying_fruit	CB0996	0.0029151405
DC1_adPN fruity/dangerous; citrus fruit detection for selective oviposition	CB0996	0.0028846152
VL2p_adPN decaying_fruit/animal_matter	CB0996	0.0019230769
DM4_adPN yeasty	CB0996	0.0014204546
DL1_adPN fruity; respond to CO2	CB0996	0.0009920635
DM3_adPN yeasty/fruity/dangerous	CB0996	0.0009920635
VA3_adPN yeasty/fruity	CB0996	0.00096153846
DA4l_adPN bacterial metabolite indole detection; dangerous; olfactory	CB0996	0.00096153846
DA3_adPN fruity	CB0996	0.00096153846
DA1_lPN cVA male pheromone detection	CB0997	0.15960348
CB0997 rate of change of cVA concentration	CB0997	0.07564303
DC3_adPN pheromones	CB0997	0.024803896
DL3_lPN pheromones	CB0997	0.00871579
DNp62 neuromodulatory; hunger	CB0997	0.002140591
DNp30 neuromodulatory; hunger	CB0997	0.0021248118
VC1_lPN plant_matter	CB0997	0.001703163
VP1m+_lvPN thermo_hygro	CB0997	0.001216545
pC1b oviposition, vaginal_plate_opening, abdomen_curl, reproduction, sine_song, pulse_song, courtship, egg_laying	CB0997	0.0010875068
DL4_adPN sex pheromone of the parasitic wasp L.boulardi; dangerous	CB0997	0.0009458851
VM7d_adPN alcoholic_fermentation/yeasty	CB0997	0.00085659866
DA1_vPN pheromones	CB0997	0.0008497363
CB2842 aversive memory retrieval; innate olfactory approach	CB0997	0.00067585293
DNp32 neuromodulatory	CB0997	0.00058882113
CB3009 aversive memory retrieval; innate olfactory approach	CB0997	0.0005879482
pC1e oviposition, vaginal_plate_opening, abdomen_curl, reproduction, sine_song, pulse_song, courtship, egg_laying, aggression	CB0997	0.0005509642
DNc02 reproduction, feeding	CB0997	0.00051142025
VC5_lvPN decaying_fruit	CB0997	0.000486618
VC4_adPN alcoholic_fermentation	CB0997	0.00046838407
MBON02 appetitive	CB0997	0.00042781085
VL2a_adPN decaying_fruit/plant_matter	CB0997	0.0004163194
LHPV2g1 early hot/cold avoidance; sense temperature rapid change & value; not aversive odour avoidance	CB0997	0.0003698608
VL2p_adPN decaying_fruit/animal_matter	CB0997	0.00036900368
PAM04 appetitive_learning; appetitive	CB0997	0.00030395138
VM7v_adPN fruity	CB0997	0.0002754821
VA1v_vPN pheromones	CB0997	0.0002754821
DC1_adPN fruity/dangerous; citrus fruit detection for selective oviposition	CB0997	0.000243309
DNc01 enhances appetitive behaviour and food intake; sensitizes olfactory signaling;	CB0997	0.000243309
LHAV1a1 aversive odour processing	CB0997	0.000243309
VL2p_vPN decaying_fruit/animal_matter	CB0997	0.000243309
VA1d_adPN pheromones	CB0997	0.00023419203
VC2_lPN yeasty	CB0997	0.00023419203
MBON20 aversive	CB0997	0.00021786492
VM5d_adPN fruity	CB0997	0.00021786492
pC1c oviposition, vaginal_plate_opening, abdomen_curl, reproduction, sine_song, pulse_song, courtship, egg_laying	CB0997	0.00021786492
MBON11 hunger; aversive	CB0997	0.00021786492
VM1_lPN decaying_fruit	CB0997	0.00018450184
VL2a_vPN decaying_fruit/plant_matter	CB0997	0.00018450184
DM2_lPN alcoholic_fermentation/fruity	CB0997	0.00017301038
VP1m_l2PN thermo_hygro	CB0997	0.00017301038
CB3205 aversive memory retrieval; innate olfactory approach	CB0997	0.00017301038
oviIN oviposition	CB0998	0.037610352
CRZ01,CRZ02 heart; neuromodulatory	CB0998	0.0041557914
MBON20 aversive	CB0998	0.00046125462
DNp27 neuromodulatory	CB0998	0.00046125462
pC1d oviposition, vaginal_plate_opening, abdomen_curl, reproduction, sine_song, pulse_song, courtship, egg_laying, aggression	CB0998	0.00046125462
MBON24 mechanosensory, gustatory; appetitive	CB0999	0.0017021276
DA1_lPN cVA male pheromone detection	CB0999	0.0014449065
SMP550 oviposition; reproduction	CB0999	0.000990099
V_ilPN alcoholic_fermentation; olfactory; CO2 aversion	CB0999	0.0008510638
DC4_adPN dangerous; acid or high concentration CO2 aversion	CB0999	0.0008510638
VM7v_adPN fruity	CB0999	0.0008510638
V_l2PN alcoholic_fermentation; olfactory; CO2 aversion	CB0999	0.0008510638
oviDNa_b oviposition, abdomen_curl	CB0999	0.0008510638
DA1_vPN pheromones	CB0999	0.00076923077
CB0997 rate of change of cVA concentration	CB0999	0.00076923077
VA1d_adPN pheromones	CB0999	0.0006756757
DC4_vPN dangerous; acid or high concentration CO2 aversion	CB0999	0.0004950495
PAM11 appetitive_learning; appetitive	CB0999	0.0004950495
LC11 Small object; visual_small_object; visual	CB1000	0.034811318
DNp27 neuromodulatory	CB1000	0.0025187358
DNp30 neuromodulatory; hunger	CB1000	0.0011199346
MBON10 aversive	CB1001	0.03779753
oviIN oviposition	CB1001	0.009109609
MBON12 aversive	CB1001	0.0060424623
CB2842 aversive memory retrieval; innate olfactory approach	CB1001	0.0030304142
DNp32 neuromodulatory	CB1001	0.0015243902
MBON31 aversive	CB1001	0.0015243902
PAM06 appetitive_learning; appetitive	CB1001	0.0015243902
PAM14 appetitive_learning; appetitive	CB1001	0.0015243902
MBON04 appetitive	CB1001	0.001506024
MBON27 visual; appetitive	CB1001	0.001506024
PPL101 olfactory; aversive	CB1001	0.001506024
DNp32 neuromodulatory	CB1002	0.0023127797
DNp30 neuromodulatory; hunger	CB1002	0.0018054807
DNc02 reproduction, feeding	CB1002	0.0012150574
DNg30 neuromodulatory	CB1002	0.0006510417
DL3_lPN pheromones	CB1002	0.0006207325
DNge138 neuromodulatory	CB1002	0.0006207325
DNp27 neuromodulatory	CB1002	0.00056401576
VA2_adPN alcoholic_fermentation; vinegar attraction; phasic CO2 response; CO2 attraction	CB1003	0.036456082
DL2v_adPN decaying_fruit	CB1003	0.025507763
VA7l_adPN animal_matter	CB1003	0.020107377
DM1_lPN yeasty; vinegar attraction; phasic CO2 response; CO2 attraction	CB1003	0.017771155
DP1m_vPN alcoholic_fermentation	CB1003	0.016402962
VA3_adPN yeasty/fruity	CB1003	0.009850728
DP1m_adPN alcoholic_fermentation	CB1003	0.009168725
VC2_lPN yeasty	CB1003	0.008858138
VC4_adPN alcoholic_fermentation	CB1003	0.004647161
DM3_adPN yeasty/fruity/dangerous	CB1003	0.004274985
DC2_adPN plant_matter	CB1003	0.003106859
CB0339 aversive memory retrieval; innate olfactory approach	CB1003	0.0029338356
DM4_vPN yeasty	CB1003	0.0018476828
DM5_lPN yeasty	CB1003	0.0018198241
DM4_adPN yeasty	CB1003	0.0016067281
DA1_vPN pheromones	CB1003	0.0015984655
DP1l_vPN alcoholic_fermentation	CB1003	0.0014345204
DL2d_vPN decaying_fruit	CB1003	0.0012771413
VM7v_adPN fruity	CB1003	0.0009828882
VM3_adPN alcoholic_fermentation	CB1003	0.0009713915
VA1v_vPN pheromones	CB1003	0.0009590793
MBON18 aversive memory; activation drives approach	CB1003	0.00095663266
DL3_lPN pheromones	CB1003	0.000918093
DL2d_adPN decaying_fruit	CB1003	0.0009172774
VM2_adPN fruity	CB1003	0.0009164619
VL2a_adPN decaying_fruit/plant_matter	CB1003	0.00066401064
DNp32 neuromodulatory	CB1003	0.00065169844
CB2842 aversive memory retrieval; innate olfactory approach	CB1003	0.00065088284
DM2_lPN alcoholic_fermentation/fruity	CB1003	0.00033200532
VC5_lvPN decaying_fruit	CB1003	0.00033200532
VA4_lPN yeasty	CB1003	0.0003196931
DNp30 neuromodulatory; hunger	CB1003	0.0003196931
DP1l_adPN alcoholic_fermentation	CB1003	0.00031887754
DNc02 reproduction, feeding	CB1003	0.00031887754
VM1_lPN decaying_fruit	CB1003	0.0002787068
VM5d_adPN fruity	CB1003	0.0002787068
CB3205 aversive memory retrieval; innate olfactory approach	CB1003	0.0002787068
CB3009 aversive memory retrieval; innate olfactory approach	CB1003	0.0002787068
CRZ01,CRZ02 heart; neuromodulatory	CB1005	0.010644257
MBON20 aversive	CB1005	0.00095238094
MBON13 aversive	CB1006	0.023063045
VM5v_adPN yeasty/fruity	CB1006	0.014235686
DM4_adPN yeasty	CB1006	0.009127349
MBON02 appetitive	CB1006	0.0087890625
MBON17-like aversive	CB1006	0.008489072
DP1m_adPN alcoholic_fermentation	CB1006	0.007925262
VP1d+VP4_l2PN2 evaporation_dry_olf	CB1006	0.0060848994
VP1d+VP4_l2PN1 evaporation_dry_olf	CB1006	0.0049955747
DA1_vPN pheromones	CB1006	0.0030424497
CB3198 aversive memory retrieval; innate olfactory approach	CB1006	0.0030424497
VP2_adPN hot-sensing	CB1006	0.0029296875
DL5_adPN alcoholic_fermentation/dangerous/plant_matter	CB1006	0.0021786492
MBON15-like aversive	CB1006	0.0021786492
VL1_vPN decaying_fruit	CB1006	0.001953125
LHPV2g1 early hot/cold avoidance; sense temperature rapid change & value; not aversive odour avoidance	CB1006	0.001953125
V_ilPN alcoholic_fermentation; olfactory; CO2 aversion	CB1006	0.0010893246
MBON01 appetitive	CB1006	0.0010893246
VP1d_il2PN thermo_hygro	CB1006	0.0010893246
MBON28 aversive	CB1006	0.0010893246
CB2977 aversive memory retrieval; innate olfactory approach	CB1006	0.0010893246
MBON12 aversive	CB1006	0.0009765625
DM2_lPN alcoholic_fermentation/fruity	CB1006	0.0009765625
VP1m_l2PN thermo_hygro	CB1006	0.0009765625
V_l2PN alcoholic_fermentation; olfactory; CO2 aversion	CB1006	0.0009765625
VA1v_vPN pheromones	CB1006	0.0009765625
MBON06 olfactory, appetitive_learning; appetitive	CB1006	0.0009765625
CRZ01,CRZ02 heart; neuromodulatory	CB1007	0.0021152347
DNg104 neuromodulatory	CB1007	0.00065963063
pC1c oviposition, vaginal_plate_opening, abdomen_curl, reproduction, sine_song, pulse_song, courtship, egg_laying	CB1007	0.00036390102
oviIN oviposition	CB1008	0.0053551225
oviDNb oviposition, abdomen_curl	CB1008	0.002435768
pC1b oviposition, vaginal_plate_opening, abdomen_curl, reproduction, sine_song, pulse_song, courtship, egg_laying	CB1008	0.0010803809
SMP550 oviposition; reproduction	CB1008	0.0007776953
DNg70 neuromodulatory	CB1008	0.0004350348
DNp62 neuromodulatory; hunger	CB1008	0.00023674243
pC1c oviposition, vaginal_plate_opening, abdomen_curl, reproduction, sine_song, pulse_song, courtship, egg_laying	CB1008	0.00023674243
PPL101 olfactory; aversive	CB1008	0.00023674243
pC1a oviposition, vaginal_plate_opening, abdomen_curl, reproduction, sine_song, pulse_song, courtship, egg_laying	CB1008	0.00016578249
DN1pB time-of-day-dependent activity; morning activity	CB1009	0.0025125628
VSm visual_vertical_widefieldmotion	CB1010	0.11128778
VST2 visual_vertical_widefieldmotion	CB1010	0.03435975
LPT31 visual_vertical_widefieldmotion	CB1010	0.020808833
VST1 visual_vertical_widefieldmotion	CB1010	0.011969384
LPT04_HST visual_horizontal_widefieldmotion	CB1010	0.005719807
VS7 visual_vertical_widefieldmotion	CB1010	0.005255787
VS2 visual_vertical_widefieldmotion	CB1010	0.004488111
DNg100 forward; walking	CB1010	0.0037979798
VS3 visual_vertical_widefieldmotion	CB1010	0.0037204341
Nod5 visual_vertical_widefieldmotion	CB1010	0.0020703934
VS1 visual_vertical_widefieldmotion	CB1010	0.0018989899
VS8 visual_vertical_widefieldmotion	CB1010	0.0018989899
Nod1 visual_horizontal_widefield motion	CB1010	0.0013802623
H2 visual_horizontal_widefieldmotion; visual	CB1010	0.0013802623
HSN Horizontal flow; visual_horizontal_widefieldmotion; visual	CB1010	0.0010101009
DNp28 ocellar	CB1010	0.0008888889
HSS Horizontal flow; visual_horizontal_widefieldmotion; visual	CB1010	0.0008888889
VP4+_vPN thermo_hygro; hygrosensory	CB1011	0.012378356
VP5+Z_adPN thermo_hygro; hygrosensory	CB1011	0.0045650224
DN1a temperature-modulated sleep regulation; time-of-day-dependent activity	CB1011	0.0038159904
pC1b oviposition, vaginal_plate_opening, abdomen_curl, reproduction, sine_song, pulse_song, courtship, egg_laying	CB1011	0.0029003532
DN1pB time-of-day-dependent activity; morning activity	CB1011	0.0021241114
VL1_vPN decaying_fruit	CB1011	0.0018528951
aMe3 input to clock neurons	CB1011	0.001322018
DNc01 enhances appetitive behaviour and food intake; sensitizes olfactory signaling;	CB1011	0.00089449994
DNp32 neuromodulatory	CB1011	0.0007633588
VP1l+_lvPN thermo_hygro	CB1011	0.0005586592
SMP550 oviposition; reproduction	CB1011	0.0005263158
DNg30 neuromodulatory	CB1011	0.00049999997
CRZ01,CRZ02 heart; neuromodulatory	CB1011	0.0004950495
VP1l+VP3_ilPN cooling	CB1011	0.00046948358
DN1pA time-of-day-dependent activity; morning activity	CB1011	0.00046948358
JO-E static deflection (pull) of antenna; activation induces grooming and wing flapping	CB1012	0.032131437
JO-E static deflection (pull) of antenna; activation induces grooming and wing flapping; wing beat oscillation power in flight	CB1012	0.017432205
VP1d+VP4_l2PN2 evaporation_dry_olf	CB1013	0.021437226
HRN_VP1d hygrosensory	CB1013	0.019441193
VP1d+VP4_l2PN1 evaporation_dry_olf	CB1013	0.018442104
HRN_VP4 dry sensing	CB1013	0.017884072
il3LN6 increase left-right contrast in DA1_lPN	CB1013	0.014953571
VA7l_adPN animal_matter	CB1013	0.010179797
M_l2PNm16 rate of temperaure change	CB1013	0.0042606876
VA1d_adPN pheromones	CB1013	0.0029381493
VL2p_adPN decaying_fruit/animal_matter	CB1013	0.0028943592
VA3_adPN yeasty/fruity	CB1013	0.0027501397
VL1_ilPN decaying_fruit	CB1013	0.0024825206
HRN_VP1l hygrosensory	CB1013	0.0022133593
VP3+_l2PN adapting, cold sensing	CB1013	0.0019746171
DNb05 ipsiversive steering; turning	CB1013	0.0019576922
VA6_adPN yeasty/plant_matter	CB1013	0.0018290372
DNp32 neuromodulatory	CB1013	0.0012988086
ORN_DA4l bacterial metabolite indole detection	CB1013	0.0012870013
VP1l+_lvPN thermo_hygro	CB1013	0.0012480763
VL2a_adPN decaying_fruit/plant_matter	CB1013	0.001236269
lLN2F_b presynaptic global gain control	CB1013	0.001236269
VC1_lPN plant_matter	CB1013	0.0011855365
VL2a_vPN decaying_fruit/plant_matter	CB1013	0.0011855365
DNp44 thermo_hygro;	CB1013	0.0011160545
lLN2P_c postsynaptic PN inhibition, intra-glomerular gain control	CB1013	0.0010465725
DP1l_adPN alcoholic_fermentation	CB1013	0.0007806401
VP4+_vPN thermo_hygro; hygrosensory	CB1013	0.0007806401
VA5_lPN animal_matter	CB1013	0.00067069085
VP1m_l2PN thermo_hygro	CB1013	0.00067069085
VA7m_lPN unknown/dangerous	CB1013	0.00065530796
M_lPNm11C rate of temperature change; thermo_hygro	CB1013	0.00065530796
DM4_adPN yeasty	CB1013	0.00064350065
lLN2P_a intra-glomerular gain control	CB1013	0.00064350065
VP4+VL1_l2PN dry; thermohygro	CB1013	0.00064350065
M_lPNm11A rate of temperature change; thermo_hygro	CB1013	0.00064350065
ORN_DC1 citrus fruit detection for selective oviposition	CB1013	0.00064350065
M_l2PNm17 rate of temperature change; thermo_hygro	CB1013	0.00064350065
DC3_adPN pheromones	CB1013	0.00059276825
VM4_adPN decaying_fruit	CB1013	0.00059276825
DP1l_vPN alcoholic_fermentation	CB1013	0.00052328623
DNb01 turning; flight	CB1014	0.027286611
DNa03 turning; walking	CB1014	0.006303488
AOTU025 lateral visual field object detection; steer object towards midline	CB1014	0.0037349635
DNa05 flight saccade	CB1014	0.001302242
DNa15 turning; flight	CB1014	0.001302242
DNg75 forward; walking	CB1014	0.0011795887
DNa04 wing steering	CB1014	0.001155034
DNa10 wing thrust, lift, pitch	CB1014	0.0010200283
DNa02 ipsiversive, high gain steering; shorten stride of the inside leg	CB1014	0.00096440426
DNae003 turning; walking	CB1014	0.00093984965
DNb02 turning	CB1014	0.0006756757
DNp03 flight saccade; respond to looming stimuli	CB1014	0.00065763586
DNa12 abdomen_curl; abdomen_motion	CB1014	0.0004208754
DNp07 landing	CB1014	0.0004208754
DNa11 turning; walking	CB1014	0.00034435262
M_smPNm1 thermo_hygro; thermosensory	CB1016	0.033201408
DNp32 neuromodulatory	CB1016	0.01162658
V_ilPN alcoholic_fermentation; olfactory; CO2 aversion	CB1016	0.004115226
V_l2PN alcoholic_fermentation; olfactory; CO2 aversion	CB1016	0.002057613
MBON20 aversive	CB1016	0.0016638935
MBON35 visual	CB1016	0.0015630642
MBON28 aversive	CB1016	0.0013717421
MBON17 aversive	CB1016	0.0011092623
oviIN oviposition	CB1016	0.000877193
MBON01 appetitive	CB1016	0.000877193
DNpe048 neuromodulatory	CB1016	0.000877193
DNg30 neuromodulatory	CB1016	0.000877193
oviDNb oviposition, abdomen_curl	CB1016	0.000877193
MBON15-like aversive	CB1016	0.00068587105
pC1b oviposition, vaginal_plate_opening, abdomen_curl, reproduction, sine_song, pulse_song, courtship, egg_laying	CB1016	0.00068587105
M_l2PNm16 rate of temperaure change	CB1016	0.0005546312
pC1c oviposition, vaginal_plate_opening, abdomen_curl, reproduction, sine_song, pulse_song, courtship, egg_laying	CB1016	0.0005546312
MBON17-like aversive	CB1016	0.0005546312
PAM01 appetitive_learning; appetitive	CB1016	0.0005546312
DNp32 neuromodulatory	CB1017	0.00825367
DNp27 neuromodulatory	CB1017	0.0025496855
CRZ01,CRZ02 heart; neuromodulatory	CB1017	0.0016795412
DNp30 neuromodulatory; hunger	CB1017	0.0007010379
SMP092 activation: reduce groundspeed	CB1017	0.00067996373
pC1c oviposition, vaginal_plate_opening, abdomen_curl, reproduction, sine_song, pulse_song, courtship, egg_laying	CB1017	0.00067322643
DNg30 neuromodulatory	CB1017	0.00064541504
DNp29 neuromodulatory (dNPF), stimulation mimics food-deprivation; abdomen grooming	CB1017	0.00048518612
pC1a oviposition, vaginal_plate_opening, abdomen_curl, reproduction, sine_song, pulse_song, courtship, egg_laying	CB1017	0.0004743833
DNc01 enhances appetitive behaviour and food intake; sensitizes olfactory signaling;	CB1017	0.00045330916
DNa11 turning; walking	CB1017	0.00025853154
MBON20 aversive	CB1017	0.00022665458
DNc02 reproduction, feeding	CB1017	0.00022665458
PAM11 appetitive_learning; appetitive	CB1017	0.00022665458
DNp09 turning on unilateral activation; forward on bilateral activation; abdomen_curl; freezing	CB1017	0.00020938023
DNg11 front leg rubbing; grooming	CB1018	0.011363637
VM3_adPN alcoholic_fermentation	CB1020	0.026688823
DP1m_vPN alcoholic_fermentation	CB1020	0.019503135
DM1_lPN yeasty; vinegar attraction; phasic CO2 response; CO2 attraction	CB1020	0.012429973
CB3205 aversive memory retrieval; innate olfactory approach	CB1020	0.0115836905
VA2_adPN alcoholic_fermentation; vinegar attraction; phasic CO2 response; CO2 attraction	CB1020	0.00997701
CB3009 aversive memory retrieval; innate olfactory approach	CB1020	0.0073922514
DM3_adPN yeasty/fruity/dangerous	CB1020	0.0071333894
DM4_adPN yeasty	CB1020	0.005944895
VA7l_adPN animal_matter	CB1020	0.0038865549
DP1m_adPN alcoholic_fermentation	CB1020	0.0033400946
CB2842 aversive memory retrieval; innate olfactory approach	CB1020	0.0027586208
VA4_lPN yeasty	CB1020	0.0018695064
DNp29 neuromodulatory (dNPF), stimulation mimics food-deprivation; abdomen grooming	CB1020	0.0016786903
DL2d_adPN decaying_fruit	CB1020	0.0013793104
DC4_vPN dangerous; acid or high concentration CO2 aversion	CB1020	0.0013305324
MBON18 aversive memory; activation drives approach	CB1020	0.00094339624
VC2_lPN yeasty	CB1020	0.0008403362
DNb02 turning	CB1021	0.028724372
DNa04 wing steering	CB1021	0.024821294
DNa02 ipsiversive, high gain steering; shorten stride of the inside leg	CB1021	0.021777067
DNa15 turning; flight	CB1021	0.017948939
DNge152 neuromodulatory	CB1021	0.004255995
DNb05 ipsiversive steering; turning	CB1021	0.0024647026
CB0831 pitch head downward 10-15 degrees; gaze stabilization; neck_control	CB1021	0.0014448073
LPT31 visual_vertical_widefieldmotion	CB1021	0.0012642225
DNg26 reproduction	CB1021	0.0012642225
DNge138 neuromodulatory	CB1021	0.0012442095
DNa05 flight saccade	CB1021	0.00090415915
DNp03 flight saccade; respond to looming stimuli	CB1021	0.00090415915
DNa03 turning; walking	CB1021	0.0007479432
H2 visual_horizontal_widefieldmotion; visual	CB1021	0.0005473454
DNa12 abdomen_curl; abdomen_motion	CB1021	0.0005473454
DNc01 enhances appetitive behaviour and food intake; sensitizes olfactory signaling;	CB1022	0.005319149
DNc02 reproduction, feeding	CB1022	0.0047021997
DNge172 oviposition	CB1022	0.00087108015
DNg28 feeding	CB1022	0.00086805556
JO-E static deflection (pull) of antenna; activation induces grooming and wing flapping	CB1023	0.015098992
JO-CL static deflection (push) of antenna; activation induces grooming & wing flapping; wing beat oscillation power in flight	CB1023	0.001061008
JO-CM static deflection (push) of antenna; activation induces grooming & wing flapping; wing beat oscillation power in flight	CB1023	0.0010214895
JO-E static deflection (pull) of antenna; activation induces grooming and wing flapping; wing beat oscillation power in flight	CB1023	0.00069074985
JO-C static deflection (push) of antenna; activation induces grooming & wing flapping; wing beat oscillation power in flight	CB1023	0.00059595576
DNge138 neuromodulatory	CB1023	0.0005372879
DNp30 neuromodulatory; hunger	CB1023	0.00052030006
DNp10 landing	CB1023	0.00044914515
JO-B low frequency sound	CB1023	0.0004285734
DNb05 ipsiversive steering; turning	CB1023	0.00034965033
JO-DA vibration and static deflection of antennal receiver; wing beat oscillation power in flight	CB1023	0.00034965033
DNae003 turning; walking	CB1023	0.00033444815
DNc02 reproduction, feeding	CB1023	0.00022573365
CB0916 neck_control; neck_motor	CB1023	0.00022573365
JO-F backward motion followed by grooming	CB1023	0.00022222222
pC1a oviposition, vaginal_plate_opening, abdomen_curl, reproduction, sine_song, pulse_song, courtship, egg_laying	CB1024	0.002207172
DN1pB time-of-day-dependent activity; morning activity	CB1024	0.001985886
oviDNb oviposition, abdomen_curl	CB1024	0.0018120179
DNpe048 neuromodulatory	CB1024	0.0012437811
DNc01 enhances appetitive behaviour and food intake; sensitizes olfactory signaling;	CB1024	0.0012437811
DNg26 reproduction	CB1024	0.0007374631
pC1b oviposition, vaginal_plate_opening, abdomen_curl, reproduction, sine_song, pulse_song, courtship, egg_laying	CB1024	0.00059101655
DNp25 thermo_hygro;	CB1024	0.00059101655
oviIN oviposition	CB1025	0.01672907
MBON35 visual	CB1025	0.015217234
PAM01 appetitive_learning; appetitive	CB1025	0.008364535
MBON01 appetitive	CB1025	0.0028308693
SMP550 oviposition; reproduction	CB1025	0.0014184397
DNp62 neuromodulatory; hunger	CB1025	0.0014184397
SMP092 activation: reduce groundspeed	CB1025	0.0014184397
DNg26 reproduction	CB1025	0.0014184397
MBON32 visual, aversive	CB1025	0.0014184397
DNg34 neuromodulatory	CB1025	0.0014124294
pC1c oviposition, vaginal_plate_opening, abdomen_curl, reproduction, sine_song, pulse_song, courtship, egg_laying	CB1025	0.0014124294
DNg104 neuromodulatory	CB1025	0.0013717421
DNp25 thermo_hygro;	CB1025	0.0013717421
PPL101 olfactory; aversive	CB1025	0.0013717421
oviDNa_a oviposition, abdomen_curl	CB1025	0.0013717421
pC1b oviposition, vaginal_plate_opening, abdomen_curl, reproduction, sine_song, pulse_song, courtship, egg_laying	CB1026	0.003076923
DNpe048 neuromodulatory	CB1026	0.0015384615
DNb01 turning; flight	CB1028	0.03566532
AOTU019 frontal visual field object detection; steer object towards midline; increase forward velocity	CB1028	0.017843524
DNa03 turning; walking	CB1028	0.0108436495
AOTU025 lateral visual field object detection; steer object towards midline	CB1028	0.009997394
DNa02 ipsiversive, high gain steering; shorten stride of the inside leg	CB1028	0.0041319043
DNg75 forward; walking	CB1028	0.0034946145
DNa15 turning; flight	CB1028	0.0030519394
DNp03 flight saccade; respond to looming stimuli	CB1028	0.0022908645
DNb02 turning	CB1028	0.0017781474
HSS Horizontal flow; visual_horizontal_widefieldmotion; visual	CB1028	0.0016388418
DNa10 wing thrust, lift, pitch	CB1028	0.0013836742
DNp15 turning, walking, flight	CB1028	0.0013231635
DNp20 ocellar	CB1028	0.0012562814
DNa11 turning; walking	CB1028	0.00120375
DNa12 abdomen_curl; abdomen_motion	CB1028	0.0005931198
HSN Horizontal flow; visual_horizontal_widefieldmotion; visual	CB1028	0.0005931198
LPT28 visual_vertical_widefieldmotion	CB1028	0.00041597337
DNp31 wing power	CB1028	0.00041597337
oviIN oviposition	CB1028	0.00031407035
DNp27 neuromodulatory	CB1028	0.00031407035
DNp09 turning on unilateral activation; forward on bilateral activation; abdomen_curl; freezing	CB1028	0.00031407035
DNp13 oviposition; reproduction	CB1028	0.0002965599
DNp07 landing	CB1028	0.0002965599
DNg100 forward; walking	CB1029	0.013045516
VP2+VC5_l2PN heating_unknown; thermosensory	CB1029	0.0027465716
DNp32 neuromodulatory	CB1029	0.0022754483
DNb05 ipsiversive steering; turning	CB1029	0.0010241533
JO-B low frequency sound	CB1029	0.0008122785
DNg30 neuromodulatory	CB1029	0.0006567701
DNge138 neuromodulatory	CB1029	0.0005880469
DNp27 neuromodulatory	CB1029	0.00035742627
VP4+VL1_l2PN dry; thermohygro	CB1029	0.00035392356
JO-C static deflection (push) of antenna; activation induces grooming & wing flapping; wing beat oscillation power in flight	CB1029	0.0003437017
VP3+_l2PN adapting, cold sensing	CB1029	0.00027218292
JO-CA static deflection (push) of antenna; activation induces grooming & wing flapping; wing beat oscillation power in flight	CB1029	0.00026274304
DNp30 neuromodulatory; hunger	CB1029	0.00025380345
VSm visual_vertical_widefieldmotion	CB1029	0.00016321201
LAL089 turning; lower speed; odour-evoked offset search	CB1029	0.00016321201
DNc02 reproduction, feeding	CB1029	0.00013609146
DNp28 ocellar	CB1029	0.00013609146
DNp02 backward-jumping; escape_takeoff	CB1029	0.00013609146
DNp03 flight saccade; respond to looming stimuli	CB1029	0.00013137152
JO-E static deflection (pull) of antenna; activation induces grooming and wing flapping	CB1030	0.041773718
JO-D vibration and static deflection of antennal receiver; wing beat oscillation power in flight	CB1030	0.027572645
JO-DP vibration and static deflection of antennal receiver; wing beat oscillation power in flight	CB1030	0.012998828
JO-E static deflection (pull) of antenna; activation induces grooming and wing flapping; wing beat oscillation power in flight	CB1030	0.010593072
JO-DA vibration and static deflection of antennal receiver; wing beat oscillation power in flight	CB1030	0.0046930127
DNae003 turning; walking	CB1030	0.0026376457
DNp31 wing power	CB1030	0.0005737787
DNp28 ocellar	CB1030	0.0003842475
VS1 visual_vertical_widefieldmotion	CB1030	0.0002059308
DNa12 abdomen_curl; abdomen_motion	CB1030	0.00019260401
DNp10 landing	CB1030	0.00019260401
DNge138 neuromodulatory	CB1030	0.00018382353
MBON12 aversive	CB1031	0.02212584
MBON04 appetitive	CB1031	0.016235353
MBON05 appetitive	CB1031	0.014512691
MBON01 appetitive	CB1031	0.013572325
MBON35 visual	CB1031	0.0062606186
MBON13 aversive	CB1031	0.006168853
DNp32 neuromodulatory	CB1031	0.0045191594
CB2842 aversive memory retrieval; innate olfactory approach	CB1031	0.003589712
CB2977 aversive memory retrieval; innate olfactory approach	CB1031	0.0029210541
MBON02 appetitive	CB1031	0.0018668312
CB3198 aversive memory retrieval; innate olfactory approach	CB1031	0.0012575896
MBON09 olfactory, visual; aversive	CB1031	0.001074523
CB3205 aversive memory retrieval; innate olfactory approach	CB1031	0.00092449924
MBON31 aversive	CB1031	0.0008928572
PAM14 appetitive_learning; appetitive	CB1031	0.0008703518
PAM02 appetitive_learning; appetitive	CB1031	0.0008703518
PPL101 olfactory; aversive	CB1031	0.00076672947
PAM01 appetitive_learning; appetitive	CB1031	0.0006806059
PAM06 appetitive_learning; appetitive	CB1031	0.00061633287
MBON15-like aversive	CB1031	0.00060578546
CB3009 aversive memory retrieval; innate olfactory approach	CB1031	0.00060578546
MBON10 aversive	CB1031	0.0005372615
MBON15 aversive	CB1031	0.0005372615
MBON17 aversive	CB1031	0.00052671414
CB0997 rate of change of cVA concentration	CB1031	0.00045819016
DP1m_adPN alcoholic_fermentation	CB1031	0.00029761906
MBON17-like aversive	CB1031	0.00029761906
PAM09 appetitive_learning; appetitive	CB1031	0.00029761906
MBON16 thermohygro; aversive	CB1031	0.00022909508
PAM03 appetitive_learning; appetitive	CB1031	0.00022909508
VP5+Z_adPN thermo_hygro; hygrosensory	CB1032	0.0055669188
DNp32 neuromodulatory	CB1032	0.005516865
SMP550 oviposition; reproduction	CB1032	0.004903668
DNg104 neuromodulatory	CB1032	0.001300461
MBON20 aversive	CB1032	0.00047214353
MBON07 appetitive	CB1032	0.00047214353
oviDNb oviposition, abdomen_curl	CB1032	0.00040064103
PAM10 appetitive_learning; appetitive	CB1032	0.00040064103
DM1_lPN yeasty; vinegar attraction; phasic CO2 response; CO2 attraction	CB1033	0.07487059
VM3_adPN alcoholic_fermentation	CB1033	0.022703307
DM3_adPN yeasty/fruity/dangerous	CB1033	0.02242096
VA4_lPN yeasty	CB1033	0.01472346
MBON18 aversive memory; activation drives approach	CB1033	0.012645717
VA2_adPN alcoholic_fermentation; vinegar attraction; phasic CO2 response; CO2 attraction	CB1033	0.008663901
MBON23 aversive	CB1033	0.0085497
DM4_adPN yeasty	CB1033	0.008460472
DP1m_adPN alcoholic_fermentation	CB1033	0.00581221
DL2d_vPN decaying_fruit	CB1033	0.0043212427
VC4_adPN alcoholic_fermentation	CB1033	0.0036144077
DP1l_vPN alcoholic_fermentation	CB1033	0.002933805
CB2842 aversive memory retrieval; innate olfactory approach	CB1033	0.0028613098
MBON28 aversive	CB1033	0.0023272468
MBON16 thermohygro; aversive	CB1033	0.0023272468
CB3009 aversive memory retrieval; innate olfactory approach	CB1033	0.0016806723
VA3_adPN yeasty/fruity	CB1033	0.0012315271
PAM10 appetitive_learning; appetitive	CB1033	0.0011806375
DP1m_vPN alcoholic_fermentation	CB1033	0.0010741139
DNp25 thermo_hygro;	CB1035	0.0015974441
DA3_adPN fruity	CB1035	0.001510574
MBON20 aversive	CB1035	0.0010373445
PAM04 appetitive_learning; appetitive	CB1035	0.00068870524
DNge150 neuromodulatory	CB1036	0.0008642466
DNc02 reproduction, feeding	CB1036	0.0005069972
DNg70 neuromodulatory	CB1036	0.00046296295
DNg28 feeding	CB1036	0.00023496241
CB0905 heart; neuromodulatory	CB1036	0.00023496241
SA_VTV_DProN_1 chemosensory	CB1036	0.00019716089
DNg70 neuromodulatory	CB1037	0.0077886195
DNc01 enhances appetitive behaviour and food intake; sensitizes olfactory signaling;	CB1037	0.0043833554
DNc02 reproduction, feeding	CB1037	0.004376867
CB0726 heart; neuromodulatory	CB1037	0.0011928764
DN1pB time-of-day-dependent activity; morning activity	CB1037	0.000672043
oviDNb oviposition, abdomen_curl	CB1037	0.000672043
DNg26 reproduction	CB1037	0.0006127451
DNp25 thermo_hygro;	CB1037	0.00052083336
CB0905 heart; neuromodulatory	CB1037	0.0005186722
JO-E static deflection (pull) of antenna; activation induces grooming and wing flapping	CB1038	0.28648433
JO-B low frequency sound	CB1038	0.12436214
JO-E static deflection (pull) of antenna; activation induces grooming and wing flapping; wing beat oscillation power in flight	CB1038	0.051264085
JO-C static deflection (push) of antenna; activation induces grooming & wing flapping; wing beat oscillation power in flight	CB1038	0.018380806
JO-D vibration and static deflection of antennal receiver; wing beat oscillation power in flight	CB1038	0.014592713
JO-DP vibration and static deflection of antennal receiver; wing beat oscillation power in flight	CB1038	0.012473693
DNge138 neuromodulatory	CB1038	0.000828954
JO-E static deflection (pull) of antenna; activation induces grooming and wing flapping; activation in flight; wing beat oscillation power in flight	CB1038	0.00069658854
JO-DA vibration and static deflection of antennal receiver; wing beat oscillation power in flight	CB1038	0.0005547293
JO-CM static deflection (push) of antenna; activation induces grooming & wing flapping; wing beat oscillation power in flight	CB1038	0.00054360065
JO-A high frequency sound; courtship song; activation in flight	CB1038	0.0003030303
DNc02 reproduction, feeding	CB1038	0.00024032756
JO-CA static deflection (push) of antenna; activation induces grooming & wing flapping; wing beat oscillation power in flight	CB1038	0.00022956841
JO-F backward motion followed by grooming	CB1038	0.0001898225
DNb05 ipsiversive steering; turning	CB1038	0.00015151515
CB0916 neck_control; neck_motor	CB1038	0.00012591286
DNp01 escape_takeoff	CB1038	0.00012591286
DNc02 reproduction, feeding	CB1039	0.0005518764
SA_VTV_2 chemosensory	CB1040	0.018785361
DNg104 neuromodulatory	CB1040	0.0048112166
DNp62 neuromodulatory; hunger	CB1040	0.0023041475
DNp25 thermo_hygro;	CB1040	0.0021786492
DNc01 enhances appetitive behaviour and food intake; sensitizes olfactory signaling;	CB1040	0.0013888889
SA_VTV_10 chemosensory	CB1040	0.0007751938
SA_VTV_8 chemosensory	CB1040	0.0007751938
DNp32 neuromodulatory	CB1040	0.00076804915
VM7d_adPN alcoholic_fermentation/yeasty	CB1041	0.12258324
VM5d_adPN fruity	CB1041	0.121575885
lLN2P_a intra-glomerular gain control	CB1041	0.06585143
DM2_lPN alcoholic_fermentation/fruity	CB1041	0.054732203
lLN2P_b intra-glomerular gain control	CB1041	0.0368834
DM6_adPN yeasty	CB1041	0.020003494
VA7m_lPN unknown/dangerous	CB1041	0.012222223
VC1_lPN plant_matter	CB1041	0.010862069
lLN2P_c postsynaptic PN inhibition, intra-glomerular gain control	CB1041	0.009924627
VM2_adPN fruity	CB1041	0.008690187
lLN2F_b presynaptic global gain control	CB1041	0.007937602
ORN_DC4 acid or high concentration CO2 aversion	CB1041	0.006784266
VC4_adPN alcoholic_fermentation	CB1041	0.006213464
DM1_lPN yeasty; vinegar attraction; phasic CO2 response; CO2 attraction	CB1041	0.005964422
DP1m_vPN alcoholic_fermentation	CB1041	0.005628545
DNp32 neuromodulatory	CB1041	0.0045677735
DC4_adPN dangerous; acid or high concentration CO2 aversion	CB1041	0.0029359288
DM4_vPN yeasty	CB1041	0.00202352
DM5_lPN yeasty	CB1041	0.00197318
il3LN6 increase left-right contrast in DA1_lPN	CB1041	0.0018248175
VA2_adPN alcoholic_fermentation; vinegar attraction; phasic CO2 response; CO2 attraction	CB1041	0.0017744778
VA1v_vPN pheromones	CB1041	0.0017241379
DM4_adPN yeasty	CB1041	0.001396648
VA4_lPN yeasty	CB1041	0.001396648
VM4_lvPN decaying_fruit	CB1041	0.001396648
CB0997 rate of change of cVA concentration	CB1041	0.001396648
DC1_adPN fruity/dangerous; citrus fruit detection for selective oviposition	CB1041	0.0011111111
M_l2PNm16 rate of temperaure change	CB1041	0.0011111111
DM3_adPN yeasty/fruity/dangerous	CB1041	0.0011111111
VM1_lPN decaying_fruit	CB1041	0.0011111111
DNc01 enhances appetitive behaviour and food intake; sensitizes olfactory signaling;	CB1041	0.0011111111
VL2a_vPN decaying_fruit/plant_matter	CB1041	0.0011111111
M_vPNml60 thermo_hygro	CB1041	0.0011111111
VM3_adPN alcoholic_fermentation	CB1041	0.00091240875
VC2_lPN yeasty	CB1041	0.00091240875
DC4_vPN dangerous; acid or high concentration CO2 aversion	CB1041	0.00091240875
MBON18 aversive memory; activation drives approach	CB1041	0.00086206896
H2 visual_horizontal_widefieldmotion; visual	CB1042	0.044055898
LPT22 visual_horizontal_widefieldmotion	CB1042	0.014341441
DNb02 turning	CB1042	0.0071698823
LPT04_HST visual_horizontal_widefieldmotion	CB1042	0.006794736
Nod5 visual_vertical_widefieldmotion	CB1042	0.0044424944
HSN Horizontal flow; visual_horizontal_widefieldmotion; visual	CB1042	0.0036020621
HSE Horizontal flow; visual_horizontal_widefieldmotion; visual	CB1042	0.0031862436
AOTU019 frontal visual field object detection; steer object towards midline; increase forward velocity	CB1042	0.0026638051
DNp15 turning, walking, flight	CB1042	0.0018798477
LPT31 visual_vertical_widefieldmotion	CB1042	0.0017077206
LAL073 bidirectional regulation of walking speed; scale odour-evoked run length	CB1042	0.00056529726
DNa02 ipsiversive, high gain steering; shorten stride of the inside leg	CB1042	0.00046000126
HSS Horizontal flow; visual_horizontal_widefieldmotion; visual	CB1042	0.00042635866
Nod3 visual_horizontal_widefield motion	CB1042	0.00035858876
DNc01 enhances appetitive behaviour and food intake; sensitizes olfactory signaling;	CB1042	0.00034968843
DNg100 forward; walking	CB1042	0.00033920514
VST2 visual_vertical_widefieldmotion	CB1042	0.000331125
VES041 inhibit flight saccade	CB1042	0.0003144654
DNp09 turning on unilateral activation; forward on bilateral activation; abdomen_curl; freezing	CB1042	0.00030118608
VSm visual_vertical_widefieldmotion	CB1042	0.00026135097
VS8 visual_vertical_widefieldmotion	CB1042	0.0001572327
Nod1 visual_horizontal_widefield motion	CB1042	0.00015605493
DNg34 neuromodulatory	CB1042	0.00011803588
DNa03 turning; walking	CB1042	0.00011803588
DNc02 reproduction, feeding	CB1042	0.00011307101
SA_VTV_2 chemosensory	CB1043	0.025210084
DNp62 neuromodulatory; hunger	CB1043	0.004672897
V_ilPN alcoholic_fermentation; olfactory; CO2 aversion	CB1043	0.004201681
DNg104 neuromodulatory	CB1043	0.004201681
DNge138 neuromodulatory	CB1044	0.0039082645
VP2+VC5_l2PN heating_unknown; thermosensory	CB1044	0.0018878976
DNp30 neuromodulatory; hunger	CB1044	0.0010272821
M_lPNm11A rate of temperature change; thermo_hygro	CB1044	0.0009098183
DNp27 neuromodulatory	CB1044	0.000855254
LC11 Small object; visual_small_object; visual	CB1044	0.00083333335
DNc01 enhances appetitive behaviour and food intake; sensitizes olfactory signaling;	CB1044	0.00060564827
DNp32 neuromodulatory	CB1044	0.0005
SAD093 antennal grooming	CB1044	0.0003878976
DNg30 neuromodulatory	CB1044	0.00033333333
JO-CM static deflection (push) of antenna; activation induces grooming & wing flapping; wing beat oscillation power in flight	CB1044	0.00033333333
LPLC1 visual_loom, collision avoidance	CB1044	0.00026096034
DNg104 neuromodulatory	CB1044	0.00026096034
LC18 small object detection	CB1044	0.0001939488
VP4+VL1_l2PN dry; thermohygro	CB1044	0.0001939488
DNc02 reproduction, feeding	CB1044	0.00016666666
DNp04 escape_takeoff	CB1044	0.00016666666
DNp02 backward-jumping; escape_takeoff	CB1044	0.00016666666
VES041 inhibit flight saccade	CB1045	0.0037940377
DNb01 turning; flight	CB1045	0.0022275215
LPLC1 visual_loom, collision avoidance	CB1045	0.00220022
LC4 Looming detector; visual_loom; flight; escape_takeoff	CB1045	0.00220022
LPT42_Nod4 visual_horizontal_widefieldmotion	CB1045	0.0011137608
DNa02 ipsiversive, high gain steering; shorten stride of the inside leg	CB1045	0.00110011
LPT23 visual_horizontal_widefieldmotion	CB1045	0.0010840108
Nod1 visual_horizontal_widefield motion	CB1045	0.0005717553
DNp27 neuromodulatory	CB1045	0.0005420054
JO-E static deflection (pull) of antenna; activation induces grooming and wing flapping	CB1046	0.019561062
JO-E static deflection (pull) of antenna; activation induces grooming and wing flapping; wing beat oscillation power in flight	CB1046	0.007579739
LPT48_vCal3 visual_vertical_widefieldmotion	CB1046	0.0074591613
vCal1 visual_vertical_widefieldmotion	CB1046	0.0017365026
LPT31 visual_vertical_widefieldmotion	CB1046	0.0014605887
DNg26 reproduction	CB1046	0.0009376164
LPT47_vCal2 visual_vertical_widefieldmotion	CB1046	0.00064506853
DNge138 neuromodulatory	CB1046	0.00061249104
LPT21 visual_horizontal_widefieldmotion	CB1046	0.00060349173
LPT49 visual_vertical_widefieldmotion	CB1046	0.00046904312
LPT45_dCal1 visual_vertical_widefieldmotion	CB1046	0.00041356494
DNp31 wing power	CB1046	0.0003808073
DNa10 wing thrust, lift, pitch	CB1046	0.00023741691
LPT30 visual_vertical_widefieldmotion	CB1046	0.0002179124
DNa12 abdomen_curl; abdomen_motion	CB1046	0.00020678247
DNp27 neuromodulatory	CB1046	0.00019278967
DNc02 reproduction, feeding	CB1046	0.00019278967
Nod2 visual_horizontal_widefield motion	CB1047	0.13634087
Nod3 visual_horizontal_widefield motion	CB1047	0.047370788
LPT42_Nod4 visual_horizontal_widefieldmotion	CB1047	0.034891453
LPT21 visual_horizontal_widefieldmotion	CB1047	0.005952078
H2 visual_horizontal_widefieldmotion; visual	CB1047	0.0055942717
DNge138 neuromodulatory	CB1047	0.0012103259
LPT31 visual_vertical_widefieldmotion	CB1047	0.0006393862
LPT30 visual_vertical_widefieldmotion	CB1047	0.0006393862
HRN_VP4 dry sensing	CB1048	0.2556583
TRN_VP2 hot sensitive	CB1048	0.10753434
HRN_VP5 humid sensing	CB1048	0.038389653
M_lvPNm48 humid_heating_olf; thermohygro; thermohygro	CB1048	0.036057208
lLN2P_c postsynaptic PN inhibition, intra-glomerular gain control	CB1048	0.01967212
VP4+VL1_l2PN dry; thermohygro	CB1048	0.017572124
HRN_VP1l hygrosensory	CB1048	0.016687764
HRN_VP1d hygrosensory	CB1048	0.0101442505
VP2_l2PN thermo_hygro; thermosensory	CB1048	0.009638982
VP3+_l2PN adapting, cold sensing	CB1048	0.0075295926
VP2_adPN hot-sensing	CB1048	0.007004909
VP5+VP3_l2PN humid_cooling;	CB1048	0.0062187146
ORN_V CO2 aversion	CB1048	0.004469634
lLN2P_a intra-glomerular gain control	CB1048	0.004440807
DNp32 neuromodulatory	CB1048	0.0034902364
VP3+VP1l_ivPN cooling	CB1048	0.0030743724
lLN2P_b intra-glomerular gain control	CB1048	0.002757305
M_l2PNm17 rate of temperature change; thermo_hygro	CB1048	0.002634072
VP2+VC5_l2PN heating_unknown; thermosensory	CB1048	0.0021238022
M_lPNm11A rate of temperature change; thermo_hygro	CB1048	0.0019011407
V_ilPN alcoholic_fermentation; olfactory; CO2 aversion	CB1048	0.0018067347
VP4_vPN dry-sensing	CB1048	0.0016835016
VP1m_l2PN thermo_hygro	CB1048	0.0012820513
VP5+Z_adPN thermo_hygro; hygrosensory	CB1048	0.0012820513
VP2+_adPN thermo_hygro; thermosensory	CB1048	0.00095057033
DNb05 ipsiversive steering; turning	CB1048	0.00095057033
MZ_lvPN thermo_hygro; thermohygro	CB1048	0.0008561644
VP1l+VP3_ilPN cooling	CB1048	0.0008417508
VP4+_vPN thermo_hygro; hygrosensory	CB1048	0.0008417508
VP1d_il2PN thermo_hygro	CB1048	0.0008417508
oviIN oviposition	CB1049	0.03991817
DNg28 feeding	CB1049	0.0020454733
DNge150 neuromodulatory	CB1049	0.0016414997
SMP550 oviposition; reproduction	CB1049	0.0015904027
PAM01 appetitive_learning; appetitive	CB1049	0.0012168811
DNg22 neuromodulatory	CB1049	0.0010080645
LB1b bitter taste	CB1049	0.00067750673
DNg70 neuromodulatory	CB1049	0.00067477487
DNc01 enhances appetitive behaviour and food intake; sensitizes olfactory signaling;	CB1049	0.00039968026
pC1c oviposition, vaginal_plate_opening, abdomen_curl, reproduction, sine_song, pulse_song, courtship, egg_laying	CB1049	0.00039968026
DNg26 reproduction	CB1049	0.00039968026
CB0905 heart; neuromodulatory	CB1049	0.00039968026
DNp32 neuromodulatory	CB1049	0.0003360215
DNp32 neuromodulatory	CB1050	0.0024267705
VP5+Z_adPN thermo_hygro; hygrosensory	CB1050	0.0018446984
MBON20 aversive	CB1050	0.0016835016
oviIN oviposition	CB1050	0.0016587981
MBON14 appetitive_learning; aversive	CB1050	0.0010869565
MBON07 appetitive	CB1050	0.00069444446
DNpe048 neuromodulatory	CB1050	0.00069444446
MBON13 aversive	CB1050	0.00054347824
SMP550 oviposition; reproduction	CB1050	0.0004208754
PAM04 appetitive_learning; appetitive	CB1050	0.0004208754
pC1c oviposition, vaginal_plate_opening, abdomen_curl, reproduction, sine_song, pulse_song, courtship, egg_laying	CB1050	0.0002910361
MBON01 appetitive	CB1051	0.014778051
VES041 inhibit flight saccade	CB1051	0.013530935
oviIN oviposition	CB1051	0.009468544
LC26 visual_loom, visual_small_object	CB1051	0.006153144
MBON12 aversive	CB1051	0.005591519
LC6 visual_loom, visual_small_object; flight; escape_takeoff	CB1051	0.0039429073
DNp32 neuromodulatory	CB1051	0.0021850131
MBON13 aversive	CB1051	0.0018589363
LT52 detect leg movements during head grooming	CB1051	0.0015228308
MBON32 visual, aversive	CB1051	0.0008931039
MBON35 visual	CB1051	0.00085130864
DNp27 neuromodulatory	CB1051	0.00041614647
DNg104 neuromodulatory	CB1051	0.0002763958
AOTU019 frontal visual field object detection; steer object towards midline; increase forward velocity	CB1051	0.0002763958
LC10c visual_small_object	CB1051	0.00022133689
DN1pB time-of-day-dependent activity; morning activity	CB1051	0.00022133689
VL1_vPN decaying_fruit	CB1051	0.00020056158
DNp25 thermo_hygro;	CB1051	0.00020056158
MBON14 appetitive_learning; aversive	CB1051	0.00018018018
LC10b visual_small_object	CB1051	0.00018018018
DNg30 neuromodulatory	CB1051	0.00018018018
DNg11 front leg rubbing; grooming	CB1053	0.0009033424
DNae003 turning; walking	CB1053	0.00047619047
DNg26 reproduction	CB1053	0.00041876046
oviIN oviposition	CB1054	0.0061138924
MBON32 visual, aversive	CB1054	0.0024905696
DNp32 neuromodulatory	CB1054	0.002342376
DNpe048 neuromodulatory	CB1054	0.0021868248
MBON14 appetitive_learning; aversive	CB1054	0.0014007563
DNg30 neuromodulatory	CB1054	0.0008503401
DNp27 neuromodulatory	CB1054	0.0007898894
CRZ01,CRZ02 heart; neuromodulatory	CB1054	0.0007898894
JO-E static deflection (pull) of antenna; activation induces grooming and wing flapping	CB1055	0.034332097
VP4+VL1_l2PN dry; thermohygro	CB1055	0.003328506
DNp30 neuromodulatory; hunger	CB1055	0.0026854584
SAD093 antennal grooming	CB1055	0.0013953192
M_smPNm1 thermo_hygro; thermosensory	CB1055	0.0013891492
DNc01 enhances appetitive behaviour and food intake; sensitizes olfactory signaling;	CB1055	0.001344086
oviIN oviposition	CB1055	0.0013330585
JO-B low frequency sound	CB1055	0.0012437811
DNge138 neuromodulatory	CB1055	0.0012077919
DNg104 neuromodulatory	CB1055	0.0011728395
DNp28 ocellar	CB1055	0.00067509495
JO-F backward motion followed by grooming	CB1055	0.00044802867
LPT21 visual_horizontal_widefieldmotion	CB1055	0.0004145937
DNp32 neuromodulatory	CB1055	0.00015403573
Nod1 visual_horizontal_widefield motion	CB1055	0.00015403573
LPT31 visual_vertical_widefieldmotion	CB1055	0.00015403573
M_lPNm11A rate of temperature change; thermo_hygro	CB1055	0.00014269406
LC25 complex line motion; visual_thin_vertical_bar	CB1056	0.000873744
DNc01 enhances appetitive behaviour and food intake; sensitizes olfactory signaling;	CB1056	0.0008473811
LPT31 visual_vertical_widefieldmotion	CB1056	0.00044622936
M_smPNm1 thermo_hygro; thermosensory	CB1056	0.000436872
DNg34 neuromodulatory	CB1056	0.00041050903
VP1l+_lvPN thermo_hygro	CB1057	0.11336874
DA3_adPN fruity	CB1057	0.10771259
VP4+_vPN thermo_hygro; hygrosensory	CB1057	0.037176672
DA2_lPN geosmin sensing; dangerous	CB1057	0.032688186
DL4_adPN sex pheromone of the parasitic wasp L.boulardi; dangerous	CB1057	0.014994438
VP4_vPN dry-sensing	CB1057	0.0134348795
VP1m_l2PN thermo_hygro	CB1057	0.012316205
VM4_adPN decaying_fruit	CB1057	0.010521577
VP5+Z_adPN thermo_hygro; hygrosensory	CB1057	0.0056861853
DA1_lPN cVA male pheromone detection	CB1057	0.00536859
DL3_lPN pheromones	CB1057	0.0034129692
DP1m_adPN alcoholic_fermentation	CB1057	0.0013888889
DN1pB time-of-day-dependent activity; morning activity	CB1057	0.0013888889
DNp32 neuromodulatory	CB1057	0.0010288066
VC1_lPN plant_matter	CB1057	0.0010288066
DM1_lPN yeasty; vinegar attraction; phasic CO2 response; CO2 attraction	CB1058	0.42641506
VA2_adPN alcoholic_fermentation; vinegar attraction; phasic CO2 response; CO2 attraction	CB1058	0.03618831
DM2_lPN alcoholic_fermentation/fruity	CB1058	0.027368851
VC2_lPN yeasty	CB1058	0.022235483
DM4_adPN yeasty	CB1058	0.018733388
DP1m_vPN alcoholic_fermentation	CB1058	0.012301176
VA3_adPN yeasty/fruity	CB1058	0.007160919
VM3_adPN alcoholic_fermentation	CB1058	0.004461912
VC4_adPN alcoholic_fermentation	CB1058	0.00429975
VA4_lPN yeasty	CB1058	0.002761541
DP1m_adPN alcoholic_fermentation	CB1058	0.0025785456
CB2842 aversive memory retrieval; innate olfactory approach	CB1058	0.002319704
DC4_vPN dangerous; acid or high concentration CO2 aversion	CB1058	0.0022317704
DM5_lPN yeasty	CB1058	0.0019364648
DM3_adPN yeasty/fruity/dangerous	CB1058	0.0016253043
VM2_adPN fruity	CB1058	0.0015209801
CB3009 aversive memory retrieval; innate olfactory approach	CB1058	0.0015050961
VM5d_adPN fruity	CB1058	0.00065717153
VA7l_adPN animal_matter	CB1058	0.0006076015
DM4_vPN yeasty	CB1058	0.0005777691
DM6_adPN yeasty	CB1058	0.00051756017
CB3205 aversive memory retrieval; innate olfactory approach	CB1058	0.00046428374
DP1l_adPN alcoholic_fermentation	CB1058	0.0003481894
DL2d_vPN decaying_fruit	CB1058	0.00029274003
VA7m_lPN unknown/dangerous	CB1058	0.0002394636
DN1pA time-of-day-dependent activity; morning activity	CB1058	0.0002394636
MBON18 aversive memory; activation drives approach	CB1058	0.0002394636
VP1l+_lvPN thermo_hygro	CB1059	0.1526163
DN1pB time-of-day-dependent activity; morning activity	CB1059	0.0042194095
DN1pA time-of-day-dependent activity; morning activity	CB1059	0.004206141
DN1a temperature-modulated sleep regulation; time-of-day-dependent activity	CB1059	0.0041668294
DNp27 neuromodulatory	CB1059	0.002096436
DNg30 neuromodulatory	CB1059	0.0020703934
V_ilPN alcoholic_fermentation; olfactory; CO2 aversion	CB1060	0.0041424176
DP1m_adPN alcoholic_fermentation	CB1060	0.002580645
MBON15-like aversive	CB1060	0.001975254
PAM04 appetitive_learning; appetitive	CB1060	0.0014873177
MBON23 aversive	CB1060	0.0013777621
PAM10 appetitive_learning; appetitive	CB1060	0.0013342822
DNp32 neuromodulatory	CB1060	0.000754717
MBON24 mechanosensory, gustatory; appetitive	CB1060	0.00073260075
CB2842 aversive memory retrieval; innate olfactory approach	CB1060	0.00073260075
V_l2PN alcoholic_fermentation; olfactory; CO2 aversion	CB1060	0.0006849315
DA3_adPN fruity	CB1060	0.0006849315
MBON02 appetitive	CB1060	0.00064516126
MBON09 olfactory, visual; aversive	CB1061	0.016482275
oviIN oviposition	CB1061	0.014548995
PPL102 aversive	CB1061	0.010668322
DNp62 neuromodulatory; hunger	CB1061	0.004854369
MBON21 appetitive	CB1061	0.0038806729
MBON35 visual	CB1061	0.0024271845
PPL101 olfactory; aversive	CB1061	0.0024271845
MBON30 aversive	CB1061	0.0014534884
MBON06 olfactory, appetitive_learning; appetitive	CB1061	0.0014534884
oviIN oviposition	CB1062	0.017336925
PPL102 aversive	CB1062	0.00940168
MBON12 aversive	CB1062	0.0064935065
PPL101 olfactory; aversive	CB1062	0.0037218907
MBON20 aversive	CB1062	0.003420842
MBON10 aversive	CB1062	0.0033851382
MBON35 visual	CB1062	0.0029581029
MBON33 visual, aversive	CB1062	0.0029479691
MBON21 appetitive	CB1062	0.0022314903
MBON32 visual, aversive	CB1062	0.0020466638
DNp62 neuromodulatory; hunger	CB1062	0.001280155
MBON29 appetitive	CB1062	0.0005937367
MBON15 aversive	CB1062	0.0004638219
PAM01 appetitive_learning; appetitive	CB1062	0.00045861042
MBON05 appetitive	CB1062	0.0004093328
MBON01 appetitive	CB1062	0.0003990423
PAM02 appetitive_learning; appetitive	CB1062	0.0003990423
MBON04 appetitive	CB1062	0.00022930521
PPL102 aversive	CB1063	0.004034263
oviIN oviposition	CB1063	0.002637886
PAM07 appetitive_learning; appetitive	CB1063	0.0022734618
MBON05 appetitive	CB1063	0.0017482517
MBON26 thermohygro; appetitive	CB1063	0.0008802817
MBON01 appetitive	CB1063	0.0008802817
MBON30 aversive	CB1063	0.0008802817
DNp62 neuromodulatory; hunger	CB1063	0.0008802817
MBON15 aversive	CB1063	0.0008802817
pC1d oviposition, vaginal_plate_opening, abdomen_curl, reproduction, sine_song, pulse_song, courtship, egg_laying, aggression	CB1063	0.00087412586
pC1c oviposition, vaginal_plate_opening, abdomen_curl, reproduction, sine_song, pulse_song, courtship, egg_laying	CB1063	0.0007042253
MBON06 olfactory, appetitive_learning; appetitive	CB1063	0.0007042253
VES041 inhibit flight saccade	CB1063	0.0005252101
AOTU019 frontal visual field object detection; steer object towards midline; increase forward velocity	CB1063	0.0005252101
MBON33 visual, aversive	CB1063	0.0005252101
PAM12 appetitive_learning; appetitive	CB1063	0.0005252101
MBON27 visual; appetitive	CB1064	0.0072014946
pC1c oviposition, vaginal_plate_opening, abdomen_curl, reproduction, sine_song, pulse_song, courtship, egg_laying	CB1064	0.006706177
oviIN oviposition	CB1064	0.0066917674
PPL102 aversive	CB1064	0.0018779009
AOTU019 frontal visual field object detection; steer object towards midline; increase forward velocity	CB1064	0.00071538414
LAL093 turning; lower speed; odour-evoked offset search	CB1064	0.000672043
MBON30 aversive	CB1064	0.00060642895
PPL101 olfactory; aversive	CB1064	0.00060642895
DNp27 neuromodulatory	CB1064	0.000598351
LAL073 bidirectional regulation of walking speed; scale odour-evoked run length	CB1064	0.00045413262
MBON20 aversive	CB1064	0.00037936267
PAM07 appetitive_learning; appetitive	CB1064	0.00037936267
DNpe048 neuromodulatory	CB1064	0.0003360215
SMP092 activation: reduce groundspeed	CB1064	0.0003360215
VES041 inhibit flight saccade	CB1064	0.00026232947
DNp62 neuromodulatory; hunger	CB1064	0.00022706631
MBON33 visual, aversive	CB1064	0.00022706631
JO-A high frequency sound; courtship song; activation in flight	CB1065	0.096719235
JO-B low frequency sound	CB1065	0.07404632
JO-E static deflection (pull) of antenna; activation induces grooming and wing flapping	CB1065	0.026950726
SAD093 antennal grooming	CB1065	0.007885309
DNge138 neuromodulatory	CB1065	0.007872048
DNp32 neuromodulatory	CB1065	0.0034704374
DNp30 neuromodulatory; hunger	CB1065	0.0022846197
JO-CA static deflection (push) of antenna; activation induces grooming & wing flapping; wing beat oscillation power in flight	CB1065	0.0022727272
DNc02 reproduction, feeding	CB1065	0.0016544567
VP4+VL1_l2PN dry; thermohygro	CB1065	0.0011050061
DNc01 enhances appetitive behaviour and food intake; sensitizes olfactory signaling;	CB1065	0.0006053269
DNb05 ipsiversive steering; turning	CB1065	0.0006053269
JO-D vibration and static deflection of antennal receiver; wing beat oscillation power in flight	CB1065	0.0006053269
VP2+VC5_l2PN heating_unknown; thermosensory	CB1065	0.0005681818
JO-A high frequency sound; courtship song; activation in flight	CB1066	0.046961483
JO-B low frequency sound	CB1066	0.03219929
DNp30 neuromodulatory; hunger	CB1066	0.0036986156
DNge138 neuromodulatory	CB1066	0.0031159848
JO-D vibration and static deflection of antennal receiver; wing beat oscillation power in flight	CB1066	0.0012722645
JO-CA static deflection (push) of antenna; activation induces grooming & wing flapping; wing beat oscillation power in flight	CB1066	0.00089605735
DNp01 escape_takeoff	CB1066	0.00059432146
DNp32 neuromodulatory	CB1066	0.00036096355
DNp06 turning, flight; escape_takeoff	CB1066	0.00036096355
DNp02 backward-jumping; escape_takeoff	CB1066	0.000207555
DNc02 reproduction, feeding	CB1066	0.00018175208
DNp11 forward-jumping; escape_takeoff	CB1066	0.00018175208
JO-C static deflection (push) of antenna; activation induces grooming & wing flapping; wing beat oscillation power in flight	CB1066	0.00017921148
VC4_adPN alcoholic_fermentation	CB1067	0.2415818
DC4_vPN dangerous; acid or high concentration CO2 aversion	CB1067	0.07230914
VA4_lPN yeasty	CB1067	0.03535045
DP1l_adPN alcoholic_fermentation	CB1067	0.03335523
DL2d_vPN decaying_fruit	CB1067	0.027588012
VM5d_adPN fruity	CB1067	0.025562033
DM3_adPN yeasty/fruity/dangerous	CB1067	0.011534746
VM2_adPN fruity	CB1067	0.011382658
VA3_adPN yeasty/fruity	CB1067	0.010579325
VM7v_adPN fruity	CB1067	0.009301018
VA1v_adPN pheromones	CB1067	0.0077020824
VA7l_adPN animal_matter	CB1067	0.005666974
DL2d_adPN decaying_fruit	CB1067	0.005551058
VL2a_adPN decaying_fruit/plant_matter	CB1067	0.004878049
DP1m_adPN alcoholic_fermentation	CB1067	0.0048349253
DP1l_vPN alcoholic_fermentation	CB1067	0.0043315454
VM3_adPN alcoholic_fermentation	CB1067	0.004243255
DL2v_adPN decaying_fruit	CB1067	0.004220127
DC3_adPN pheromones	CB1067	0.0033936654
VM7d_adPN alcoholic_fermentation/yeasty	CB1067	0.003294201
VC5_lvPN decaying_fruit	CB1067	0.0030006147
VC2_lPN yeasty	CB1067	0.002350734
DC4_adPN dangerous; acid or high concentration CO2 aversion	CB1067	0.0022624435
DP1m_vPN alcoholic_fermentation	CB1067	0.002074689
DM1_lPN yeasty; vinegar attraction; phasic CO2 response; CO2 attraction	CB1067	0.0012195122
VA1d_adPN pheromones	CB1067	0.0012195122
DL1_adPN fruity; respond to CO2	CB1067	0.0012195122
VP1d+VP4_l2PN1 evaporation_dry_olf	CB1067	0.0012195122
VA1v_vPN pheromones	CB1067	0.0012195122
DM4_vPN yeasty	CB1067	0.0012195122
VA2_adPN alcoholic_fermentation; vinegar attraction; phasic CO2 response; CO2 attraction	CB1067	0.0010373445
DM5_lPN yeasty	CB1067	0.0010373445
D_adPN dangerous	CB1067	0.0009259259
DM6_adPN yeasty	CB1067	0.0009259259
LC10d visual_small_object	CB1068	0.22279768
LC10a visual_small_object; courtship; visual	CB1068	0.17252631
LC10c visual_small_object	CB1068	0.10789044
LC10e visual_small_object	CB1068	0.029207984
LT52 detect leg movements during head grooming	CB1068	0.009313392
AOTU019 frontal visual field object detection; steer object towards midline; increase forward velocity	CB1068	0.0018984124
LC10b visual_small_object	CB1068	0.0017539334
LAL089 turning; lower speed; odour-evoked offset search	CB1068	0.0016353792
VES041 inhibit flight saccade	CB1068	0.0009846131
DNa12 abdomen_curl; abdomen_motion	CB1068	0.0009353645
VA1d_vPN pheromones	CB1068	0.0006423608
LAL093 turning; lower speed; odour-evoked offset search	CB1068	0.00060790277
LAL073 bidirectional regulation of walking speed; scale odour-evoked run length	CB1068	0.0005213921
PFL3 compare allocentric heading vs. goal angles	CB1068	0.00033840947
DNp10 landing	CB1068	0.00033840947
AOTU025 lateral visual field object detection; steer object towards midline	CB1068	0.00033840947
DNa10 wing thrust, lift, pitch	CB1068	0.00030395138
DNp27 neuromodulatory	CB1068	0.00018298262
DNc02 reproduction, feeding	CB1069	0.000490918
DNp30 neuromodulatory; hunger	CB1069	0.00043530474
DNp29 neuromodulatory (dNPF), stimulation mimics food-deprivation; abdomen grooming	CB1069	0.00043530474
DNc01 enhances appetitive behaviour and food intake; sensitizes olfactory signaling;	CB1069	0.00033670035
DNp25 thermo_hygro;	CB1071	0.01343279
pC1b oviposition, vaginal_plate_opening, abdomen_curl, reproduction, sine_song, pulse_song, courtship, egg_laying	CB1071	0.002467981
DN1pA time-of-day-dependent activity; morning activity	CB1071	0.0020923521
DNc01 enhances appetitive behaviour and food intake; sensitizes olfactory signaling;	CB1071	0.0019287164
pC1a oviposition, vaginal_plate_opening, abdomen_curl, reproduction, sine_song, pulse_song, courtship, egg_laying	CB1071	0.0016439309
VP1l+_lvPN thermo_hygro	CB1071	0.0015151515
DN1pB time-of-day-dependent activity; morning activity	CB1071	0.0013998676
DNpe048 neuromodulatory	CB1071	0.0011358008
DN1a temperature-modulated sleep regulation; time-of-day-dependent activity	CB1071	0.0005630631
DNg70 neuromodulatory	CB1071	0.00050813006
oviDNb oviposition, abdomen_curl	CB1071	0.00050813006
DC1_adPN fruity/dangerous; citrus fruit detection for selective oviposition	CB1071	0.00050505047
VM3_adPN alcoholic_fermentation	CB1071	0.00050505047
VL2p_adPN decaying_fruit/animal_matter	CB1071	0.00041356494
DNge053 walking	CB1072	0.037376564
oviIN oviposition	CB1072	0.0051470804
DNp27 neuromodulatory	CB1072	0.003603315
DNp10 landing	CB1072	0.0032529964
DNge138 neuromodulatory	CB1072	0.0028052398
MBON33 visual, aversive	CB1072	0.0017011882
DNpe048 neuromodulatory	CB1072	0.0015561461
DNp32 neuromodulatory	CB1072	0.0007689377
DNp29 neuromodulatory (dNPF), stimulation mimics food-deprivation; abdomen grooming	CB1072	0.00048030738
DNc02 reproduction, feeding	CB1072	0.00024582105
DNa10 wing thrust, lift, pitch	CB1072	0.00024582105
pC1c oviposition, vaginal_plate_opening, abdomen_curl, reproduction, sine_song, pulse_song, courtship, egg_laying	CB1072	0.00024527838
VES041 inhibit flight saccade	CB1072	0.00024015369
CRZ01,CRZ02 heart; neuromodulatory	CB1072	0.00013751375
DNge150 neuromodulatory	CB1072	0.00012179371
DNp42 backing up; geosmin avoidance	CB1072	6.1319595e-05
DNg30 neuromodulatory	CB1072	6.0474118e-05
DNge152 neuromodulatory	CB1072	6.0474118e-05
MBON23 aversive	CB1073	0.00975045
MBON07 appetitive	CB1073	0.0086648585
MBON14 appetitive_learning; aversive	CB1073	0.0023862591
DNp32 neuromodulatory	CB1073	0.0011842807
MBON18 aversive memory; activation drives approach	CB1073	0.001163975
PAM10 appetitive_learning; appetitive	CB1073	0.0008511701
MBON24 mechanosensory, gustatory; appetitive	CB1073	0.0007533717
PPL106 gustatory; aversive	CB1073	0.00058150804
DNc01 enhances appetitive behaviour and food intake; sensitizes olfactory signaling;	CB1073	0.0004934616
MBON06 olfactory, appetitive_learning; appetitive	CB1073	0.0004934616
DNp62 neuromodulatory; hunger	CB1073	0.000397424
PAM04 appetitive_learning; appetitive	CB1073	0.0003559477
CB3198 aversive memory retrieval; innate olfactory approach	CB1073	0.00030138638
DL5_adPN alcoholic_fermentation/dangerous/plant_matter	CB1073	0.00019175456
VP4+_vPN thermo_hygro; hygrosensory	CB1073	0.00019175456
PAM11 appetitive_learning; appetitive	CB1073	0.00019175456
DNp29 neuromodulatory (dNPF), stimulation mimics food-deprivation; abdomen grooming	CB1073	0.00015069319
JO-E static deflection (pull) of antenna; activation induces grooming and wing flapping	CB1074	0.011544672
JO-B low frequency sound	CB1074	0.0032392014
JO-CM static deflection (push) of antenna; activation induces grooming & wing flapping; wing beat oscillation power in flight	CB1074	0.002795031
DNge138 neuromodulatory	CB1074	0.0018884442
VP4+VL1_l2PN dry; thermohygro	CB1074	0.0014252422
DNp32 neuromodulatory	CB1074	0.0005517976
DNp30 neuromodulatory; hunger	CB1074	0.00044682753
DNc02 reproduction, feeding	CB1074	0.0004319035
DNp27 neuromodulatory	CB1074	0.00034475827
SAD093 antennal grooming	CB1074	0.00031874623
DNp06 turning, flight; escape_takeoff	CB1074	0.00011170688
JO-B low frequency sound	CB1075	0.175133
JO-E static deflection (pull) of antenna; activation induces grooming and wing flapping	CB1075	0.102987885
JO-D vibration and static deflection of antennal receiver; wing beat oscillation power in flight	CB1075	0.008818866
JO-E static deflection (pull) of antenna; activation induces grooming and wing flapping; wing beat oscillation power in flight	CB1075	0.008553908
JO-C static deflection (push) of antenna; activation induces grooming & wing flapping; wing beat oscillation power in flight	CB1075	0.007528798
JO-CL static deflection (push) of antenna; activation induces grooming & wing flapping; wing beat oscillation power in flight	CB1075	0.006990521
JO-CM static deflection (push) of antenna; activation induces grooming & wing flapping; wing beat oscillation power in flight	CB1075	0.004265403
JO-CA static deflection (push) of antenna; activation induces grooming & wing flapping; wing beat oscillation power in flight	CB1075	0.0039287647
JO-DA vibration and static deflection of antennal receiver; wing beat oscillation power in flight	CB1075	0.003199052
DNp30 neuromodulatory; hunger	CB1075	0.0031256722
DNp32 neuromodulatory	CB1075	0.0024663797
JO-F backward motion followed by grooming	CB1075	0.001877542
DNge138 neuromodulatory	CB1075	0.0017105091
JO-E static deflection (pull) of antenna; activation induces grooming and wing flapping; activation in flight; wing beat oscillation power in flight	CB1075	0.0016713092
JO-DP vibration and static deflection of antennal receiver; wing beat oscillation power in flight	CB1075	0.0014218009
DNc02 reproduction, feeding	CB1075	0.0011013538
DNp01 escape_takeoff	CB1075	0.00047726303
DNp02 backward-jumping; escape_takeoff	CB1075	0.00037968424
JO-A high frequency sound; courtship song; activation in flight	CB1075	0.00023685457
DNp11 forward-jumping; escape_takeoff	CB1075	0.00011848341
SAD093 antennal grooming	CB1075	0.000118427284
JO-E static deflection (pull) of antenna; activation induces grooming and wing flapping	CB1076	0.11903578
JO-B low frequency sound	CB1076	0.11436337
JO-CA static deflection (push) of antenna; activation induces grooming & wing flapping; wing beat oscillation power in flight	CB1076	0.020676678
JO-C static deflection (push) of antenna; activation induces grooming & wing flapping; wing beat oscillation power in flight	CB1076	0.014527341
JO-CL static deflection (push) of antenna; activation induces grooming & wing flapping; wing beat oscillation power in flight	CB1076	0.004595057
JO-F backward motion followed by grooming	CB1076	0.003307256
DNge138 neuromodulatory	CB1076	0.0029293755
JO-DA vibration and static deflection of antennal receiver; wing beat oscillation power in flight	CB1076	0.0028063199
DNp30 neuromodulatory; hunger	CB1076	0.0023268156
JO-E static deflection (pull) of antenna; activation induces grooming and wing flapping; wing beat oscillation power in flight	CB1076	0.0021608928
JO-D vibration and static deflection of antennal receiver; wing beat oscillation power in flight	CB1076	0.0018190001
VP4+VL1_l2PN dry; thermohygro	CB1076	0.0016684678
DNp32 neuromodulatory	CB1076	0.0015068154
JO-CM static deflection (push) of antenna; activation induces grooming & wing flapping; wing beat oscillation power in flight	CB1076	0.0014407565
M_lPNm11A rate of temperature change; thermo_hygro	CB1076	0.0013596802
JO-E static deflection (pull) of antenna; activation induces grooming and wing flapping; activation in flight; wing beat oscillation power in flight	CB1076	0.0010977437
DNc02 reproduction, feeding	CB1076	0.0008396738
JO-DP vibration and static deflection of antennal receiver; wing beat oscillation power in flight	CB1076	0.0005933446
DNp02 backward-jumping; escape_takeoff	CB1076	0.00024347831
DNp06 turning, flight; escape_takeoff	CB1076	0.00019263261
DNp01 escape_takeoff	CB1076	0.00012301415
CB0916 neck_control; neck_motor	CB1076	9.898201e-05
VP1d+VP4_l2PN1 evaporation_dry_olf	CB1076	9.259259e-05
DNc01 enhances appetitive behaviour and food intake; sensitizes olfactory signaling;	CB1076	7.64526e-05
DNg30 neuromodulatory	CB1076	7.64526e-05
DNp10 landing	CB1076	7.64526e-05
VA5_lPN animal_matter	CB1076	6.610259e-05
VP1m_l2PN thermo_hygro	CB1076	6.374299e-05
JO-A high frequency sound; courtship song; activation in flight	CB1076	4.8962007e-05
DNp27 neuromodulatory	CB1076	4.8962007e-05
SMP550 oviposition; reproduction	CB1077	0.00435571
DNp32 neuromodulatory	CB1077	0.0025218187
DNg100 forward; walking	CB1077	0.0013773835
DNg22 neuromodulatory	CB1077	0.001059322
DNp44 thermo_hygro;	CB1077	0.001059322
DNg104 neuromodulatory	CB1077	0.001039501
JO-B low frequency sound	CB1078	0.24696167
JO-DA vibration and static deflection of antennal receiver; wing beat oscillation power in flight	CB1078	0.012916069
JO-A high frequency sound; courtship song; activation in flight	CB1078	0.004595263
JO-DP vibration and static deflection of antennal receiver; wing beat oscillation power in flight	CB1078	0.0034722588
JO-CL static deflection (push) of antenna; activation induces grooming & wing flapping; wing beat oscillation power in flight	CB1078	0.002374503
JO-D vibration and static deflection of antennal receiver; wing beat oscillation power in flight	CB1078	0.001700389
JO-C static deflection (push) of antenna; activation induces grooming & wing flapping; wing beat oscillation power in flight	CB1078	0.001635516
JO-CA static deflection (push) of antenna; activation induces grooming & wing flapping; wing beat oscillation power in flight	CB1078	0.0009434774
DNp02 backward-jumping; escape_takeoff	CB1078	0.00084564235
JO-CM static deflection (push) of antenna; activation induces grooming & wing flapping; wing beat oscillation power in flight	CB1078	0.00083228335
DNp30 neuromodulatory; hunger	CB1078	0.00071825803
DNp11 forward-jumping; escape_takeoff	CB1078	0.00019925417
DNc01 enhances appetitive behaviour and food intake; sensitizes olfactory signaling;	CB1078	9.735068e-05
DNge138 neuromodulatory	CB1078	7.980143e-05
JO-E static deflection (pull) of antenna; activation induces grooming and wing flapping	CB1078	6.325911e-05
DP1l_adPN alcoholic_fermentation	CB1078	5.2257525e-05
JO-E static deflection (pull) of antenna; activation induces grooming and wing flapping; wing beat oscillation power in flight	CB1078	3.1629555e-05
MBON09 olfactory, visual; aversive	CB1079	0.15656076
MBON13 aversive	CB1079	0.07427525
MBON12 aversive	CB1079	0.056963418
CB2842 aversive memory retrieval; innate olfactory approach	CB1079	0.019408524
MBON04 appetitive	CB1079	0.013780418
CB3009 aversive memory retrieval; innate olfactory approach	CB1079	0.010364077
MBON05 appetitive	CB1079	0.008774009
CB3205 aversive memory retrieval; innate olfactory approach	CB1079	0.004162494
MBON16 thermohygro; aversive	CB1079	0.003291157
MBON17 aversive	CB1079	0.003101265
MBON03 appetitive	CB1079	0.003041735
MBON21 appetitive	CB1079	0.0018292317
MBON18 aversive memory; activation drives approach	CB1079	0.0016399605
PAM06 appetitive_learning; appetitive	CB1079	0.0015364704
MBON10 aversive	CB1079	0.0013589186
MBON31 aversive	CB1079	0.0010219046
MBON17-like aversive	CB1079	0.0008983519
MBON28 aversive	CB1079	0.00085947005
PAM14 appetitive_learning; appetitive	CB1079	0.0008164411
CB2977 aversive memory retrieval; innate olfactory approach	CB1079	0.0007872753
MBON01 appetitive	CB1079	0.0007709145
CB3198 aversive memory retrieval; innate olfactory approach	CB1079	0.0007480754
PAM13 appetitive_learning; appetitive	CB1079	0.00065493945
MBON15-like aversive	CB1079	0.00054733414
MBON26 thermohygro; appetitive	CB1079	0.0005174817
MBON15 aversive	CB1079	0.00048923545
PAM02 appetitive_learning; appetitive	CB1079	0.000399395
CB0339 aversive memory retrieval; innate olfactory approach	CB1079	0.0003958284
ER2 (59 (w), 30 (h)) degrees visual receptive field	CB1079	0.00028636883
MBON11 hunger; aversive	CB1079	0.00023641091
PAM11 appetitive_learning; appetitive	CB1079	0.00019624757
PAM12 appetitive_learning; appetitive	CB1079	0.00019059014
PAM01 appetitive_learning; appetitive	CB1079	0.00015827794
DNp32 neuromodulatory	CB1079	0.00012771392
EPG heading direction	CB1079	0.000118708456
MBON06 olfactory, appetitive_learning; appetitive	CB1079	0.000118708456
MBON24 mechanosensory, gustatory; appetitive	CB1079	0.00010046213
PAM10 appetitive_learning; appetitive	CB1079	0.00010046213
PAM04 appetitive_learning; appetitive	CB1079	9.578544e-05
LC10a visual_small_object; courtship; visual	CB1080	0.27690262
LC10d visual_small_object	CB1080	0.23678012
LC10c visual_small_object	CB1080	0.1357473
LC10e visual_small_object	CB1080	0.036419977
LT52 detect leg movements during head grooming	CB1080	0.01049457
AOTU019 frontal visual field object detection; steer object towards midline; increase forward velocity	CB1080	0.0023099545
PFL3 compare allocentric heading vs. goal angles	CB1080	0.00108919
LC10b visual_small_object	CB1080	0.0006330915
DNg97 forward; walking	CB1080	0.0005125024
LAL073 bidirectional regulation of walking speed; scale odour-evoked run length	CB1080	0.0005121444
LAL089 turning; lower speed; odour-evoked offset search	CB1080	0.00050396135
DNc02 reproduction, feeding	CB1080	0.0001710864
DNae003 turning; walking	CB1080	0.0001710864
DNp27 neuromodulatory	CB1080	0.0001448226
AOTU025 lateral visual field object detection; steer object towards midline	CB1080	0.0001448226
H1 visual_horizontal_widefieldmotion; visual	CB1080	0.0001448226
DNa12 abdomen_curl; abdomen_motion	CB1080	0.00013089005
DNa10 wing thrust, lift, pitch	CB1080	0.00013089005
DNb01 turning; flight	CB1080	0.00011983224
DN1pB time-of-day-dependent activity; morning activity	CB1081	0.0013513514
DN1pA time-of-day-dependent activity; morning activity	CB1081	0.0013513514
DNc01 enhances appetitive behaviour and food intake; sensitizes olfactory signaling;	CB1081	0.0013513514
PAM04 appetitive_learning; appetitive	CB1081	0.0013513514
DNp32 neuromodulatory	CB1083	0.004914005
DNge150 neuromodulatory	CB1084	0.0016841867
DNc02 reproduction, feeding	CB1084	0.0011887569
DNp25 thermo_hygro;	CB1084	0.0009856187
PAM11 appetitive_learning; appetitive	CB1084	0.00069856795
DN1pB time-of-day-dependent activity; morning activity	CB1084	0.0006449566
DNp32 neuromodulatory	CB1084	0.000629771
VP5+Z_adPN thermo_hygro; hygrosensory	CB1084	0.00035714285
VP4+_vPN thermo_hygro; hygrosensory	CB1084	0.00035714285
CB0905 heart; neuromodulatory	CB1084	0.00035714285
DC4_adPN dangerous; acid or high concentration CO2 aversion	CB1084	0.00034928398
DNc01 enhances appetitive behaviour and food intake; sensitizes olfactory signaling;	CB1084	0.00032320622
CRZ01,CRZ02 heart; neuromodulatory	CB1084	0.00032175033
VP1l+_lvPN thermo_hygro	CB1084	0.00027262812
DN1a temperature-modulated sleep regulation; time-of-day-dependent activity	CB1084	0.00027262812
LC26 visual_loom, visual_small_object	CB1085	0.016416851
DNp29 neuromodulatory (dNPF), stimulation mimics food-deprivation; abdomen grooming	CB1085	0.0041006412
DNp32 neuromodulatory	CB1085	0.0030653062
LC15 visual_thin_vertical_bar, visual_large_objects; visual	CB1085	0.0021047636
LC25 complex line motion; visual_thin_vertical_bar	CB1085	0.002027809
MBON20 aversive	CB1085	0.0012615966
DNg104 neuromodulatory	CB1085	0.0010195816
DNp30 neuromodulatory; hunger	CB1085	0.0010004153
LHPV2g1 early hot/cold avoidance; sense temperature rapid change & value; not aversive odour avoidance	CB1085	0.0005552343
DNp27 neuromodulatory	CB1085	0.00041320734
LC16 Retreat behavior; visual_loom; backwards, freezing; walking	CB1085	0.00039980546
DNg30 neuromodulatory	CB1085	0.00027275793
LC6 visual_loom, visual_small_object; flight; escape_takeoff	CB1085	0.00024145954
DNp37 vaginal_plate_opening	CB1085	0.00014760147
DNp62 neuromodulatory; hunger	CB1085	0.00014044944
LPLC1 visual_loom, collision avoidance	CB1085	0.00012515645
DNp04 escape_takeoff	CB1085	0.00012515645
DNg34 neuromodulatory	CB1085	0.000104602506
DNp42 backing up; geosmin avoidance	CB1085	0.000101010104
DNg104 neuromodulatory	CB1086	0.002105263
LC6 visual_loom, visual_small_object; flight; escape_takeoff	CB1086	0.0015756441
CRZ01,CRZ02 heart; neuromodulatory	CB1086	0.000524109
DNg13 ipsiversive steering; turning; lengthen stride of outside leg	CB1086	0.000524109
DNp32 neuromodulatory	CB1086	0.00052301254
DNp32 neuromodulatory	CB1087	0.0053465734
DNg100 forward; walking	CB1087	0.0017389451
DNg34 neuromodulatory	CB1087	0.00086132647
VES041 inhibit flight saccade	CB1087	0.00044923628
DNp09 turning on unilateral activation; forward on bilateral activation; abdomen_curl; freezing	CB1087	0.00044923628
oviIN oviposition	CB1087	0.000428449
DNp27 neuromodulatory	CB1087	0.0003912363
LC18 small object detection	CB1088	0.615441
LC11 Small object; visual_small_object; visual	CB1088	0.051596954
LC12 visual_loom, visual_large_objects, visual_small_object; visual	CB1088	0.016922291
LC17 visual_loom, visual_large_objects, visual_small_object	CB1088	0.003417656
LPLC1 visual_loom, collision avoidance	CB1088	0.00046234755
DNp27 neuromodulatory	CB1088	0.00032225103
LPLC2 Looming escape	CB1088	7.9719386e-05
DNp32 neuromodulatory	CB1089	0.000877193
PAM10 appetitive_learning; appetitive	CB1089	0.00078157196
MBON02 appetitive	CB1089	0.0007658939
SMP550 oviposition; reproduction	CB1089	0.0006329114
PAM09 appetitive_learning; appetitive	CB1089	0.0004651163
PAM04 appetitive_learning; appetitive	CB1089	0.0004494382
DNp62 neuromodulatory; hunger	CB1090	0.003712919
DNp13 oviposition; reproduction	CB1090	0.0015075746
DNp30 neuromodulatory; hunger	CB1090	0.0011780371
pC1d oviposition, vaginal_plate_opening, abdomen_curl, reproduction, sine_song, pulse_song, courtship, egg_laying, aggression	CB1090	0.0009911226
DNp32 neuromodulatory	CB1090	0.00049521436
DNp27 neuromodulatory	CB1090	0.00037593985
LC9 visual_loom, visual_small_object; courtship; backward walking	CB1090	0.00032361527
DNp37 vaginal_plate_opening	CB1090	0.00031289112
DNa12 abdomen_curl; abdomen_motion	CB1090	0.00019654087
LPT22 visual_horizontal_widefieldmotion	CB1090	0.00018796993
DNp50 backwards walking	CB1090	0.00018796993
JO-B low frequency sound	CB1090	0.00016756033
DNp09 turning on unilateral activation; forward on bilateral activation; abdomen_curl; freezing	CB1090	0.00016756033
DNa01 ipsiversive, low gain steering; turning	CB1090	0.00016756033
DNa11 turning; walking	CB1090	0.000163827
DNg34 neuromodulatory	CB1090	0.00015644556
pC1c oviposition, vaginal_plate_opening, abdomen_curl, reproduction, sine_song, pulse_song, courtship, egg_laying	CB1090	0.00015644556
pC1a oviposition, vaginal_plate_opening, abdomen_curl, reproduction, sine_song, pulse_song, courtship, egg_laying	CB1090	0.00015644556
JO-A high frequency sound; courtship song; activation in flight	CB1090	0.00015605493
DNp10 landing	CB1091	0.04482209
DNp02 backward-jumping; escape_takeoff	CB1091	0.008341779
DNa12 abdomen_curl; abdomen_motion	CB1091	0.0067017074
DNp32 neuromodulatory	CB1091	0.0065268967
SAD093 antennal grooming	CB1091	0.0057942662
DNge138 neuromodulatory	CB1091	0.005619456
DNg62 antennal_grooming	CB1091	0.005444646
DNg100 forward; walking	CB1091	0.005411255
DNge053 walking	CB1091	0.0043290043
DNp11 forward-jumping; escape_takeoff	CB1091	0.003804574
DNg34 neuromodulatory	CB1091	0.001989692
DNp27 neuromodulatory	CB1091	0.001814882
DNp04 escape_takeoff	CB1091	0.001814882
DNge050 walking	CB1091	0.001814882
DNg55 walking	CB1091	0.001814882
DNp42 backing up; geosmin avoidance	CB1091	0.0010822511
DNge150 neuromodulatory	CB1091	0.0010822511
DNp09 turning on unilateral activation; forward on bilateral activation; abdomen_curl; freezing	CB1091	0.0010822511
VP2+VC5_l2PN heating_unknown; thermosensory	CB1091	0.0010822511
DNp06 turning, flight; escape_takeoff	CB1091	0.000907441
DNge149 neuromodulatory	CB1091	0.000907441
JO-DP vibration and static deflection of antennal receiver; wing beat oscillation power in flight	CB1092	0.07316854
VS6 visual_vertical_widefieldmotion	CB1092	0.018758057
VS3 visual_vertical_widefieldmotion	CB1092	0.01867939
JO-D vibration and static deflection of antennal receiver; wing beat oscillation power in flight	CB1092	0.0111876065
VS2 visual_vertical_widefieldmotion	CB1092	0.008552613
VST2 visual_vertical_widefieldmotion	CB1092	0.006816608
CB0916 neck_control; neck_motor	CB1092	0.0054523568
JO-DA vibration and static deflection of antennal receiver; wing beat oscillation power in flight	CB1092	0.005295497
VS7 visual_vertical_widefieldmotion	CB1092	0.0041779247
VS5 visual_vertical_widefieldmotion	CB1092	0.0038375983
VS1 visual_vertical_widefieldmotion	CB1092	0.0031282585
VS4 visual_vertical_widefieldmotion	CB1092	0.0027343414
DNx02 neck_motor	CB1092	0.0023341828
JO-E static deflection (pull) of antenna; activation induces grooming and wing flapping	CB1092	0.0017211704
VS8 visual_vertical_widefieldmotion	CB1092	0.0016586698
DNb06 contraversive steering; turning	CB1092	0.0010427529
DNp22 ocellar	CB1092	0.0010427529
DNa15 turning; flight	CB1092	0.0010131712
DNg70 neuromodulatory	CB1093	0.0033682478
SA_VTV_9 chemosensory	CB1093	0.0008074283
SA_VTV_8 chemosensory	CB1093	0.00060557126
DNg28 feeding	CB1093	0.00021340162
JO-E static deflection (pull) of antenna; activation induces grooming and wing flapping	CB1094	0.14492923
JO-E static deflection (pull) of antenna; activation induces grooming and wing flapping; wing beat oscillation power in flight	CB1094	0.039657257
JO-CM static deflection (push) of antenna; activation induces grooming & wing flapping; wing beat oscillation power in flight	CB1094	0.0077358116
JO-E static deflection (pull) of antenna; activation induces grooming and wing flapping; activation in flight; wing beat oscillation power in flight	CB1094	0.0038899651
DNb05 ipsiversive steering; turning	CB1094	0.0020189614
JO-C static deflection (push) of antenna; activation induces grooming & wing flapping; wing beat oscillation power in flight	CB1094	0.0012280324
LPT48_vCal3 visual_vertical_widefieldmotion	CB1094	0.0010067114
JO-CL static deflection (push) of antenna; activation induces grooming & wing flapping; wing beat oscillation power in flight	CB1094	0.0009144458
DNa10 wing thrust, lift, pitch	CB1094	0.0006996316
JO-F backward motion followed by grooming	CB1094	0.000251004
DNp28 ocellar	CB1094	0.000251004
JO-D vibration and static deflection of antennal receiver; wing beat oscillation power in flight	CB1094	0.00022121816
DNge138 neuromodulatory	CB1094	0.00020728534
DNp27 neuromodulatory	CB1094	0.00015151515
JO-DP vibration and static deflection of antennal receiver; wing beat oscillation power in flight	CB1094	0.00015151515
LPT28 visual_vertical_widefieldmotion	CB1094	0.00011956002
DNae003 turning; walking	CB1094	0.000111856825
DNc02 reproduction, feeding	CB1094	0.00010936133
DNc01 enhances appetitive behaviour and food intake; sensitizes olfactory signaling;	CB1095	0.006355855
DNc02 reproduction, feeding	CB1095	0.0019383077
DNge150 neuromodulatory	CB1095	0.0015772589
DNg28 feeding	CB1095	0.0013973694
DNp44 thermo_hygro;	CB1095	0.0010319917
CB0726 heart; neuromodulatory	CB1095	0.0008494568
DNp25 thermo_hygro;	CB1095	0.00036390102
DNc01 enhances appetitive behaviour and food intake; sensitizes olfactory signaling;	CB1096	0.003800942
CB0726 heart; neuromodulatory	CB1096	0.002950186
DNc02 reproduction, feeding	CB1096	0.001857585
DNg26 reproduction	CB1096	0.0014134275
DNg28 feeding	CB1096	0.0014134275
CB0905 heart; neuromodulatory	CB1096	0.0012358143
DNg70 neuromodulatory	CB1096	0.00052910054
LB1b bitter taste	CB1097	0.04245213
SA_VTV_1 chemosensory	CB1097	0.019212957
LB1a bitter taste	CB1097	0.01710863
DNg70 neuromodulatory	CB1097	0.008356279
SA_VTV_9 chemosensory	CB1097	0.0057557253
DNc01 enhances appetitive behaviour and food intake; sensitizes olfactory signaling;	CB1097	0.0012595535
DNg104 neuromodulatory	CB1097	0.0011870324
DNp25 thermo_hygro;	CB1097	0.0008438818
DNc02 reproduction, feeding	CB1097	0.00075829437
DNg28 feeding	CB1097	0.00060302496
DNge150 neuromodulatory	CB1097	0.000530504
DNp44 thermo_hygro;	CB1097	0.00028129393
SA_VTV_10 chemosensory	CB1097	0.00022779044
JO-E static deflection (pull) of antenna; activation induces grooming and wing flapping	CB1098	0.09164651
SAD093 antennal grooming	CB1098	0.07363857
JO-CM static deflection (push) of antenna; activation induces grooming & wing flapping; wing beat oscillation power in flight	CB1098	0.01272158
JO-F backward motion followed by grooming	CB1098	0.008707053
JO-E static deflection (pull) of antenna; activation induces grooming and wing flapping; wing beat oscillation power in flight	CB1098	0.007334619
JO-C static deflection (push) of antenna; activation induces grooming & wing flapping; wing beat oscillation power in flight	CB1098	0.0036015373
JO-CL static deflection (push) of antenna; activation induces grooming & wing flapping; wing beat oscillation power in flight	CB1098	0.0034504477
JO-E static deflection (pull) of antenna; activation induces grooming and wing flapping; activation in flight; wing beat oscillation power in flight	CB1098	0.0017392832
JO-A high frequency sound; courtship song; activation in flight	CB1098	0.0010920394
DNg100 forward; walking	CB1098	0.0006597502
JO-B low frequency sound	CB1098	0.00057954213
DNge138 neuromodulatory	CB1098	0.00053650193
DNp32 neuromodulatory	CB1098	0.00042265427
JO-CA static deflection (push) of antenna; activation induces grooming & wing flapping; wing beat oscillation power in flight	CB1098	0.00042265427
DNg30 neuromodulatory	CB1098	0.00016178611
JO-D vibration and static deflection of antennal receiver; wing beat oscillation power in flight	CB1098	0.00016178611
DNc02 reproduction, feeding	CB1098	0.0001233654
LC12 visual_loom, visual_large_objects, visual_small_object; visual	CB1099	0.27021334
LC17 visual_loom, visual_large_objects, visual_small_object	CB1099	0.1450272
LC18 small object detection	CB1099	0.0030859774
DNp27 neuromodulatory	CB1099	0.00033738193
DNp04 escape_takeoff	CB1099	0.00019346102
LC11 Small object; visual_small_object; visual	CB1099	0.00016869097
VC5_lvPN decaying_fruit	CB1100	0.04437857
VL2a_adPN decaying_fruit/plant_matter	CB1100	0.029465368
VA1d_adPN pheromones	CB1100	0.023735259
VP4+_vPN thermo_hygro; hygrosensory	CB1100	0.023498667
DL2v_adPN decaying_fruit	CB1100	0.014070329
VC4_adPN alcoholic_fermentation	CB1100	0.013606352
DM5_lPN yeasty	CB1100	0.01277715
DL2d_adPN decaying_fruit	CB1100	0.011143737
MBON07 appetitive	CB1100	0.009063075
VA4_lPN yeasty	CB1100	0.008720196
VM4_lvPN decaying_fruit	CB1100	0.008683736
VA1v_adPN pheromones	CB1100	0.0077445
VM5d_adPN fruity	CB1100	0.006948034
DL3_lPN pheromones	CB1100	0.0060452744
DM3_adPN yeasty/fruity/dangerous	CB1100	0.005885185
VC1_lPN plant_matter	CB1100	0.0054276586
VM3_adPN alcoholic_fermentation	CB1100	0.0051915506
DC1_adPN fruity/dangerous; citrus fruit detection for selective oviposition	CB1100	0.0050919983
VM4_adPN decaying_fruit	CB1100	0.0050153956
VA3_adPN yeasty/fruity	CB1100	0.0032157374
DC4_adPN dangerous; acid or high concentration CO2 aversion	CB1100	0.0029936975
DC3_adPN pheromones	CB1100	0.0028676875
DNp32 neuromodulatory	CB1100	0.0023630506
DM1_lPN yeasty; vinegar attraction; phasic CO2 response; CO2 attraction	CB1100	0.002120213
DP1m_adPN alcoholic_fermentation	CB1100	0.002040746
DL5_adPN alcoholic_fermentation/dangerous/plant_matter	CB1100	0.0019893483
DA1_vPN pheromones	CB1100	0.0019557825
VA6_adPN yeasty/plant_matter	CB1100	0.0019175456
VA2_adPN alcoholic_fermentation; vinegar attraction; phasic CO2 response; CO2 attraction	CB1100	0.0017857143
DC4_vPN dangerous; acid or high concentration CO2 aversion	CB1100	0.0015731293
VM7d_adPN alcoholic_fermentation/yeasty	CB1100	0.001554011
DM2_lPN alcoholic_fermentation/fruity	CB1100	0.0014880953
DA4l_adPN bacterial metabolite indole detection; dangerous; olfactory	CB1100	0.0011759581
VL2p_adPN decaying_fruit/animal_matter	CB1100	0.0010154062
VA5_lPN animal_matter	CB1100	0.0010025062
LC17 visual_loom, visual_large_objects, visual_small_object	CB1100	0.0009587728
VM1_lPN decaying_fruit	CB1100	0.0009587728
DNc01 enhances appetitive behaviour and food intake; sensitizes olfactory signaling;	CB1100	0.00089285715
DL2d_vPN decaying_fruit	CB1100	0.00089285715
DP1l_vPN alcoholic_fermentation	CB1100	0.00089285715
VC2_lPN yeasty	CB1100	0.0006802721
DL4_adPN sex pheromone of the parasitic wasp L.boulardi; dangerous	CB1100	0.0006802721
CB0997 rate of change of cVA concentration	CB1100	0.0006802721
VA7m_lPN unknown/dangerous	CB1100	0.0005952381
DC2_adPN plant_matter	CB1100	0.0005012531
LHAV1a1 aversive odour processing	CB1100	0.0005012531
VM5v_adPN yeasty/fruity	CB1100	0.00042016807
LHPV2g1 early hot/cold avoidance; sense temperature rapid change & value; not aversive odour avoidance	CB1100	0.00042016807
DNp30 neuromodulatory; hunger	CB1101	0.000878989
DNp27 neuromodulatory	CB1101	0.00080352253
LC21 visual_small_object	CB1101	0.0003982477
DNg104 neuromodulatory	CB1101	0.0003192848
DNp06 turning, flight; escape_takeoff	CB1101	0.00016173378
H1 visual_horizontal_widefieldmotion; visual	CB1101	0.00016173378
DNp32 neuromodulatory	CB1101	0.00014046917
DL3_lPN pheromones	CB1102	0.10685275
VA1v_adPN pheromones	CB1102	0.09563526
DL1_adPN fruity; respond to CO2	CB1102	0.049474202
DL5_adPN alcoholic_fermentation/dangerous/plant_matter	CB1102	0.048726454
VL2p_adPN decaying_fruit/animal_matter	CB1102	0.03500768
VM4_lvPN decaying_fruit	CB1102	0.032550402
VA5_lPN animal_matter	CB1102	0.027832216
VL2a_adPN decaying_fruit/plant_matter	CB1102	0.013259447
DA1_lPN cVA male pheromone detection	CB1102	0.0120191015
VC5_lvPN decaying_fruit	CB1102	0.006591323
VA6_adPN yeasty/plant_matter	CB1102	0.005963519
VL1_vPN decaying_fruit	CB1102	0.005903646
VA1v_vPN pheromones	CB1102	0.005138625
DM6_adPN yeasty	CB1102	0.004796534
DM5_lPN yeasty	CB1102	0.0045784777
DC1_adPN fruity/dangerous; citrus fruit detection for selective oviposition	CB1102	0.0044368394
VP1d+VP4_l2PN2 evaporation_dry_olf	CB1102	0.0037424923
D_adPN dangerous	CB1102	0.0036121968
VC1_lPN plant_matter	CB1102	0.0028503658
DA1_vPN pheromones	CB1102	0.0027053657
DC3_adPN pheromones	CB1102	0.0022199287
VM5v_adPN yeasty/fruity	CB1102	0.0022172949
VP4+VL1_l2PN dry; thermohygro	CB1102	0.0019417476
VA7l_adPN animal_matter	CB1102	0.0015251975
VP1d+VP4_l2PN1 evaporation_dry_olf	CB1102	0.0013229578
LHAV1a1 aversive odour processing	CB1102	0.0013229578
DNc02 reproduction, feeding	CB1102	0.0013193446
DP1l_adPN alcoholic_fermentation	CB1102	0.0013171341
VL1_ilPN decaying_fruit	CB1102	0.0012504577
CB0997 rate of change of cVA concentration	CB1102	0.0010397607
MBON07 appetitive	CB1102	0.0009708738
VA1d_adPN pheromones	CB1102	0.00083169725
DA4l_adPN bacterial metabolite indole detection; dangerous; olfactory	CB1102	0.00076502084
DM2_lPN alcoholic_fermentation/fruity	CB1102	0.0005543237
VP3+VP1l_ivPN cooling	CB1102	0.00041876046
DL3_lPN pheromones	CB1103	0.03253009
MBON18 aversive memory; activation drives approach	CB1103	0.024882127
DM5_lPN yeasty	CB1103	0.018061435
DM2_lPN alcoholic_fermentation/fruity	CB1103	0.01797232
VA1d_adPN pheromones	CB1103	0.014908005
DM1_lPN yeasty; vinegar attraction; phasic CO2 response; CO2 attraction	CB1103	0.008693645
DA1_lPN cVA male pheromone detection	CB1103	0.007636577
DL1_adPN fruity; respond to CO2	CB1103	0.006066205
CB0997 rate of change of cVA concentration	CB1103	0.0054624765
VM7d_adPN alcoholic_fermentation/yeasty	CB1103	0.0032500504
DP1m_adPN alcoholic_fermentation	CB1103	0.002284153
DC2_adPN plant_matter	CB1103	0.0021126762
VA1v_adPN pheromones	CB1103	0.002112676
VM3_adPN alcoholic_fermentation	CB1103	0.0018987342
DM4_vPN yeasty	CB1103	0.0017749878
DNp32 neuromodulatory	CB1103	0.0014084507
CB0339 aversive memory retrieval; innate olfactory approach	CB1103	0.0013891568
VA3_adPN yeasty/fruity	CB1103	0.0012133904
DM4_adPN yeasty	CB1103	0.0011420764
DC3_adPN pheromones	CB1103	0.00101833
PAM10 appetitive_learning; appetitive	CB1103	0.00101833
D_adPN dangerous	CB1103	0.0007042253
DM6_adPN yeasty	CB1103	0.0007042253
VM7v_adPN fruity	CB1103	0.0006849315
VA1v_vPN pheromones	CB1103	0.0006849315
CRZ01,CRZ02 heart; neuromodulatory	CB1103	0.0006849315
PAM04 appetitive_learning; appetitive	CB1103	0.0006849315
VC1_lPN plant_matter	CB1103	0.0006329114
VM5d_adPN fruity	CB1103	0.0006329114
DC4_vPN dangerous; acid or high concentration CO2 aversion	CB1103	0.0006329114
VL2a_vPN decaying_fruit/plant_matter	CB1103	0.000509165
DM4_adPN yeasty	CB1104	0.052990057
DP1m_adPN alcoholic_fermentation	CB1104	0.039489325
DM3_adPN yeasty/fruity/dangerous	CB1104	0.03204755
V_ilPN alcoholic_fermentation; olfactory; CO2 aversion	CB1104	0.018655993
DP1l_adPN alcoholic_fermentation	CB1104	0.015581029
CB3009 aversive memory retrieval; innate olfactory approach	CB1104	0.010419699
VM5d_adPN fruity	CB1104	0.008733625
CB2842 aversive memory retrieval; innate olfactory approach	CB1104	0.006847404
DM1_lPN yeasty; vinegar attraction; phasic CO2 response; CO2 attraction	CB1104	0.006052887
DM5_lPN yeasty	CB1104	0.0055555557
VA7l_adPN animal_matter	CB1104	0.003869481
CB2977 aversive memory retrieval; innate olfactory approach	CB1104	0.002480592
MBON02 appetitive	CB1104	0.0021834061
VA1v_adPN pheromones	CB1104	0.0013888889
VC5_lvPN decaying_fruit	CB1104	0.0013888889
DM6_adPN yeasty	CB1104	0.0013888889
MBON18 aversive memory; activation drives approach	CB1104	0.0013888889
DNp29 neuromodulatory (dNPF), stimulation mimics food-deprivation; abdomen grooming	CB1104	0.0013888889
DP1m_vPN alcoholic_fermentation	CB1104	0.0013888889
CB3205 aversive memory retrieval; innate olfactory approach	CB1104	0.0013888889
DL5_adPN alcoholic_fermentation/dangerous/plant_matter	CB1104	0.0010917031
DC4_adPN dangerous; acid or high concentration CO2 aversion	CB1104	0.0010917031
VM3_adPN alcoholic_fermentation	CB1104	0.0010917031
DL2d_adPN decaying_fruit	CB1104	0.0010917031
VC2_lPN yeasty	CB1104	0.0010917031
MBON24 mechanosensory, gustatory; appetitive	CB1104	0.0010917031
DL2d_vPN decaying_fruit	CB1104	0.0010917031
PAM04 appetitive_learning; appetitive	CB1104	0.0010917031
DC2_adPN plant_matter	CB1105	0.010736196
VP1m_l2PN thermo_hygro	CB1105	0.009202454
DNp32 neuromodulatory	CB1105	0.008159261
DA2_lPN geosmin sensing; dangerous	CB1105	0.004601227
LC16 Retreat behavior; visual_loom; backwards, freezing; walking	CB1105	0.0020242915
LC26 visual_loom, visual_small_object	CB1105	0.0020242915
VM4_lvPN decaying_fruit	CB1105	0.0015337423
LHAV1a1 aversive odour processing	CB1105	0.0015337423
DA1_lPN cVA male pheromone detection	CB1106	0.15284272
DM2_lPN alcoholic_fermentation/fruity	CB1106	0.04873036
DM1_lPN yeasty; vinegar attraction; phasic CO2 response; CO2 attraction	CB1106	0.026647318
DC3_adPN pheromones	CB1106	0.025505265
DA1_vPN pheromones	CB1106	0.015117052
VA4_lPN yeasty	CB1106	0.014460316
DL3_lPN pheromones	CB1106	0.01336275
DM5_lPN yeasty	CB1106	0.012116715
DP1l_adPN alcoholic_fermentation	CB1106	0.0104936715
VM3_adPN alcoholic_fermentation	CB1106	0.009773049
DC4_adPN dangerous; acid or high concentration CO2 aversion	CB1106	0.009265008
VA1v_vPN pheromones	CB1106	0.005923147
VA1d_adPN pheromones	CB1106	0.0053538093
CB0997 rate of change of cVA concentration	CB1106	0.004013109
VA2_adPN alcoholic_fermentation; vinegar attraction; phasic CO2 response; CO2 attraction	CB1106	0.0036714096
DM4_adPN yeasty	CB1106	0.0029295608
VA6_adPN yeasty/plant_matter	CB1106	0.0023460411
DL4_adPN sex pheromone of the parasitic wasp L.boulardi; dangerous	CB1106	0.0018834344
VM5d_adPN fruity	CB1106	0.0016766468
V_l2PN alcoholic_fermentation; olfactory; CO2 aversion	CB1106	0.0014371257
DM3_adPN yeasty/fruity/dangerous	CB1106	0.0014095511
MBON23 aversive	CB1106	0.0011976048
DNp29 neuromodulatory (dNPF), stimulation mimics food-deprivation; abdomen grooming	CB1106	0.0011961897
CB0339 aversive memory retrieval; innate olfactory approach	CB1106	0.00069098826
DL5_adPN alcoholic_fermentation/dangerous/plant_matter	CB1106	0.00047904192
VM7v_adPN fruity	CB1106	0.0004514673
DNc01 enhances appetitive behaviour and food intake; sensitizes olfactory signaling;	CB1106	0.0004514673
DNp32 neuromodulatory	CB1106	0.00037313433
CB3205 aversive memory retrieval; innate olfactory approach	CB1106	0.00037313433
DP1m_adPN alcoholic_fermentation	CB1106	0.00029325514
VL2a_adPN decaying_fruit/plant_matter	CB1106	0.00029325514
VA7l_adPN animal_matter	CB1106	0.00029325514
CB3009 aversive memory retrieval; innate olfactory approach	CB1106	0.00029325514
PAM04 appetitive_learning; appetitive	CB1106	0.00025740027
DM4_vPN yeasty	CB1106	0.00025740027
VA1v_adPN pheromones	CB1106	0.00023952096
MBON33 visual, aversive	CB1107	0.0067340066
aMe3 input to clock neurons	CB1107	0.0033670033
DNp32 neuromodulatory	CB1107	0.0016835016
LC15 visual_thin_vertical_bar, visual_large_objects; visual	CB1108	0.008953342
VP1d+VP4_l2PN2 evaporation_dry_olf	CB1108	0.00271576
DNp29 neuromodulatory (dNPF), stimulation mimics food-deprivation; abdomen grooming	CB1108	0.0010860711
LHAV1a1 aversive odour processing	CB1108	0.0007855869
DNg104 neuromodulatory	CB1108	0.0005333801
DNp32 neuromodulatory	CB1108	0.0005237246
LPLC2 Looming escape	CB1108	0.0002522068
LC6 visual_loom, visual_small_object; flight; escape_takeoff	CB1108	0.0002522068
LC16 Retreat behavior; visual_loom; backwards, freezing; walking	CB1108	0.00013575889
DNp27 neuromodulatory	CB1108	0.00013575889
DNg30 neuromodulatory	CB1108	0.00013575889
DNp09 turning on unilateral activation; forward on bilateral activation; abdomen_curl; freezing	CB1108	0.00013575889
LHPV2g1 early hot/cold avoidance; sense temperature rapid change & value; not aversive odour avoidance	CB1108	0.0001261034
CRZ01,CRZ02 heart; neuromodulatory	CB1108	0.0001261034
LC11 Small object; visual_small_object; visual	CB1109	0.52866846
LC18 small object detection	CB1109	0.039122947
LPLC1 visual_loom, collision avoidance	CB1109	0.00058339577
DNp27 neuromodulatory	CB1109	0.00056292163
DNp30 neuromodulatory; hunger	CB1109	0.0002747253
LPT42_Nod4 visual_horizontal_widefieldmotion	CB1109	9.192866e-05
DNge138 neuromodulatory	CB1110	0.0044808253
JO-B low frequency sound	CB1110	0.0014837963
DNp30 neuromodulatory; hunger	CB1110	0.0012562703
DNp32 neuromodulatory	CB1110	0.001053212
DNc02 reproduction, feeding	CB1110	0.0002228131
DNp04 escape_takeoff	CB1110	0.00020615496
JO-A high frequency sound; courtship song; activation in flight	CB1110	0.00011897679
DNc01 enhances appetitive behaviour and food intake; sensitizes olfactory signaling;	CB1110	0.00011897679
SAD093 antennal grooming	CB1110	0.00010787486
JO-E static deflection (pull) of antenna; activation induces grooming and wing flapping	CB1110	9.82801e-05
DNg30 neuromodulatory	CB1110	9.82801e-05
DNg104 neuromodulatory	CB1111	0.004044108
DNc02 reproduction, feeding	CB1111	0.00075907324
DNp32 neuromodulatory	CB1111	0.00057352794
DNg30 neuromodulatory	CB1111	0.00022349681
DNp30 neuromodulatory; hunger	CB1111	0.00019647992
DNge138 neuromodulatory	CB1111	0.00012345679
DNp62 neuromodulatory; hunger	CB1111	9.885331e-05
DNp29 neuromodulatory (dNPF), stimulation mimics food-deprivation; abdomen grooming	CB1111	9.218289e-05
DNp32 neuromodulatory	CB1112	0.0006710585
DNc02 reproduction, feeding	CB1112	0.0006596047
DNg104 neuromodulatory	CB1112	0.0003703644
DNp29 neuromodulatory (dNPF), stimulation mimics food-deprivation; abdomen grooming	CB1112	0.00018450184
DNg30 neuromodulatory	CB1112	0.00010195759
DNp42 backing up; geosmin avoidance	CB1112	0.00010195759
VA1v_adPN pheromones	CB1113	0.052344397
D_adPN dangerous	CB1113	0.039119624
VA1d_adPN pheromones	CB1113	0.03601046
DL5_adPN alcoholic_fermentation/dangerous/plant_matter	CB1113	0.029877365
VA7m_lPN unknown/dangerous	CB1113	0.026432497
DC2_adPN plant_matter	CB1113	0.023508228
VM5v_adPN yeasty/fruity	CB1113	0.02298763
VM7v_adPN fruity	CB1113	0.01700534
VA6_adPN yeasty/plant_matter	CB1113	0.016669638
VL2p_adPN decaying_fruit/animal_matter	CB1113	0.016652592
VC1_lPN plant_matter	CB1113	0.01593005
VA3_adPN yeasty/fruity	CB1113	0.014669859
VA2_adPN alcoholic_fermentation; vinegar attraction; phasic CO2 response; CO2 attraction	CB1113	0.013207725
VM2_adPN fruity	CB1113	0.009393063
DL2v_adPN decaying_fruit	CB1113	0.009242261
DL1_adPN fruity; respond to CO2	CB1113	0.009057363
VA7l_adPN animal_matter	CB1113	0.009057363
VL2a_adPN decaying_fruit/plant_matter	CB1113	0.0072424808
VC2_lPN yeasty	CB1113	0.006687788
DP1m_adPN alcoholic_fermentation	CB1113	0.005427599
VC5_lvPN decaying_fruit	CB1113	0.004889953
VC4_adPN alcoholic_fermentation	CB1113	0.003629764
VA1d_vPN pheromones	CB1113	0.0028901733
DNp32 neuromodulatory	CB1113	0.001814882
VA5_lPN animal_matter	CB1113	0.0016299844
DA2_lPN geosmin sensing; dangerous	CB1113	0.0016299844
VP1m_l2PN thermo_hygro	CB1113	0.0016299844
DC1_adPN fruity/dangerous; citrus fruit detection for selective oviposition	CB1113	0.0014450867
VM1_lPN decaying_fruit	CB1113	0.000907441
VP1d+VP4_l2PN1 evaporation_dry_olf	CB1113	0.000907441
VM5d_adPN fruity	CB1113	0.000907441
V_l2PN alcoholic_fermentation; olfactory; CO2 aversion	CB1113	0.000907441
DNc01 enhances appetitive behaviour and food intake; sensitizes olfactory signaling;	CB1113	0.000907441
DA1_lPN cVA male pheromone detection	CB1113	0.00072254334
DM1_lPN yeasty; vinegar attraction; phasic CO2 response; CO2 attraction	CB1114	0.04953561
DL2d_adPN decaying_fruit	CB1114	0.04765571
DP1m_adPN alcoholic_fermentation	CB1114	0.039395463
DM3_adPN yeasty/fruity/dangerous	CB1114	0.030041669
VA4_lPN yeasty	CB1114	0.026289668
VM3_adPN alcoholic_fermentation	CB1114	0.021473113
DM4_adPN yeasty	CB1114	0.007832894
DL2v_adPN decaying_fruit	CB1114	0.006986459
DM4_vPN yeasty	CB1114	0.0044725374
VA2_adPN alcoholic_fermentation; vinegar attraction; phasic CO2 response; CO2 attraction	CB1114	0.0043876627
MBON18 aversive memory; activation drives approach	CB1114	0.0037523576
VA3_adPN yeasty/fruity	CB1114	0.0035693173
VM5d_adPN fruity	CB1114	0.002857098
DM5_lPN yeasty	CB1114	0.0023907814
CB2842 aversive memory retrieval; innate olfactory approach	CB1114	0.001931173
DP1l_adPN alcoholic_fermentation	CB1114	0.0015930671
VC4_adPN alcoholic_fermentation	CB1114	0.001377964
VM2_adPN fruity	CB1114	0.0013666216
VA7l_adPN animal_matter	CB1114	0.0013245638
CB0997 rate of change of cVA concentration	CB1114	0.0012557742
VM7d_adPN alcoholic_fermentation/yeasty	CB1114	0.0011709601
VA1v_vPN pheromones	CB1114	0.0010482591
CB3205 aversive memory retrieval; innate olfactory approach	CB1114	0.0008634301
DP1m_vPN alcoholic_fermentation	CB1114	0.0007303713
CB3009 aversive memory retrieval; innate olfactory approach	CB1114	0.00072194624
DM2_lPN alcoholic_fermentation/fruity	CB1114	0.00055737986
VC2_lPN yeasty	CB1114	0.00043104246
MBON02 appetitive	CB1114	0.0003816794
DC3_adPN pheromones	CB1114	0.00028490028
VL2a_adPN decaying_fruit/plant_matter	CB1114	0.00027247955
CB2977 aversive memory retrieval; innate olfactory approach	CB1114	0.00027247955
DNp62 neuromodulatory; hunger	CB1114	0.00026954178
DA3_adPN fruity	CB1114	0.00026954178
DC1_adPN fruity/dangerous; citrus fruit detection for selective oviposition	CB1114	0.00023419203
DNp29 neuromodulatory (dNPF), stimulation mimics food-deprivation; abdomen grooming	CB1114	0.0001968504
DM2_lPN alcoholic_fermentation/fruity	CB1115	0.029107224
CB3205 aversive memory retrieval; innate olfactory approach	CB1115	0.008130081
DL4_adPN sex pheromone of the parasitic wasp L.boulardi; dangerous	CB1115	0.004716981
DNp32 neuromodulatory	CB1115	0.0040650405
DC1_adPN fruity/dangerous; citrus fruit detection for selective oviposition	CB1115	0.0040650405
DM3_adPN yeasty/fruity/dangerous	CB1115	0.0040650405
VM2_adPN fruity	CB1115	0.0040650405
DNp32 neuromodulatory	CB1116	0.0038119438
DNp62 neuromodulatory; hunger	CB1116	0.003106452
CRZ01,CRZ02 heart; neuromodulatory	CB1116	0.0025062119
DNp27 neuromodulatory	CB1116	0.001235564
DA2_lPN geosmin sensing; dangerous	CB1117	0.104466
VM1_lPN decaying_fruit	CB1117	0.07450632
VA7m_lPN unknown/dangerous	CB1117	0.031240487
VA1v_adPN pheromones	CB1117	0.028941907
DL3_lPN pheromones	CB1117	0.021544242
VM4_adPN decaying_fruit	CB1117	0.020388363
DL4_adPN sex pheromone of the parasitic wasp L.boulardi; dangerous	CB1117	0.016795602
VA6_adPN yeasty/plant_matter	CB1117	0.009583917
VA5_lPN animal_matter	CB1117	0.007220404
VM7v_adPN fruity	CB1117	0.0036144685
D_adPN dangerous	CB1117	0.0035928555
DL5_adPN alcoholic_fermentation/dangerous/plant_matter	CB1117	0.0035842294
DC2_adPN plant_matter	CB1117	0.0035842294
VM5v_adPN yeasty/fruity	CB1117	0.002415459
VC2_lPN yeasty	CB1117	0.0024024725
VP1m_l2PN thermo_hygro	CB1117	0.0023894862
VA7l_adPN animal_matter	CB1117	0.0012077295
CRZ01,CRZ02 heart; neuromodulatory	CB1117	0.0012077295
VP4+_vPN thermo_hygro; hygrosensory	CB1117	0.0012033695
DA1_vPN pheromones	CB1117	0.0012033695
DA1_lPN cVA male pheromone detection	CB1117	0.0011947431
DL1_adPN fruity; respond to CO2	CB1117	0.0011947431
VM5d_adPN fruity	CB1117	0.0011947431
LHAV1a1 aversive odour processing	CB1117	0.0011947431
DM6_adPN yeasty	CB1118	0.22459416
DC1_adPN fruity/dangerous; citrus fruit detection for selective oviposition	CB1118	0.011895609
VM7d_adPN alcoholic_fermentation/yeasty	CB1118	0.0076370975
VA4_lPN yeasty	CB1118	0.0073836297
DL4_adPN sex pheromone of the parasitic wasp L.boulardi; dangerous	CB1118	0.005954469
DM2_lPN alcoholic_fermentation/fruity	CB1118	0.00471077
DNp32 neuromodulatory	CB1118	0.004216379
DA3_adPN fruity	CB1118	0.0034482758
VC1_lPN plant_matter	CB1118	0.0030145955
VC2_lPN yeasty	CB1118	0.0029411765
CB2842 aversive memory retrieval; innate olfactory approach	CB1118	0.0021136946
VM5v_adPN yeasty/fruity	CB1118	0.00210572
VA5_lPN animal_matter	CB1118	0.0011235955
DM4_adPN yeasty	CB1118	0.0010309278
D_adPN dangerous	CB1118	0.0010309278
DL3_lPN pheromones	CB1118	0.000990099
CB3205 aversive memory retrieval; innate olfactory approach	CB1118	0.000990099
LC6 visual_loom, visual_small_object; flight; escape_takeoff	CB1118	0.0009803922
DL5_adPN alcoholic_fermentation/dangerous/plant_matter	CB1118	0.0009615385
VA6_adPN yeasty/plant_matter	CB1118	0.0009009009
LC18 small object detection	CB1119	0.039607856
LPLC1 visual_loom, collision avoidance	CB1119	0.03725456
DNp27 neuromodulatory	CB1119	0.003608208
DNg30 neuromodulatory	CB1119	0.0013951486
JO-A high frequency sound; courtship song; activation in flight	CB1119	0.0009861933
LC4 Looming detector; visual_loom; flight; escape_takeoff	CB1119	0.0008970744
DNp30 neuromodulatory; hunger	CB1119	0.00088421954
DNp11 forward-jumping; escape_takeoff	CB1119	0.00045351475
LC11 Small object; visual_small_object; visual	CB1119	0.0003287311
DNp32 neuromodulatory	CB1119	0.0003287311
DNge138 neuromodulatory	CB1119	0.0003287311
LPT23 visual_horizontal_widefieldmotion	CB1119	0.0003287311
DNp06 turning, flight; escape_takeoff	CB1119	0.0003287311
DNp04 escape_takeoff	CB1119	0.00028417163
DNp29 neuromodulatory (dNPF), stimulation mimics food-deprivation; abdomen grooming	CB1119	0.00028417163
V_ilPN alcoholic_fermentation; olfactory; CO2 aversion	CB1119	0.00022675737
DNg104 neuromodulatory	CB1119	0.00022675737
VP2+VC5_l2PN heating_unknown; thermosensory	CB1119	0.00022675737
DNp03 flight saccade; respond to looming stimuli	CB1119	0.00022675737
DNg104 neuromodulatory	CB1120	0.042827457
DNp62 neuromodulatory; hunger	CB1120	0.01771533
SA_VTV_9 chemosensory	CB1120	0.0017406441
DNc01 enhances appetitive behaviour and food intake; sensitizes olfactory signaling;	CB1120	0.00087032205
LB1b bitter taste	CB1120	0.00087032205
DNc01 enhances appetitive behaviour and food intake; sensitizes olfactory signaling;	CB1121	0.001015744
DNc02 reproduction, feeding	CB1121	0.00080173183
DNge150 neuromodulatory	CB1121	0.0006747638
DNg26 reproduction	CB1121	0.000126968
DNp25 thermo_hygro;	CB1121	0.000126968
DNg28 feeding	CB1121	0.000126968
DNa11 turning; walking	CB1122	0.004015569
DNp42 backing up; geosmin avoidance	CB1122	0.003071253
DNg30 neuromodulatory	CB1122	0.002900742
DNp62 neuromodulatory; hunger	CB1122	0.0024001654
oviDNb oviposition, abdomen_curl	CB1122	0.0018427519
VES041 inhibit flight saccade	CB1122	0.0017859149
oviDNa_a oviposition, abdomen_curl	CB1122	0.0017859149
DNp32 neuromodulatory	CB1122	0.0012285012
DNp29 neuromodulatory (dNPF), stimulation mimics food-deprivation; abdomen grooming	CB1122	0.0011716642
DNge053 walking	CB1122	0.0011148272
DNge138 neuromodulatory	CB1122	0.0006142506
DNg34 neuromodulatory	CB1122	0.0006142506
pC1d oviposition, vaginal_plate_opening, abdomen_curl, reproduction, sine_song, pulse_song, courtship, egg_laying, aggression	CB1122	0.0006142506
SMP092 activation: reduce groundspeed	CB1122	0.0006142506
oviDNa_b oviposition, abdomen_curl	CB1122	0.0005574136
DNg66 neuromodulatory	CB1122	0.0005574136
MBON03 appetitive	CB1124	0.09646678
MBON13 aversive	CB1124	0.0627566
MBON04 appetitive	CB1124	0.036176197
CB3205 aversive memory retrieval; innate olfactory approach	CB1124	0.018120144
MBON12 aversive	CB1124	0.014678186
MBON02 appetitive	CB1124	0.010816518
CB2842 aversive memory retrieval; innate olfactory approach	CB1124	0.009324877
CB3009 aversive memory retrieval; innate olfactory approach	CB1124	0.0066510215
MBON15-like aversive	CB1124	0.003968254
MBON05 appetitive	CB1124	0.0020765373
CB3198 aversive memory retrieval; innate olfactory approach	CB1124	0.0020765373
CB2977 aversive memory retrieval; innate olfactory approach	CB1124	0.0020765373
MBON06 olfactory, appetitive_learning; appetitive	CB1124	0.002016129
MBON26 thermohygro; appetitive	CB1124	0.001998303
MBON28 aversive	CB1124	0.0019947942
M_smPNm1 thermo_hygro; thermosensory	CB1124	0.0014044944
PAM04 appetitive_learning; appetitive	CB1124	0.0014044944
MBON15 aversive	CB1124	0.0013351729
PAM06 appetitive_learning; appetitive	CB1124	0.000672043
PAM11 appetitive_learning; appetitive	CB1124	0.000672043
MBON01 appetitive	CB1124	0.00066312996
MBON10 aversive	CB1124	0.00066312996
PAM10 appetitive_learning; appetitive	CB1124	0.00066312996
PAM02 appetitive_learning; appetitive	CB1124	0.00066312996
JO-E static deflection (pull) of antenna; activation induces grooming and wing flapping	CB1125	0.26866922
JO-E static deflection (pull) of antenna; activation induces grooming and wing flapping; wing beat oscillation power in flight	CB1125	0.029551016
JO-B low frequency sound	CB1125	0.017696679
JO-E static deflection (pull) of antenna; activation induces grooming and wing flapping; activation in flight; wing beat oscillation power in flight	CB1125	0.006623789
VP3+_l2PN adapting, cold sensing	CB1125	0.002245509
JO-C static deflection (push) of antenna; activation induces grooming & wing flapping; wing beat oscillation power in flight	CB1125	0.0022045171
DNge138 neuromodulatory	CB1125	0.0016128322
JO-CM static deflection (push) of antenna; activation induces grooming & wing flapping; wing beat oscillation power in flight	CB1125	0.0013232847
M_lPNm11A rate of temperature change; thermo_hygro	CB1125	0.0007651701
DNa02 ipsiversive, high gain steering; shorten stride of the inside leg	CB1125	0.0007648299
VP5+VP3_l2PN humid_cooling;	CB1125	0.000748503
JO-CA static deflection (push) of antenna; activation induces grooming & wing flapping; wing beat oscillation power in flight	CB1125	0.000720556
JO-CL static deflection (push) of antenna; activation induces grooming & wing flapping; wing beat oscillation power in flight	CB1125	0.000574091
LC10c visual_small_object	CB1125	0.00048828125
JO-A high frequency sound; courtship song; activation in flight	CB1125	0.00039146855
SAD093 antennal grooming	CB1125	0.00034655843
JO-DP vibration and static deflection of antennal receiver; wing beat oscillation power in flight	CB1125	0.000249501
DNc02 reproduction, feeding	CB1125	0.00022970006
JO-F backward motion followed by grooming	CB1125	0.00019598308
LC10d visual_small_object	CB1125	0.00019230769
DNb05 ipsiversive steering; turning	CB1125	0.00016321204
DNg30 neuromodulatory	CB1125	0.0001247505
DNa03 turning; walking	CB1125	4.4014083e-05
DNge053 walking	CB1125	4.066363e-05
DNp30 neuromodulatory; hunger	CB1125	3.8461538e-05
JO-DA vibration and static deflection of antennal receiver; wing beat oscillation power in flight	CB1125	2.9790277e-05
MBON12 aversive	CB1126	0.04074418
MBON15-like aversive	CB1126	0.01737973
V_ilPN alcoholic_fermentation; olfactory; CO2 aversion	CB1126	0.016499428
MBON13 aversive	CB1126	0.010660919
V_l2PN alcoholic_fermentation; olfactory; CO2 aversion	CB1126	0.009523005
MBON17-like aversive	CB1126	0.007822608
DNp32 neuromodulatory	CB1126	0.0036175535
MBON01 appetitive	CB1126	0.0032226762
VP1d+VP4_l2PN1 evaporation_dry_olf	CB1126	0.003198541
oviIN oviposition	CB1126	0.0029531266
VP1m_l2PN thermo_hygro	CB1126	0.0026548672
DP1m_adPN alcoholic_fermentation	CB1126	0.0013636363
MBON28 aversive	CB1126	0.0009227103
CB2977 aversive memory retrieval; innate olfactory approach	CB1126	0.0009227103
MBON02 appetitive	CB1126	0.0009090909
M_smPNm1 thermo_hygro; thermosensory	CB1126	0.0009090909
DA1_vPN pheromones	CB1126	0.00088495575
CB3009 aversive memory retrieval; innate olfactory approach	CB1126	0.00088495575
MBON04 appetitive	CB1126	0.0004681648
CB2842 aversive memory retrieval; innate olfactory approach	CB1126	0.0004681648
CB3198 aversive memory retrieval; innate olfactory approach	CB1126	0.0004681648
VM7d_adPN alcoholic_fermentation/yeasty	CB1126	0.00045454546
MBON06 olfactory, appetitive_learning; appetitive	CB1126	0.00045454546
PAM14 appetitive_learning; appetitive	CB1126	0.00045454546
MBON24 mechanosensory, gustatory; appetitive	CB1126	0.00044247787
pC1d oviposition, vaginal_plate_opening, abdomen_curl, reproduction, sine_song, pulse_song, courtship, egg_laying, aggression	CB1127	0.114702545
pC1e oviposition, vaginal_plate_opening, abdomen_curl, reproduction, sine_song, pulse_song, courtship, egg_laying, aggression	CB1127	0.025070725
VES041 inhibit flight saccade	CB1127	0.018125055
LC9 visual_loom, visual_small_object; courtship; backward walking	CB1127	0.0054377145
LHPV2g1 early hot/cold avoidance; sense temperature rapid change & value; not aversive odour avoidance	CB1127	0.0050019254
SMP550 oviposition; reproduction	CB1127	0.0045798654
DNa12 abdomen_curl; abdomen_motion	CB1127	0.0024640113
oviIN oviposition	CB1127	0.0024329983
DNa11 turning; walking	CB1127	0.0012936834
DNa02 ipsiversive, high gain steering; shorten stride of the inside leg	CB1127	0.0007479233
DNp30 neuromodulatory; hunger	CB1127	0.0005357293
oviDNb oviposition, abdomen_curl	CB1127	0.00047518147
DNb01 turning; flight	CB1127	0.00041407868
MBON32 visual, aversive	CB1127	0.00035714285
LT52 detect leg movements during head grooming	CB1127	0.00035448422
DNp62 neuromodulatory; hunger	CB1127	0.00026164312
oviDNa_a oviposition, abdomen_curl	CB1127	0.00026164312
DNp09 turning on unilateral activation; forward on bilateral activation; abdomen_curl; freezing	CB1127	0.00021353833
DNp11 forward-jumping; escape_takeoff	CB1127	0.00021353833
DNg104 neuromodulatory	CB1127	0.00020703934
DNg34 neuromodulatory	CB1127	0.00020703934
LAL073 bidirectional regulation of walking speed; scale odour-evoked run length	CB1127	0.00020703934
PPL102 aversive	CB1127	0.00020703934
AOTU019 frontal visual field object detection; steer object towards midline; increase forward velocity	CB1127	0.00017724211
DNpe048 neuromodulatory	CB1127	0.00017724211
MBON09 olfactory, visual; aversive	CB1128	0.023120135
oviIN oviposition	CB1128	0.012861051
MBON12 aversive	CB1128	0.01016274
MBON27 visual; appetitive	CB1128	0.010103139
MBON21 appetitive	CB1128	0.0030198824
MBON13 aversive	CB1128	0.0027855153
PFL3 compare allocentric heading vs. goal angles	CB1128	0.0018570102
CB3009 aversive memory retrieval; innate olfactory approach	CB1128	0.0018294059
MBON04 appetitive	CB1128	0.0018018018
MBON26 thermohygro; appetitive	CB1128	0.0018018018
LPT31 visual_vertical_widefieldmotion	CB1128	0.0011904762
MBON06 olfactory, appetitive_learning; appetitive	CB1128	0.0011904762
MBON31 aversive	CB1128	0.0011904762
MBON10 aversive	CB1128	0.0009285051
MBON05 appetitive	CB1128	0.0009285051
PAM03 appetitive_learning; appetitive	CB1128	0.0009285051
DNp32 neuromodulatory	CB1128	0.0009009009
PAM12 appetitive_learning; appetitive	CB1128	0.0009009009
LC15 visual_thin_vertical_bar, visual_large_objects; visual	CB1129	0.010880316
LC21 visual_small_object	CB1129	0.007436867
LC25 complex line motion; visual_thin_vertical_bar	CB1129	0.0022699763
LPLC2 Looming escape	CB1129	0.0021329462
LC17 visual_loom, visual_large_objects, visual_small_object	CB1129	0.00149086
LC12 visual_loom, visual_large_objects, visual_small_object; visual	CB1129	0.0014371257
LHAV1a1 aversive odour processing	CB1129	0.0014264646
DNp27 neuromodulatory	CB1129	0.0006005318
LPLC1 visual_loom, collision avoidance	CB1129	0.0005865103
DNp04 escape_takeoff	CB1129	0.00036101084
LC11 Small object; visual_small_object; visual	CB1129	0.00030165914
DNg104 neuromodulatory	CB1129	0.00019782393
LHPV2g1 early hot/cold avoidance; sense temperature rapid change & value; not aversive odour avoidance	CB1130	0.0065052835
LC6 visual_loom, visual_small_object; flight; escape_takeoff	CB1130	0.0060386746
DNg104 neuromodulatory	CB1130	0.0027035568
LHAV1a1 aversive odour processing	CB1130	0.0012847229
DNp04 escape_takeoff	CB1130	0.00050314463
DNp32 neuromodulatory	CB1130	0.0004210639
LC9 visual_loom, visual_small_object; courtship; backward walking	CB1130	0.00039138942
LPLC2 Looming escape	CB1130	0.00033898305
LC21 visual_small_object	CB1130	0.00025157232
LC11 Small object; visual_small_object; visual	CB1130	0.00023584906
LC15 visual_thin_vertical_bar, visual_large_objects; visual	CB1130	0.00023584906
DNp27 neuromodulatory	CB1130	0.0002224694
LPLC1 visual_loom, collision avoidance	CB1130	0.00016949153
LC16 Retreat behavior; visual_loom; backwards, freezing; walking	CB1130	0.00016949153
DNp28 ocellar	CB1131	0.0047740396
LPT50 visual_vertical_widefieldmotion	CB1131	0.002696658
LPT28 visual_vertical_widefieldmotion	CB1131	0.0011791801
DNae003 turning; walking	CB1131	0.0011136008
CB0916 neck_control; neck_motor	CB1131	0.00080775446
DNa02 ipsiversive, high gain steering; shorten stride of the inside leg	CB1131	0.00040387723
DNg100 forward; walking	CB1131	0.0003924647
DNa03 turning; walking	CB1131	0.0003924647
DNp22 ocellar	CB1131	0.0003924647
DNge138 neuromodulatory	CB1131	0.00031725888
DM5_lPN yeasty	CB1132	0.032129478
VA7l_adPN animal_matter	CB1132	0.030630583
DL2v_adPN decaying_fruit	CB1132	0.027576678
VA3_adPN yeasty/fruity	CB1132	0.021842662
lLN2P_a intra-glomerular gain control	CB1132	0.021165188
VA1d_adPN pheromones	CB1132	0.018187005
DM6_adPN yeasty	CB1132	0.016957173
DL1_adPN fruity; respond to CO2	CB1132	0.016707717
DNp44 thermo_hygro;	CB1132	0.013741627
VL2p_adPN decaying_fruit/animal_matter	CB1132	0.012729557
DP1l_adPN alcoholic_fermentation	CB1132	0.012309048
VP1d+VP4_l2PN1 evaporation_dry_olf	CB1132	0.012281938
VA6_adPN yeasty/plant_matter	CB1132	0.009961631
ORN_DA1 cVA male pheromone detection	CB1132	0.009961631
D_adPN dangerous	CB1132	0.008692595
ORN_DM1 vinegar attraction; phasic CO2 response; CO2 attraction	CB1132	0.0078244675
DL5_adPN alcoholic_fermentation/dangerous/plant_matter	CB1132	0.007328233
VA4_lPN yeasty	CB1132	0.0067656864
VA2_adPN alcoholic_fermentation; vinegar attraction; phasic CO2 response; CO2 attraction	CB1132	0.0059638713
il3LN6 increase left-right contrast in DA1_lPN	CB1132	0.00519107
lLN2P_b intra-glomerular gain control	CB1132	0.005076142
DL2d_adPN decaying_fruit	CB1132	0.0049808156
VM5v_adPN yeasty/fruity	CB1132	0.0049808156
VA7m_lPN unknown/dangerous	CB1132	0.0042276154
DM3_adPN yeasty/fruity/dangerous	CB1132	0.0038071065
VM5d_adPN fruity	CB1132	0.0038071065
M_l2PNm16 rate of temperaure change	CB1132	0.00371178
VC2_lPN yeasty	CB1132	0.00371178
VL2a_adPN decaying_fruit/plant_matter	CB1132	0.0035211267
ORN_DC4 acid or high concentration CO2 aversion	CB1132	0.00295858
VC4_adPN alcoholic_fermentation	CB1132	0.0027483255
VL1_ilPN decaying_fruit	CB1132	0.0027483255
VM3_adPN alcoholic_fermentation	CB1132	0.002652999
ORN_VA2 vinegar attraction; phasic CO2 response; CO2 attraction	CB1132	0.0024427446
VM2_adPN fruity	CB1132	0.00147929
lLN2F_b presynaptic global gain control	CB1132	0.00147929
DNp32 neuromodulatory	CB1132	0.0012690355
DM1_lPN yeasty; vinegar attraction; phasic CO2 response; CO2 attraction	CB1132	0.0012690355
VA1v_adPN pheromones	CB1132	0.0012690355
DM2_lPN alcoholic_fermentation/fruity	CB1132	0.0012690355
DC1_adPN fruity/dangerous; citrus fruit detection for selective oviposition	CB1132	0.0012690355
VC1_lPN plant_matter	CB1132	0.0012690355
VA5_lPN animal_matter	CB1132	0.0012690355
VP1d+VP4_l2PN2 evaporation_dry_olf	CB1132	0.0012690355
AOTU019 frontal visual field object detection; steer object towards midline; increase forward velocity	CB1132	0.0012690355
M_lPNm11A rate of temperature change; thermo_hygro	CB1132	0.0012690355
ORN_DA4l bacterial metabolite indole detection	CB1132	0.0012690355
DNc01 enhances appetitive behaviour and food intake; sensitizes olfactory signaling;	CB1132	0.0011737089
DL2d_adPN decaying_fruit	CB1133	0.02094534
DM2_lPN alcoholic_fermentation/fruity	CB1133	0.017166415
VA1v_adPN pheromones	CB1133	0.0113087045
VA2_adPN alcoholic_fermentation; vinegar attraction; phasic CO2 response; CO2 attraction	CB1133	0.010328642
DL2v_adPN decaying_fruit	CB1133	0.007275129
CB3205 aversive memory retrieval; innate olfactory approach	CB1133	0.0071588396
VA7l_adPN animal_matter	CB1133	0.0065582828
VA7m_lPN unknown/dangerous	CB1133	0.0065420098
DM5_lPN yeasty	CB1133	0.003937843
DM1_lPN yeasty; vinegar attraction; phasic CO2 response; CO2 attraction	CB1133	0.0038703748
MBON16 thermohygro; aversive	CB1133	0.0032209968
DP1m_adPN alcoholic_fermentation	CB1133	0.002520425
VM7d_adPN alcoholic_fermentation/yeasty	CB1133	0.0024529572
VM5d_adPN fruity	CB1133	0.002369215
DM6_adPN yeasty	CB1133	0.0022180055
VM4_adPN decaying_fruit	CB1133	0.0022180055
MBON02 appetitive	CB1133	0.0016523693
VC4_adPN alcoholic_fermentation	CB1133	0.00086805556
VM3_adPN alcoholic_fermentation	CB1133	0.00086805556
DNp32 neuromodulatory	CB1133	0.0007843137
DNp29 neuromodulatory (dNPF), stimulation mimics food-deprivation; abdomen grooming	CB1133	0.0007843137
DL2d_vPN decaying_fruit	CB1133	0.0007843137
DL5_adPN alcoholic_fermentation/dangerous/plant_matter	CB1133	0.0007168459
VL2a_adPN decaying_fruit/plant_matter	CB1133	0.0007168459
DM3_adPN yeasty/fruity/dangerous	CB1133	0.0007168459
MBON19 visual; aversive	CB1133	0.0007168459
DM2_lPN alcoholic_fermentation/fruity	CB1134	0.26545438
DM5_lPN yeasty	CB1134	0.112942815
V_ilPN alcoholic_fermentation; olfactory; CO2 aversion	CB1134	0.032454174
V_l2PN alcoholic_fermentation; olfactory; CO2 aversion	CB1134	0.025424242
DM1_lPN yeasty; vinegar attraction; phasic CO2 response; CO2 attraction	CB1134	0.0128989415
DP1m_adPN alcoholic_fermentation	CB1134	0.012386237
DM4_vPN yeasty	CB1134	0.007782472
VM7d_adPN alcoholic_fermentation/yeasty	CB1134	0.006577196
DC1_adPN fruity/dangerous; citrus fruit detection for selective oviposition	CB1134	0.0047064503
MBON18 aversive memory; activation drives approach	CB1134	0.0037792232
DM4_adPN yeasty	CB1134	0.0036960875
DM6_adPN yeasty	CB1134	0.0030679703
DC2_adPN plant_matter	CB1134	0.0030302976
VM5d_adPN fruity	CB1134	0.002154459
DM3_adPN yeasty/fruity/dangerous	CB1134	0.0020995878
DL5_adPN alcoholic_fermentation/dangerous/plant_matter	CB1134	0.0016092072
DA2_lPN geosmin sensing; dangerous	CB1134	0.0010509043
DL2d_adPN decaying_fruit	CB1134	0.0009944882
VM3_adPN alcoholic_fermentation	CB1134	0.00092592597
CB2842 aversive memory retrieval; innate olfactory approach	CB1134	0.00091668655
VP1m_l2PN thermo_hygro	CB1134	0.0007949125
DC4_vPN dangerous; acid or high concentration CO2 aversion	CB1134	0.0007234761
DP1m_vPN alcoholic_fermentation	CB1134	0.00069252076
VA2_adPN alcoholic_fermentation; vinegar attraction; phasic CO2 response; CO2 attraction	CB1134	0.0006877579
DC4_adPN dangerous; acid or high concentration CO2 aversion	CB1134	0.0004958111
VA4_lPN yeasty	CB1134	0.0004942235
VA7l_adPN animal_matter	CB1134	0.0004208754
DL3_lPN pheromones	CB1134	0.0003599712
VC4_adPN alcoholic_fermentation	CB1134	0.0003599712
DA4l_adPN bacterial metabolite indole detection; dangerous; olfactory	CB1134	0.0003599712
VC2_lPN yeasty	CB1134	0.0003599712
VA7m_lPN unknown/dangerous	CB1134	0.0003599712
VM7v_adPN fruity	CB1134	0.0003599712
DNp32 neuromodulatory	CB1134	0.00030864196
DL4_adPN sex pheromone of the parasitic wasp L.boulardi; dangerous	CB1134	0.00030864196
VC1_lPN plant_matter	CB1134	0.00026497085
VM2_adPN fruity	CB1134	0.00026497085
DP1l_adPN alcoholic_fermentation	CB1134	0.00023084025
VA3_adPN yeasty/fruity	CB1134	0.00023084025
DL2v_adPN decaying_fruit	CB1134	0.00023084025
LHAV1a1 aversive odour processing	CB1134	0.00023084025
DNc02 reproduction, feeding	CB1134	0.00022925263
JO-B low frequency sound	CB1136	0.15440519
LC4 Looming detector; visual_loom; flight; escape_takeoff	CB1136	0.048258908
JO-DA vibration and static deflection of antennal receiver; wing beat oscillation power in flight	CB1136	0.010601981
JO-D vibration and static deflection of antennal receiver; wing beat oscillation power in flight	CB1136	0.009893549
JO-A high frequency sound; courtship song; activation in flight	CB1136	0.005309441
JO-E static deflection (pull) of antenna; activation induces grooming and wing flapping	CB1136	0.004875721
JO-C static deflection (push) of antenna; activation induces grooming & wing flapping; wing beat oscillation power in flight	CB1136	0.004301533
JO-DP vibration and static deflection of antennal receiver; wing beat oscillation power in flight	CB1136	0.003980188
DNp01 escape_takeoff	CB1136	0.0030027684
LPLC2 Looming escape	CB1136	0.0019782393
JO-CA static deflection (push) of antenna; activation induces grooming & wing flapping; wing beat oscillation power in flight	CB1136	0.0018212893
DNp11 forward-jumping; escape_takeoff	CB1136	0.001611099
JO-CL static deflection (push) of antenna; activation induces grooming & wing flapping; wing beat oscillation power in flight	CB1136	0.0014836795
DNp02 backward-jumping; escape_takeoff	CB1136	0.0010009743
DNge138 neuromodulatory	CB1136	0.0003628447
DNp06 turning, flight; escape_takeoff	CB1136	0.00033760973
DNc02 reproduction, feeding	CB1136	0.00027382257
VP3+_l2PN adapting, cold sensing	CB1136	0.0002472799
DNp04 escape_takeoff	CB1136	0.0002472799
JO-B low frequency sound	CB1138	0.02721937
JO-E static deflection (pull) of antenna; activation induces grooming and wing flapping	CB1138	0.021044308
JO-CM static deflection (push) of antenna; activation induces grooming & wing flapping; wing beat oscillation power in flight	CB1138	0.0072389715
JO-C static deflection (push) of antenna; activation induces grooming & wing flapping; wing beat oscillation power in flight	CB1138	0.006558676
JO-CL static deflection (push) of antenna; activation induces grooming & wing flapping; wing beat oscillation power in flight	CB1138	0.0042916043
JO-DA vibration and static deflection of antennal receiver; wing beat oscillation power in flight	CB1138	0.0041192896
JO-D vibration and static deflection of antennal receiver; wing beat oscillation power in flight	CB1138	0.003752362
JO-A high frequency sound; courtship song; activation in flight	CB1138	0.003040834
JO-CA static deflection (push) of antenna; activation induces grooming & wing flapping; wing beat oscillation power in flight	CB1138	0.002207969
VP2+VC5_l2PN heating_unknown; thermosensory	CB1138	0.0020547374
DNg100 forward; walking	CB1138	0.0019101332
VP3+_l2PN adapting, cold sensing	CB1138	0.0016163056
DNge138 neuromodulatory	CB1138	0.001453012
JO-E static deflection (pull) of antenna; activation induces grooming and wing flapping; wing beat oscillation power in flight	CB1138	0.0013893489
JO-DP vibration and static deflection of antennal receiver; wing beat oscillation power in flight	CB1138	0.0011392179
DNp27 neuromodulatory	CB1138	0.00029117256
DNb05 ipsiversive steering; turning	CB1138	0.000273636
DNp01 escape_takeoff	CB1138	0.00024823137
LPT21 visual_horizontal_widefieldmotion	CB1138	0.00022054736
LPT50 visual_vertical_widefieldmotion	CB1138	0.0001569674
LPT42_Nod4 visual_horizontal_widefieldmotion	CB1138	0.00014169131
DNp02 backward-jumping; escape_takeoff	CB1138	0.00013451707
VP4+VL1_l2PN dry; thermohygro	CB1138	0.00012900555
DNp32 neuromodulatory	CB1138	0.00012893244
LC4 Looming detector; visual_loom; flight; escape_takeoff	CB1138	0.00012411569
DNp11 forward-jumping; escape_takeoff	CB1138	0.00012411569
DNge053 walking	CB1138	0.00011865211
DNp06 turning, flight; escape_takeoff	CB1138	0.00011204135
M_lPNm11A rate of temperature change; thermo_hygro	CB1138	0.00011195701
DNa10 wing thrust, lift, pitch	CB1138	0.00011195701
DNp07 landing	CB1138	0.00010967456
DNp30 neuromodulatory; hunger	CB1138	8.9565605e-05
DNg30 neuromodulatory	CB1138	6.205784e-05
DNa04 wing steering	CB1138	6.205784e-05
VSm visual_vertical_widefieldmotion	CB1138	5.0195762e-05
SAD093 antennal grooming	CB1138	4.9672166e-05
DNp31 wing power	CB1138	4.9672166e-05
LPT31 visual_vertical_widefieldmotion	CB1138	4.963765e-05
DNp10 landing	CB1138	4.4782802e-05
LC18 small object detection	CB1139	0.0076818257
MBON20 aversive	CB1139	0.0011476664
LPLC2 Looming escape	CB1139	0.0010968959
DNge138 neuromodulatory	CB1139	0.0010968959
DNp30 neuromodulatory; hunger	CB1139	0.0010968959
VP4+VL1_l2PN dry; thermohygro	CB1139	0.00066357
DNc02 reproduction, feeding	CB1139	0.00038255547
JO-B low frequency sound	CB1139	0.000331785
DNp32 neuromodulatory	CB1139	0.000331785
DNp27 neuromodulatory	CB1139	0.000331785
DNc01 enhances appetitive behaviour and food intake; sensitizes olfactory signaling;	CB1139	0.000331785
LC15 visual_thin_vertical_bar, visual_large_objects; visual	CB1140	0.011494439
MBON20 aversive	CB1140	0.0068598883
LC26 visual_loom, visual_small_object	CB1140	0.0035444717
LC25 complex line motion; visual_thin_vertical_bar	CB1140	0.0032693478
LC21 visual_small_object	CB1140	0.0011827998
DNg104 neuromodulatory	CB1140	0.0008326597
LC6 visual_loom, visual_small_object; flight; escape_takeoff	CB1140	0.00059041166
LC11 Small object; visual_small_object; visual	CB1140	0.0005688282
LPLC1 visual_loom, collision avoidance	CB1140	0.0005585369
DNp30 neuromodulatory; hunger	CB1140	0.0005585369
DNp27 neuromodulatory	CB1140	0.00030599756
DNp04 escape_takeoff	CB1140	0.0002741228
DL1_adPN fruity; respond to CO2	CB1141	0.16532204
lLN2P_a intra-glomerular gain control	CB1141	0.054726653
VL1_ilPN decaying_fruit	CB1141	0.032379515
DL3_lPN pheromones	CB1141	0.022276465
VP1d+VP4_l2PN1 evaporation_dry_olf	CB1141	0.018877123
ORN_DC1 citrus fruit detection for selective oviposition	CB1141	0.016200662
VM7v_adPN fruity	CB1141	0.015827337
ORN_DA2 geosmin sensing	CB1141	0.013986014
il3LN6 increase left-right contrast in DA1_lPN	CB1141	0.011499889
lLN2P_b intra-glomerular gain control	CB1141	0.011142122
VA1d_adPN pheromones	CB1141	0.008928572
ORN_DL4 sex pheromone of the parasitic wasp L.boulardi	CB1141	0.008234842
DL5_adPN alcoholic_fermentation/dangerous/plant_matter	CB1141	0.007866408
VA5_lPN animal_matter	CB1141	0.006438224
VP1m_l2PN thermo_hygro	CB1141	0.0043243244
ORN_DA4l bacterial metabolite indole detection	CB1141	0.004316547
DL4_adPN sex pheromone of the parasitic wasp L.boulardi; dangerous	CB1141	0.0032245633
DC1_adPN fruity/dangerous; citrus fruit detection for selective oviposition	CB1141	0.0028776978
DA4l_adPN bacterial metabolite indole detection; dangerous; olfactory	CB1141	0.0028776978
M_l2PNm16 rate of temperaure change	CB1141	0.0028374505
lLN2F_b presynaptic global gain control	CB1141	0.0024796824
DNp32 neuromodulatory	CB1141	0.0017857144
VL2p_adPN decaying_fruit/animal_matter	CB1141	0.0017857144
VA1v_adPN pheromones	CB1141	0.0017857144
DNc01 enhances appetitive behaviour and food intake; sensitizes olfactory signaling;	CB1141	0.0017857144
VA7m_lPN unknown/dangerous	CB1141	0.0014388489
VP1l+VP3_ilPN cooling	CB1141	0.0014388489
HRN_VP4 dry sensing	CB1141	0.0013986013
lLN2P_c postsynaptic PN inhibition, intra-glomerular gain control	CB1141	0.0013986013
DNc02 reproduction, feeding	CB1141	0.0010810811
ORN_DC4 acid or high concentration CO2 aversion	CB1141	0.0010810811
VP2+_adPN thermo_hygro; thermosensory	CB1141	0.0010810811
DNp44 thermo_hygro;	CB1141	0.0010810811
VP4+VL1_l2PN dry; thermohygro	CB1142	0.005731933
JO-B low frequency sound	CB1142	0.004187083
JO-E static deflection (pull) of antenna; activation induces grooming and wing flapping	CB1142	0.004177881
DNge138 neuromodulatory	CB1142	0.002559297
JO-CM static deflection (push) of antenna; activation induces grooming & wing flapping; wing beat oscillation power in flight	CB1142	0.0019179134
DNp32 neuromodulatory	CB1142	0.0010061236
DNp30 neuromodulatory; hunger	CB1142	0.00092647085
VP2+VC5_l2PN heating_unknown; thermosensory	CB1142	0.00073467946
M_lPNm11A rate of temperature change; thermo_hygro	CB1142	0.0004257095
DNc02 reproduction, feeding	CB1142	0.00027144406
DNg30 neuromodulatory	CB1142	0.00027144406
DNp04 escape_takeoff	CB1142	0.00027144406
DNg100 forward; walking	CB1142	0.00023391814
LPLC2 Looming escape	CB1142	0.00019179133
JO-A high frequency sound; courtship song; activation in flight	CB1143	0.09515067
JO-E static deflection (pull) of antenna; activation induces grooming and wing flapping	CB1143	0.018029893
JO-B low frequency sound	CB1143	0.013929472
DNge138 neuromodulatory	CB1143	0.0047116713
DNp30 neuromodulatory; hunger	CB1143	0.0038279593
DNp04 escape_takeoff	CB1143	0.002811633
DNg30 neuromodulatory	CB1143	0.002138646
DNp32 neuromodulatory	CB1143	0.0015819023
DNp02 backward-jumping; escape_takeoff	CB1143	0.0012914048
JO-D vibration and static deflection of antennal receiver; wing beat oscillation power in flight	CB1143	0.0011881386
DNa12 abdomen_curl; abdomen_motion	CB1143	0.0007839448
DNp01 escape_takeoff	CB1143	0.0006488371
DNg104 neuromodulatory	CB1143	0.00061731174
LC18 small object detection	CB1143	0.0005988024
LPLC2 Looming escape	CB1143	0.0005988024
DNp11 forward-jumping; escape_takeoff	CB1143	0.00046288015
DNc02 reproduction, feeding	CB1143	0.00037812584
DNp06 turning, flight; escape_takeoff	CB1143	0.00030983458
DNc01 enhances appetitive behaviour and food intake; sensitizes olfactory signaling;	CB1143	0.00022133689
DNp13 oviposition; reproduction	CB1143	0.00022133689
DNp29 neuromodulatory (dNPF), stimulation mimics food-deprivation; abdomen grooming	CB1143	0.00020885548
JO-E static deflection (pull) of antenna; activation induces grooming and wing flapping; activation in flight; wing beat oscillation power in flight	CB1143	0.00014974544
JO-CM static deflection (push) of antenna; activation induces grooming & wing flapping; wing beat oscillation power in flight	CB1143	0.00014974544
LPT28 visual_vertical_widefieldmotion	CB1144	0.007642089
DNg11 front leg rubbing; grooming	CB1144	0.0024324325
HSN Horizontal flow; visual_horizontal_widefieldmotion; visual	CB1144	0.0013513514
DNx02 neck_motor	CB1144	0.00064516126
DNp31 wing power	CB1144	0.00064516126
JO-C static deflection (push) of antenna; activation induces grooming & wing flapping; wing beat oscillation power in flight	CB1145	0.043412548
JO-E static deflection (pull) of antenna; activation induces grooming and wing flapping	CB1145	0.019528296
JO-CL static deflection (push) of antenna; activation induces grooming & wing flapping; wing beat oscillation power in flight	CB1145	0.016288739
JO-CM static deflection (push) of antenna; activation induces grooming & wing flapping; wing beat oscillation power in flight	CB1145	0.0021336982
DNge138 neuromodulatory	CB1145	0.00057887967
DNb05 ipsiversive steering; turning	CB1145	0.00033852406
MBON17-like aversive	CB1148	0.013094598
M_vPNml62 thermo_hygro	CB1148	0.011609968
VL1_vPN decaying_fruit	CB1148	0.010601162
MBON17 aversive	CB1148	0.009770219
MBON15-like aversive	CB1148	0.0072365925
VP1d+VP4_l2PN2 evaporation_dry_olf	CB1148	0.004601478
MBON31 aversive	CB1148	0.0031562191
VM4_lvPN decaying_fruit	CB1148	0.0029143898
MBON28 aversive	CB1148	0.0027011898
M_l2PNm16 rate of temperaure change	CB1148	0.0023859097
oviIN oviposition	CB1148	0.0023245001
MBON04 appetitive	CB1148	0.0020725538
LHPV2g1 early hot/cold avoidance; sense temperature rapid change & value; not aversive odour avoidance	CB1148	0.0018165035
VP4+VL1_l2PN dry; thermohygro	CB1148	0.0015704704
DNp32 neuromodulatory	CB1148	0.0013929752
MBON32 visual, aversive	CB1148	0.0011468353
MBON01 appetitive	CB1148	0.00110011
M_lPNm11A rate of temperature change; thermo_hygro	CB1148	0.0010531859
CB0339 aversive memory retrieval; innate olfactory approach	CB1148	0.0008022463
VL1_ilPN decaying_fruit	CB1148	0.00055834727
MBON27 visual; appetitive	CB1148	0.00055834727
PAM04 appetitive_learning; appetitive	CB1148	0.00055834727
MBON35 visual	CB1148	0.00046490005
MBON02 appetitive	CB1148	0.00046490005
M_smPNm1 thermo_hygro; thermosensory	CB1148	0.00046490005
PAM14 appetitive_learning; appetitive	CB1148	0.00046490005
MZ_lvPN thermo_hygro; thermohygro	CB1148	0.00043917436
LHAV1a1 aversive odour processing	CB1148	0.00040112314
VP1d_il2PN thermo_hygro	CB1148	0.00036670335
MBON05 appetitive	CB1148	0.00036670335
PAM06 appetitive_learning; appetitive	CB1148	0.00036670335
DA1_vPN pheromones	CB1149	0.04067741
VP1d+VP4_l2PN1 evaporation_dry_olf	CB1149	0.032708723
oviIN oviposition	CB1149	0.017970847
SMP550 oviposition; reproduction	CB1149	0.015439272
M_l2PNm16 rate of temperaure change	CB1149	0.014867082
DA1_lPN cVA male pheromone detection	CB1149	0.010099981
DM2_lPN alcoholic_fermentation/fruity	CB1149	0.0085036
DC1_adPN fruity/dangerous; citrus fruit detection for selective oviposition	CB1149	0.0066990997
VP1d+VP4_l2PN2 evaporation_dry_olf	CB1149	0.004359461
VM7d_adPN alcoholic_fermentation/yeasty	CB1149	0.0041983044
VL1_vPN decaying_fruit	CB1149	0.0039263633
DNp32 neuromodulatory	CB1149	0.0036841799
VM7v_adPN fruity	CB1149	0.0028210897
VP1m_l2PN thermo_hygro	CB1149	0.0027631738
VA1v_vPN pheromones	CB1149	0.0026012592
VA7l_adPN animal_matter	CB1149	0.0025132988
LHPV2g1 early hot/cold avoidance; sense temperature rapid change & value; not aversive odour avoidance	CB1149	0.0024485253
LHAV1a1 aversive odour processing	CB1149	0.0019255044
MBON01 appetitive	CB1149	0.00188181
VL1_ilPN decaying_fruit	CB1149	0.0016431772
MBON20 aversive	CB1149	0.0015177667
V_ilPN alcoholic_fermentation; olfactory; CO2 aversion	CB1149	0.0015080139
VP1d_il2PN thermo_hygro	CB1149	0.0012713094
VP3+VP1l_ivPN cooling	CB1149	0.0012674531
MBON32 visual, aversive	CB1149	0.0010326767
PAM01 appetitive_learning; appetitive	CB1149	0.0010180166
V_l2PN alcoholic_fermentation; olfactory; CO2 aversion	CB1149	0.0010131713
CB0997 rate of change of cVA concentration	CB1149	0.0010097536
M_vPNml60 thermo_hygro	CB1149	0.0009995003
MBON17-like aversive	CB1149	0.0009157509
VP2_adPN hot-sensing	CB1149	0.00077453844
MBON26 thermohygro; appetitive	CB1149	0.00076621334
DP1m_adPN alcoholic_fermentation	CB1149	0.0007598784
MBON28 aversive	CB1149	0.0007451565
MBON18 aversive memory; activation drives approach	CB1149	0.00061050063
VA1d_vPN pheromones	CB1149	0.00051633833
DM1_lPN yeasty; vinegar attraction; phasic CO2 response; CO2 attraction	CB1149	0.00050658564
DC2_adPN plant_matter	CB1149	0.00050658564
VL2p_vPN decaying_fruit/animal_matter	CB1149	0.00050658564
LT52 detect leg movements during head grooming	CB1149	0.0005016783
DC4_adPN dangerous; acid or high concentration CO2 aversion	CB1149	0.00030525032
MBON15-like aversive	CB1149	0.00030525032
MBON35 visual	CB1149	0.00026795283
VP1m+_lvPN thermo_hygro	CB1149	0.00026795283
pC1e oviposition, vaginal_plate_opening, abdomen_curl, reproduction, sine_song, pulse_song, courtship, egg_laying, aggression	CB1149	0.00026795283
DL3_lPN pheromones	CB1149	0.00025329282
DM5_lPN yeasty	CB1149	0.00025329282
VP1m+VP5_ilPN humid; hygrosensory	CB1149	0.00025329282
MBON33 visual, aversive	CB1149	0.00025329282
DP1m_vPN alcoholic_fermentation	CB1149	0.00025329282
DP1l_adPN alcoholic_fermentation	CB1149	0.00024987507
MBON17 aversive	CB1149	0.00024987507
VC5_lvPN decaying_fruit	CB1149	0.0002483855
LC25 complex line motion; visual_thin_vertical_bar	CB1149	0.0002483855
DNp29 neuromodulatory (dNPF), stimulation mimics food-deprivation; abdomen grooming	CB1149	0.0002483855
M_l2PNm17 rate of temperature change; thermo_hygro	CB1149	0.0002483855
M_lPNm11B rate of temperature change; thermo_hygro	CB1149	0.0002483855
DM4_adPN yeasty	CB1150	0.007894717
DNp32 neuromodulatory	CB1150	0.0055200174
MBON24 mechanosensory, gustatory; appetitive	CB1150	0.0037323849
PAM04 appetitive_learning; appetitive	CB1150	0.0016090982
DM2_lPN alcoholic_fermentation/fruity	CB1150	0.0010416667
DM1_lPN yeasty; vinegar attraction; phasic CO2 response; CO2 attraction	CB1150	0.00069444446
DC4_vPN dangerous; acid or high concentration CO2 aversion	CB1150	0.00034722223
PAM10 appetitive_learning; appetitive	CB1150	0.0003092146
PAM11 appetitive_learning; appetitive	CB1150	0.0003092146
MBON09 olfactory, visual; aversive	CB1151	0.028097542
MBON15-like aversive	CB1151	0.007018826
oviIN oviposition	CB1151	0.0053272354
MBON12 aversive	CB1151	0.00512073
MBON04 appetitive	CB1151	0.0045254794
MBON05 appetitive	CB1151	0.0028220606
PAM06 appetitive_learning; appetitive	CB1151	0.0026611006
MBON29 appetitive	CB1151	0.0021490538
CB2842 aversive memory retrieval; innate olfactory approach	CB1151	0.0018765244
PPL102 aversive	CB1151	0.0017529682
DNp32 neuromodulatory	CB1151	0.0017035775
CB3205 aversive memory retrieval; innate olfactory approach	CB1151	0.0010127488
MBON13 aversive	CB1151	0.00095057033
MBON01 appetitive	CB1151	0.00085178873
MBON28 aversive	CB1151	0.00058685447
pC1b oviposition, vaginal_plate_opening, abdomen_curl, reproduction, sine_song, pulse_song, courtship, egg_laying	CB1151	0.0005494506
MBON17-like aversive	CB1151	0.0005494506
DNp62 neuromodulatory; hunger	CB1151	0.00042589437
PAM12 appetitive_learning; appetitive	CB1151	0.00042589437
MBON24 mechanosensory, gustatory; appetitive	CB1152	0.0047276164
MBON23 aversive	CB1152	0.003824677
MBON06 olfactory, appetitive_learning; appetitive	CB1152	0.0031954267
DNp32 neuromodulatory	CB1152	0.0019983768
PAM04 appetitive_learning; appetitive	CB1152	0.0015962062
V_l2PN alcoholic_fermentation; olfactory; CO2 aversion	CB1152	0.00095790374
DNp62 neuromodulatory; hunger	CB1152	0.00069873454
MBON02 appetitive	CB1152	0.00022461814
MBON14 appetitive_learning; aversive	CB1152	0.00018135655
oviDNa_b oviposition, abdomen_curl	CB1152	0.00018135655
CB0339 aversive memory retrieval; innate olfactory approach	CB1152	0.00017787264
MBON14 appetitive_learning; aversive	CB1153	0.025768913
DNp29 neuromodulatory (dNPF), stimulation mimics food-deprivation; abdomen grooming	CB1153	0.0007077141
DNp32 neuromodulatory	CB1153	0.0005807201
PAM04 appetitive_learning; appetitive	CB1153	0.0005807201
PAM10 appetitive_learning; appetitive	CB1153	0.000496771
DN1a temperature-modulated sleep regulation; time-of-day-dependent activity	CB1154	0.003428442
DN1pB time-of-day-dependent activity; morning activity	CB1154	0.0024547554
VP1l+_lvPN thermo_hygro	CB1154	0.00078125
DNp32 neuromodulatory	CB1155	0.005366303
SMP550 oviposition; reproduction	CB1155	0.0032308623
MBON24 mechanosensory, gustatory; appetitive	CB1155	0.0021972852
PAM04 appetitive_learning; appetitive	CB1155	0.0009861933
oviDNa_b oviposition, abdomen_curl	CB1155	0.0007153076
MBON07 appetitive	CB1156	0.064519376
VA2_adPN alcoholic_fermentation; vinegar attraction; phasic CO2 response; CO2 attraction	CB1156	0.02987618
VM3_adPN alcoholic_fermentation	CB1156	0.019029224
DP1m_adPN alcoholic_fermentation	CB1156	0.017877964
DM1_lPN yeasty; vinegar attraction; phasic CO2 response; CO2 attraction	CB1156	0.01682625
DP1l_adPN alcoholic_fermentation	CB1156	0.007469655
DL2d_vPN decaying_fruit	CB1156	0.0074452143
DM5_lPN yeasty	CB1156	0.006751634
VC4_adPN alcoholic_fermentation	CB1156	0.0051445607
DM4_vPN yeasty	CB1156	0.0046068276
DP1m_vPN alcoholic_fermentation	CB1156	0.0043947943
VM2_adPN fruity	CB1156	0.004318394
DL2d_adPN decaying_fruit	CB1156	0.0039615547
MBON14 appetitive_learning; aversive	CB1156	0.0035991943
DM3_adPN yeasty/fruity/dangerous	CB1156	0.0035441874
VA1d_adPN pheromones	CB1156	0.0032062675
DNp32 neuromodulatory	CB1156	0.0028506068
DNp29 neuromodulatory (dNPF), stimulation mimics food-deprivation; abdomen grooming	CB1156	0.002389274
MBON18 aversive memory; activation drives approach	CB1156	0.0023006536
DP1l_vPN alcoholic_fermentation	CB1156	0.0022175538
DM4_adPN yeasty	CB1156	0.0021772408
VA3_adPN yeasty/fruity	CB1156	0.001510574
DL2v_adPN decaying_fruit	CB1156	0.001510574
VL2a_adPN decaying_fruit/plant_matter	CB1156	0.001510574
VL2p_adPN decaying_fruit/animal_matter	CB1156	0.0014005603
VC5_lvPN decaying_fruit	CB1156	0.0013333333
MBON24 mechanosensory, gustatory; appetitive	CB1156	0.0008169935
DM2_lPN alcoholic_fermentation/fruity	CB1156	0.000755287
VC2_lPN yeasty	CB1156	0.000755287
CB0339 aversive memory retrieval; innate olfactory approach	CB1156	0.000755287
CB3205 aversive memory retrieval; innate olfactory approach	CB1156	0.00066666666
M_l2PNm16 rate of temperaure change	CB1159	0.0055167866
M_l2PNm17 rate of temperature change; thermo_hygro	CB1159	0.003937008
M_lPNm11A rate of temperature change; thermo_hygro	CB1159	0.0018389289
DNge138 neuromodulatory	CB1159	0.001312336
VL1_ilPN decaying_fruit	CB1159	0.0011827609
DN1a temperature-modulated sleep regulation; time-of-day-dependent activity	CB1159	0.0010531859
VP1l+VP3_ilPN cooling	CB1159	0.00087260036
VL1_vPN decaying_fruit	CB1159	0.000656168
M_smPNm1 thermo_hygro; thermosensory	CB1159	0.000656168
M_lPNm11B rate of temperature change; thermo_hygro	CB1159	0.000656168
DNp27 neuromodulatory	CB1159	0.00052659295
VP4+VL1_l2PN dry; thermohygro	CB1159	0.00052659295
VP2+_adPN thermo_hygro; thermosensory	CB1159	0.00052659295
VA7m_lPN unknown/dangerous	CB1160	0.098411225
VA5_lPN animal_matter	CB1160	0.07782076
DA4l_adPN bacterial metabolite indole detection; dangerous; olfactory	CB1160	0.032652043
DA3_adPN fruity	CB1160	0.030394718
VC2_lPN yeasty	CB1160	0.008878967
DL1_adPN fruity; respond to CO2	CB1160	0.008789383
DM1_lPN yeasty; vinegar attraction; phasic CO2 response; CO2 attraction	CB1160	0.008150658
DC1_adPN fruity/dangerous; citrus fruit detection for selective oviposition	CB1160	0.007356868
VA2_adPN alcoholic_fermentation; vinegar attraction; phasic CO2 response; CO2 attraction	CB1160	0.0026278882
DL3_lPN pheromones	CB1160	0.0018159386
DM2_lPN alcoholic_fermentation/fruity	CB1160	0.0016220456
DL4_adPN sex pheromone of the parasitic wasp L.boulardi; dangerous	CB1160	0.0013852078
VC1_lPN plant_matter	CB1160	0.0010462723
DC2_adPN plant_matter	CB1160	0.00081039954
DC4_adPN dangerous; acid or high concentration CO2 aversion	CB1160	0.00078284123
DM3_adPN yeasty/fruity/dangerous	CB1160	0.00070671376
VP1m_l2PN thermo_hygro	CB1160	0.0007060906
VM2_adPN fruity	CB1160	0.00045766588
CB2842 aversive memory retrieval; innate olfactory approach	CB1160	0.00045766588
VM1_lPN decaying_fruit	CB1160	0.00043010752
DM6_adPN yeasty	CB1160	0.00035335688
DM4_vPN yeasty	CB1160	0.00035335688
DNc01 enhances appetitive behaviour and food intake; sensitizes olfactory signaling;	CB1160	0.00035273368
VA1d_vPN pheromones	CB1160	0.00035273368
VA6_adPN yeasty/plant_matter	CB1160	0.00033955858
DA2_lPN geosmin sensing; dangerous	CB1160	0.00033955858
DNp62 neuromodulatory; hunger	CB1161	0.006666667
LC6 visual_loom, visual_small_object; flight; escape_takeoff	CB1161	0.0022222223
oviIN oviposition	CB1163	0.25400522
MBON26 thermohygro; appetitive	CB1163	0.006152585
MBON17-like aversive	CB1163	0.00295858
MBON10 aversive	CB1163	0.002693887
CB3198 aversive memory retrieval; innate olfactory approach	CB1163	0.0017335775
PAM06 appetitive_learning; appetitive	CB1163	0.001707694
PPL102 aversive	CB1163	0.0015849052
MBON01 appetitive	CB1163	0.0014124294
MBON35 visual	CB1163	0.0014124294
ER2 (59 (w), 30 (h)) degrees visual receptive field	CB1163	0.0014124294
MBON21 appetitive	CB1163	0.0014124294
PAM10 appetitive_learning; appetitive	CB1163	0.0014124294
MBON03 appetitive	CB1163	0.0013297732
CB2842 aversive memory retrieval; innate olfactory approach	CB1163	0.0013297732
VES041 inhibit flight saccade	CB1163	0.0008375209
MBON16 thermohygro; aversive	CB1163	0.0008375209
MBON12 aversive	CB1163	0.0007473842
MBON04 appetitive	CB1163	0.0007473842
MBON24 mechanosensory, gustatory; appetitive	CB1163	0.0007473842
PAM03 appetitive_learning; appetitive	CB1163	0.0007473842
MBON09 olfactory, visual; aversive	CB1163	0.0007215007
MBON15 aversive	CB1163	0.0007215007
MBON28 aversive	CB1163	0.0006082725
DA1_lPN cVA male pheromone detection	CB1165	0.030019945
DNp62 neuromodulatory; hunger	CB1165	0.0055555054
DNp30 neuromodulatory; hunger	CB1165	0.0034093633
PAM04 appetitive_learning; appetitive	CB1165	0.0031866294
DNp32 neuromodulatory	CB1165	0.0017452007
CB0997 rate of change of cVA concentration	CB1165	0.0011376564
pC1a oviposition, vaginal_plate_opening, abdomen_curl, reproduction, sine_song, pulse_song, courtship, egg_laying	CB1165	0.00087260036
pC1b oviposition, vaginal_plate_opening, abdomen_curl, reproduction, sine_song, pulse_song, courtship, egg_laying	CB1165	0.0007751938
pC1d oviposition, vaginal_plate_opening, abdomen_curl, reproduction, sine_song, pulse_song, courtship, egg_laying, aggression	CB1165	0.0007215007
LC9 visual_loom, visual_small_object; courtship; backward walking	CB1165	0.0005688282
pC1e oviposition, vaginal_plate_opening, abdomen_curl, reproduction, sine_song, pulse_song, courtship, egg_laying, aggression	CB1165	0.0005688282
VM3_adPN alcoholic_fermentation	CB1167	0.05762376
DM3_adPN yeasty/fruity/dangerous	CB1167	0.052877743
DM1_lPN yeasty; vinegar attraction; phasic CO2 response; CO2 attraction	CB1167	0.0501204
DL4_adPN sex pheromone of the parasitic wasp L.boulardi; dangerous	CB1167	0.018222572
VA6_adPN yeasty/plant_matter	CB1167	0.009094199
VA1v_adPN pheromones	CB1167	0.006327364
DP1m_vPN alcoholic_fermentation	CB1167	0.006085802
VL2p_adPN decaying_fruit/animal_matter	CB1167	0.00574639
VA1d_adPN pheromones	CB1167	0.004312251
VM5d_adPN fruity	CB1167	0.003994136
VC2_lPN yeasty	CB1167	0.003508772
VA2_adPN alcoholic_fermentation; vinegar attraction; phasic CO2 response; CO2 attraction	CB1167	0.0029660193
DL2v_adPN decaying_fruit	CB1167	0.0022546034
DC1_adPN fruity/dangerous; citrus fruit detection for selective oviposition	CB1167	0.0021008404
DL2d_adPN decaying_fruit	CB1167	0.0019740523
DL3_lPN pheromones	CB1167	0.001754386
VA4_lPN yeasty	CB1167	0.0013313787
VC4_adPN alcoholic_fermentation	CB1167	0.001285347
CB2842 aversive memory retrieval; innate olfactory approach	CB1167	0.001285347
VM2_adPN fruity	CB1167	0.0010628416
DP1l_vPN alcoholic_fermentation	CB1167	0.0010628416
LC10d visual_small_object	CB1167	0.000877193
DM5_lPN yeasty	CB1167	0.000877193
VM4_adPN decaying_fruit	CB1167	0.000877193
DP1l_adPN alcoholic_fermentation	CB1167	0.00084033614
DM2_lPN alcoholic_fermentation/fruity	CB1167	0.00068870524
DM4_adPN yeasty	CB1167	0.0006426735
VC5_lvPN decaying_fruit	CB1167	0.0006426735
DP1m_adPN alcoholic_fermentation	CB1167	0.00042016807
DL2d_vPN decaying_fruit	CB1167	0.00042016807
DM4_vPN yeasty	CB1167	0.00042016807
MBON31 aversive	CB1168	0.0030758108
MBON04 appetitive	CB1168	0.0023682984
DNp32 neuromodulatory	CB1168	0.0015394168
CB2842 aversive memory retrieval; innate olfactory approach	CB1168	0.0011760374
MBON17-like aversive	CB1168	0.0010051714
MBON13 aversive	CB1168	0.000853965
MBON33 visual, aversive	CB1168	0.0008466011
PAM06 appetitive_learning; appetitive	CB1168	0.0008155266
MBON15 aversive	CB1168	0.00068538875
MBON12 aversive	CB1168	0.0006777557
oviIN oviposition	CB1168	0.0006743546
MBON10 aversive	CB1168	0.00066528737
CB3205 aversive memory retrieval; innate olfactory approach	CB1168	0.00053411967
PAM04 appetitive_learning; appetitive	CB1168	0.00053238403
PAM09 appetitive_learning; appetitive	CB1168	0.00051867246
MBON29 appetitive	CB1168	0.0005061674
MBON02 appetitive	CB1168	0.0003631082
DNp29 neuromodulatory (dNPF), stimulation mimics food-deprivation; abdomen grooming	CB1168	0.00035355272
PAM13 appetitive_learning; appetitive	CB1168	0.00035179008
CB3198 aversive memory retrieval; innate olfactory approach	CB1168	0.00034560222
PAM01 appetitive_learning; appetitive	CB1168	0.00034415702
PAM02 appetitive_learning; appetitive	CB1168	0.00032159511
PPL106 gustatory; aversive	CB1168	0.0001815541
MBON15-like aversive	CB1168	0.00017979144
PAM03 appetitive_learning; appetitive	CB1168	0.00017979144
PPL102 aversive	CB1168	0.00017307026
PAM10 appetitive_learning; appetitive	CB1168	0.00017307026
MBON30 aversive	CB1168	0.00017280111
MBON06 olfactory, appetitive_learning; appetitive	CB1168	0.00017280111
MBON21 appetitive	CB1168	0.00017199862
MBON05 appetitive	CB1168	0.00016436556
MBON11 hunger; aversive	CB1168	0.00016079756
MBON27 visual; appetitive	CB1168	0.00016079756
MBON28 aversive	CB1168	0.00016056519
MBON24 mechanosensory, gustatory; appetitive	CB1168	0.00016056519
CB2977 aversive memory retrieval; innate olfactory approach	CB1168	0.00016056519
MBON13 aversive	CB1169	0.03568979
MBON12 aversive	CB1169	0.032403406
CB0339 aversive memory retrieval; innate olfactory approach	CB1169	0.00905165
MBON04 appetitive	CB1169	0.007818053
MBON07 appetitive	CB1169	0.003177128
DNp62 neuromodulatory; hunger	CB1169	0.0028714163
DNp32 neuromodulatory	CB1169	0.0024663962
oviIN oviposition	CB1169	0.001044932
CB2842 aversive memory retrieval; innate olfactory approach	CB1169	0.001044932
MBON31 aversive	CB1169	0.00091324205
PAM14 appetitive_learning; appetitive	CB1169	0.00091324205
MBON01 appetitive	CB1169	0.00071073207
PAM01 appetitive_learning; appetitive	CB1169	0.00071073207
PPL106 gustatory; aversive	CB1169	0.00071073207
PAM04 appetitive_learning; appetitive	CB1170	0.001824614
DNp32 neuromodulatory	CB1170	0.0009860434
DNp62 neuromodulatory; hunger	CB1170	0.0007246377
MBON02 appetitive	CB1170	0.00070671376
PAM10 appetitive_learning; appetitive	CB1170	0.0004672897
SMP550 oviposition; reproduction	CB1170	0.00031347963
DNp29 neuromodulatory (dNPF), stimulation mimics food-deprivation; abdomen grooming	CB1170	0.0002793296
MBON11 hunger; aversive	CB1171	0.077485815
CB3205 aversive memory retrieval; innate olfactory approach	CB1171	0.020978695
MBON09 olfactory, visual; aversive	CB1171	0.015675636
MBON05 appetitive	CB1171	0.01284796
CB3009 aversive memory retrieval; innate olfactory approach	CB1171	0.009642786
MBON26 thermohygro; appetitive	CB1171	0.009368547
M_lPNm11C rate of temperature change; thermo_hygro	CB1171	0.00894491
MBON31 aversive	CB1171	0.007904471
VL1_ilPN decaying_fruit	CB1171	0.0077297837
MBON13 aversive	CB1171	0.0063818838
MBON12 aversive	CB1171	0.006240958
M_lPNm11B rate of temperature change; thermo_hygro	CB1171	0.0032644675
MBON32 visual, aversive	CB1171	0.0020226792
MBON15-like aversive	CB1171	0.00176522
V_ilPN alcoholic_fermentation; olfactory; CO2 aversion	CB1171	0.0014567482
PAM13 appetitive_learning; appetitive	CB1171	0.0012185414
CB2842 aversive memory retrieval; innate olfactory approach	CB1171	0.0011961722
MBON29 appetitive	CB1171	0.0010966001
MBON01 appetitive	CB1171	0.0010741047
MBON10 aversive	CB1171	0.00089365506
MBON03 appetitive	CB1171	0.0006485109
M_lPNm11A rate of temperature change; thermo_hygro	CB1171	0.0006485109
MBON28 aversive	CB1171	0.0006065901
PAM04 appetitive_learning; appetitive	CB1171	0.00058859936
CB0339 aversive memory retrieval; innate olfactory approach	CB1171	0.0005466786
PAM14 appetitive_learning; appetitive	CB1171	0.00044682753
M_l2PNm16 rate of temperaure change	CB1171	0.0003248863
VP1d+VP4_l2PN1 evaporation_dry_olf	CB1171	0.0003248863
VL1_vPN decaying_fruit	CB1171	0.0003248863
PAM12 appetitive_learning; appetitive	CB1171	0.0003248863
M_smPNm1 thermo_hygro; thermosensory	CB1171	0.0003236246
PAM01 appetitive_learning; appetitive	CB1171	0.0003236246
CB2977 aversive memory retrieval; innate olfactory approach	CB1171	0.0003236246
MBON04 appetitive	CB1171	0.00028296548
VP3+VP1l_ivPN cooling	CB1171	0.00028296548
MBON07 appetitive	CB1171	0.0002637131
VA1v_vPN pheromones	CB1171	0.0002637131
MBON17 aversive	CB1171	0.0002637131
MBON15-like aversive	CB1172	0.09091349
MBON13 aversive	CB1172	0.013941135
MBON15 aversive	CB1172	0.0064748675
CB3009 aversive memory retrieval; innate olfactory approach	CB1172	0.0034758719
CB2842 aversive memory retrieval; innate olfactory approach	CB1172	0.0024265626
PAM04 appetitive_learning; appetitive	CB1172	0.002048495
MBON02 appetitive	CB1172	0.0010869565
V_ilPN alcoholic_fermentation; olfactory; CO2 aversion	CB1172	0.00096153846
MBON06 olfactory, appetitive_learning; appetitive	CB1172	0.00082508253
MBON17-like aversive	CB1172	0.00082508253
PAM10 appetitive_learning; appetitive	CB1172	0.00082508253
CB2977 aversive memory retrieval; innate olfactory approach	CB1172	0.00082508253
DNp62 neuromodulatory; hunger	CB1172	0.00077639753
MBON17 aversive	CB1172	0.00077639753
CB3205 aversive memory retrieval; innate olfactory approach	CB1172	0.00077639753
VL1_ilPN decaying_fruit	CB1173	0.04567402
VP2_adPN hot-sensing	CB1173	0.023088235
VA1v_vPN pheromones	CB1173	0.014350491
MBON15-like aversive	CB1173	0.011727941
LHPV2g1 early hot/cold avoidance; sense temperature rapid change & value; not aversive odour avoidance	CB1173	0.006924019
MBON33 visual, aversive	CB1173	0.002352941
VP2+_adPN thermo_hygro; thermosensory	CB1173	0.002352941
VP1m_l2PN thermo_hygro	CB1173	0.0022181373
MBON28 aversive	CB1173	0.0022181373
MBON17-like aversive	CB1173	0.0022181373
DNp32 neuromodulatory	CB1173	0.0020833334
VA7l_adPN animal_matter	CB1173	0.0020833334
VP1d+VP4_l2PN1 evaporation_dry_olf	CB1173	0.0020833334
M_vPNml60 thermo_hygro	CB1173	0.0020833334
CB2842 aversive memory retrieval; innate olfactory approach	CB1173	0.0020833334
VA1d_vPN pheromones	CB1173	0.0011764705
M_lPNm11A rate of temperature change; thermo_hygro	CB1173	0.0011764705
VL1_vPN decaying_fruit	CB1173	0.0010416667
MBON16 thermohygro; aversive	CB1173	0.0010416667
LHAV1a1 aversive odour processing	CB1173	0.0010416667
MBON17 aversive	CB1173	0.0010416667
CB3009 aversive memory retrieval; innate olfactory approach	CB1173	0.0010416667
DNp62 neuromodulatory; hunger	CB1174	0.0012919897
DNp32 neuromodulatory	CB1174	0.0012197183
MBON02 appetitive	CB1174	0.00096061477
pC1c oviposition, vaginal_plate_opening, abdomen_curl, reproduction, sine_song, pulse_song, courtship, egg_laying	CB1174	0.00064599485
MBON24 mechanosensory, gustatory; appetitive	CB1174	0.00057372346
DNp32 neuromodulatory	CB1175	0.0014084507
VA1v_vPN pheromones	CB1175	0.0007042253
PAM04 appetitive_learning; appetitive	CB1175	0.0007042253
PAM11 appetitive_learning; appetitive	CB1175	0.0007042253
DNb02 turning	CB1176	0.014460792
LPT31 visual_vertical_widefieldmotion	CB1176	0.0069881454
DNc02 reproduction, feeding	CB1176	0.0066783624
DNg100 forward; walking	CB1176	0.004183063
H2 visual_horizontal_widefieldmotion; visual	CB1176	0.0033755272
Nod1 visual_horizontal_widefield motion	CB1176	0.0022869091
DNc01 enhances appetitive behaviour and food intake; sensitizes olfactory signaling;	CB1176	0.0022346368
DNge138 neuromodulatory	CB1176	0.0011695906
LPT42_Nod4 visual_horizontal_widefieldmotion	CB1176	0.0011695906
HSE Horizontal flow; visual_horizontal_widefieldmotion; visual	CB1176	0.0011695906
LPT30 visual_vertical_widefieldmotion	CB1176	0.0011173184
LC10d visual_small_object	CB1176	0.0009999999
H1 visual_horizontal_widefieldmotion; visual	CB1176	0.0008438818
DNp32 neuromodulatory	CB1178	0.0015502245
DN1pB time-of-day-dependent activity; morning activity	CB1178	0.00059737155
DNc01 enhances appetitive behaviour and food intake; sensitizes olfactory signaling;	CB1178	0.0003679176
DNp32 neuromodulatory	CB1179	0.0030396562
PAM09 appetitive_learning; appetitive	CB1179	0.0011494253
MBON23 aversive	CB1179	0.00095374347
DNp62 neuromodulatory; hunger	CB1179	0.00047687173
pC1b oviposition, vaginal_plate_opening, abdomen_curl, reproduction, sine_song, pulse_song, courtship, egg_laying	CB1179	0.00047687173
VM3_adPN alcoholic_fermentation	CB1181	0.008446316
DM3_adPN yeasty/fruity/dangerous	CB1181	0.0054707313
DM1_lPN yeasty; vinegar attraction; phasic CO2 response; CO2 attraction	CB1181	0.004789372
DNc01 enhances appetitive behaviour and food intake; sensitizes olfactory signaling;	CB1181	0.002217379
VC2_lPN yeasty	CB1181	0.0011529971
DM2_lPN alcoholic_fermentation/fruity	CB1181	0.0011152417
VA1d_vPN pheromones	CB1181	0.000877193
DNp32 neuromodulatory	CB1181	0.0008196721
DC1_adPN fruity/dangerous; citrus fruit detection for selective oviposition	CB1181	0.00078125
DA2_lPN geosmin sensing; dangerous	CB1181	0.00057803467
DM5_lPN yeasty	CB1181	0.00044444445
CB3009 aversive memory retrieval; innate olfactory approach	CB1181	0.00044444445
CB0339 aversive memory retrieval; innate olfactory approach	CB1181	0.00044444445
VC5_lvPN decaying_fruit	CB1181	0.0003717472
VL2a_vPN decaying_fruit/plant_matter	CB1182	0.0704958
VM1_lPN decaying_fruit	CB1182	0.052969437
VL2p_adPN decaying_fruit/animal_matter	CB1182	0.037373383
VA1d_vPN pheromones	CB1182	0.021489032
VP1d+VP4_l2PN1 evaporation_dry_olf	CB1182	0.018971447
VP1m_l2PN thermo_hygro	CB1182	0.010659843
DC4_adPN dangerous; acid or high concentration CO2 aversion	CB1182	0.009916514
VP1d+VP4_l2PN2 evaporation_dry_olf	CB1182	0.009816475
LHPV2g1 early hot/cold avoidance; sense temperature rapid change & value; not aversive odour avoidance	CB1182	0.009459186
VM4_lvPN decaying_fruit	CB1182	0.009379317
VC4_adPN alcoholic_fermentation	CB1182	0.009321722
VA2_adPN alcoholic_fermentation; vinegar attraction; phasic CO2 response; CO2 attraction	CB1182	0.008751318
VL2p_vPN decaying_fruit/animal_matter	CB1182	0.0068295626
VP3+VP1l_ivPN cooling	CB1182	0.0052236286
DL5_adPN alcoholic_fermentation/dangerous/plant_matter	CB1182	0.005168528
VA5_lPN animal_matter	CB1182	0.004744901
DP1l_adPN alcoholic_fermentation	CB1182	0.0039415285
D_adPN dangerous	CB1182	0.0035540867
DA4l_adPN bacterial metabolite indole detection; dangerous; olfactory	CB1182	0.0034121037
V_l2PN alcoholic_fermentation; olfactory; CO2 aversion	CB1182	0.0032120713
DL2v_adPN decaying_fruit	CB1182	0.003120785
VC5_lvPN decaying_fruit	CB1182	0.0030746656
CB2842 aversive memory retrieval; innate olfactory approach	CB1182	0.0029635518
LHAV1a1 aversive odour processing	CB1182	0.002414274
VM2_adPN fruity	CB1182	0.002405709
DL2d_adPN decaying_fruit	CB1182	0.0019300083
DNg104 neuromodulatory	CB1182	0.0019042627
VA1v_adPN pheromones	CB1182	0.0018028254
LC6 visual_loom, visual_small_object; flight; escape_takeoff	CB1182	0.0014579977
V_ilPN alcoholic_fermentation; olfactory; CO2 aversion	CB1182	0.00132145
VP1m+_lvPN thermo_hygro	CB1182	0.001193927
VP5+VP3_l2PN humid_cooling;	CB1182	0.0011525163
VA7l_adPN animal_matter	CB1182	0.0011069891
LC16 Retreat behavior; visual_loom; backwards, freezing; walking	CB1182	0.0009440213
VP1m+VP5_ilPN humid; hygrosensory	CB1182	0.00067354174
VL2a_adPN decaying_fruit/plant_matter	CB1182	0.0006441975
DM3_adPN yeasty/fruity/dangerous	CB1182	0.0006400382
DP1m_adPN alcoholic_fermentation	CB1182	0.000635653
VP2_adPN hot-sensing	CB1182	0.00056614407
VA7m_lPN unknown/dangerous	CB1182	0.00054747995
VL1_ilPN decaying_fruit	CB1182	0.0004814557
DC2_adPN plant_matter	CB1182	0.0004748208
VC2_lPN yeasty	CB1182	0.00046279156
DC1_adPN fruity/dangerous; citrus fruit detection for selective oviposition	CB1182	0.00045211145
VA1v_vPN pheromones	CB1182	0.00035797805
VA3_adPN yeasty/fruity	CB1182	0.0002881291
VM4_adPN decaying_fruit	CB1182	0.00028621947
DNg34 neuromodulatory	CB1182	0.0002799246
CB3009 aversive memory retrieval; innate olfactory approach	CB1182	0.0002799246
M_l2PNm16 rate of temperaure change	CB1182	0.00027328968
VL1_vPN decaying_fruit	CB1182	0.000261935
DNc02 reproduction, feeding	CB1182	0.00019523624
VM7v_adPN fruity	CB1182	0.00019366114
VP1d_il2PN thermo_hygro	CB1182	0.00019366114
DNp32 neuromodulatory	CB1182	0.00019208605
DNp27 neuromodulatory	CB1182	0.00019017643
VA6_adPN yeasty/plant_matter	CB1182	0.00018860135
VP4_vPN dry-sensing	CB1182	0.00018511663
DM6_adPN yeasty	CB1182	0.0001693767
CB3205 aversive memory retrieval; innate olfactory approach	CB1182	0.0001693767
LT52 detect leg movements during head grooming	CB1182	9.761812e-05
VP5+Z_adPN thermo_hygro; hygrosensory	CB1182	9.761812e-05
DM5_lPN yeasty	CB1182	9.761812e-05
M_vPNml62 thermo_hygro	CB1182	9.6043026e-05
DA2_lPN geosmin sensing; dangerous	CB1182	9.2558315e-05
MBON20 aversive	CB1182	9.2558315e-05
DP1m_vPN alcoholic_fermentation	CB1182	9.2558315e-05
MZ_lvPN thermo_hygro; thermohygro	CB1182	9.2558315e-05
M_lPNm11C rate of temperature change; thermo_hygro	CB1182	9.2558315e-05
VC1_lPN plant_matter	CB1182	8.468835e-05
LC25 complex line motion; visual_thin_vertical_bar	CB1182	8.468835e-05
DA4l_adPN bacterial metabolite indole detection; dangerous; olfactory	CB1183	0.044150535
DL2v_adPN decaying_fruit	CB1183	0.034544706
DC2_adPN plant_matter	CB1183	0.030750671
VA2_adPN alcoholic_fermentation; vinegar attraction; phasic CO2 response; CO2 attraction	CB1183	0.026917258
DA2_lPN geosmin sensing; dangerous	CB1183	0.024081057
DC1_adPN fruity/dangerous; citrus fruit detection for selective oviposition	CB1183	0.016827805
VA6_adPN yeasty/plant_matter	CB1183	0.016533455
DL5_adPN alcoholic_fermentation/dangerous/plant_matter	CB1183	0.016297797
DC4_adPN dangerous; acid or high concentration CO2 aversion	CB1183	0.0067538307
DM3_adPN yeasty/fruity/dangerous	CB1183	0.0057086674
VA7l_adPN animal_matter	CB1183	0.004718578
VM5v_adPN yeasty/fruity	CB1183	0.0044871797
VC5_lvPN decaying_fruit	CB1183	0.003604881
D_adPN dangerous	CB1183	0.003475524
DNp32 neuromodulatory	CB1183	0.0028176457
VL2p_vPN decaying_fruit/animal_matter	CB1183	0.0021191041
VM4_lvPN decaying_fruit	CB1183	0.0019470364
DP1m_adPN alcoholic_fermentation	CB1183	0.0016818463
VA1v_adPN pheromones	CB1183	0.0015957446
DL2d_adPN decaying_fruit	CB1183	0.0015497266
DM5_lPN yeasty	CB1183	0.0012909282
VA1v_vPN pheromones	CB1183	0.0012820513
DP1l_vPN alcoholic_fermentation	CB1183	0.0012820513
VL1_vPN decaying_fruit	CB1183	0.001188023
VL2a_adPN decaying_fruit/plant_matter	CB1183	0.0010985719
DM2_lPN alcoholic_fermentation/fruity	CB1183	0.0010586238
VC2_lPN yeasty	CB1183	0.0010408207
VM7v_adPN fruity	CB1183	0.0010408207
DL3_lPN pheromones	CB1183	0.0010178117
VM7d_adPN alcoholic_fermentation/yeasty	CB1183	0.0010178117
VA7m_lPN unknown/dangerous	CB1183	0.0009114215
VA1d_vPN pheromones	CB1183	0.00087147346
DL1_adPN fruity; respond to CO2	CB1183	0.0008484645
VM1_lPN decaying_fruit	CB1183	0.0007190652
DNc02 reproduction, feeding	CB1183	0.00064102566
LHAV1a1 aversive odour processing	CB1183	0.0005319149
VP1d+VP4_l2PN2 evaporation_dry_olf	CB1183	0.00050890585
CB2842 aversive memory retrieval; innate olfactory approach	CB1183	0.00050890585
VC4_adPN alcoholic_fermentation	CB1183	0.00037950664
DNc01 enhances appetitive behaviour and food intake; sensitizes olfactory signaling;	CB1183	0.00037950664
VL2a_vPN decaying_fruit/plant_matter	CB1183	0.00037950664
VL2p_adPN decaying_fruit/animal_matter	CB1183	0.00033955858
V_ilPN alcoholic_fermentation; olfactory; CO2 aversion	CB1183	0.00033955858
VA5_lPN animal_matter	CB1183	0.00033955858
VM5d_adPN fruity	CB1183	0.00033955858
DL4_adPN sex pheromone of the parasitic wasp L.boulardi; dangerous	CB1183	0.00033955858
VM4_adPN decaying_fruit	CB1183	0.00033955858
DP1m_adPN alcoholic_fermentation	CB1184	0.052230123
VA3_adPN yeasty/fruity	CB1184	0.051598623
DL2v_adPN decaying_fruit	CB1184	0.044977795
MBON07 appetitive	CB1184	0.042484287
VA4_lPN yeasty	CB1184	0.039347228
DM3_adPN yeasty/fruity/dangerous	CB1184	0.033967882
DM1_lPN yeasty; vinegar attraction; phasic CO2 response; CO2 attraction	CB1184	0.03329242
VC4_adPN alcoholic_fermentation	CB1184	0.031101096
DP1l_adPN alcoholic_fermentation	CB1184	0.015306622
VA1v_adPN pheromones	CB1184	0.013122593
VM3_adPN alcoholic_fermentation	CB1184	0.012582118
VL2p_adPN decaying_fruit/animal_matter	CB1184	0.011190071
VA2_adPN alcoholic_fermentation; vinegar attraction; phasic CO2 response; CO2 attraction	CB1184	0.0046364614
VC2_lPN yeasty	CB1184	0.0041469727
DC2_adPN plant_matter	CB1184	0.00379213
DL2d_adPN decaying_fruit	CB1184	0.0037859818
DC4_adPN dangerous; acid or high concentration CO2 aversion	CB1184	0.003284006
VM2_adPN fruity	CB1184	0.0022409488
DM4_adPN yeasty	CB1184	0.0017952726
DM4_vPN yeasty	CB1184	0.0017074177
VL2a_adPN decaying_fruit/plant_matter	CB1184	0.0016305143
DL2d_vPN decaying_fruit	CB1184	0.0015635341
DC1_adPN fruity/dangerous; citrus fruit detection for selective oviposition	CB1184	0.0015497797
DM5_lPN yeasty	CB1184	0.0014006635
DP1m_vPN alcoholic_fermentation	CB1184	0.00079022907
VA7l_adPN animal_matter	CB1184	0.00067385443
VA1d_vPN pheromones	CB1184	0.00067385443
CB2842 aversive memory retrieval; innate olfactory approach	CB1184	0.0006002401
PAM11 appetitive_learning; appetitive	CB1184	0.00059668
MBON14 appetitive_learning; aversive	CB1184	0.0005829255
DC3_adPN pheromones	CB1184	0.0005656109
CB3009 aversive memory retrieval; innate olfactory approach	CB1184	0.0005247382
MBON23 aversive	CB1184	0.0005074236
CB0339 aversive memory retrieval; innate olfactory approach	CB1184	0.0005074236
CB3198 aversive memory retrieval; innate olfactory approach	CB1184	0.0005074236
MBON18 aversive memory; activation drives approach	CB1184	0.0004492363
DL5_adPN alcoholic_fermentation/dangerous/plant_matter	CB1184	0.0002965599
VA1d_adPN pheromones	CB1184	0.0002965599
DNp32 neuromodulatory	CB1184	0.00028280544
VA1v_vPN pheromones	CB1184	0.00028280544
MBON24 mechanosensory, gustatory; appetitive	CB1184	0.00028280544
DNp29 neuromodulatory (dNPF), stimulation mimics food-deprivation; abdomen grooming	CB1184	0.00022461815
LC6 visual_loom, visual_small_object; flight; escape_takeoff	CB1185	0.04419812
LHPV2g1 early hot/cold avoidance; sense temperature rapid change & value; not aversive odour avoidance	CB1185	0.041215003
MBON20 aversive	CB1185	0.009811141
LC16 Retreat behavior; visual_loom; backwards, freezing; walking	CB1185	0.00696945
LC26 visual_loom, visual_small_object	CB1185	0.005576811
DNg104 neuromodulatory	CB1185	0.0053803455
VA1v_vPN pheromones	CB1185	0.0022734248
LC25 complex line motion; visual_thin_vertical_bar	CB1185	0.0012969326
DNg34 neuromodulatory	CB1185	0.0010438414
LC15 visual_thin_vertical_bar, visual_large_objects; visual	CB1185	0.0010146436
LC21 visual_small_object	CB1185	0.0004995005
DNp32 neuromodulatory	CB1185	0.0002653928
LHAV1a1 aversive odour processing	CB1185	0.0002653928
DNp06 turning, flight; escape_takeoff	CB1185	0.0002653928
DNp27 neuromodulatory	CB1185	0.000251004
DNp30 neuromodulatory; hunger	CB1185	0.000251004
oviIN oviposition	CB1187	0.0014367816
DNp04 escape_takeoff	CB1187	0.0005402485
VP4+_vPN thermo_hygro; hygrosensory	CB1188	0.0022522523
DNp25 thermo_hygro;	CB1188	0.00066401064
DNp32 neuromodulatory	CB1189	0.0014351951
DNg104 neuromodulatory	CB1189	0.001235625
DNp62 neuromodulatory; hunger	CB1189	0.00062735257
DNp27 neuromodulatory	CB1189	0.00030413625
CRZ01,CRZ02 heart; neuromodulatory	CB1189	0.00030413625
CRZ01,CRZ02 heart; neuromodulatory	CB1190	0.0064149466
MBON20 aversive	CB1190	0.0045708898
DNp32 neuromodulatory	CB1190	0.0015165325
DNp27 neuromodulatory	CB1190	0.0009422532
PFL2 slowing & turning	CB1190	0.00039032006
CRZ01,CRZ02 heart; neuromodulatory	CB1191	0.0036495011
DNp32 neuromodulatory	CB1191	0.0024875621
LC25 complex line motion; visual_thin_vertical_bar	CB1191	0.0011737089
JO-A high frequency sound; courtship song; activation in flight	CB1192	0.025900476
DNge138 neuromodulatory	CB1192	0.0070565953
DNc02 reproduction, feeding	CB1192	0.0021138068
DNp32 neuromodulatory	CB1192	0.0014810865
DNp30 neuromodulatory; hunger	CB1192	0.00071145984
DNp04 escape_takeoff	CB1192	0.00047619047
DNp27 neuromodulatory	CB1192	0.0004553734
DNp42 backing up; geosmin avoidance	CB1192	0.00044802867
DNg104 neuromodulatory	CB1192	0.0003671072
LC15 visual_thin_vertical_bar, visual_large_objects; visual	CB1193	0.0065364004
LC11 Small object; visual_small_object; visual	CB1193	0.0007927071
DNp27 neuromodulatory	CB1193	0.00038470523
JO-A high frequency sound; courtship song; activation in flight	CB1194	0.029776584
JO-B low frequency sound	CB1194	0.0058670146
DNge138 neuromodulatory	CB1194	0.0017495854
DNp30 neuromodulatory; hunger	CB1194	0.0010976949
DNp32 neuromodulatory	CB1194	0.00065189047
DNc02 reproduction, feeding	CB1194	0.00065189047
VP1d+VP4_l2PN1 evaporation_dry_olf	CB1195	0.05168121
DA2_lPN geosmin sensing; dangerous	CB1195	0.04469384
VM7v_adPN fruity	CB1195	0.03693987
V_l2PN alcoholic_fermentation; olfactory; CO2 aversion	CB1195	0.03467291
VC4_adPN alcoholic_fermentation	CB1195	0.03349708
VC1_lPN plant_matter	CB1195	0.031718265
DC1_adPN fruity/dangerous; citrus fruit detection for selective oviposition	CB1195	0.030411711
VL2a_vPN decaying_fruit/plant_matter	CB1195	0.02370673
VP1m_l2PN thermo_hygro	CB1195	0.02061947
DC2_adPN plant_matter	CB1195	0.017069556
VA6_adPN yeasty/plant_matter	CB1195	0.016483726
V_ilPN alcoholic_fermentation; olfactory; CO2 aversion	CB1195	0.009176365
VP1d_il2PN thermo_hygro	CB1195	0.0078419335
VL2p_vPN decaying_fruit/animal_matter	CB1195	0.006657055
D_adPN dangerous	CB1195	0.0052453745
DC4_adPN dangerous; acid or high concentration CO2 aversion	CB1195	0.0052101105
VP1m+VP5_ilPN humid; hygrosensory	CB1195	0.004955097
M_l2PNm16 rate of temperaure change	CB1195	0.0049263863
VL2p_adPN decaying_fruit/animal_matter	CB1195	0.0044515682
VM7d_adPN alcoholic_fermentation/yeasty	CB1195	0.0037694415
VP2_adPN hot-sensing	CB1195	0.0022746266
DP1l_adPN alcoholic_fermentation	CB1195	0.0022707947
VL1_ilPN decaying_fruit	CB1195	0.0018927732
DM6_adPN yeasty	CB1195	0.001885776
DM1_lPN yeasty; vinegar attraction; phasic CO2 response; CO2 attraction	CB1195	0.0018857758
VA1v_adPN pheromones	CB1195	0.0016801881
VA5_lPN animal_matter	CB1195	0.0016444796
LHPV2g1 early hot/cold avoidance; sense temperature rapid change & value; not aversive odour avoidance	CB1195	0.0015465172
DC4_vPN dangerous; acid or high concentration CO2 aversion	CB1195	0.0013283788
VP3+VP1l_ivPN cooling	CB1195	0.0012720115
VM5d_adPN fruity	CB1195	0.0011056865
DL5_adPN alcoholic_fermentation/dangerous/plant_matter	CB1195	0.0007521001
DM3_adPN yeasty/fruity/dangerous	CB1195	0.00056689343
VC5_lvPN decaying_fruit	CB1195	0.0005201892
VA1v_vPN pheromones	CB1195	0.00051535765
VA1d_vPN pheromones	CB1195	0.00051535765
VA2_adPN alcoholic_fermentation; vinegar attraction; phasic CO2 response; CO2 attraction	CB1195	0.000506139
DA4l_adPN bacterial metabolite indole detection; dangerous; olfactory	CB1195	0.000506139
DNg30 neuromodulatory	CB1195	0.00047348486
VP1d+VP4_l2PN2 evaporation_dry_olf	CB1195	0.0004686534
LHAV1a1 aversive odour processing	CB1195	0.0004686534
DL1_adPN fruity; respond to CO2	CB1195	0.00028344672
VA4_lPN yeasty	CB1195	0.00028344672
DNc01 enhances appetitive behaviour and food intake; sensitizes olfactory signaling;	CB1195	0.00028344672
VL2a_adPN decaying_fruit/plant_matter	CB1195	0.00026939655
DP1m_adPN alcoholic_fermentation	CB1195	0.00023674243
DL2d_adPN decaying_fruit	CB1195	0.00023674243
VC2_lPN yeasty	CB1195	0.00023674243
DL4_adPN sex pheromone of the parasitic wasp L.boulardi; dangerous	CB1195	0.00023674243
VP4_vPN dry-sensing	CB1195	0.00023674243
VA7l_adPN animal_matter	CB1195	0.00023191095
VM1_lPN decaying_fruit	CB1195	0.00023191095
VM5v_adPN yeasty/fruity	CB1195	0.00023191095
DA1_vPN pheromones	CB1195	0.00023191095
LPLC1 visual_loom, collision avoidance	CB1196	0.008892032
DNp27 neuromodulatory	CB1196	0.004770308
JO-A high frequency sound; courtship song; activation in flight	CB1196	0.003403457
DNge138 neuromodulatory	CB1196	0.002230695
LC18 small object detection	CB1196	0.001790433
DNp30 neuromodulatory; hunger	CB1196	0.0017605036
LPLC2 Looming escape	CB1196	0.0007598784
DNp29 neuromodulatory (dNPF), stimulation mimics food-deprivation; abdomen grooming	CB1196	0.00067758426
DNc02 reproduction, feeding	CB1196	0.00063814945
DNg30 neuromodulatory	CB1196	0.00042429144
DNp32 neuromodulatory	CB1196	0.00038485666
DNp04 escape_takeoff	CB1196	0.00025329282
DNp13 oviposition; reproduction	CB1196	0.00025329282
DNg104 neuromodulatory	CB1196	0.000213858
DNp06 turning, flight; escape_takeoff	CB1196	0.000213858
CB0339 aversive memory retrieval; innate olfactory approach	CB1197	0.010236106
MBON15-like aversive	CB1197	0.008255933
MBON12 aversive	CB1197	0.006580968
M_vPNml60 thermo_hygro	CB1197	0.0046439627
MBON13 aversive	CB1197	0.0040051397
MBON28 aversive	CB1197	0.0028956963
MBON17-like aversive	CB1197	0.0019972238
MBON07 appetitive	CB1197	0.0019677738
MBON04 appetitive	CB1197	0.0019005678
M_smPNm1 thermo_hygro; thermosensory	CB1197	0.001481228
PPL106 gustatory; aversive	CB1197	0.0012018669
DNp32 neuromodulatory	CB1197	0.0010319917
PAM04 appetitive_learning; appetitive	CB1197	0.00051921076
VP4+VL1_l2PN dry; thermohygro	CB1197	0.00051599584
CB3205 aversive memory retrieval; innate olfactory approach	CB1197	0.00051599584
MBON01 appetitive	CB1197	0.00046948355
MBON32 visual, aversive	CB1197	0.00046948355
MBON10 aversive	CB1197	0.00044923628
MBON02 appetitive	CB1197	0.00044923628
PAM14 appetitive_learning; appetitive	CB1197	0.00043177893
PAM13 appetitive_learning; appetitive	CB1197	0.00034293553
JO-A high frequency sound; courtship song; activation in flight	CB1198	0.055201896
JO-E static deflection (pull) of antenna; activation induces grooming and wing flapping	CB1198	0.042185508
SAD093 antennal grooming	CB1198	0.03050822
JO-B low frequency sound	CB1198	0.026088733
DNp32 neuromodulatory	CB1198	0.009516947
DNge138 neuromodulatory	CB1198	0.0035961655
JO-D vibration and static deflection of antennal receiver; wing beat oscillation power in flight	CB1198	0.0033594582
JO-DA vibration and static deflection of antennal receiver; wing beat oscillation power in flight	CB1198	0.0022299658
JO-F backward motion followed by grooming	CB1198	0.0015936255
JO-CM static deflection (push) of antenna; activation induces grooming & wing flapping; wing beat oscillation power in flight	CB1198	0.0014265336
JO-CA static deflection (push) of antenna; activation induces grooming & wing flapping; wing beat oscillation power in flight	CB1198	0.0007281765
DNa12 abdomen_curl; abdomen_motion	CB1198	0.000610687
JO-E static deflection (pull) of antenna; activation induces grooming and wing flapping; wing beat oscillation power in flight	CB1198	0.00059065025
DNc02 reproduction, feeding	CB1198	0.00059065025
JO-CL static deflection (push) of antenna; activation induces grooming & wing flapping; wing beat oscillation power in flight	CB1198	0.0005706134
DNp27 neuromodulatory	CB1198	0.00039840638
JO-C static deflection (push) of antenna; activation induces grooming & wing flapping; wing beat oscillation power in flight	CB1198	0.00039840638
DNp30 neuromodulatory; hunger	CB1198	0.00039840638
JO-DP vibration and static deflection of antennal receiver; wing beat oscillation power in flight	CB1198	0.0003816794
DNg30 neuromodulatory	CB1198	0.0003053435
DNg55 walking	CB1198	0.0003053435
DNg14 abdomen_curl; abdomen_motion	CB1198	0.0003053435
DNg104 neuromodulatory	CB1198	0.0002853067
DNp25 thermo_hygro;	CB1199	0.007878337
DNc01 enhances appetitive behaviour and food intake; sensitizes olfactory signaling;	CB1199	0.0006322052
VP5+Z_adPN thermo_hygro; hygrosensory	CB1199	0.0005584601
DNg28 feeding	CB1199	0.00031565657
DNc02 reproduction, feeding	CB1199	0.00029291154
DNg70 neuromodulatory	CB1199	0.00028785263
DNg104 neuromodulatory	CB1199	0.00022311468
MBON18 aversive memory; activation drives approach	CB1200	0.10139852
DC2_adPN plant_matter	CB1200	0.016362866
MBON06 olfactory, appetitive_learning; appetitive	CB1200	0.014544149
MBON23 aversive	CB1200	0.013912421
VM5v_adPN yeasty/fruity	CB1200	0.008123329
DP1m_adPN alcoholic_fermentation	CB1200	0.0059912577
DM1_lPN yeasty; vinegar attraction; phasic CO2 response; CO2 attraction	CB1200	0.005665885
DL5_adPN alcoholic_fermentation/dangerous/plant_matter	CB1200	0.0042144926
DA3_adPN fruity	CB1200	0.0036344463
DM4_adPN yeasty	CB1200	0.0032085679
DM6_adPN yeasty	CB1200	0.002148459
VA1v_adPN pheromones	CB1200	0.0019493178
DM5_lPN yeasty	CB1200	0.0019493178
V_ilPN alcoholic_fermentation; olfactory; CO2 aversion	CB1200	0.0018290955
VL2a_adPN decaying_fruit/plant_matter	CB1200	0.0014619883
MBON24 mechanosensory, gustatory; appetitive	CB1200	0.0014619883
CB3198 aversive memory retrieval; innate olfactory approach	CB1200	0.001197672
DNp32 neuromodulatory	CB1200	0.0011600928
CB2977 aversive memory retrieval; innate olfactory approach	CB1200	0.0011600928
DC4_adPN dangerous; acid or high concentration CO2 aversion	CB1200	0.0011494968
VA4_lPN yeasty	CB1200	0.00085443666
MBON17 aversive	CB1200	0.0005800464
CB3009 aversive memory retrieval; innate olfactory approach	CB1200	0.0005800464
VA6_adPN yeasty/plant_matter	CB1200	0.00048732944
D_adPN dangerous	CB1200	0.00048732944
DNp29 neuromodulatory (dNPF), stimulation mimics food-deprivation; abdomen grooming	CB1200	0.00048732944
MBON02 appetitive	CB1200	0.00048732944
PPL106 gustatory; aversive	CB1200	0.00048732944
DM2_lPN alcoholic_fermentation/fruity	CB1200	0.00041528238
DL3_lPN pheromones	CB1200	0.00041528238
VC2_lPN yeasty	CB1200	0.00041528238
MBON17-like aversive	CB1200	0.00041528238
DP1l_adPN alcoholic_fermentation	CB1200	0.0003671072
MBON13 aversive	CB1200	0.0003671072
VC2_lPN yeasty	CB1201	0.049681816
DC1_adPN fruity/dangerous; citrus fruit detection for selective oviposition	CB1201	0.04284123
VA6_adPN yeasty/plant_matter	CB1201	0.022041602
VM1_lPN decaying_fruit	CB1201	0.021060156
VC1_lPN plant_matter	CB1201	0.018513527
VA3_adPN yeasty/fruity	CB1201	0.009762202
VM5v_adPN yeasty/fruity	CB1201	0.008538679
VL2a_adPN decaying_fruit/plant_matter	CB1201	0.008219192
VA1d_vPN pheromones	CB1201	0.0077433833
DL4_adPN sex pheromone of the parasitic wasp L.boulardi; dangerous	CB1201	0.006390641
DL5_adPN alcoholic_fermentation/dangerous/plant_matter	CB1201	0.005922783
VM7d_adPN alcoholic_fermentation/yeasty	CB1201	0.0030181087
VA5_lPN animal_matter	CB1201	0.0028799735
DA2_lPN geosmin sensing; dangerous	CB1201	0.0027842622
DC2_adPN plant_matter	CB1201	0.002316585
DA4l_adPN bacterial metabolite indole detection; dangerous; olfactory	CB1201	0.0022807347
DL3_lPN pheromones	CB1201	0.0018007205
VA1v_vPN pheromones	CB1201	0.0016062763
DNp32 neuromodulatory	CB1201	0.0011954783
VA7m_lPN unknown/dangerous	CB1201	0.0011954783
D_adPN dangerous	CB1201	0.0011904762
VC4_adPN alcoholic_fermentation	CB1201	0.0010870276
DL2v_adPN decaying_fruit	CB1201	0.0009502693
VA1d_adPN pheromones	CB1201	0.0007401924
DM2_lPN alcoholic_fermentation/fruity	CB1201	0.0006335128
VP1m_l2PN thermo_hygro	CB1201	0.00060024014
VA7l_adPN animal_matter	CB1201	0.0005952381
DP1m_vPN alcoholic_fermentation	CB1201	0.0005952381
DM3_adPN yeasty/fruity/dangerous	CB1201	0.0003167564
VM4_adPN decaying_fruit	CB1201	0.0003167564
Nod1 visual_horizontal_widefield motion	CB1202	0.025416087
M_lPNm11A rate of temperature change; thermo_hygro	CB1202	0.010237185
LPT42_Nod4 visual_horizontal_widefieldmotion	CB1202	0.0053665703
VSm visual_vertical_widefieldmotion	CB1202	0.00433654
LPT31 visual_vertical_widefieldmotion	CB1202	0.002421131
Nod2 visual_horizontal_widefield motion	CB1202	0.0017920416
VP2+VC5_l2PN heating_unknown; thermosensory	CB1202	0.0014118397
DNge138 neuromodulatory	CB1202	0.0007695462
M_lPNm11B rate of temperature change; thermo_hygro	CB1202	0.0005154639
LPT30 visual_vertical_widefieldmotion	CB1202	0.00051181426
LPT21 visual_horizontal_widefieldmotion	CB1202	0.0005046455
Nod5 visual_vertical_widefieldmotion	CB1202	0.00025773194
VP4+VL1_l2PN dry; thermohygro	CB1202	0.00024691358
LPT26 visual_horizontal_widefieldmotion	CB1202	0.00024691358
DNg104 neuromodulatory	CB1203	0.005723679
DNp62 neuromodulatory; hunger	CB1203	0.0037558686
DNp32 neuromodulatory	CB1203	0.0013717421
DNg34 neuromodulatory	CB1203	0.0013717421
SA_VTV_5 chemosensory	CB1203	0.0011376564
DNg104 neuromodulatory	CB1205	0.00049956393
DNp32 neuromodulatory	CB1205	0.00011035898
JO-B low frequency sound	CB1206	0.004431774
DNp30 neuromodulatory; hunger	CB1206	0.0032917603
DNge138 neuromodulatory	CB1206	0.0014338575
DNp32 neuromodulatory	CB1206	0.0014037787
JO-A high frequency sound; courtship song; activation in flight	CB1206	0.000970874
DNp01 escape_takeoff	CB1206	0.00033614176
DNg30 neuromodulatory	CB1206	0.0002154244
DNc01 enhances appetitive behaviour and food intake; sensitizes olfactory signaling;	CB1206	0.00011321181
JO-D vibration and static deflection of antennal receiver; wing beat oscillation power in flight	CB1206	0.00011321181
DNc02 reproduction, feeding	CB1206	8.1900085e-05
DNp29 neuromodulatory (dNPF), stimulation mimics food-deprivation; abdomen grooming	CB1206	8.1900085e-05
DNp32 neuromodulatory	CB1207	0.0016331298
JO-A high frequency sound; courtship song; activation in flight	CB1208	0.011308464
DNg30 neuromodulatory	CB1208	0.0008888889
DNge138 neuromodulatory	CB1208	0.0007077141
DNp32 neuromodulatory	CB1208	0.0007047216
VL2a_adPN decaying_fruit/plant_matter	CB1210	0.053791646
VP1m_l2PN thermo_hygro	CB1210	0.04257621
VM4_adPN decaying_fruit	CB1210	0.038953125
VA6_adPN yeasty/plant_matter	CB1210	0.036154967
D_adPN dangerous	CB1210	0.028074289
VA7l_adPN animal_matter	CB1210	0.023367256
VC1_lPN plant_matter	CB1210	0.01683046
DA2_lPN geosmin sensing; dangerous	CB1210	0.01660159
VP4+_vPN thermo_hygro; hygrosensory	CB1210	0.015039052
DL4_adPN sex pheromone of the parasitic wasp L.boulardi; dangerous	CB1210	0.013554809
DP1l_vPN alcoholic_fermentation	CB1210	0.011431667
DA4l_adPN bacterial metabolite indole detection; dangerous; olfactory	CB1210	0.007983779
DNp32 neuromodulatory	CB1210	0.007975954
VP1l+VP3_ilPN cooling	CB1210	0.0066404263
VA1d_vPN pheromones	CB1210	0.006236361
DA1_vPN pheromones	CB1210	0.0058449875
DL5_adPN alcoholic_fermentation/dangerous/plant_matter	CB1210	0.0055945045
DNg30 neuromodulatory	CB1210	0.0050573726
VP1m+_lvPN thermo_hygro	CB1210	0.0046581742
VC5_lvPN decaying_fruit	CB1210	0.0039801523
VL2p_adPN decaying_fruit/animal_matter	CB1210	0.0038627356
VA1v_adPN pheromones	CB1210	0.0038627356
DC1_adPN fruity/dangerous; citrus fruit detection for selective oviposition	CB1210	0.003721845
DC2_adPN plant_matter	CB1210	0.003059472
LHAV1a1 aversive odour processing	CB1210	0.001997901
DN1a temperature-modulated sleep regulation; time-of-day-dependent activity	CB1210	0.0019900762
VA5_lPN animal_matter	CB1210	0.0018726592
DA3_adPN fruity	CB1210	0.0018726592
DL3_lPN pheromones	CB1210	0.0009363296
VM4_lvPN decaying_fruit	CB1210	0.0009363296
DL1_adPN fruity; respond to CO2	CB1210	0.0009285051
VM1_lPN decaying_fruit	CB1210	0.0009285051
DNc01 enhances appetitive behaviour and food intake; sensitizes olfactory signaling;	CB1210	0.0009285051
LHPV2g1 early hot/cold avoidance; sense temperature rapid change & value; not aversive odour avoidance	CB1211	0.025132714
LC25 complex line motion; visual_thin_vertical_bar	CB1211	0.01706169
LC26 visual_loom, visual_small_object	CB1211	0.0053055077
DNp27 neuromodulatory	CB1211	0.005098541
DNg104 neuromodulatory	CB1211	0.0042215497
LC15 visual_thin_vertical_bar, visual_large_objects; visual	CB1211	0.003389781
LC6 visual_loom, visual_small_object; flight; escape_takeoff	CB1211	0.0018784775
DNge138 neuromodulatory	CB1211	0.0016662375
DNp62 neuromodulatory; hunger	CB1211	0.0011108249
pC1d oviposition, vaginal_plate_opening, abdomen_curl, reproduction, sine_song, pulse_song, courtship, egg_laying, aggression	CB1211	0.0011108249
DNp32 neuromodulatory	CB1211	0.0008249588
LC18 small object detection	CB1211	0.0006321113
DNp30 neuromodulatory; hunger	CB1211	0.000614255
LPLC1 visual_loom, collision avoidance	CB1211	0.00042140752
VP1d+VP4_l2PN2 evaporation_dry_olf	CB1211	0.00042140752
DNp13 oviposition; reproduction	CB1211	0.00040355127
DNg30 neuromodulatory	CB1211	0.0003447087
DNa11 turning; walking	CB1211	0.00021070376
VP3+_l2PN adapting, cold sensing	CB1213	0.02801069
Nod1 visual_horizontal_widefield motion	CB1213	0.014950687
LPT42_Nod4 visual_horizontal_widefieldmotion	CB1213	0.006895864
JO-CM static deflection (push) of antenna; activation induces grooming & wing flapping; wing beat oscillation power in flight	CB1213	0.0061366237
LPT31 visual_vertical_widefieldmotion	CB1213	0.003550121
JO-E static deflection (pull) of antenna; activation induces grooming and wing flapping	CB1213	0.0029305152
Nod3 visual_horizontal_widefield motion	CB1213	0.0022222223
LPT21 visual_horizontal_widefieldmotion	CB1213	0.0019927593
JO-E static deflection (pull) of antenna; activation induces grooming and wing flapping; wing beat oscillation power in flight	CB1213	0.0016837738
LPT30 visual_vertical_widefieldmotion	CB1213	0.0010437403
VP4+VL1_l2PN dry; thermohygro	CB1213	0.0006549427
Nod2 visual_horizontal_widefield motion	CB1213	0.00063492067
DNc02 reproduction, feeding	CB1213	0.00052529015
DNp32 neuromodulatory	CB1213	0.0004926518
M_lPNm11A rate of temperature change; thermo_hygro	CB1213	0.00046242774
DNge138 neuromodulatory	CB1213	0.00031746033
DNp06 turning, flight; escape_takeoff	CB1213	0.00031746033
DNb05 ipsiversive steering; turning	CB1213	0.00026385224
DNp10 landing	CB1213	0.00026385224
oviIN oviposition	CB1214	0.0030478754
DNp27 neuromodulatory	CB1214	0.0018115942
DNpe048 neuromodulatory	CB1214	0.0014535371
CRZ01,CRZ02 heart; neuromodulatory	CB1214	0.0014001877
DNp42 backing up; geosmin avoidance	CB1214	0.0009057971
pC1e oviposition, vaginal_plate_opening, abdomen_curl, reproduction, sine_song, pulse_song, courtship, egg_laying, aggression	CB1214	0.0009057971
DNp32 neuromodulatory	CB1214	0.00078864355
pC1c oviposition, vaginal_plate_opening, abdomen_curl, reproduction, sine_song, pulse_song, courtship, egg_laying	CB1214	0.0006648936
MBON32 visual, aversive	CB1214	0.0006648936
oviIN oviposition	CB1215	0.039185297
VP2+_adPN thermo_hygro; thermosensory	CB1215	0.019532835
VM4_adPN decaying_fruit	CB1215	0.00564242
DNpe048 neuromodulatory	CB1215	0.0056374897
DN1pA time-of-day-dependent activity; morning activity	CB1215	0.0034434
MZ_lvPN thermo_hygro; thermohygro	CB1215	0.001953125
DN1pB time-of-day-dependent activity; morning activity	CB1215	0.0017305751
VP1l+VP3_ilPN cooling	CB1215	0.0013399501
DNp25 thermo_hygro;	CB1215	0.00089285715
DN1a temperature-modulated sleep regulation; time-of-day-dependent activity	CB1215	0.00076776533
VL1_vPN decaying_fruit	CB1215	0.00071196177
DNp32 neuromodulatory	CB1215	0.000390625
DNp27 neuromodulatory	CB1215	0.000390625
VP1l+_lvPN thermo_hygro	CB1215	0.000390625
VA3_adPN yeasty/fruity	CB1217	0.07908402
D_adPN dangerous	CB1217	0.07017719
VA5_lPN animal_matter	CB1217	0.05903063
VA4_lPN yeasty	CB1217	0.05310586
DM2_lPN alcoholic_fermentation/fruity	CB1217	0.044762123
DM6_adPN yeasty	CB1217	0.03883895
DC2_adPN plant_matter	CB1217	0.035390772
DA1_lPN cVA male pheromone detection	CB1217	0.033221163
DL1_adPN fruity; respond to CO2	CB1217	0.028582096
DL3_lPN pheromones	CB1217	0.02012211
VA1d_adPN pheromones	CB1217	0.019933926
VC2_lPN yeasty	CB1217	0.011238412
VA6_adPN yeasty/plant_matter	CB1217	0.009724325
VC1_lPN plant_matter	CB1217	0.0076565193
VA7m_lPN unknown/dangerous	CB1217	0.0071767913
DC1_adPN fruity/dangerous; citrus fruit detection for selective oviposition	CB1217	0.0054978593
VM5v_adPN yeasty/fruity	CB1217	0.0046228496
VA1v_vPN pheromones	CB1217	0.0046042292
VM2_adPN fruity	CB1217	0.0038640432
DP1m_adPN alcoholic_fermentation	CB1217	0.0034732025
VM1_lPN decaying_fruit	CB1217	0.0026299905
DC3_adPN pheromones	CB1217	0.0025139719
VA1v_adPN pheromones	CB1217	0.0025064233
VM7v_adPN fruity	CB1217	0.0024366004
VA7l_adPN animal_matter	CB1217	0.0023904382
DM1_lPN yeasty; vinegar attraction; phasic CO2 response; CO2 attraction	CB1217	0.0019106937
VL2p_adPN decaying_fruit/animal_matter	CB1217	0.0015543886
VC5_lvPN decaying_fruit	CB1217	0.00144232
DA1_vPN pheromones	CB1217	0.0014151528
DM4_adPN yeasty	CB1217	0.001275917
DL4_adPN sex pheromone of the parasitic wasp L.boulardi; dangerous	CB1217	0.001275917
VM5d_adPN fruity	CB1217	0.0012725906
DP1l_adPN alcoholic_fermentation	CB1217	0.0012617158
DC4_vPN dangerous; acid or high concentration CO2 aversion	CB1217	0.0011545501
VL2a_adPN decaying_fruit/plant_matter	CB1217	0.0010954575
DL2d_vPN decaying_fruit	CB1217	0.00086330937
DM4_vPN yeasty	CB1217	0.00086330937
VM4_adPN decaying_fruit	CB1217	0.0006658416
MBON18 aversive memory; activation drives approach	CB1217	0.00057553954
DNp32 neuromodulatory	CB1217	0.00039840638
VM3_adPN alcoholic_fermentation	CB1217	0.00039840638
CB3009 aversive memory retrieval; innate olfactory approach	CB1217	0.00039840638
LHAV1a1 aversive odour processing	CB1217	0.0003787879
CB0339 aversive memory retrieval; innate olfactory approach	CB1217	0.0003787879
DL5_adPN alcoholic_fermentation/dangerous/plant_matter	CB1217	0.00037807185
DL2v_adPN decaying_fruit	CB1217	0.00031897926
DM5_lPN yeasty	CB1217	0.00031897926
DC4_adPN dangerous; acid or high concentration CO2 aversion	CB1217	0.00028776977
VC4_adPN alcoholic_fermentation	CB1217	0.00028776977
VM4_lvPN decaying_fruit	CB1217	0.00028776977
VP2_adPN hot-sensing	CB1218	0.05943483
DN1a temperature-modulated sleep regulation; time-of-day-dependent activity	CB1218	0.055328377
VP3+_vPN non-adapting, absolute cold sensing; cold ON response	CB1218	0.053899415
VP1m_l2PN thermo_hygro	CB1218	0.03485049
V_ilPN alcoholic_fermentation; olfactory; CO2 aversion	CB1218	0.032433577
DA2_lPN geosmin sensing; dangerous	CB1218	0.022817478
M_vPNml60 thermo_hygro	CB1218	0.008316008
VP1d+VP4_l2PN1 evaporation_dry_olf	CB1218	0.005197505
DNp32 neuromodulatory	CB1218	0.002754821
VP1m+VP5_ilPN humid; hygrosensory	CB1218	0.002754821
VP5+Z_adPN thermo_hygro; hygrosensory	CB1218	0.0024169115
VP4_vPN dry-sensing	CB1218	0.0024169115
VP1m+_lvPN thermo_hygro	CB1218	0.002079002
MZ_lvPN thermo_hygro; thermohygro	CB1218	0.002079002
M_l2PNm16 rate of temperaure change	CB1218	0.0013774105
V_l2PN alcoholic_fermentation; olfactory; CO2 aversion	CB1218	0.0013774105
M_l2PNm17 rate of temperature change; thermo_hygro	CB1218	0.0013774105
DP1l_adPN alcoholic_fermentation	CB1218	0.001039501
VP3+VP1l_ivPN cooling	CB1218	0.001039501
DL4_adPN sex pheromone of the parasitic wasp L.boulardi; dangerous	CB1218	0.001039501
VP1l+VP3_ilPN cooling	CB1218	0.001039501
VP4+_vPN thermo_hygro; hygrosensory	CB1218	0.001039501
VP2+_adPN thermo_hygro; thermosensory	CB1218	0.001039501
VA3_adPN yeasty/fruity	CB1219	0.09662459
VA7l_adPN animal_matter	CB1219	0.051344648
VA4_lPN yeasty	CB1219	0.024019187
VC2_lPN yeasty	CB1219	0.022500819
VA5_lPN animal_matter	CB1219	0.021714516
DL2v_adPN decaying_fruit	CB1219	0.021119056
VA2_adPN alcoholic_fermentation; vinegar attraction; phasic CO2 response; CO2 attraction	CB1219	0.017434776
DA1_lPN cVA male pheromone detection	CB1219	0.015725145
DM3_adPN yeasty/fruity/dangerous	CB1219	0.013599053
D_adPN dangerous	CB1219	0.010766762
DP1m_adPN alcoholic_fermentation	CB1219	0.010322326
DP1m_vPN alcoholic_fermentation	CB1219	0.009556051
DP1l_adPN alcoholic_fermentation	CB1219	0.009348281
VM1_lPN decaying_fruit	CB1219	0.007850577
VM2_adPN fruity	CB1219	0.0071825436
DM1_lPN yeasty; vinegar attraction; phasic CO2 response; CO2 attraction	CB1219	0.007047015
VM3_adPN alcoholic_fermentation	CB1219	0.0066536856
VM7v_adPN fruity	CB1219	0.0066026463
V_l2PN alcoholic_fermentation; olfactory; CO2 aversion	CB1219	0.0065038037
VA7m_lPN unknown/dangerous	CB1219	0.0060101445
VL2p_vPN decaying_fruit/animal_matter	CB1219	0.0035331303
VC5_lvPN decaying_fruit	CB1219	0.0029834898
DM5_lPN yeasty	CB1219	0.0029292882
VA1v_adPN pheromones	CB1219	0.002844956
VC4_adPN alcoholic_fermentation	CB1219	0.0024210454
DL2d_adPN decaying_fruit	CB1219	0.00231407
VM5v_adPN yeasty/fruity	CB1219	0.0022909648
VL2p_adPN decaying_fruit/animal_matter	CB1219	0.0021071583
VA1d_adPN pheromones	CB1219	0.001962264
DL2d_vPN decaying_fruit	CB1219	0.0019307048
VM7d_adPN alcoholic_fermentation/yeasty	CB1219	0.0018552332
VM5d_adPN fruity	CB1219	0.001823674
VC1_lPN plant_matter	CB1219	0.0018115942
VL2a_vPN decaying_fruit/plant_matter	CB1219	0.0018031402
DC2_adPN plant_matter	CB1219	0.0012800284
DL4_adPN sex pheromone of the parasitic wasp L.boulardi; dangerous	CB1219	0.0010818294
DL5_adPN alcoholic_fermentation/dangerous/plant_matter	CB1219	0.001041816
VM4_adPN decaying_fruit	CB1219	0.0010109366
VA6_adPN yeasty/plant_matter	CB1219	0.00094047625
DP1l_vPN alcoholic_fermentation	CB1219	0.000897343
DM2_lPN alcoholic_fermentation/fruity	CB1219	0.0006289308
VA1v_vPN pheromones	CB1219	0.0006289308
DL3_lPN pheromones	CB1219	0.00059737155
DC4_adPN dangerous; acid or high concentration CO2 aversion	CB1219	0.00059737155
DNp32 neuromodulatory	CB1219	0.0004960318
DNc01 enhances appetitive behaviour and food intake; sensitizes olfactory signaling;	CB1219	0.0004960318
LHPV2g1 early hot/cold avoidance; sense temperature rapid change & value; not aversive odour avoidance	CB1219	0.00044444445
CB3009 aversive memory retrieval; innate olfactory approach	CB1219	0.00044444445
DNc02 reproduction, feeding	CB1219	0.00041356494
DNp29 neuromodulatory (dNPF), stimulation mimics food-deprivation; abdomen grooming	CB1219	0.00041356494
DM4_vPN yeasty	CB1219	0.00041356494
MBON15-like aversive	CB1220	0.010671941
MBON33 visual, aversive	CB1220	0.005424887
MBON28 aversive	CB1220	0.004147532
MBON04 appetitive	CB1220	0.002447444
V_ilPN alcoholic_fermentation; olfactory; CO2 aversion	CB1220	0.0014854427
CB3009 aversive memory retrieval; innate olfactory approach	CB1220	0.0014693621
PAM10 appetitive_learning; appetitive	CB1220	0.0013652116
PPL106 gustatory; aversive	CB1220	0.0011071375
CB3205 aversive memory retrieval; innate olfactory approach	CB1220	0.0008334253
CB2842 aversive memory retrieval; innate olfactory approach	CB1220	0.00080311316
M_smPNm1 thermo_hygro; thermosensory	CB1220	0.00080117123
DNp32 neuromodulatory	CB1220	0.0007862547
MBON15 aversive	CB1220	0.00059320935
MBON17-like aversive	CB1220	0.0005922416
MBON16 thermohygro; aversive	CB1220	0.0005642892
MBON06 olfactory, appetitive_learning; appetitive	CB1220	0.000530788
MBON18 aversive memory; activation drives approach	CB1220	0.0002980626
MBON13 aversive	CB1220	0.00029708853
MBON07 appetitive	CB1220	0.0002681684
MBON24 mechanosensory, gustatory; appetitive	CB1220	0.0002681684
MBON17 aversive	CB1220	0.00025252526
MBON10 aversive	CB1220	0.000249066
PAM06 appetitive_learning; appetitive	CB1220	0.000249066
DNp32 neuromodulatory	CB1221	0.0025133183
DNp30 neuromodulatory; hunger	CB1221	0.000827626
DNp62 neuromodulatory; hunger	CB1221	0.0007069162
DNg30 neuromodulatory	CB1221	0.00067656866
DNge138 neuromodulatory	CB1221	0.0005353772
DNg104 neuromodulatory	CB1221	0.0005255576
DNp13 oviposition; reproduction	CB1221	0.00033339774
DNp04 escape_takeoff	CB1221	0.00019215987
pC1e oviposition, vaginal_plate_opening, abdomen_curl, reproduction, sine_song, pulse_song, courtship, egg_laying, aggression	CB1221	0.00019215987
DNc02 reproduction, feeding	CB1221	0.00017158545
DNp29 neuromodulatory (dNPF), stimulation mimics food-deprivation; abdomen grooming	CB1221	0.00017158545
DNp37 vaginal_plate_opening	CB1221	0.00017158545
DNc01 enhances appetitive behaviour and food intake; sensitizes olfactory signaling;	CB1221	0.00016181229
DNp27 neuromodulatory	CB1221	0.00015105741
JO-E static deflection (pull) of antenna; activation induces grooming and wing flapping	CB1222	0.017405136
DNg11 front leg rubbing; grooming	CB1222	0.0042664483
DNg26 reproduction	CB1222	0.003658034
JO-E static deflection (pull) of antenna; activation induces grooming and wing flapping; activation in flight; wing beat oscillation power in flight	CB1222	0.0012373007
DNb01 turning; flight	CB1222	0.00084027817
LPT49 visual_vertical_widefieldmotion	CB1222	0.0005924171
DNb05 ipsiversive steering; turning	CB1222	0.0005682433
DNp10 landing	CB1222	0.00034867504
DNb06 contraversive steering; turning	CB1222	0.00034867504
DNge152 neuromodulatory	CB1222	0.00034867504
DNae003 turning; walking	CB1222	0.00034867504
DNa10 wing thrust, lift, pitch	CB1222	0.00034867504
DNg100 forward; walking	CB1222	0.00031486145
LPT50 visual_vertical_widefieldmotion	CB1222	0.00031486145
DNp31 wing power	CB1222	0.00031486145
DNp09 turning on unilateral activation; forward on bilateral activation; abdomen_curl; freezing	CB1222	0.00029620854
DNa04 wing steering	CB1222	0.00029620854
DNp15 turning, walking, flight	CB1222	0.00029620854
DNa02 ipsiversive, high gain steering; shorten stride of the inside leg	CB1222	0.0002720348
DNp07 landing	CB1222	0.0002720348
oviIN oviposition	CB1223	0.06129992
oviDNa_a oviposition, abdomen_curl	CB1223	0.014124023
oviDNb oviposition, abdomen_curl	CB1223	0.009430287
oviDNa_b oviposition, abdomen_curl	CB1223	0.0053775175
DNge053 walking	CB1223	0.0053230897
DNg55 walking	CB1223	0.004054054
DNp32 neuromodulatory	CB1223	0.0038071065
SA_VTV_6 chemosensory	CB1223	0.0029761905
pC1e oviposition, vaginal_plate_opening, abdomen_curl, reproduction, sine_song, pulse_song, courtship, egg_laying, aggression	CB1223	0.0028394465
DNg70 neuromodulatory	CB1223	0.0028089888
DNg22 neuromodulatory	CB1223	0.0027027028
pC1c oviposition, vaginal_plate_opening, abdomen_curl, reproduction, sine_song, pulse_song, courtship, egg_laying	CB1223	0.0014880953
MBON21 appetitive	CB1223	0.0014880953
PPL102 aversive	CB1223	0.0014880953
DNp62 neuromodulatory; hunger	CB1223	0.0013513514
MBON12 aversive	CB1223	0.0012690355
VES041 inhibit flight saccade	CB1223	0.0012690355
pC1d oviposition, vaginal_plate_opening, abdomen_curl, reproduction, sine_song, pulse_song, courtship, egg_laying, aggression	CB1223	0.0012690355
oviIN oviposition	CB1224	0.044714753
pC1c oviposition, vaginal_plate_opening, abdomen_curl, reproduction, sine_song, pulse_song, courtship, egg_laying	CB1224	0.002631579
DNg70 neuromodulatory	CB1224	0.0021881943
oviDNa_b oviposition, abdomen_curl	CB1224	0.002016129
SMP550 oviposition; reproduction	CB1224	0.0010917031
PPL101 olfactory; aversive	CB1224	0.0010917031
PAM01 appetitive_learning; appetitive	CB1224	0.0010917031
DNp27 neuromodulatory	CB1225	0.0024553863
LC21 visual_small_object	CB1225	0.0011204482
LPT45_dCal1 visual_vertical_widefieldmotion	CB1225	0.00074404763
DNp32 neuromodulatory	CB1225	0.0006706908
VP1m+_lvPN thermo_hygro	CB1225	0.00041771095
LC10e visual_small_object	CB1225	0.00022408963
oviIN oviposition	CB1225	0.00020794345
DN1pB time-of-day-dependent activity; morning activity	CB1225	0.00013683634
DNp03 flight saccade; respond to looming stimuli	CB1225	9.62001e-05
MBON19 visual; aversive	CB1226	0.020151181
MBON14 appetitive_learning; aversive	CB1226	0.0019758649
PPL101 olfactory; aversive	CB1226	0.0011900496
MBON04 appetitive	CB1226	0.00076135877
DNpe048 neuromodulatory	CB1226	0.00075337884
MBON24 mechanosensory, gustatory; appetitive	CB1226	0.00031952027
MBON06 olfactory, appetitive_learning; appetitive	CB1226	0.00027808838
MBON02 appetitive	CB1226	0.000166334
PAM02 appetitive_learning; appetitive	CB1226	0.000166334
pC1e oviposition, vaginal_plate_opening, abdomen_curl, reproduction, sine_song, pulse_song, courtship, egg_laying, aggression	CB1226	0.00015318628
PAM01 appetitive_learning; appetitive	CB1226	0.00015318628
DNc01 enhances appetitive behaviour and food intake; sensitizes olfactory signaling;	CB1226	0.00015060241
DNp10 landing	CB1227	0.00096433365
DNp32 neuromodulatory	CB1227	0.0008040785
DNge138 neuromodulatory	CB1227	0.0004194631
CRZ01,CRZ02 heart; neuromodulatory	CB1227	0.00038461538
DNp31 wing power	CB1227	0.00036127167
pC1c oviposition, vaginal_plate_opening, abdomen_curl, reproduction, sine_song, pulse_song, courtship, egg_laying	CB1228	0.0023474179
DNg28 feeding	CB1228	0.0015772871
oviIN oviposition	CB1228	0.0011737089
DNge172 oviposition	CB1228	0.0011737089
Nod5 visual_vertical_widefieldmotion	CB1229	0.0051287534
DNge138 neuromodulatory	CB1229	0.0040816325
DNae003 turning; walking	CB1229	0.0021978023
DNa12 abdomen_curl; abdomen_motion	CB1229	0.0015151516
DNx02 neck_motor	CB1229	0.0010471204
DNb01 turning; flight	CB1229	0.00070921984
DNp31 wing power	CB1229	0.00070921984
DNc01 enhances appetitive behaviour and food intake; sensitizes olfactory signaling;	CB1230	0.0057684886
DNge150 neuromodulatory	CB1230	0.003257292
DN1pB time-of-day-dependent activity; morning activity	CB1230	0.002941861
DN1pA time-of-day-dependent activity; morning activity	CB1230	0.002853419
DNpe048 neuromodulatory	CB1230	0.001843318
DNg26 reproduction	CB1230	0.0011235955
DNg28 feeding	CB1230	0.001010101
JO-E static deflection (pull) of antenna; activation induces grooming and wing flapping	CB1231	0.17792161
SAD093 antennal grooming	CB1231	0.085306
JO-F backward motion followed by grooming	CB1231	0.037128307
JO-A high frequency sound; courtship song; activation in flight	CB1231	0.02638297
JO-E static deflection (pull) of antenna; activation induces grooming and wing flapping; activation in flight; wing beat oscillation power in flight	CB1231	0.02071178
JO-B low frequency sound	CB1231	0.010635241
JO-E static deflection (pull) of antenna; activation induces grooming and wing flapping; wing beat oscillation power in flight	CB1231	0.008206555
JO-CM static deflection (push) of antenna; activation induces grooming & wing flapping; wing beat oscillation power in flight	CB1231	0.002684455
JO-C static deflection (push) of antenna; activation induces grooming & wing flapping; wing beat oscillation power in flight	CB1231	0.0010928358
DNb05 ipsiversive steering; turning	CB1231	0.0009846982
DNge138 neuromodulatory	CB1231	0.0007359156
JO-D vibration and static deflection of antennal receiver; wing beat oscillation power in flight	CB1231	0.00020741898
DNc02 reproduction, feeding	CB1231	0.00019811203
JO-CL static deflection (push) of antenna; activation induces grooming & wing flapping; wing beat oscillation power in flight	CB1231	0.00019381299
JO-DA vibration and static deflection of antennal receiver; wing beat oscillation power in flight	CB1231	0.00018241815
DNp02 backward-jumping; escape_takeoff	CB1231	0.00013950498
DNp42 backing up; geosmin avoidance	CB1231	0.00013876226
DNg100 forward; walking	CB1231	0.000114526105
DNg62 antennal_grooming	CB1231	0.00011435077
DNg104 neuromodulatory	CB1231	0.00011316812
DNp30 neuromodulatory; hunger	CB1231	9.75239e-05
DNp10 landing	CB1231	7.123817e-05
LC12 visual_loom, visual_large_objects, visual_small_object; visual	CB1231	7.012131e-05
DNg22 neuromodulatory	CB1231	6.7972505e-05
DNge011 antennal_grooming	CB1231	6.422745e-05
JO-CA static deflection (push) of antenna; activation induces grooming & wing flapping; wing beat oscillation power in flight	CB1231	6.225203e-05
JO-DP vibration and static deflection of antennal receiver; wing beat oscillation power in flight	CB1231	5.7852012e-05
DNp32 neuromodulatory	CB1231	3.83465e-05
DNp06 turning, flight; escape_takeoff	CB1231	3.0320487e-05
DNge012 antennal_grooming	CB1231	3.0320487e-05
DNp27 neuromodulatory	CB1231	2.7531523e-05
DNg104 neuromodulatory	CB1232	0.008532754
SA_VTV_9 chemosensory	CB1232	0.005955886
SA_VTV_5 chemosensory	CB1232	0.0014925372
SA_VTV_1 chemosensory	CB1232	0.0012256443
SA_VTV_2 chemosensory	CB1232	0.0009950249
DNp62 neuromodulatory; hunger	CB1232	0.0009009009
DNc02 reproduction, feeding	CB1232	0.0007002801
DNp32 neuromodulatory	CB1232	0.0005767013
SA_VTV_10 chemosensory	CB1232	0.00049751246
SA_VTV_7 chemosensory	CB1232	0.00045045046
JO-E static deflection (pull) of antenna; activation induces grooming and wing flapping	CB1233	0.012463098
LPT04_HST visual_horizontal_widefieldmotion	CB1233	0.005504587
DNb02 turning	CB1233	0.004918033
JO-DP vibration and static deflection of antennal receiver; wing beat oscillation power in flight	CB1233	0.0016393441
DNp27 neuromodulatory	CB1233	0.0013605442
H2 visual_horizontal_widefieldmotion; visual	CB1233	0.0013605442
Nod5 visual_vertical_widefieldmotion	CB1233	0.0013605442
LPT31 visual_vertical_widefieldmotion	CB1233	0.00061162084
DNg26 reproduction	CB1233	0.00061162084
pC1a oviposition, vaginal_plate_opening, abdomen_curl, reproduction, sine_song, pulse_song, courtship, egg_laying	CB1234	0.009243634
DNpe048 neuromodulatory	CB1234	0.005758529
pC1b oviposition, vaginal_plate_opening, abdomen_curl, reproduction, sine_song, pulse_song, courtship, egg_laying	CB1234	0.005061987
DNg70 neuromodulatory	CB1234	0.003809524
oviIN oviposition	CB1234	0.0032389194
oviDNb oviposition, abdomen_curl	CB1234	0.0016146327
oviDNa_a oviposition, abdomen_curl	CB1234	0.0016129032
DNp32 neuromodulatory	CB1234	0.0014687033
DNg26 reproduction	CB1234	0.00090497744
SMP550 oviposition; reproduction	CB1234	0.0005420054
JO-A high frequency sound; courtship song; activation in flight	CB1235	0.029717267
JO-B low frequency sound	CB1235	0.0042351675
DNp30 neuromodulatory; hunger	CB1235	0.0038385713
JO-DA vibration and static deflection of antennal receiver; wing beat oscillation power in flight	CB1235	0.0021541775
DNge138 neuromodulatory	CB1235	0.0015347897
DNg30 neuromodulatory	CB1235	0.0010720959
JO-E static deflection (pull) of antenna; activation induces grooming and wing flapping	CB1235	0.0003937008
DNc01 enhances appetitive behaviour and food intake; sensitizes olfactory signaling;	CB1235	0.0003937008
JO-D vibration and static deflection of antennal receiver; wing beat oscillation power in flight	CB1235	0.0003937008
DNg104 neuromodulatory	CB1235	0.00028968713
DNc02 reproduction, feeding	CB1235	0.00028968713
LC6 visual_loom, visual_small_object; flight; escape_takeoff	CB1236	0.020716587
LPLC2 Looming escape	CB1236	0.009229348
LC15 visual_thin_vertical_bar, visual_large_objects; visual	CB1236	0.0034230547
DNp06 turning, flight; escape_takeoff	CB1236	0.0007347343
DNp29 neuromodulatory (dNPF), stimulation mimics food-deprivation; abdomen grooming	CB1236	0.0006782881
VP1d+VP4_l2PN2 evaporation_dry_olf	CB1236	0.0005900713
LC25 complex line motion; visual_thin_vertical_bar	CB1236	0.00031839273
DNp09 turning on unilateral activation; forward on bilateral activation; abdomen_curl; freezing	CB1236	0.00025573472
LHAV1a1 aversive odour processing	CB1236	0.00017659576
CRZ01,CRZ02 heart; neuromodulatory	CB1236	0.00016536073
DNp30 neuromodulatory; hunger	CB1236	0.00016181092
DNg104 neuromodulatory	CB1236	0.000157057
VA1v_vPN pheromones	CB1236	0.00015583607
DNp27 neuromodulatory	CB1236	9.867772e-05
DNg34 neuromodulatory	CB1236	8.6221764e-05
DNg30 neuromodulatory	CB1236	8.267196e-05
DNp32 neuromodulatory	CB1236	7.7918034e-05
DNp04 escape_takeoff	CB1236	7.7918034e-05
DNp01 escape_takeoff	CB1236	7.7918034e-05
DNp62 neuromodulatory; hunger	CB1236	6.682705e-05
VC1_lPN plant_matter	CB1237	0.05589624
VL2a_adPN decaying_fruit/plant_matter	CB1237	0.031302623
DL1_adPN fruity; respond to CO2	CB1237	0.029519582
VA1d_adPN pheromones	CB1237	0.02422456
DL5_adPN alcoholic_fermentation/dangerous/plant_matter	CB1237	0.021044351
D_adPN dangerous	CB1237	0.020677093
VM4_adPN decaying_fruit	CB1237	0.016137023
VA1v_adPN pheromones	CB1237	0.010098945
DL3_lPN pheromones	CB1237	0.010080218
DM5_lPN yeasty	CB1237	0.005196172
VC5_lvPN decaying_fruit	CB1237	0.0049202926
VM1_lPN decaying_fruit	CB1237	0.0046947883
VL2p_adPN decaying_fruit/animal_matter	CB1237	0.004641149
DC2_adPN plant_matter	CB1237	0.004176256
DM2_lPN alcoholic_fermentation/fruity	CB1237	0.004099609
VA3_adPN yeasty/fruity	CB1237	0.003959348
DL2d_adPN decaying_fruit	CB1237	0.0038614392
VA1v_vPN pheromones	CB1237	0.0036376226
DL2d_vPN decaying_fruit	CB1237	0.0034865863
VA2_adPN alcoholic_fermentation; vinegar attraction; phasic CO2 response; CO2 attraction	CB1237	0.0032741714
VA7m_lPN unknown/dangerous	CB1237	0.0028931033
DC3_adPN pheromones	CB1237	0.002812512
VM7d_adPN alcoholic_fermentation/yeasty	CB1237	0.0024125383
VM7v_adPN fruity	CB1237	0.0023848228
VA5_lPN animal_matter	CB1237	0.0021698037
DC1_adPN fruity/dangerous; citrus fruit detection for selective oviposition	CB1237	0.0021230434
DL2v_adPN decaying_fruit	CB1237	0.0018698943
DA4l_adPN bacterial metabolite indole detection; dangerous; olfactory	CB1237	0.0017587275
DC4_adPN dangerous; acid or high concentration CO2 aversion	CB1237	0.0014812462
DA1_vPN pheromones	CB1237	0.0014537539
VM5v_adPN yeasty/fruity	CB1237	0.0013420334
VP1d+VP4_l2PN2 evaporation_dry_olf	CB1237	0.0009165903
DP1m_adPN alcoholic_fermentation	CB1237	0.0007977573
VC4_adPN alcoholic_fermentation	CB1237	0.0007977573
DP1l_adPN alcoholic_fermentation	CB1237	0.0006144393
LHAV1a1 aversive odour processing	CB1237	0.0006144393
VA7l_adPN animal_matter	CB1237	0.00051880674
DP1m_vPN alcoholic_fermentation	CB1237	0.0004574232
VM4_lvPN decaying_fruit	CB1237	0.00044272142
DC4_vPN dangerous; acid or high concentration CO2 aversion	CB1237	0.00039603963
VA6_adPN yeasty/plant_matter	CB1237	0.00036832414
DA2_lPN geosmin sensing; dangerous	CB1237	0.00030721966
DM4_vPN yeasty	CB1237	0.00025940337
PAM11 appetitive_learning; appetitive	CB1237	0.00025940337
DM6_adPN yeasty	CB1237	0.00019801981
DNc02 reproduction, feeding	CB1237	0.00019801981
VL1_vPN decaying_fruit	CB1237	0.00019801981
V_ilPN alcoholic_fermentation; olfactory; CO2 aversion	CB1237	0.00018331806
CB2842 aversive memory retrieval; innate olfactory approach	CB1237	0.00018331806
D_adPN dangerous	CB1238	0.050998855
DL5_adPN alcoholic_fermentation/dangerous/plant_matter	CB1238	0.040263247
VA6_adPN yeasty/plant_matter	CB1238	0.033873025
VA7l_adPN animal_matter	CB1238	0.024959603
DC2_adPN plant_matter	CB1238	0.024094256
VL2p_adPN decaying_fruit/animal_matter	CB1238	0.020059863
V_ilPN alcoholic_fermentation; olfactory; CO2 aversion	CB1238	0.009583392
DM2_lPN alcoholic_fermentation/fruity	CB1238	0.0077860667
VA1d_adPN pheromones	CB1238	0.007514778
VM1_lPN decaying_fruit	CB1238	0.0069124424
V_l2PN alcoholic_fermentation; olfactory; CO2 aversion	CB1238	0.0057318383
VA2_adPN alcoholic_fermentation; vinegar attraction; phasic CO2 response; CO2 attraction	CB1238	0.004330442
MBON02 appetitive	CB1238	0.003293546
DC1_adPN fruity/dangerous; citrus fruit detection for selective oviposition	CB1238	0.002887503
DL1_adPN fruity; respond to CO2	CB1238	0.002835513
DA4l_adPN bacterial metabolite indole detection; dangerous; olfactory	CB1238	0.0027576352
DP1m_adPN alcoholic_fermentation	CB1238	0.0026183433
DA2_lPN geosmin sensing; dangerous	CB1238	0.0024232697
CB0997 rate of change of cVA concentration	CB1238	0.0021834061
VC5_lvPN decaying_fruit	CB1238	0.0020901419
VP1m+_lvPN thermo_hygro	CB1238	0.0019338118
VM4_lvPN decaying_fruit	CB1238	0.0017807614
VM5d_adPN fruity	CB1238	0.001734586
VA5_lPN animal_matter	CB1238	0.0015992072
DNc01 enhances appetitive behaviour and food intake; sensitizes olfactory signaling;	CB1238	0.0015360983
MBON07 appetitive	CB1238	0.0014705881
VP1d+VP4_l2PN2 evaporation_dry_olf	CB1238	0.0014556041
VA1v_adPN pheromones	CB1238	0.0013652608
DNp32 neuromodulatory	CB1238	0.0010766912
DM5_lPN yeasty	CB1238	0.0010766912
VM7v_adPN fruity	CB1238	0.0010566189
VM5v_adPN yeasty/fruity	CB1238	0.00096653664
DM6_adPN yeasty	CB1238	0.00089184125
VM4_adPN decaying_fruit	CB1238	0.00085409713
VM7d_adPN alcoholic_fermentation/yeasty	CB1238	0.00079883804
VC1_lPN plant_matter	CB1238	0.00076804915
PAM04 appetitive_learning; appetitive	CB1238	0.00076804915
VL2p_vPN decaying_fruit/animal_matter	CB1238	0.00076804915
DL2v_adPN decaying_fruit	CB1238	0.0006578947
DM3_adPN yeasty/fruity/dangerous	CB1238	0.0004901961
DM4_adPN yeasty	CB1238	0.0004385965
VP2_adPN hot-sensing	CB1238	0.00039872408
VL2a_vPN decaying_fruit/plant_matter	CB1238	0.00039872408
DC4_adPN dangerous; acid or high concentration CO2 aversion	CB1238	0.00036390102
VL1_ilPN decaying_fruit	CB1238	0.00036390102
CB2842 aversive memory retrieval; innate olfactory approach	CB1238	0.00036390102
M_vPNml60 thermo_hygro	CB1238	0.00030864196
MBON24 mechanosensory, gustatory; appetitive	CB1238	0.00021929825
DM6_adPN yeasty	CB1239	0.1908199
DM2_lPN alcoholic_fermentation/fruity	CB1239	0.087494045
VM5d_adPN fruity	CB1239	0.016829994
DM5_lPN yeasty	CB1239	0.010586164
VM5v_adPN yeasty/fruity	CB1239	0.009457131
DM4_adPN yeasty	CB1239	0.007732289
VA4_lPN yeasty	CB1239	0.0069744107
CB3205 aversive memory retrieval; innate olfactory approach	CB1239	0.0034130232
MBON18 aversive memory; activation drives approach	CB1239	0.0032679741
DC3_adPN pheromones	CB1239	0.0032070384
VM7d_adPN alcoholic_fermentation/yeasty	CB1239	0.0030496889
DC1_adPN fruity/dangerous; citrus fruit detection for selective oviposition	CB1239	0.0028346463
DA1_lPN cVA male pheromone detection	CB1239	0.0026456332
DM1_lPN yeasty; vinegar attraction; phasic CO2 response; CO2 attraction	CB1239	0.0025672603
DL3_lPN pheromones	CB1239	0.0023016143
VA1v_adPN pheromones	CB1239	0.0019651838
VA1d_vPN pheromones	CB1239	0.001847162
VA3_adPN yeasty/fruity	CB1239	0.0014425041
VC2_lPN yeasty	CB1239	0.0013220544
V_l2PN alcoholic_fermentation; olfactory; CO2 aversion	CB1239	0.0012210013
CB3009 aversive memory retrieval; innate olfactory approach	CB1239	0.0012078554
VA1d_adPN pheromones	CB1239	0.0011317807
CB2842 aversive memory retrieval; innate olfactory approach	CB1239	0.0009669768
VM1_lPN decaying_fruit	CB1239	0.0009030853
DM3_adPN yeasty/fruity/dangerous	CB1239	0.0007936508
DL1_adPN fruity; respond to CO2	CB1239	0.00066934404
DNc02 reproduction, feeding	CB1239	0.00040849674
DL2d_vPN decaying_fruit	CB1239	0.00040849674
VM2_adPN fruity	CB1239	0.000405515
DL2d_adPN decaying_fruit	CB1239	0.00038314177
DA3_adPN fruity	CB1239	0.00038314177
LHAV1a1 aversive odour processing	CB1239	0.00037285607
VA2_adPN alcoholic_fermentation; vinegar attraction; phasic CO2 response; CO2 attraction	CB1239	0.00036549708
VC1_lPN plant_matter	CB1239	0.00035842293
DA2_lPN geosmin sensing; dangerous	CB1239	0.00034506558
VA6_adPN yeasty/plant_matter	CB1239	0.00030525032
VA7l_adPN animal_matter	CB1239	0.00022862368
DP1m_adPN alcoholic_fermentation	CB1240	0.039399218
MBON18 aversive memory; activation drives approach	CB1240	0.02571376
DL5_adPN alcoholic_fermentation/dangerous/plant_matter	CB1240	0.018908264
DM5_lPN yeasty	CB1240	0.017463615
MBON02 appetitive	CB1240	0.010647903
DC1_adPN fruity/dangerous; citrus fruit detection for selective oviposition	CB1240	0.009834649
VM7d_adPN alcoholic_fermentation/yeasty	CB1240	0.0073780874
CB3198 aversive memory retrieval; innate olfactory approach	CB1240	0.0061843162
VP1m_l2PN thermo_hygro	CB1240	0.0039786324
V_ilPN alcoholic_fermentation; olfactory; CO2 aversion	CB1240	0.0025778008
DC2_adPN plant_matter	CB1240	0.0025171814
DL1_adPN fruity; respond to CO2	CB1240	0.001954806
MBON14 appetitive_learning; aversive	CB1240	0.001885786
MBON06 olfactory, appetitive_learning; appetitive	CB1240	0.0015742886
DM2_lPN alcoholic_fermentation/fruity	CB1240	0.00152207
VA3_adPN yeasty/fruity	CB1240	0.0011415525
D_adPN dangerous	CB1240	0.0011415525
V_l2PN alcoholic_fermentation; olfactory; CO2 aversion	CB1240	0.0010035123
DA4l_adPN bacterial metabolite indole detection; dangerous; olfactory	CB1240	0.00095129374
DC4_adPN dangerous; acid or high concentration CO2 aversion	CB1240	0.000942893
VA5_lPN animal_matter	CB1240	0.00088227366
DA1_vPN pheromones	CB1240	0.00088227366
VM5v_adPN yeasty/fruity	CB1240	0.00082165434
MBON07 appetitive	CB1240	0.00069201493
CB2977 aversive memory retrieval; innate olfactory approach	CB1240	0.00069201493
DNp32 neuromodulatory	CB1240	0.0006313956
MBON24 mechanosensory, gustatory; appetitive	CB1240	0.0006313956
VC1_lPN plant_matter	CB1240	0.00057077623
DM4_vPN yeasty	CB1240	0.00050175615
DL2v_adPN decaying_fruit	CB1240	0.00044113683
DM3_adPN yeasty/fruity/dangerous	CB1240	0.00044113683
DM1_lPN yeasty; vinegar attraction; phasic CO2 response; CO2 attraction	CB1240	0.0003805175
VA6_adPN yeasty/plant_matter	CB1240	0.0003805175
VM2_adPN fruity	CB1240	0.0003805175
VP1m+VP5_ilPN humid; hygrosensory	CB1240	0.0003805175
VP4+VL1_l2PN dry; thermohygro	CB1240	0.0003805175
VM1_lPN decaying_fruit	CB1240	0.00025087807
MBON13 aversive	CB1240	0.00025087807
SMP550 oviposition; reproduction	CB1240	0.00025087807
VM7v_adPN fruity	CB1240	0.00025087807
LHPV2g1 early hot/cold avoidance; sense temperature rapid change & value; not aversive odour avoidance	CB1240	0.00025087807
DNp29 neuromodulatory (dNPF), stimulation mimics food-deprivation; abdomen grooming	CB1240	0.00025087807
CB2842 aversive memory retrieval; innate olfactory approach	CB1240	0.00025087807
MBON17 aversive	CB1240	0.00025087807
CB0339 aversive memory retrieval; innate olfactory approach	CB1240	0.00025087807
DM4_adPN yeasty	CB1240	0.00019025875
VP1d+VP4_l2PN2 evaporation_dry_olf	CB1240	0.00019025875
VA7l_adPN animal_matter	CB1240	0.00019025875
VP1d+VP4_l2PN1 evaporation_dry_olf	CB1240	0.00019025875
DM6_adPN yeasty	CB1240	0.00019025875
VP5+Z_adPN thermo_hygro; hygrosensory	CB1240	0.00019025875
DA3_adPN fruity	CB1240	0.00019025875
MBON15-like aversive	CB1240	0.00019025875
DP1l_adPN alcoholic_fermentation	CB1241	0.048101757
VA2_adPN alcoholic_fermentation; vinegar attraction; phasic CO2 response; CO2 attraction	CB1241	0.027851183
VM3_adPN alcoholic_fermentation	CB1241	0.02489825
DM4_vPN yeasty	CB1241	0.021040082
VA3_adPN yeasty/fruity	CB1241	0.01959461
DL2d_adPN decaying_fruit	CB1241	0.016189994
DM3_adPN yeasty/fruity/dangerous	CB1241	0.014283741
DP1m_adPN alcoholic_fermentation	CB1241	0.008632266
DL2v_adPN decaying_fruit	CB1241	0.007343808
DM5_lPN yeasty	CB1241	0.0061551607
VM1_lPN decaying_fruit	CB1241	0.0050513567
D_adPN dangerous	CB1241	0.004904135
VA7l_adPN animal_matter	CB1241	0.0044115186
MBON07 appetitive	CB1241	0.0040506935
VA6_adPN yeasty/plant_matter	CB1241	0.0030654613
DL1_adPN fruity; respond to CO2	CB1241	0.0030654613
DNp32 neuromodulatory	CB1241	0.0026151573
VC5_lvPN decaying_fruit	CB1241	0.0025732915
DC2_adPN plant_matter	CB1241	0.0024242424
DL5_adPN alcoholic_fermentation/dangerous/plant_matter	CB1241	0.0022903064
VA5_lPN animal_matter	CB1241	0.0021212122
VM2_adPN fruity	CB1241	0.0015151515
DA1_lPN cVA male pheromone detection	CB1241	0.0013812155
DL3_lPN pheromones	CB1241	0.0013812155
VM7d_adPN alcoholic_fermentation/yeasty	CB1241	0.0013790706
V_l2PN alcoholic_fermentation; olfactory; CO2 aversion	CB1241	0.0012121212
VC4_adPN alcoholic_fermentation	CB1241	0.00111379
DC4_vPN dangerous; acid or high concentration CO2 aversion	CB1241	0.0010760402
VC2_lPN yeasty	CB1241	0.0010581402
VL2p_vPN decaying_fruit/animal_matter	CB1241	0.0009090909
VM4_adPN decaying_fruit	CB1241	0.00090415915
DM1_lPN yeasty; vinegar attraction; phasic CO2 response; CO2 attraction	CB1241	0.0008107596
CB2842 aversive memory retrieval; innate olfactory approach	CB1241	0.0007173601
VL2a_adPN decaying_fruit/plant_matter	CB1241	0.00069060776
CB0339 aversive memory retrieval; innate olfactory approach	CB1241	0.00069060776
DA4l_adPN bacterial metabolite indole detection; dangerous; olfactory	CB1241	0.0006617104
CB0997 rate of change of cVA concentration	CB1241	0.0006617104
DM4_adPN yeasty	CB1241	0.0006060606
VL2a_vPN decaying_fruit/plant_matter	CB1241	0.0006060606
DP1m_vPN alcoholic_fermentation	CB1241	0.00035868006
DL2d_vPN decaying_fruit	CB1241	0.00035868006
DC4_adPN dangerous; acid or high concentration CO2 aversion	CB1241	0.0003030303
VM7v_adPN fruity	CB1241	0.0003030303
DN1pB time-of-day-dependent activity; morning activity	CB1242	0.0018796993
VC2_lPN yeasty	CB1243	0.0668427
VM1_lPN decaying_fruit	CB1243	0.04357949
VA3_adPN yeasty/fruity	CB1243	0.0298751
VC1_lPN plant_matter	CB1243	0.02227898
DC2_adPN plant_matter	CB1243	0.015418153
VM5v_adPN yeasty/fruity	CB1243	0.012725912
DC1_adPN fruity/dangerous; citrus fruit detection for selective oviposition	CB1243	0.01077472
VA6_adPN yeasty/plant_matter	CB1243	0.010294118
DL3_lPN pheromones	CB1243	0.007104006
VC5_lvPN decaying_fruit	CB1243	0.006849315
DL4_adPN sex pheromone of the parasitic wasp L.boulardi; dangerous	CB1243	0.004654944
D_adPN dangerous	CB1243	0.0039138943
VA7m_lPN unknown/dangerous	CB1243	0.0036764706
VA1v_adPN pheromones	CB1243	0.003184356
VA2_adPN alcoholic_fermentation; vinegar attraction; phasic CO2 response; CO2 attraction	CB1243	0.0024490617
DM3_adPN yeasty/fruity/dangerous	CB1243	0.0019569471
VL2a_adPN decaying_fruit/plant_matter	CB1243	0.0014705883
DA4l_adPN bacterial metabolite indole detection; dangerous; olfactory	CB1243	0.0014705883
VM4_adPN decaying_fruit	CB1243	0.0014705883
DNp32 neuromodulatory	CB1243	0.0009784736
DM2_lPN alcoholic_fermentation/fruity	CB1243	0.0009784736
VA1d_adPN pheromones	CB1243	0.0009784736
DL2v_adPN decaying_fruit	CB1243	0.0009784736
VA5_lPN animal_matter	CB1243	0.0009784736
V_l2PN alcoholic_fermentation; olfactory; CO2 aversion	CB1243	0.0009784736
DC4_adPN dangerous; acid or high concentration CO2 aversion	CB1243	0.00073529413
VM5d_adPN fruity	CB1243	0.00073529413
VA1d_vPN pheromones	CB1243	0.00073529413
VL2p_adPN decaying_fruit/animal_matter	CB1244	0.053601712
DP1m_adPN alcoholic_fermentation	CB1244	0.035201747
VL2a_adPN decaying_fruit/plant_matter	CB1244	0.019662365
VC5_lvPN decaying_fruit	CB1244	0.018161481
DL5_adPN alcoholic_fermentation/dangerous/plant_matter	CB1244	0.013074816
DM1_lPN yeasty; vinegar attraction; phasic CO2 response; CO2 attraction	CB1244	0.012711435
VA2_adPN alcoholic_fermentation; vinegar attraction; phasic CO2 response; CO2 attraction	CB1244	0.009511118
VA1v_adPN pheromones	CB1244	0.009018584
DL2v_adPN decaying_fruit	CB1244	0.0075251963
VA3_adPN yeasty/fruity	CB1244	0.007286806
MBON12 aversive	CB1244	0.0058401083
DP1l_adPN alcoholic_fermentation	CB1244	0.005059192
DC3_adPN pheromones	CB1244	0.0038067468
VP4_vPN dry-sensing	CB1244	0.0034514468
MBON07 appetitive	CB1244	0.0032559203
VM4_lvPN decaying_fruit	CB1244	0.0028939098
VP1m+_lvPN thermo_hygro	CB1244	0.0027480668
VP4+_vPN thermo_hygro; hygrosensory	CB1244	0.0025744
D_adPN dangerous	CB1244	0.0024804806
DA1_lPN cVA male pheromone detection	CB1244	0.0022058291
MBON35 visual	CB1244	0.002069825
VA1d_adPN pheromones	CB1244	0.0020245055
MBON01 appetitive	CB1244	0.0015238136
DC4_adPN dangerous; acid or high concentration CO2 aversion	CB1244	0.00134587
pC1b oviposition, vaginal_plate_opening, abdomen_curl, reproduction, sine_song, pulse_song, courtship, egg_laying	CB1244	0.0013188915
DA1_vPN pheromones	CB1244	0.001287465
VA4_lPN yeasty	CB1244	0.0012476257
DM4_adPN yeasty	CB1244	0.0011224591
MBON18 aversive memory; activation drives approach	CB1244	0.0008665511
VM4_adPN decaying_fruit	CB1244	0.00071139215
oviIN oviposition	CB1244	0.0006149769
VM3_adPN alcoholic_fermentation	CB1244	0.00057770073
VA7l_adPN animal_matter	CB1244	0.0005574136
DNp32 neuromodulatory	CB1244	0.00048523032
VC4_adPN alcoholic_fermentation	CB1244	0.00045548423
CB0339 aversive memory retrieval; innate olfactory approach	CB1244	0.0004154006
LHPV2g1 early hot/cold avoidance; sense temperature rapid change & value; not aversive odour avoidance	CB1244	0.00040033308
DM3_adPN yeasty/fruity/dangerous	CB1244	0.0003673906
VM5d_adPN fruity	CB1244	0.00035060276
LHAV1a1 aversive odour processing	CB1244	0.00034400148
DL2d_adPN decaying_fruit	CB1244	0.00033444815
DM4_vPN yeasty	CB1244	0.00028885037
DNp29 neuromodulatory (dNPF), stimulation mimics food-deprivation; abdomen grooming	CB1244	0.00026546125
VA1v_vPN pheromones	CB1244	0.0002503353
MBON13 aversive	CB1244	0.00024758631
MBON20 aversive	CB1244	0.00024207214
VP1d+VP4_l2PN1 evaporation_dry_olf	CB1244	0.00023912004
CB0997 rate of change of cVA concentration	CB1244	0.00023912004
DM5_lPN yeasty	CB1244	0.00023803295
PAM14 appetitive_learning; appetitive	CB1244	0.00023104274
CB2842 aversive memory retrieval; innate olfactory approach	CB1244	0.00022296543
DP1l_vPN alcoholic_fermentation	CB1244	0.00014442518
DA3_adPN fruity	CB1244	0.0001292992
MBON15 aversive	CB1244	0.0001292992
PAM11 appetitive_learning; appetitive	CB1244	0.0001292992
PAM04 appetitive_learning; appetitive	CB1244	0.00012655024
MBON10 aversive	CB1244	0.00012103607
SMP550 oviposition; reproduction	CB1244	0.00011956002
PAM13 appetitive_learning; appetitive	CB1244	0.00011956002
DL1_adPN fruity; respond to CO2	CB1244	0.00011148272
VC2_lPN yeasty	CB1244	0.00011148272
MBON32 visual, aversive	CB1244	0.00011148272
VL2a_vPN decaying_fruit/plant_matter	CB1244	0.00011148272
DL2d_vPN decaying_fruit	CB1244	0.00011148272
VL2p_vPN decaying_fruit/animal_matter	CB1244	0.00011148272
VL2p_adPN decaying_fruit/animal_matter	CB1245	0.053634375
DP1m_adPN alcoholic_fermentation	CB1245	0.03441202
VA3_adPN yeasty/fruity	CB1245	0.030524276
VA2_adPN alcoholic_fermentation; vinegar attraction; phasic CO2 response; CO2 attraction	CB1245	0.028570872
VC5_lvPN decaying_fruit	CB1245	0.024913719
DP1l_adPN alcoholic_fermentation	CB1245	0.022493096
DC4_adPN dangerous; acid or high concentration CO2 aversion	CB1245	0.017157571
VL2a_adPN decaying_fruit/plant_matter	CB1245	0.015420042
DL2d_vPN decaying_fruit	CB1245	0.014543122
VA1d_adPN pheromones	CB1245	0.01130128
VC4_adPN alcoholic_fermentation	CB1245	0.010605868
MBON13 aversive	CB1245	0.0094369985
VM3_adPN alcoholic_fermentation	CB1245	0.007976056
DL2v_adPN decaying_fruit	CB1245	0.005183787
DM3_adPN yeasty/fruity/dangerous	CB1245	0.0035361785
MBON12 aversive	CB1245	0.0033711707
VM4_lvPN decaying_fruit	CB1245	0.0030537918
oviIN oviposition	CB1245	0.0020617987
D_adPN dangerous	CB1245	0.0017514959
DM4_vPN yeasty	CB1245	0.0016020495
MBON01 appetitive	CB1245	0.0014773146
DM5_lPN yeasty	CB1245	0.0014443594
DA2_lPN geosmin sensing; dangerous	CB1245	0.0013562387
VA1v_adPN pheromones	CB1245	0.0013439872
VA4_lPN yeasty	CB1245	0.0011841448
VA7m_lPN unknown/dangerous	CB1245	0.001130199
MBON07 appetitive	CB1245	0.001025235
VP2_adPN hot-sensing	CB1245	0.00070126227
DM4_adPN yeasty	CB1245	0.0006439445
LHPV2g1 early hot/cold avoidance; sense temperature rapid change & value; not aversive odour avoidance	CB1245	0.00064150523
DM1_lPN yeasty; vinegar attraction; phasic CO2 response; CO2 attraction	CB1245	0.0005755948
VA6_adPN yeasty/plant_matter	CB1245	0.0005755948
DC2_adPN plant_matter	CB1245	0.00045207958
V_l2PN alcoholic_fermentation; olfactory; CO2 aversion	CB1245	0.00045207958
VP5+VP3_l2PN humid_cooling;	CB1245	0.00045207958
LHAV1a1 aversive odour processing	CB1245	0.00045085995
DL5_adPN alcoholic_fermentation/dangerous/plant_matter	CB1245	0.0004179047
PAM02 appetitive_learning; appetitive	CB1245	0.0003671805
VA7l_adPN animal_matter	CB1245	0.00022603979
VM4_adPN decaying_fruit	CB1245	0.00022603979
MBON28 aversive	CB1245	0.00022603979
VL1_ilPN decaying_fruit	CB1245	0.00022482015
MBON26 thermohygro; appetitive	CB1245	0.00022482015
VP4+_vPN thermo_hygro; hygrosensory	CB1245	0.00022482015
VL1_vPN decaying_fruit	CB1245	0.00022482015
VA1d_vPN pheromones	CB1245	0.00022482015
PAM04 appetitive_learning; appetitive	CB1245	0.00022482015
DA1_lPN cVA male pheromone detection	CB1245	0.00019186492
DL2d_adPN decaying_fruit	CB1245	0.00019186492
DC3_adPN pheromones	CB1245	0.00019186492
MBON31 aversive	CB1245	0.00019186492
DC4_vPN dangerous; acid or high concentration CO2 aversion	CB1245	0.00019186492
VC1_lPN plant_matter	CB1245	0.00017531557
DL1_adPN fruity; respond to CO2	CB1245	0.00017531557
VM1_lPN decaying_fruit	CB1245	0.00017531557
MBON35 visual	CB1245	0.00017531557
CB0339 aversive memory retrieval; innate olfactory approach	CB1245	0.00017531557
DP1l_adPN alcoholic_fermentation	CB1246	0.045324903
DL2v_adPN decaying_fruit	CB1246	0.045263886
VM5v_adPN yeasty/fruity	CB1246	0.03775503
VM7d_adPN alcoholic_fermentation/yeasty	CB1246	0.035357624
DC2_adPN plant_matter	CB1246	0.021345818
DP1m_adPN alcoholic_fermentation	CB1246	0.015181606
DL2d_adPN decaying_fruit	CB1246	0.014598911
DM5_lPN yeasty	CB1246	0.011951021
VA7l_adPN animal_matter	CB1246	0.008763003
DM3_adPN yeasty/fruity/dangerous	CB1246	0.0057058353
VL2p_adPN decaying_fruit/animal_matter	CB1246	0.0055420175
VA1v_adPN pheromones	CB1246	0.0047178348
V_ilPN alcoholic_fermentation; olfactory; CO2 aversion	CB1246	0.0045542778
VA6_adPN yeasty/plant_matter	CB1246	0.004543463
VA2_adPN alcoholic_fermentation; vinegar attraction; phasic CO2 response; CO2 attraction	CB1246	0.0035932057
DM1_lPN yeasty; vinegar attraction; phasic CO2 response; CO2 attraction	CB1246	0.0030183245
DC4_adPN dangerous; acid or high concentration CO2 aversion	CB1246	0.0027976874
DM6_adPN yeasty	CB1246	0.0025659073
DL5_adPN alcoholic_fermentation/dangerous/plant_matter	CB1246	0.002408514
VM2_adPN fruity	CB1246	0.002302026
VA3_adPN yeasty/fruity	CB1246	0.001878728
DC1_adPN fruity/dangerous; citrus fruit detection for selective oviposition	CB1246	0.0018416207
VL2a_adPN decaying_fruit/plant_matter	CB1246	0.0017457757
VA4_lPN yeasty	CB1246	0.0017457757
VP4+_vPN thermo_hygro; hygrosensory	CB1246	0.0016236386
DM4_vPN yeasty	CB1246	0.0014925372
VC4_adPN alcoholic_fermentation	CB1246	0.001211156
D_adPN dangerous	CB1246	0.0011261262
VM5d_adPN fruity	CB1246	0.0011261262
CRZ01,CRZ02 heart; neuromodulatory	CB1246	0.0011261262
DNc02 reproduction, feeding	CB1246	0.0010272986
DM4_adPN yeasty	CB1246	0.00092081033
PAM11 appetitive_learning; appetitive	CB1246	0.00056689343
VA1d_adPN pheromones	CB1246	0.00049751246
DP1l_vPN alcoholic_fermentation	CB1246	0.00049751246
VC1_lPN plant_matter	CB1246	0.00046040516
DA4l_adPN bacterial metabolite indole detection; dangerous; olfactory	CB1246	0.00046040516
VC2_lPN yeasty	CB1246	0.00046040516
VA2_adPN alcoholic_fermentation; vinegar attraction; phasic CO2 response; CO2 attraction	CB1247	0.13781366
VL2p_adPN decaying_fruit/animal_matter	CB1247	0.075301304
DP1m_adPN alcoholic_fermentation	CB1247	0.048640393
VM2_adPN fruity	CB1247	0.035999108
DM3_adPN yeasty/fruity/dangerous	CB1247	0.033369582
VM7d_adPN alcoholic_fermentation/yeasty	CB1247	0.02693833
DL2d_adPN decaying_fruit	CB1247	0.025092827
DP1l_vPN alcoholic_fermentation	CB1247	0.02228351
DL2d_vPN decaying_fruit	CB1247	0.021998122
DL2v_adPN decaying_fruit	CB1247	0.01693352
VA1v_adPN pheromones	CB1247	0.015273673
VC4_adPN alcoholic_fermentation	CB1247	0.013649166
VC5_lvPN decaying_fruit	CB1247	0.012370934
DM5_lPN yeasty	CB1247	0.0095885
VC2_lPN yeasty	CB1247	0.0059215208
DP1m_vPN alcoholic_fermentation	CB1247	0.0054658814
VA7l_adPN animal_matter	CB1247	0.0051686433
VM1_lPN decaying_fruit	CB1247	0.0038903626
VA4_lPN yeasty	CB1247	0.0038903626
DC4_vPN dangerous; acid or high concentration CO2 aversion	CB1247	0.0037424336
DM2_lPN alcoholic_fermentation/fruity	CB1247	0.0034516766
DM1_lPN yeasty; vinegar attraction; phasic CO2 response; CO2 attraction	CB1247	0.0029912065
VL2a_adPN decaying_fruit/plant_matter	CB1247	0.0024654833
DM4_vPN yeasty	CB1247	0.0023423692
DM4_adPN yeasty	CB1247	0.0020920502
VM4_lvPN decaying_fruit	CB1247	0.0019230769
DP1l_adPN alcoholic_fermentation	CB1247	0.001775148
VM5d_adPN fruity	CB1247	0.00147929
VM3_adPN alcoholic_fermentation	CB1247	0.0010460251
VA3_adPN yeasty/fruity	CB1247	0.0009861933
VM4_adPN decaying_fruit	CB1247	0.00064102566
DL5_adPN alcoholic_fermentation/dangerous/plant_matter	CB1247	0.00052301254
VA7m_lPN unknown/dangerous	CB1247	0.00052301254
VM5v_adPN yeasty/fruity	CB1247	0.00052301254
CB2842 aversive memory retrieval; innate olfactory approach	CB1247	0.00052301254
DNp32 neuromodulatory	CB1248	0.007827296
DL5_adPN alcoholic_fermentation/dangerous/plant_matter	CB1248	0.0066571617
VL2a_vPN decaying_fruit/plant_matter	CB1248	0.0039712545
MBON20 aversive	CB1248	0.0028011205
PAM11 appetitive_learning; appetitive	CB1248	0.0026859073
VL2a_adPN decaying_fruit/plant_matter	CB1248	0.0014005603
DL4_adPN sex pheromone of the parasitic wasp L.boulardi; dangerous	CB1248	0.0014005603
VP4+_vPN thermo_hygro; hygrosensory	CB1248	0.0014005603
VM4_adPN decaying_fruit	CB1248	0.001285347
DNp29 neuromodulatory (dNPF), stimulation mimics food-deprivation; abdomen grooming	CB1248	0.001285347
MZ_lvPN thermo_hygro; thermohygro	CB1248	0.001285347
CB0339 aversive memory retrieval; innate olfactory approach	CB1248	0.001285347
DNp32 neuromodulatory	CB1249	0.0047668493
DN1pB time-of-day-dependent activity; morning activity	CB1249	0.003966765
VP5+Z_adPN thermo_hygro; hygrosensory	CB1249	0.0038126507
VP4_vPN dry-sensing	CB1249	0.0012195122
VP1l+VP3_ilPN cooling	CB1249	0.0009259259
VES041 inhibit flight saccade	CB1250	0.010829645
pC1e oviposition, vaginal_plate_opening, abdomen_curl, reproduction, sine_song, pulse_song, courtship, egg_laying, aggression	CB1250	0.0019305019
DNp27 neuromodulatory	CB1250	0.0017421603
DNp42 backing up; geosmin avoidance	CB1250	0.0017421603
MBON35 visual	CB1251	0.004082816
PPL102 aversive	CB1251	0.0037780742
pC1e oviposition, vaginal_plate_opening, abdomen_curl, reproduction, sine_song, pulse_song, courtship, egg_laying, aggression	CB1251	0.0031383599
VES041 inhibit flight saccade	CB1251	0.0028840133
pC1c oviposition, vaginal_plate_opening, abdomen_curl, reproduction, sine_song, pulse_song, courtship, egg_laying	CB1251	0.002562666
MBON01 appetitive	CB1251	0.0017464198
DNp62 neuromodulatory; hunger	CB1251	0.0016399866
MBON26 thermohygro; appetitive	CB1251	0.0013625153
PAM06 appetitive_learning; appetitive	CB1251	0.0012831864
pC1d oviposition, vaginal_plate_opening, abdomen_curl, reproduction, sine_song, pulse_song, courtship, egg_laying, aggression	CB1251	0.0010132312
DNp27 neuromodulatory	CB1251	0.0009099181
PAM07 appetitive_learning; appetitive	CB1251	0.0009099181
SMP092 activation: reduce groundspeed	CB1251	0.00078709173
oviIN oviposition	CB1251	0.0007428298
MBON32 visual, aversive	CB1251	0.00073731755
MBON29 appetitive	CB1251	0.0004842615
oviDNa_a oviposition, abdomen_curl	CB1251	0.0004842615
MBON33 visual, aversive	CB1251	0.00039354587
pC1a oviposition, vaginal_plate_opening, abdomen_curl, reproduction, sine_song, pulse_song, courtship, egg_laying	CB1251	0.00037202382
SMP550 oviposition; reproduction	CB1251	0.00034928398
MBON21 appetitive	CB1251	0.0003146633
DNp32 neuromodulatory	CB1252	0.0062479666
MBON20 aversive	CB1252	0.002124646
DNp27 neuromodulatory	CB1252	0.0010167835
DNp62 neuromodulatory; hunger	CB1252	0.00078125
DNp03 flight saccade; respond to looming stimuli	CB1252	0.00078125
DNp10 landing	CB1252	0.0005630631
VES041 inhibit flight saccade	CB1252	0.0004537205
DNa11 turning; walking	CB1252	0.0004537205
DNp13 oviposition; reproduction	CB1252	0.0004537205
pC1a oviposition, vaginal_plate_opening, abdomen_curl, reproduction, sine_song, pulse_song, courtship, egg_laying	CB1253	0.005128128
oviDNb oviposition, abdomen_curl	CB1253	0.002230371
pC1b oviposition, vaginal_plate_opening, abdomen_curl, reproduction, sine_song, pulse_song, courtship, egg_laying	CB1253	0.0016669972
DNg26 reproduction	CB1253	0.0006309148
CB0905 heart; neuromodulatory	CB1253	0.0006309148
DNp32 neuromodulatory	CB1254	0.0018518518
VM7v_adPN fruity	CB1254	0.0018518518
DA3_adPN fruity	CB1254	0.0009259259
MBON24 mechanosensory, gustatory; appetitive	CB1254	0.0009259259
LC11 Small object; visual_small_object; visual	CB1255	0.29980755
LPLC1 visual_loom, collision avoidance	CB1255	0.0010440835
DNp27 neuromodulatory	CB1255	0.0008206976
DNp62 neuromodulatory; hunger	CB1255	0.0001718213
LC18 small object detection	CB1255	0.000168492
LC16 Retreat behavior; visual_loom; backwards, freezing; walking	CB1255	0.0001601281
Nod1 visual_horizontal_widefield motion	CB1255	0.00012634238
LPT42_Nod4 visual_horizontal_widefieldmotion	CB1255	0.00012634238
DNp11 forward-jumping; escape_takeoff	CB1255	0.00012634238
LC6 visual_loom, visual_small_object; flight; escape_takeoff	CB1256	0.012510997
LC25 complex line motion; visual_thin_vertical_bar	CB1256	0.010903453
LC16 Retreat behavior; visual_loom; backwards, freezing; walking	CB1256	0.0004464286
CRZ01,CRZ02 heart; neuromodulatory	CB1256	0.00024691358
D_adPN dangerous	CB1258	0.11983621
VC5_lvPN decaying_fruit	CB1258	0.043762755
VA7l_adPN animal_matter	CB1258	0.035075847
VC1_lPN plant_matter	CB1258	0.024721393
VA5_lPN animal_matter	CB1258	0.02437794
DA2_lPN geosmin sensing; dangerous	CB1258	0.022451451
VM7v_adPN fruity	CB1258	0.01917036
VL1_ilPN decaying_fruit	CB1258	0.01693098
DL2d_vPN decaying_fruit	CB1258	0.015915066
VA1d_vPN pheromones	CB1258	0.015253563
VC4_adPN alcoholic_fermentation	CB1258	0.012098043
VA7m_lPN unknown/dangerous	CB1258	0.012035931
DA4l_adPN bacterial metabolite indole detection; dangerous; olfactory	CB1258	0.011156769
VL2p_adPN decaying_fruit/animal_matter	CB1258	0.011077416
VM7d_adPN alcoholic_fermentation/yeasty	CB1258	0.010812968
VM1_lPN decaying_fruit	CB1258	0.007927062
VM4_adPN decaying_fruit	CB1258	0.0076015503
VA1v_adPN pheromones	CB1258	0.007012528
DC1_adPN fruity/dangerous; citrus fruit detection for selective oviposition	CB1258	0.0055173547
DC3_adPN pheromones	CB1258	0.005007895
DC4_vPN dangerous; acid or high concentration CO2 aversion	CB1258	0.004676665
VL2a_adPN decaying_fruit/plant_matter	CB1258	0.004571989
DP1m_adPN alcoholic_fermentation	CB1258	0.004312959
VM4_lvPN decaying_fruit	CB1258	0.004213763
DC4_adPN dangerous; acid or high concentration CO2 aversion	CB1258	0.0038872694
DNc02 reproduction, feeding	CB1258	0.0037989086
DL5_adPN alcoholic_fermentation/dangerous/plant_matter	CB1258	0.0037435445
VA3_adPN yeasty/fruity	CB1258	0.0031017547
VP1m_l2PN thermo_hygro	CB1258	0.003033783
VC2_lPN yeasty	CB1258	0.00280365
VM5d_adPN fruity	CB1258	0.0027983356
V_l2PN alcoholic_fermentation; olfactory; CO2 aversion	CB1258	0.0020341428
DA1_lPN cVA male pheromone detection	CB1258	0.0017094017
VA6_adPN yeasty/plant_matter	CB1258	0.0016570637
LHAV1a1 aversive odour processing	CB1258	0.0015140414
VL2p_vPN decaying_fruit/animal_matter	CB1258	0.001376315
DP1l_vPN alcoholic_fermentation	CB1258	0.001028133
V_ilPN alcoholic_fermentation; olfactory; CO2 aversion	CB1258	0.0009775171
DM2_lPN alcoholic_fermentation/fruity	CB1258	0.0006289308
DM3_adPN yeasty/fruity/dangerous	CB1258	0.0006289308
DP1m_vPN alcoholic_fermentation	CB1258	0.0006289308
VP1d+VP4_l2PN2 evaporation_dry_olf	CB1258	0.00053937436
DL1_adPN fruity; respond to CO2	CB1258	0.00048875855
VP2_adPN hot-sensing	CB1258	0.00048875855
VP1d+VP4_l2PN1 evaporation_dry_olf	CB1258	0.00048875855
VP4_vPN dry-sensing	CB1258	0.00048875855
LHPV2g1 early hot/cold avoidance; sense temperature rapid change & value; not aversive odour avoidance	CB1258	0.00048875855
VP1m+_lvPN thermo_hygro	CB1258	0.00048875855
VL2a_vPN decaying_fruit/plant_matter	CB1258	0.00048875855
MBON28 aversive	CB1258	0.00048590868
CB0339 aversive memory retrieval; innate olfactory approach	CB1258	0.00048590868
LHPV2g1 early hot/cold avoidance; sense temperature rapid change & value; not aversive odour avoidance	CB1259	0.0030800959
LHAV1a1 aversive odour processing	CB1259	0.0021643175
DNp30 neuromodulatory; hunger	CB1259	0.0011519218
DNp32 neuromodulatory	CB1259	0.0011307229
DNa12 abdomen_curl; abdomen_motion	CB1259	0.0010942873
DNg104 neuromodulatory	CB1259	0.0010002222
DNp62 neuromodulatory; hunger	CB1259	0.00069665787
DNp27 neuromodulatory	CB1259	0.0005469598
DNp06 turning, flight; escape_takeoff	CB1259	0.0003057784
DNp29 neuromodulatory (dNPF), stimulation mimics food-deprivation; abdomen grooming	CB1259	0.00029691315
DNge138 neuromodulatory	CB1259	0.00016393443
DNa02 ipsiversive, high gain steering; shorten stride of the inside leg	CB1259	0.00016393443
LC9 visual_loom, visual_small_object; courtship; backward walking	CB1259	0.00014184396
MBON20 aversive	CB1259	0.00014184396
DNg34 neuromodulatory	CB1259	0.00013029316
DNp50 backwards walking	CB1259	0.00013029316
V_ilPN alcoholic_fermentation; olfactory; CO2 aversion	CB1259	0.00011068069
DNg30 neuromodulatory	CB1259	0.00011068069
DNg26 reproduction	CB1260	0.0015821006
DNa10 wing thrust, lift, pitch	CB1260	0.0015227636
VES041 inhibit flight saccade	CB1260	0.0010215174
DNp30 neuromodulatory; hunger	CB1260	0.0005214425
DNp10 landing	CB1260	0.00051599584
DNp07 landing	CB1260	0.00048732944
LPT49 visual_vertical_widefieldmotion	CB1260	0.00027777778
LPT50 visual_vertical_widefieldmotion	CB1260	0.00027777778
DNp31 wing power	CB1260	0.00027233115
DNp32 neuromodulatory	CB1260	0.00024366472
DNc01 enhances appetitive behaviour and food intake; sensitizes olfactory signaling;	CB1260	0.00024366472
DNb01 turning; flight	CB1260	0.00021616947
pC1b oviposition, vaginal_plate_opening, abdomen_curl, reproduction, sine_song, pulse_song, courtship, egg_laying	CB1261	0.002419071
pC1a oviposition, vaginal_plate_opening, abdomen_curl, reproduction, sine_song, pulse_song, courtship, egg_laying	CB1261	0.0017729161
SMP550 oviposition; reproduction	CB1261	0.0010108891
oviDNa_a oviposition, abdomen_curl	CB1261	0.00056689343
DNpe048 neuromodulatory	CB1261	0.00043516103
oviDNa_b oviposition, abdomen_curl	CB1261	0.00043516103
oviDNb oviposition, abdomen_curl	CB1261	0.00039588285
DNp32 neuromodulatory	CB1262	0.0071860836
VES041 inhibit flight saccade	CB1262	0.0013572891
DNp27 neuromodulatory	CB1262	0.0012959084
DNg30 neuromodulatory	CB1262	0.0011919383
CRZ01,CRZ02 heart; neuromodulatory	CB1262	0.0008651634
DNa12 abdomen_curl; abdomen_motion	CB1262	0.000863008
DNp42 backing up; geosmin avoidance	CB1262	0.000754717
V_l2PN alcoholic_fermentation; olfactory; CO2 aversion	CB1262	0.00043290044
MBON20 aversive	CB1262	0.0003816794
DM4_adPN yeasty	CB1263	0.033064105
MBON07 appetitive	CB1263	0.008227088
VA2_adPN alcoholic_fermentation; vinegar attraction; phasic CO2 response; CO2 attraction	CB1263	0.007086755
MBON14 appetitive_learning; aversive	CB1263	0.005924171
VC4_adPN alcoholic_fermentation	CB1263	0.0046948357
VC2_lPN yeasty	CB1263	0.0046948357
MBON23 aversive	CB1263	0.0046948357
CB0997 rate of change of cVA concentration	CB1263	0.0035545023
MBON24 mechanosensory, gustatory; appetitive	CB1263	0.0023474179
DM1_lPN yeasty; vinegar attraction; phasic CO2 response; CO2 attraction	CB1263	0.0011848342
MBON18 aversive memory; activation drives approach	CB1263	0.0011848342
DNb02 turning	CB1264	0.08393239
