## Supplemental Table 2 for "The Connectome Interpreter Toolkit" (part 3 of 3)

input	target	direct_connectivity
H2 visual_horizontal_widefieldmotion; visual	CB1264	0.011021038
LPT28 visual_vertical_widefieldmotion	CB1264	0.006178008
LPT31 visual_vertical_widefieldmotion	CB1264	0.003564909
DNge050 walking	CB1264	0.003236246
DNge152 neuromodulatory	CB1264	0.0030713065
DNa02 ipsiversive, high gain steering; shorten stride of the inside leg	CB1264	0.0026043279
Nod5 visual_vertical_widefieldmotion	CB1264	0.0019679554
DNx02 neck_motor	CB1264	0.0014367816
DNa05 flight saccade	CB1264	0.0010101009
DNa04 wing steering	CB1264	0.0009578544
LPT50 visual_vertical_widefieldmotion	CB1264	0.00095238094
DNp09 turning on unilateral activation; forward on bilateral activation; abdomen_curl; freezing	CB1264	0.0007936508
DNp15 turning, walking, flight	CB1264	0.0005274262
HSS Horizontal flow; visual_horizontal_widefieldmotion; visual	CB1264	0.0004789272
DNge172 oviposition	CB1264	0.0004789272
JO-E static deflection (pull) of antenna; activation induces grooming and wing flapping	CB1265	0.16789714
JO-E static deflection (pull) of antenna; activation induces grooming and wing flapping; activation in flight; wing beat oscillation power in flight	CB1265	0.017577203
DNb05 ipsiversive steering; turning	CB1265	0.00994535
JO-E static deflection (pull) of antenna; activation induces grooming and wing flapping; wing beat oscillation power in flight	CB1265	0.001904051
DNp27 neuromodulatory	CB1265	0.0010328323
DNb02 turning	CB1265	0.0009800735
H2 visual_horizontal_widefieldmotion; visual	CB1265	0.0009011414
DNa12 abdomen_curl; abdomen_motion	CB1265	0.00070692407
HSS Horizontal flow; visual_horizontal_widefieldmotion; visual	CB1265	0.00070692407
DNge138 neuromodulatory	CB1265	0.00067479437
DNa02 ipsiversive, high gain steering; shorten stride of the inside leg	CB1265	0.000584385
AOTU019 frontal visual field object detection; steer object towards midline; increase forward velocity	CB1265	0.00035803794
LPT28 visual_vertical_widefieldmotion	CB1265	0.00030788177
SAD093 antennal grooming	CB1265	0.0002731494
DNb01 turning; flight	CB1265	0.0002731494
Nod5 visual_vertical_widefieldmotion	CB1265	0.0002731494
DNa10 wing thrust, lift, pitch	CB1265	0.0002731494
DNp15 turning, walking, flight	CB1265	0.0002731494
ORN_V CO2 aversion	CB1266	0.10132188
VP1d+VP4_l2PN2 evaporation_dry_olf	CB1266	0.029090434
il3LN6 increase left-right contrast in DA1_lPN	CB1266	0.025543157
ORN_DM1 vinegar attraction; phasic CO2 response; CO2 attraction	CB1266	0.02052003
ORN_VA2 vinegar attraction; phasic CO2 response; CO2 attraction	CB1266	0.018725498
ORN_DC1 citrus fruit detection for selective oviposition	CB1266	0.014117508
VP2_l2PN thermo_hygro; thermosensory	CB1266	0.013664715
lLN2F_b presynaptic global gain control	CB1266	0.007044086
VP1m+VP5_ilPN humid; hygrosensory	CB1266	0.005207584
M_l2PNm16 rate of temperaure change	CB1266	0.0051992023
HRN_VP1d hygrosensory	CB1266	0.005123706
lLN2P_b intra-glomerular gain control	CB1266	0.0034423866
V_ilPN alcoholic_fermentation; olfactory; CO2 aversion	CB1266	0.0021006472
VP5+VP3_l2PN humid_cooling;	CB1266	0.0020041969
HRN_VP5 humid sensing	CB1266	0.0019706702
VP2_adPN hot-sensing	CB1266	0.0018574565
VL2p_adPN decaying_fruit/animal_matter	CB1266	0.0018448841
lLN2P_c postsynaptic PN inhibition, intra-glomerular gain control	CB1266	0.0017274796
VP1d+VP4_l2PN1 evaporation_dry_olf	CB1266	0.0016016935
ORN_DA4l bacterial metabolite indole detection	CB1266	0.0016016935
HRN_VP4 dry sensing	CB1266	0.0013710753
VP2+VC5_l2PN heating_unknown; thermosensory	CB1266	0.001354312
M_lPNm11A rate of temperature change; thermo_hygro	CB1266	0.0013459303
TRN_VP1m thermohygro	CB1266	0.0012452891
DP1m_adPN alcoholic_fermentation	CB1266	0.0011111213
VM7v_adPN fruity	CB1266	0.0011111213
DNp32 neuromodulatory	CB1266	0.0011069304
lLN2P_a intra-glomerular gain control	CB1266	0.0011069304
VP1d_il2PN thermo_hygro	CB1266	0.0011069304
VP1l+VP3_ilPN cooling	CB1266	0.00073795364
VL1_ilPN decaying_fruit	CB1266	0.00062054914
VA5_lPN animal_matter	CB1266	0.00050314463
VA2_adPN alcoholic_fermentation; vinegar attraction; phasic CO2 response; CO2 attraction	CB1266	0.0004989538
VC5_lvPN decaying_fruit	CB1266	0.0004989538
DM4_adPN yeasty	CB1266	0.00049476296
VM7d_adPN alcoholic_fermentation/yeasty	CB1266	0.00049476296
TRN_VP2 hot sensitive	CB1266	0.00049476296
VP3+_l2PN adapting, cold sensing	CB1266	0.00049476296
DNb05 ipsiversive steering; turning	CB1266	0.00049476296
M_lPNm11B rate of temperature change; thermo_hygro	CB1266	0.00049476296
M_lPNm11C rate of temperature change; thermo_hygro	CB1266	0.00048638132
DL5_adPN alcoholic_fermentation/dangerous/plant_matter	CB1266	0.0003773585
DM1_lPN yeasty; vinegar attraction; phasic CO2 response; CO2 attraction	CB1266	0.00037316766
DP1l_adPN alcoholic_fermentation	CB1266	0.00037316766
VA6_adPN yeasty/plant_matter	CB1266	0.00037316766
VM1_lPN decaying_fruit	CB1266	0.00037316766
VP4+VL1_l2PN dry; thermohygro	CB1266	0.00037316766
V_l2PN alcoholic_fermentation; olfactory; CO2 aversion	CB1266	0.00036478598
M_l2PNm17 rate of temperature change; thermo_hygro	CB1266	0.00025157232
DC1_adPN fruity/dangerous; citrus fruit detection for selective oviposition	CB1266	0.00024738148
DL2v_adPN decaying_fruit	CB1266	0.00024738148
VP1m_l2PN thermo_hygro	CB1266	0.00024738148
VM5d_adPN fruity	CB1266	0.00024738148
VA7l_adPN animal_matter	CB1266	0.00024319066
VA3_adPN yeasty/fruity	CB1266	0.00012578616
VC1_lPN plant_matter	CB1266	0.00012578616
VL2a_adPN decaying_fruit/plant_matter	CB1266	0.00012578616
VM3_adPN alcoholic_fermentation	CB1266	0.00012578616
DM3_adPN yeasty/fruity/dangerous	CB1266	0.00012578616
DC3_adPN pheromones	CB1266	0.00012578616
DNc01 enhances appetitive behaviour and food intake; sensitizes olfactory signaling;	CB1266	0.00012578616
DM2_lPN alcoholic_fermentation/fruity	CB1266	0.00012159533
DM6_adPN yeasty	CB1266	0.00012159533
ORN_DC4 acid or high concentration CO2 aversion	CB1266	0.00012159533
VP2+_adPN thermo_hygro; thermosensory	CB1266	0.00012159533
M_lvPNm48 humid_heating_olf; thermohygro; thermohygro	CB1266	0.00012159533
M_vPNml60 thermo_hygro	CB1266	0.00012159533
MZ_lvPN thermo_hygro; thermohygro	CB1266	0.00012159533
M_vPNml62 thermo_hygro	CB1266	0.00012159533
DNg26 reproduction	CB1267	0.0020963037
DNge150 neuromodulatory	CB1267	0.002057613
DNg28 feeding	CB1267	0.0013370021
DNc01 enhances appetitive behaviour and food intake; sensitizes olfactory signaling;	CB1267	0.0007593015
DNg70 neuromodulatory	CB1267	0.00057770073
DNg100 forward; walking	CB1268	0.01887927
M_l2PNm16 rate of temperaure change	CB1268	0.009056138
DNa12 abdomen_curl; abdomen_motion	CB1268	0.0027188836
DNp32 neuromodulatory	CB1268	0.0025693055
LPT31 visual_vertical_widefieldmotion	CB1268	0.0024616579
DNp27 neuromodulatory	CB1268	0.0012664505
VP4+VL1_l2PN dry; thermohygro	CB1268	0.0011348596
SAD093 antennal grooming	CB1268	0.0010284442
VP5+VP3_l2PN humid_cooling;	CB1268	0.000805153
DNb05 ipsiversive steering; turning	CB1268	0.00073228305
DNa02 ipsiversive, high gain steering; shorten stride of the inside leg	CB1268	0.00066422235
DNge053 walking	CB1268	0.0006337821
DNge138 neuromodulatory	CB1268	0.0003631082
LAL073 bidirectional regulation of walking speed; scale odour-evoked run length	CB1268	0.00035385706
VP1m+_lvPN thermo_hygro	CB1269	0.0004570384
DNb01 turning; flight	CB1270	0.077278666
DNa03 turning; walking	CB1270	0.024733443
DNa05 flight saccade	CB1270	0.019246405
AOTU019 frontal visual field object detection; steer object towards midline; increase forward velocity	CB1270	0.004114549
DNa10 wing thrust, lift, pitch	CB1270	0.0032133623
DNa15 turning; flight	CB1270	0.0016141358
DNp31 wing power	CB1270	0.0015090946
DNp03 flight saccade; respond to looming stimuli	CB1270	0.0014582829
DNg26 reproduction	CB1270	0.001185724
LPT50 visual_vertical_widefieldmotion	CB1270	0.0011363636
AOTU025 lateral visual field object detection; steer object towards midline	CB1270	0.0004937459
DNa04 wing steering	CB1270	0.0004937459
DNp15 turning, walking, flight	CB1270	0.00046904315
DNb02 turning	CB1270	0.00046324986
DNa12 abdomen_curl; abdomen_motion	CB1270	0.00023452158
DNp10 landing	CB1270	0.00023452158
DNp07 landing	CB1270	0.00023452158
DNa11 turning; walking	CB1270	0.00016458196
DNp09 turning on unilateral activation; forward on bilateral activation; abdomen_curl; freezing	CB1270	0.00016458196
LPT22 visual_horizontal_widefieldmotion	CB1270	0.00016458196
DNae003 turning; walking	CB1270	0.00016458196
pC1c oviposition, vaginal_plate_opening, abdomen_curl, reproduction, sine_song, pulse_song, courtship, egg_laying	CB1271	0.0056962026
DNp27 neuromodulatory	CB1271	0.003390226
CRZ01,CRZ02 heart; neuromodulatory	CB1271	0.0026670406
pC1e oviposition, vaginal_plate_opening, abdomen_curl, reproduction, sine_song, pulse_song, courtship, egg_laying, aggression	CB1271	0.0015822784
DNp32 neuromodulatory	CB1271	0.0015126279
DNp10 landing	CB1271	0.0014705883
aMe3 input to clock neurons	CB1271	0.0014534884
DNg30 neuromodulatory	CB1271	0.0011013215
DNc01 enhances appetitive behaviour and food intake; sensitizes olfactory signaling;	CB1271	0.00094936707
pC1d oviposition, vaginal_plate_opening, abdomen_curl, reproduction, sine_song, pulse_song, courtship, egg_laying, aggression	CB1271	0.00094936707
oviDNa_b oviposition, abdomen_curl	CB1271	0.00094936707
CB0905 heart; neuromodulatory	CB1271	0.0006329114
MBON20 aversive	CB1271	0.00055066077
DNp42 backing up; geosmin avoidance	CB1271	0.0003164557
DNp30 neuromodulatory; hunger	CB1271	0.0003164557
DNp29 neuromodulatory (dNPF), stimulation mimics food-deprivation; abdomen grooming	CB1271	0.0003164557
VP2_adPN hot-sensing	CB1272	0.0011520737
DNp32 neuromodulatory	CB1272	0.0010765453
DA1_lPN cVA male pheromone detection	CB1272	0.00046992482
VP1d+VP4_l2PN2 evaporation_dry_olf	CB1272	0.00046992482
CB0997 rate of change of cVA concentration	CB1272	0.00038402458
oviDNa_b oviposition, abdomen_curl	CB1272	0.00034626038
MBON20 aversive	CB1273	0.026671981
DNp32 neuromodulatory	CB1273	0.0036774103
LHAV1a1 aversive odour processing	CB1273	0.001858736
DNg104 neuromodulatory	CB1273	0.0014113444
CRZ01,CRZ02 heart; neuromodulatory	CB1273	0.0010211851
DNp32 neuromodulatory	CB1274	0.0009852217
DNc02 reproduction, feeding	CB1274	0.0006973501
DNp30 neuromodulatory; hunger	CB1274	0.00049261085
VM3_adPN alcoholic_fermentation	CB1275	0.040093955
VA1d_adPN pheromones	CB1275	0.037028655
DM1_lPN yeasty; vinegar attraction; phasic CO2 response; CO2 attraction	CB1275	0.028449733
DM2_lPN alcoholic_fermentation/fruity	CB1275	0.010392264
VA3_adPN yeasty/fruity	CB1275	0.00762684
VC1_lPN plant_matter	CB1275	0.0073582837
DM3_adPN yeasty/fruity/dangerous	CB1275	0.0069049485
DA1_lPN cVA male pheromone detection	CB1275	0.006751488
DP1m_vPN alcoholic_fermentation	CB1275	0.0037942375
VA2_adPN alcoholic_fermentation; vinegar attraction; phasic CO2 response; CO2 attraction	CB1275	0.0036791419
VL2p_adPN decaying_fruit/animal_matter	CB1275	0.0036791419
DP1m_adPN alcoholic_fermentation	CB1275	0.0025806453
DM5_lPN yeasty	CB1275	0.0025806453
DC4_vPN dangerous; acid or high concentration CO2 aversion	CB1275	0.0019354839
DM4_adPN yeasty	CB1275	0.0018203884
VM2_adPN fruity	CB1275	0.0018203884
CB0997 rate of change of cVA concentration	CB1275	0.0012903226
MBON24 mechanosensory, gustatory; appetitive	CB1275	0.0012903226
CB3009 aversive memory retrieval; innate olfactory approach	CB1275	0.0012903226
DL5_adPN alcoholic_fermentation/dangerous/plant_matter	CB1275	0.0012135922
DM4_vPN yeasty	CB1275	0.0012135922
VP1d+VP4_l2PN2 evaporation_dry_olf	CB1275	0.0006451613
VP2_adPN hot-sensing	CB1275	0.0006451613
DNp32 neuromodulatory	CB1275	0.0006067961
VC4_adPN alcoholic_fermentation	CB1275	0.0006067961
MBON20 aversive	CB1275	0.0006067961
VC2_lPN yeasty	CB1275	0.0006067961
VA4_lPN yeasty	CB1275	0.0006067961
VM4_adPN decaying_fruit	CB1275	0.0006067961
DNp29 neuromodulatory (dNPF), stimulation mimics food-deprivation; abdomen grooming	CB1275	0.0006067961
CB3205 aversive memory retrieval; innate olfactory approach	CB1275	0.0006067961
DL3_lPN pheromones	CB1276	0.112854384
MBON14 appetitive_learning; aversive	CB1276	0.043804664
VA1v_adPN pheromones	CB1276	0.032889985
VL2a_adPN decaying_fruit/plant_matter	CB1276	0.03186841
VL2p_adPN decaying_fruit/animal_matter	CB1276	0.02873597
DA1_lPN cVA male pheromone detection	CB1276	0.02853703
VM4_lvPN decaying_fruit	CB1276	0.01859476
VC5_lvPN decaying_fruit	CB1276	0.011568206
CB0997 rate of change of cVA concentration	CB1276	0.009954415
VL1_ilPN decaying_fruit	CB1276	0.009108159
DL5_adPN alcoholic_fermentation/dangerous/plant_matter	CB1276	0.0072368383
VC1_lPN plant_matter	CB1276	0.006716486
VL1_vPN decaying_fruit	CB1276	0.0056926
PAM11 appetitive_learning; appetitive	CB1276	0.0050083785
DA1_vPN pheromones	CB1276	0.003620434
MBON07 appetitive	CB1276	0.0023393817
VP1d+VP4_l2PN2 evaporation_dry_olf	CB1276	0.0021369855
DP1l_adPN alcoholic_fermentation	CB1276	0.0019349174
VA1d_vPN pheromones	CB1276	0.0015424165
DC3_adPN pheromones	CB1276	0.0013468013
VA5_lPN animal_matter	CB1276	0.0011580556
VA2_adPN alcoholic_fermentation; vinegar attraction; phasic CO2 response; CO2 attraction	CB1276	0.0010957136
D_adPN dangerous	CB1276	0.0010529073
DL4_adPN sex pheromone of the parasitic wasp L.boulardi; dangerous	CB1276	0.0010282777
VA1v_vPN pheromones	CB1276	0.0010282777
DC4_adPN dangerous; acid or high concentration CO2 aversion	CB1276	0.001010101
VP3+VP1l_ivPN cooling	CB1276	0.001010101
VA1d_adPN pheromones	CB1276	0.00071620697
LHAV1a1 aversive odour processing	CB1276	0.00071620697
DNp32 neuromodulatory	CB1276	0.00067340065
DC1_adPN fruity/dangerous; citrus fruit detection for selective oviposition	CB1276	0.00067340065
VP1m_l2PN thermo_hygro	CB1276	0.00067340065
VP2_adPN hot-sensing	CB1276	0.00067340065
DA2_lPN geosmin sensing; dangerous	CB1276	0.00041067763
VP1m+_lvPN thermo_hygro	CB1276	0.00041067763
DA4l_adPN bacterial metabolite indole detection; dangerous; olfactory	CB1276	0.00037950664
M_smPNm1 thermo_hygro; thermosensory	CB1276	0.00037950664
VP1d+VP4_l2PN1 evaporation_dry_olf	CB1276	0.00033670032
VM4_adPN decaying_fruit	CB1276	0.00033670032
MBON02 appetitive	CB1276	0.00033670032
DNp25 thermo_hygro;	CB1278	0.011315286
DN1pB time-of-day-dependent activity; morning activity	CB1278	0.0042368
VP1l+_lvPN thermo_hygro	CB1278	0.0021804646
VP4+_vPN thermo_hygro; hygrosensory	CB1278	0.0019322062
VP5+Z_adPN thermo_hygro; hygrosensory	CB1278	0.0017921147
CB0905 heart; neuromodulatory	CB1278	0.0014430014
DNp32 neuromodulatory	CB1278	0.0013188723
pC1a oviposition, vaginal_plate_opening, abdomen_curl, reproduction, sine_song, pulse_song, courtship, egg_laying	CB1278	0.0007374631
DN1pA time-of-day-dependent activity; morning activity	CB1278	0.0007215007
pC1b oviposition, vaginal_plate_opening, abdomen_curl, reproduction, sine_song, pulse_song, courtship, egg_laying	CB1278	0.0007215007
CB0726 heart; neuromodulatory	CB1278	0.0007215007
VA6_adPN yeasty/plant_matter	CB1278	0.00059737155
SMP550 oviposition; reproduction	CB1278	0.00059737155
MBON07 appetitive	CB1278	0.00059737155
DNc01 enhances appetitive behaviour and food intake; sensitizes olfactory signaling;	CB1278	0.00059737155
VP4+_vPN thermo_hygro; hygrosensory	CB1279	0.019239295
DM4_adPN yeasty	CB1279	0.011904762
DNp32 neuromodulatory	CB1279	0.0017006802
DA3_adPN fruity	CB1279	0.0017006802
CRZ01,CRZ02 heart; neuromodulatory	CB1279	0.0017006802
LT52 detect leg movements during head grooming	CB1279	0.0011467889
JO-B low frequency sound	CB1280	0.18146582
LC4 Looming detector; visual_loom; flight; escape_takeoff	CB1280	0.00609472
DNp02 backward-jumping; escape_takeoff	CB1280	0.002030124
JO-CA static deflection (push) of antenna; activation induces grooming & wing flapping; wing beat oscillation power in flight	CB1280	0.001490313
JO-A high frequency sound; courtship song; activation in flight	CB1280	0.0008230453
DNge138 neuromodulatory	CB1280	0.00053981104
JO-C static deflection (push) of antenna; activation induces grooming & wing flapping; wing beat oscillation power in flight	CB1280	0.00053981104
JO-E static deflection (pull) of antenna; activation induces grooming and wing flapping	CB1280	0.00041152266
VP3+_vPN non-adapting, absolute cold sensing; cold ON response	CB1280	0.00041152266
DNp06 turning, flight; escape_takeoff	CB1280	0.00041152266
DNp30 neuromodulatory; hunger	CB1280	0.00016559033
DNp01 escape_takeoff	CB1280	0.00016559033
DNx02 neck_motor	CB1282	0.0075670765
DNg11 front leg rubbing; grooming	CB1282	0.0069683604
Nod3 visual_horizontal_widefield motion	CB1282	0.0019400909
Nod5 visual_vertical_widefieldmotion	CB1282	0.0013586956
DNae003 turning; walking	CB1282	0.0008888889
HSS Horizontal flow; visual_horizontal_widefieldmotion; visual	CB1282	0.00058139535
LPT21 visual_horizontal_widefieldmotion	CB1282	0.00038834952
DNp09 turning on unilateral activation; forward on bilateral activation; abdomen_curl; freezing	CB1282	0.00038834952
JO-E static deflection (pull) of antenna; activation induces grooming and wing flapping; wing beat oscillation power in flight	CB1283	0.0023041475
LPT31 visual_vertical_widefieldmotion	CB1283	0.0023041475
DNge138 neuromodulatory	CB1283	0.0009541985
M_lPNm11A rate of temperature change; thermo_hygro	CB1283	0.0007936508
DNc01 enhances appetitive behaviour and food intake; sensitizes olfactory signaling;	CB1284	0.0010309279
LC25 complex line motion; visual_thin_vertical_bar	CB1284	0.0005482456
CRZ01,CRZ02 heart; neuromodulatory	CB1284	0.00051546394
oviIN oviposition	CB1284	0.00043478262
DNp27 neuromodulatory	CB1284	0.00043478262
VL1_ilPN decaying_fruit	CB1285	0.103813365
DL1_adPN fruity; respond to CO2	CB1285	0.0762874
lLN2P_a intra-glomerular gain control	CB1285	0.03939407
DL5_adPN alcoholic_fermentation/dangerous/plant_matter	CB1285	0.035577565
VA7m_lPN unknown/dangerous	CB1285	0.030605517
VA7l_adPN animal_matter	CB1285	0.029765412
lLN2P_b intra-glomerular gain control	CB1285	0.025676617
VA5_lPN animal_matter	CB1285	0.025384625
DL3_lPN pheromones	CB1285	0.01639432
DNp32 neuromodulatory	CB1285	0.01559175
VP1d+VP4_l2PN1 evaporation_dry_olf	CB1285	0.014518428
ORN_DA4l bacterial metabolite indole detection	CB1285	0.008587786
il3LN6 increase left-right contrast in DA1_lPN	CB1285	0.0071854475
D_adPN dangerous	CB1285	0.005725191
ORN_DC1 citrus fruit detection for selective oviposition	CB1285	0.005620816
DNp44 thermo_hygro;	CB1285	0.0047709923
DA2_lPN geosmin sensing; dangerous	CB1285	0.004310345
DA4l_adPN bacterial metabolite indole detection; dangerous; olfactory	CB1285	0.0035592043
VM7v_adPN fruity	CB1285	0.0035592043
VA6_adPN yeasty/plant_matter	CB1285	0.0034960492
DL4_adPN sex pheromone of the parasitic wasp L.boulardi; dangerous	CB1285	0.0034251462
DC2_adPN plant_matter	CB1285	0.0033451784
DA1_lPN cVA male pheromone detection	CB1285	0.0030237618
VL2p_adPN decaying_fruit/animal_matter	CB1285	0.0029859832
VA1d_adPN pheromones	CB1285	0.0022477522
lLN2F_b presynaptic global gain control	CB1285	0.0021224227
M_l2PNm16 rate of temperaure change	CB1285	0.0017482517
DL2d_adPN decaying_fruit	CB1285	0.0012755102
DM2_lPN alcoholic_fermentation/fruity	CB1285	0.0010775862
DL2v_adPN decaying_fruit	CB1285	0.0010775862
VA3_adPN yeasty/fruity	CB1285	0.0009541985
HRN_VP4 dry sensing	CB1285	0.0009541985
DC4_adPN dangerous; acid or high concentration CO2 aversion	CB1285	0.0009541985
DC3_adPN pheromones	CB1285	0.0009541985
VC2_lPN yeasty	CB1285	0.0009541985
DA3_adPN fruity	CB1285	0.0009541985
VC1_lPN plant_matter	CB1285	0.00087412586
lLN2P_c postsynaptic PN inhibition, intra-glomerular gain control	CB1285	0.00087412586
HRN_VP1d hygrosensory	CB1285	0.00087412586
DNc01 enhances appetitive behaviour and food intake; sensitizes olfactory signaling;	CB1285	0.00087412586
DNc02 reproduction, feeding	CB1285	0.00087412586
DA4l_adPN bacterial metabolite indole detection; dangerous; olfactory	CB1286	0.112407215
DC4_adPN dangerous; acid or high concentration CO2 aversion	CB1286	0.069532946
DC1_adPN fruity/dangerous; citrus fruit detection for selective oviposition	CB1286	0.056574345
VA5_lPN animal_matter	CB1286	0.022181109
VA7m_lPN unknown/dangerous	CB1286	0.009363559
VA1d_vPN pheromones	CB1286	0.007359332
VP1m_l2PN thermo_hygro	CB1286	0.0043884353
VM7d_adPN alcoholic_fermentation/yeasty	CB1286	0.0034542314
VM1_lPN decaying_fruit	CB1286	0.0034542314
DNc01 enhances appetitive behaviour and food intake; sensitizes olfactory signaling;	CB1286	0.0031446542
VC1_lPN plant_matter	CB1286	0.0017271157
DC2_adPN plant_matter	CB1286	0.0015723271
DA3_adPN fruity	CB1286	0.0015723271
DNc02 reproduction, feeding	CB1286	0.00086355786
VP4_vPN dry-sensing	CB1286	0.00086355786
MBON09 olfactory, visual; aversive	CB1287	0.0206327
oviIN oviposition	CB1287	0.009232049
MBON30 aversive	CB1287	0.007063447
MBON21 appetitive	CB1287	0.00597472
MBON20 aversive	CB1287	0.0054347827
DNp62 neuromodulatory; hunger	CB1287	0.0054347827
MBON29 appetitive	CB1287	0.0054347827
PPL102 aversive	CB1287	0.004346056
MBON01 appetitive	CB1287	0.0027173914
MBON02 appetitive	CB1287	0.0027173914
PPL106 gustatory; aversive	CB1287	0.0027173914
PAM12 appetitive_learning; appetitive	CB1287	0.0027173914
MBON26 thermohygro; appetitive	CB1287	0.0016286644
MBON05 appetitive	CB1287	0.0016286644
MBON06 olfactory, appetitive_learning; appetitive	CB1287	0.0016286644
PAM01 appetitive_learning; appetitive	CB1287	0.0016286644
pC1c oviposition, vaginal_plate_opening, abdomen_curl, reproduction, sine_song, pulse_song, courtship, egg_laying	CB1288	0.016449466
oviIN oviposition	CB1288	0.014154865
VES041 inhibit flight saccade	CB1288	0.0067489175
MBON35 visual	CB1288	0.0032851512
pC1d oviposition, vaginal_plate_opening, abdomen_curl, reproduction, sine_song, pulse_song, courtship, egg_laying, aggression	CB1288	0.0017150227
DNa12 abdomen_curl; abdomen_motion	CB1288	0.0012028869
SMP092 activation: reduce groundspeed	CB1288	0.0008019246
DNge138 neuromodulatory	CB1288	0.0004009623
DNp27 neuromodulatory	CB1288	0.0004009623
AOTU019 frontal visual field object detection; steer object towards midline; increase forward velocity	CB1288	0.0004009623
DNge053 walking	CB1288	0.0004009623
PPL102 aversive	CB1288	0.0004009623
MBON14 appetitive_learning; aversive	CB1289	0.03559194
MBON07 appetitive	CB1289	0.025799263
MBON06 olfactory, appetitive_learning; appetitive	CB1289	0.0049451315
MBON23 aversive	CB1289	0.0028880867
PAM11 appetitive_learning; appetitive	CB1289	0.0019520007
PPL101 olfactory; aversive	CB1289	0.00088105723
DNp29 neuromodulatory (dNPF), stimulation mimics food-deprivation; abdomen grooming	CB1289	0.00038834952
MBON19 visual; aversive	CB1289	0.00038834952
MBON33 visual, aversive	CB1289	0.00038535646
MBON15 aversive	CB1289	0.00038535646
JO-E static deflection (pull) of antenna; activation induces grooming and wing flapping	CB1291	0.023617879
DNb01 turning; flight	CB1291	0.0053243167
DNa05 flight saccade	CB1291	0.0026913641
DNa15 turning; flight	CB1291	0.0021165088
DNa02 ipsiversive, high gain steering; shorten stride of the inside leg	CB1291	0.0018878101
DNae003 turning; walking	CB1291	0.001874131
DNa12 abdomen_curl; abdomen_motion	CB1291	0.0013555096
DNp11 forward-jumping; escape_takeoff	CB1291	0.0013484359
DNa03 turning; walking	CB1291	0.0008090615
DNge053 walking	CB1291	0.0008090615
DNp09 turning on unilateral activation; forward on bilateral activation; abdomen_curl; freezing	CB1291	0.0008090615
DNp06 turning, flight; escape_takeoff	CB1291	0.0008090615
DNg11 front leg rubbing; grooming	CB1291	0.0007667251
DNp27 neuromodulatory	CB1291	0.0007524455
DNge138 neuromodulatory	CB1291	0.0006459099
DNp03 flight saccade; respond to looming stimuli	CB1291	0.0006459099
DNb05 ipsiversive steering; turning	CB1291	0.00058958476
DNa04 wing steering	CB1291	0.00044682753
DNp10 landing	CB1291	0.00043402778
DNge152 neuromodulatory	CB1291	0.00031989763
DNp32 neuromodulatory	CB1291	0.00026968718
CB0831 pitch head downward 10-15 degrees; gaze stabilization; neck_control	CB1291	0.00026968718
LPT42_Nod4 visual_horizontal_widefieldmotion	CB1292	0.038920816
LPT21 visual_horizontal_widefieldmotion	CB1292	0.035019472
LPT31 visual_vertical_widefieldmotion	CB1292	0.024582118
Nod3 visual_horizontal_widefield motion	CB1292	0.0068739313
LPT30 visual_vertical_widefieldmotion	CB1292	0.0024113988
Nod2 visual_horizontal_widefield motion	CB1292	0.0023157846
Nod1 visual_horizontal_widefield motion	CB1292	0.0010371573
M_lPNm11A rate of temperature change; thermo_hygro	CB1292	0.00054112554
DNp32 neuromodulatory	CB1292	0.0004960318
M_l2PNm16 rate of temperaure change	CB1292	0.0004960318
DNae003 turning; walking	CB1292	0.0003360215
DL5_adPN alcoholic_fermentation/dangerous/plant_matter	CB1293	0.17415494
VA5_lPN animal_matter	CB1293	0.16803978
DNp32 neuromodulatory	CB1293	0.044377867
DC2_adPN plant_matter	CB1293	0.031506363
DP1m_adPN alcoholic_fermentation	CB1293	0.030380858
VC5_lvPN decaying_fruit	CB1293	0.028072834
VL2p_adPN decaying_fruit/animal_matter	CB1293	0.026422312
D_adPN dangerous	CB1293	0.014558421
DL2d_vPN decaying_fruit	CB1293	0.011086267
DC4_adPN dangerous; acid or high concentration CO2 aversion	CB1293	0.0071849446
DC1_adPN fruity/dangerous; citrus fruit detection for selective oviposition	CB1293	0.006965513
VA6_adPN yeasty/plant_matter	CB1293	0.006952822
VM4_adPN decaying_fruit	CB1293	0.00371039
VM7d_adPN alcoholic_fermentation/yeasty	CB1293	0.003671448
VA1d_vPN pheromones	CB1293	0.0023298461
VC1_lPN plant_matter	CB1293	0.002232143
DA4l_adPN bacterial metabolite indole detection; dangerous; olfactory	CB1293	0.0019193371
VL2a_adPN decaying_fruit/plant_matter	CB1293	0.0011709601
DM3_adPN yeasty/fruity/dangerous	CB1293	0.0011709601
VM4_lvPN decaying_fruit	CB1293	0.0011709601
VP1m_l2PN thermo_hygro	CB1293	0.0008417508
VM7v_adPN fruity	CB1293	0.0008417508
V_l2PN alcoholic_fermentation; olfactory; CO2 aversion	CB1293	0.0008417508
DNc01 enhances appetitive behaviour and food intake; sensitizes olfactory signaling;	CB1293	0.0008417508
VA1v_adPN pheromones	CB1293	0.00074404763
DL1_adPN fruity; respond to CO2	CB1293	0.00074404763
VA7l_adPN animal_matter	CB1293	0.00074404763
DL4_adPN sex pheromone of the parasitic wasp L.boulardi; dangerous	CB1293	0.00074404763
DNc02 reproduction, feeding	CB1293	0.00074404763
DM4_vPN yeasty	CB1293	0.00074404763
VA7m_lPN unknown/dangerous	CB1293	0.0005387931
LC10d visual_small_object	CB1294	0.27072012
LC10a visual_small_object; courtship; visual	CB1294	0.12815307
VES041 inhibit flight saccade	CB1294	0.029500118
LT52 detect leg movements during head grooming	CB1294	0.016352646
LC10c visual_small_object	CB1294	0.0024832212
DNb02 turning	CB1294	0.0005285412
DNa12 abdomen_curl; abdomen_motion	CB1294	0.00048946234
LC10e visual_small_object	CB1294	0.00042275118
H1 visual_horizontal_widefieldmotion; visual	CB1294	0.00038219607
AOTU019 frontal visual field object detection; steer object towards midline; increase forward velocity	CB1294	0.0003494306
DNa02 ipsiversive, high gain steering; shorten stride of the inside leg	CB1294	0.0003494306
DNa05 flight saccade	CB1294	0.00028344672
LAL073 bidirectional regulation of walking speed; scale odour-evoked run length	CB1294	0.00022341376
DNp27 neuromodulatory	CB1294	0.00020601565
PFL3 compare allocentric heading vs. goal angles	CB1294	0.0001761804
LC10b visual_small_object	CB1294	0.0001761804
DNa03 turning; walking	CB1294	0.0001761804
DNg28 feeding	CB1295	0.0018080443
DNc01 enhances appetitive behaviour and food intake; sensitizes olfactory signaling;	CB1295	0.0010399227
DNp25 thermo_hygro;	CB1295	0.00091183156
DNg70 neuromodulatory	CB1295	0.00057339447
DNg26 reproduction	CB1295	0.00053418806
DNc02 reproduction, feeding	CB1295	0.00049407117
VM3_adPN alcoholic_fermentation	CB1296	0.19228576
DM3_adPN yeasty/fruity/dangerous	CB1296	0.098320514
DM4_adPN yeasty	CB1296	0.070453316
VA2_adPN alcoholic_fermentation; vinegar attraction; phasic CO2 response; CO2 attraction	CB1296	0.04274491
VC4_adPN alcoholic_fermentation	CB1296	0.02278448
lLN2P_c postsynaptic PN inhibition, intra-glomerular gain control	CB1296	0.017988512
DP1m_adPN alcoholic_fermentation	CB1296	0.016922474
lLN2P_b intra-glomerular gain control	CB1296	0.016397033
VA4_lPN yeasty	CB1296	0.012396187
VM5d_adPN fruity	CB1296	0.01233648
lLN2P_a intra-glomerular gain control	CB1296	0.011897505
ORN_VA2 vinegar attraction; phasic CO2 response; CO2 attraction	CB1296	0.0068579526
ORN_DC4 acid or high concentration CO2 aversion	CB1296	0.0055814
DM1_lPN yeasty; vinegar attraction; phasic CO2 response; CO2 attraction	CB1296	0.0038087636
VM2_adPN fruity	CB1296	0.003576677
il3LN6 increase left-right contrast in DA1_lPN	CB1296	0.0034498647
DM2_lPN alcoholic_fermentation/fruity	CB1296	0.0020180114
VM7v_adPN fruity	CB1296	0.0018892823
HRN_VP4 dry sensing	CB1296	0.0018353175
ORN_DC1 citrus fruit detection for selective oviposition	CB1296	0.0018214936
MBON18 aversive memory; activation drives approach	CB1296	0.0013661202
lLN2F_b presynaptic global gain control	CB1296	0.0013444484
DP1l_adPN alcoholic_fermentation	CB1296	0.0013019539
DM4_vPN yeasty	CB1296	0.0012099596
VA5_lPN animal_matter	CB1296	0.0009107468
DM6_adPN yeasty	CB1296	0.0009107468
DC4_adPN dangerous; acid or high concentration CO2 aversion	CB1296	0.0008169935
DL2d_vPN decaying_fruit	CB1296	0.00081612373
DM5_lPN yeasty	CB1296	0.00079252134
DL2d_adPN decaying_fruit	CB1296	0.00074477494
CB3009 aversive memory retrieval; innate olfactory approach	CB1296	0.0007255546
VA3_adPN yeasty/fruity	CB1296	0.0007215007
DA1_lPN cVA male pheromone detection	CB1296	0.0006082725
DP1l_vPN alcoholic_fermentation	CB1296	0.0006082725
M_vPNml60 thermo_hygro	CB1296	0.00047348486
DP1m_vPN alcoholic_fermentation	CB1296	0.0004553734
DC2_adPN plant_matter	CB1296	0.00040849674
VP3+_vPN non-adapting, absolute cold sensing; cold ON response	CB1296	0.0003949447
VL2a_vPN decaying_fruit/plant_matter	CB1296	0.00038402458
DA4l_adPN bacterial metabolite indole detection; dangerous; olfactory	CB1296	0.00036075036
ORN_DA4l bacterial metabolite indole detection	CB1296	0.00036075036
DNp32 neuromodulatory	CB1296	0.00034153005
VL1_vPN decaying_fruit	CB1296	0.00034153005
DNc01 enhances appetitive behaviour and food intake; sensitizes olfactory signaling;	CB1297	0.007594995
DNg28 feeding	CB1297	0.0015384615
DNc02 reproduction, feeding	CB1297	0.001506024
LB1b bitter taste	CB1297	0.001506024
DNp27 neuromodulatory	CB1298	0.002444941
DNp10 landing	CB1298	0.0018022858
DNp03 flight saccade; respond to looming stimuli	CB1298	0.0006861076
M_l2PNm16 rate of temperaure change	CB1298	0.00055370986
LC11 Small object; visual_small_object; visual	CB1298	0.0005295909
DNp07 landing	CB1298	0.00044015347
DNp31 wing power	CB1298	0.00034960776
MBON20 aversive	CB1298	0.0003157064
DNa12 abdomen_curl; abdomen_motion	CB1298	0.00030775575
VES041 inhibit flight saccade	CB1298	0.00030459947
DNg30 neuromodulatory	CB1298	0.00019175456
DNp42 backing up; geosmin avoidance	CB1298	0.00019175456
DNg34 neuromodulatory	CB1298	0.0001578532
aMe3 input to clock neurons	CB1298	0.00014990255
LPT42_Nod4 visual_horizontal_widefieldmotion	CB1298	0.00013239772
LPT47_vCal2 visual_vertical_widefieldmotion	CB1298	0.00013239772
vCal1 visual_vertical_widefieldmotion	CB1298	0.00013239772
LPT49 visual_vertical_widefieldmotion	CB1299	0.003218884
DNa10 wing thrust, lift, pitch	CB1299	0.003218884
DNge138 neuromodulatory	CB1299	0.0027472528
DNp27 neuromodulatory	CB1299	0.0027472528
DNge150 neuromodulatory	CB1299	0.0027472528
DNge152 neuromodulatory	CB1299	0.0027472528
DNp31 wing power	CB1299	0.0027472528
DNp07 landing	CB1299	0.0010729614
DA2_lPN geosmin sensing; dangerous	CB1300	0.03425129
VP1d_il2PN thermo_hygro	CB1300	0.028175412
M_l2PNm16 rate of temperaure change	CB1300	0.02702599
VP4+VL1_l2PN dry; thermohygro	CB1300	0.024353825
V_ilPN alcoholic_fermentation; olfactory; CO2 aversion	CB1300	0.019524584
M_smPNm1 thermo_hygro; thermosensory	CB1300	0.016554246
VP1d+VP4_l2PN1 evaporation_dry_olf	CB1300	0.010648431
MBON17 aversive	CB1300	0.010291284
MBON16 thermohygro; aversive	CB1300	0.0097889155
VA6_adPN yeasty/plant_matter	CB1300	0.008812237
VM7d_adPN alcoholic_fermentation/yeasty	CB1300	0.008529643
VA7m_lPN unknown/dangerous	CB1300	0.008206079
VP1m_l2PN thermo_hygro	CB1300	0.0041268826
VM5v_adPN yeasty/fruity	CB1300	0.003664437
MBON28 aversive	CB1300	0.0031881225
DA4l_adPN bacterial metabolite indole detection; dangerous; olfactory	CB1300	0.0027984655
DC2_adPN plant_matter	CB1300	0.0027128202
M_lPNm11A rate of temperature change; thermo_hygro	CB1300	0.0025441623
VC1_lPN plant_matter	CB1300	0.0025394484
MBON15-like aversive	CB1300	0.0022313362
M_lPNm11C rate of temperature change; thermo_hygro	CB1300	0.001956032
M_l2PNm17 rate of temperature change; thermo_hygro	CB1300	0.0018206782
M_lvPNm48 humid_heating_olf; thermohygro; thermohygro	CB1300	0.0018016398
VP2_adPN hot-sensing	CB1300	0.0017411544
DL5_adPN alcoholic_fermentation/dangerous/plant_matter	CB1300	0.0017381228
VP3+VP1l_ivPN cooling	CB1300	0.0017067812
DP1l_adPN alcoholic_fermentation	CB1300	0.0016894252
DC1_adPN fruity/dangerous; citrus fruit detection for selective oviposition	CB1300	0.001508921
MBON17-like aversive	CB1300	0.0014945967
V_l2PN alcoholic_fermentation; olfactory; CO2 aversion	CB1300	0.0014160835
VP3+_l2PN adapting, cold sensing	CB1300	0.0013381836
M_lPNm11B rate of temperature change; thermo_hygro	CB1300	0.0013007789
VP2_l2PN thermo_hygro; thermosensory	CB1300	0.0011233648
VM5d_adPN fruity	CB1300	0.0010859598
VP2+VC5_l2PN heating_unknown; thermosensory	CB1300	0.00095161685
VP1d+VP4_l2PN2 evaporation_dry_olf	CB1300	0.00087007193
D_adPN dangerous	CB1300	0.0008690614
VC5_lvPN decaying_fruit	CB1300	0.0008326671
VL2p_adPN decaying_fruit/animal_matter	CB1300	0.0007598784
DL1_adPN fruity; respond to CO2	CB1300	0.000698324
DL4_adPN sex pheromone of the parasitic wasp L.boulardi; dangerous	CB1300	0.000698324
VL1_vPN decaying_fruit	CB1300	0.0006388491
M_vPNml60 thermo_hygro	CB1300	0.0006024548
DM5_lPN yeasty	CB1300	0.00058139535
VP5+VP3_l2PN humid_cooling;	CB1300	0.00058139535
LHAV1a1 aversive odour processing	CB1300	0.0005439905
VM1_lPN decaying_fruit	CB1300	0.0005429799
VC2_lPN yeasty	CB1300	0.000349162
DP1m_adPN alcoholic_fermentation	CB1300	0.00029069767
H2 visual_horizontal_widefieldmotion; visual	CB1300	0.00029069767
VL2a_adPN decaying_fruit/plant_matter	CB1300	0.00028968713
VA5_lPN animal_matter	CB1300	0.00028968713
DC4_adPN dangerous; acid or high concentration CO2 aversion	CB1300	0.00028968713
VM3_adPN alcoholic_fermentation	CB1300	0.00028968713
VL1_ilPN decaying_fruit	CB1300	0.00028968713
VA4_lPN yeasty	CB1300	0.00028968713
DN1a temperature-modulated sleep regulation; time-of-day-dependent activity	CB1300	0.00028968713
VP1m+_lvPN thermo_hygro	CB1300	0.00028968713
CB0339 aversive memory retrieval; innate olfactory approach	CB1300	0.00028968713
VA3_adPN yeasty/fruity	CB1300	0.00025329282
VC4_adPN alcoholic_fermentation	CB1300	0.00025329282
DL2d_adPN decaying_fruit	CB1300	0.00025329282
DC3_adPN pheromones	CB1300	0.00025329282
DM6_adPN yeasty	CB1300	0.00025329282
VM7v_adPN fruity	CB1300	0.00025329282
CRZ01,CRZ02 heart; neuromodulatory	CB1300	0.00025329282
LC26 visual_loom, visual_small_object	CB1301	0.010036166
DNp62 neuromodulatory; hunger	CB1301	0.001656286
DNp32 neuromodulatory	CB1301	0.0013637599
DNp30 neuromodulatory; hunger	CB1301	0.0010391019
DNp27 neuromodulatory	CB1301	0.0010333848
DNp29 neuromodulatory (dNPF), stimulation mimics food-deprivation; abdomen grooming	CB1301	0.0009440356
DNg104 neuromodulatory	CB1301	0.0009081
MBON20 aversive	CB1301	0.00073131494
DNg30 neuromodulatory	CB1301	0.00035898364
LHAV1a1 aversive odour processing	CB1301	0.00035898364
LC15 visual_thin_vertical_bar, visual_large_objects; visual	CB1301	0.000307787
DNc02 reproduction, feeding	CB1301	0.00029252595
DNp42 backing up; geosmin avoidance	CB1301	0.0002127207
CRZ01,CRZ02 heart; neuromodulatory	CB1302	0.0076995757
DNp27 neuromodulatory	CB1302	0.0035577903
DNc01 enhances appetitive behaviour and food intake; sensitizes olfactory signaling;	CB1302	0.0012531328
DNp32 neuromodulatory	CB1302	0.0010193681
DNg30 neuromodulatory	CB1302	0.0010193681
DNc02 reproduction, feeding	CB1303	0.00019402406
DNp32 neuromodulatory	CB1304	0.004439339
DNc01 enhances appetitive behaviour and food intake; sensitizes olfactory signaling;	CB1304	0.0029775323
DNc02 reproduction, feeding	CB1304	0.0016039058
DNg28 feeding	CB1304	0.0009881423
DNg104 neuromodulatory	CB1304	0.0006830601
SA_VTV_5 chemosensory	CB1304	0.0006830601
VP5+Z_adPN thermo_hygro; hygrosensory	CB1304	0.00061576354
SA_VTV_10 chemosensory	CB1304	0.00061576354
SA_VTV_8 chemosensory	CB1304	0.00061576354
VA6_adPN yeasty/plant_matter	CB1305	0.12681851
VM5d_adPN fruity	CB1305	0.07052668
DC3_adPN pheromones	CB1305	0.029021211
DM2_lPN alcoholic_fermentation/fruity	CB1305	0.025653642
DL1_adPN fruity; respond to CO2	CB1305	0.016154835
VM4_lvPN decaying_fruit	CB1305	0.011871891
DA1_vPN pheromones	CB1305	0.011547571
VA1v_vPN pheromones	CB1305	0.00813974
DA1_lPN cVA male pheromone detection	CB1305	0.008093058
VA2_adPN alcoholic_fermentation; vinegar attraction; phasic CO2 response; CO2 attraction	CB1305	0.007969593
VA1v_adPN pheromones	CB1305	0.0074490225
DL2v_adPN decaying_fruit	CB1305	0.0070910696
DL4_adPN sex pheromone of the parasitic wasp L.boulardi; dangerous	CB1305	0.005956129
DL5_adPN alcoholic_fermentation/dangerous/plant_matter	CB1305	0.0056459433
CB0997 rate of change of cVA concentration	CB1305	0.004999076
DM1_lPN yeasty; vinegar attraction; phasic CO2 response; CO2 attraction	CB1305	0.004877775
VA1d_adPN pheromones	CB1305	0.0045989044
VM5v_adPN yeasty/fruity	CB1305	0.0042634537
VA1d_vPN pheromones	CB1305	0.003492816
VA4_lPN yeasty	CB1305	0.0027964206
VL2a_adPN decaying_fruit/plant_matter	CB1305	0.002778803
VM4_adPN decaying_fruit	CB1305	0.00251709
VL2p_adPN decaying_fruit/animal_matter	CB1305	0.0021995362
VC4_adPN alcoholic_fermentation	CB1305	0.0020477998
DNp62 neuromodulatory; hunger	CB1305	0.0017590831
DA2_lPN geosmin sensing; dangerous	CB1305	0.0016115813
DM4_adPN yeasty	CB1305	0.0011731507
DL3_lPN pheromones	CB1305	0.0010266937
LHPV2g1 early hot/cold avoidance; sense temperature rapid change & value; not aversive odour avoidance	CB1305	0.0009876289
MBON23 aversive	CB1305	0.0008389262
DM5_lPN yeasty	CB1305	0.0007947638
LHAV1a1 aversive odour processing	CB1305	0.0007938091
VC5_lvPN decaying_fruit	CB1305	0.0007503901
VA7l_adPN animal_matter	CB1305	0.00069702603
DC4_vPN dangerous; acid or high concentration CO2 aversion	CB1305	0.000561467
DC4_adPN dangerous; acid or high concentration CO2 aversion	CB1305	0.0005592841
DNc01 enhances appetitive behaviour and food intake; sensitizes olfactory signaling;	CB1305	0.0005059153
DP1m_adPN alcoholic_fermentation	CB1305	0.00047404564
PAM04 appetitive_learning; appetitive	CB1305	0.00047404564
VM2_adPN fruity	CB1305	0.0004699008
DC2_adPN plant_matter	CB1305	0.00042260077
pC1b oviposition, vaginal_plate_opening, abdomen_curl, reproduction, sine_song, pulse_song, courtship, egg_laying	CB1305	0.0003776435
DNp32 neuromodulatory	CB1305	0.00036764707
VC1_lPN plant_matter	CB1305	0.0003342246
PAM09 appetitive_learning; appetitive	CB1305	0.0003342246
DL2d_adPN decaying_fruit	CB1305	0.00033007978
DM6_adPN yeasty	CB1305	0.00033007978
DNp29 neuromodulatory (dNPF), stimulation mimics food-deprivation; abdomen grooming	CB1305	0.00031565657
V_l2PN alcoholic_fermentation; olfactory; CO2 aversion	CB1305	0.00027964206
DNc02 reproduction, feeding	CB1305	0.00027839644
DC1_adPN fruity/dangerous; citrus fruit detection for selective oviposition	CB1305	0.000232342
DP1m_vPN alcoholic_fermentation	CB1305	0.000232342
DL2d_vPN decaying_fruit	CB1305	0.000232342
VA3_adPN yeasty/fruity	CB1305	0.00019025875
D_adPN dangerous	CB1305	0.00013982103
DM3_adPN yeasty/fruity/dangerous	CB1305	0.00013982103
VM7v_adPN fruity	CB1305	0.00013982103
DNp32 neuromodulatory	CB1306	0.0041582547
LT52 detect leg movements during head grooming	CB1306	0.001010101
VP1d+VP4_l2PN1 evaporation_dry_olf	CB1306	0.001010101
LHPV2g1 early hot/cold avoidance; sense temperature rapid change & value; not aversive odour avoidance	CB1306	0.0005592841
I-LNv clock neuron	CB1306	0.0005592841
VM7d_adPN alcoholic_fermentation/yeasty	CB1306	0.0005050505
VA1d_adPN pheromones	CB1306	0.000498008
PAM04 appetitive_learning; appetitive	CB1306	0.000498008
oviDNa_b oviposition, abdomen_curl	CB1306	0.000498008
DNg104 neuromodulatory	CB1306	0.00048262547
DNp32 neuromodulatory	CB1307	0.0030412197
VP4+_vPN thermo_hygro; hygrosensory	CB1307	0.002850153
DA3_adPN fruity	CB1307	0.0014367816
VA1d_vPN pheromones	CB1307	0.0004789272
CB0997 rate of change of cVA concentration	CB1307	0.0004789272
MBON01 appetitive	CB1308	0.03367222
DC4_adPN dangerous; acid or high concentration CO2 aversion	CB1308	0.021326553
MBON12 aversive	CB1308	0.019821009
MBON07 appetitive	CB1308	0.016046893
MBON14 appetitive_learning; aversive	CB1308	0.013725938
VC5_lvPN decaying_fruit	CB1308	0.013291229
VP1m+VP5_ilPN humid; hygrosensory	CB1308	0.011734923
VM4_lvPN decaying_fruit	CB1308	0.011376354
MBON13 aversive	CB1308	0.010330899
DM3_adPN yeasty/fruity/dangerous	CB1308	0.009999334
DL5_adPN alcoholic_fermentation/dangerous/plant_matter	CB1308	0.009872434
DL2d_vPN decaying_fruit	CB1308	0.008698454
DC2_adPN plant_matter	CB1308	0.007602239
VA2_adPN alcoholic_fermentation; vinegar attraction; phasic CO2 response; CO2 attraction	CB1308	0.0074990946
VM1_lPN decaying_fruit	CB1308	0.006785204
VL1_ilPN decaying_fruit	CB1308	0.006683684
DM4_adPN yeasty	CB1308	0.00397878
MBON18 aversive memory; activation drives approach	CB1308	0.0038772596
DP1l_adPN alcoholic_fermentation	CB1308	0.002984085
VA1v_vPN pheromones	CB1308	0.0029079446
LHPV2g1 early hot/cold avoidance; sense temperature rapid change & value; not aversive odour avoidance	CB1308	0.0028064246
VL1_vPN decaying_fruit	CB1308	0.0025763798
VM4_adPN decaying_fruit	CB1308	0.0025763798
MBON17 aversive	CB1308	0.0025509996
VL2p_adPN decaying_fruit/animal_matter	CB1308	0.0022448148
DA4l_adPN bacterial metabolite indole detection; dangerous; olfactory	CB1308	0.0022448148
MBON20 aversive	CB1308	0.0021686745
VC4_adPN alcoholic_fermentation	CB1308	0.0019386298
V_ilPN alcoholic_fermentation; olfactory; CO2 aversion	CB1308	0.0018878697
VP4_vPN dry-sensing	CB1308	0.0018878697
V_l2PN alcoholic_fermentation; olfactory; CO2 aversion	CB1308	0.001657825
VP2_adPN hot-sensing	CB1308	0.0015816847
VL2a_vPN decaying_fruit/plant_matter	CB1308	0.00132626
D_adPN dangerous	CB1308	0.0012754998
VL2a_adPN decaying_fruit/plant_matter	CB1308	0.000994695
VA3_adPN yeasty/fruity	CB1308	0.0009693149
VP1d+VP4_l2PN2 evaporation_dry_olf	CB1308	0.0009693149
VP3+VP1l_ivPN cooling	CB1308	0.0009693149
M_l2PNm16 rate of temperaure change	CB1308	0.00066312996
VP1d+VP4_l2PN1 evaporation_dry_olf	CB1308	0.00066312996
MBON28 aversive	CB1308	0.00066312996
DP1m_adPN alcoholic_fermentation	CB1308	0.0006377499
DNg104 neuromodulatory	CB1308	0.00061236985
MBON05 appetitive	CB1308	0.00061236985
DM1_lPN yeasty; vinegar attraction; phasic CO2 response; CO2 attraction	CB1308	0.00033156498
DA3_adPN fruity	CB1308	0.00033156498
MBON03 appetitive	CB1308	0.00033156498
DA1_vPN pheromones	CB1308	0.00033156498
MBON32 visual, aversive	CB1308	0.00033156498
MBON24 mechanosensory, gustatory; appetitive	CB1308	0.00033156498
LHAV1a1 aversive odour processing	CB1308	0.00033156498
CB3009 aversive memory retrieval; innate olfactory approach	CB1308	0.00033156498
PAM14 appetitive_learning; appetitive	CB1308	0.00033156498
M_vPNml62 thermo_hygro	CB1308	0.00033156498
DNp32 neuromodulatory	CB1308	0.00030618493
VA7l_adPN animal_matter	CB1308	0.00030618493
MBON15-like aversive	CB1308	0.00030618493
DP1m_vPN alcoholic_fermentation	CB1308	0.00030618493
M_vPNml60 thermo_hygro	CB1308	0.00030618493
PAM06 appetitive_learning; appetitive	CB1308	0.00030618493
PAM11 appetitive_learning; appetitive	CB1308	0.00030618493
V_ilPN alcoholic_fermentation; olfactory; CO2 aversion	CB1309	0.0053750663
DA3_adPN fruity	CB1309	0.0034778612
DNp32 neuromodulatory	CB1309	0.002699649
DC4_adPN dangerous; acid or high concentration CO2 aversion	CB1309	0.0026350461
VM7d_adPN alcoholic_fermentation/yeasty	CB1309	0.0017566974
LC25 complex line motion; visual_thin_vertical_bar	CB1309	0.0013498245
V_l2PN alcoholic_fermentation; olfactory; CO2 aversion	CB1309	0.0012819894
PAM04 appetitive_learning; appetitive	CB1309	0.0008605819
VP1m+VP5_ilPN humid; hygrosensory	CB1309	0.00084281503
CRZ01,CRZ02 heart; neuromodulatory	CB1309	0.00047147574
DNp25 thermo_hygro;	CB1309	0.00043917436
VP3+VP1l_ivPN cooling	CB1309	0.00042140752
DA2_lPN geosmin sensing; dangerous	CB1310	0.00936572
DNp32 neuromodulatory	CB1310	0.003698608
VP1m_l2PN thermo_hygro	CB1310	0.0034602077
DA3_adPN fruity	CB1310	0.0017301039
PAM04 appetitive_learning; appetitive	CB1310	0.0017301039
JO-E static deflection (pull) of antenna; activation induces grooming and wing flapping	CB1311	0.05080281
DNx02 neck_motor	CB1311	0.020926768
JO-E static deflection (pull) of antenna; activation induces grooming and wing flapping; wing beat oscillation power in flight	CB1311	0.01867347
JO-CM static deflection (push) of antenna; activation induces grooming & wing flapping; wing beat oscillation power in flight	CB1311	0.008636135
JO-B low frequency sound	CB1311	0.008395435
JO-C static deflection (push) of antenna; activation induces grooming & wing flapping; wing beat oscillation power in flight	CB1311	0.0075713345
JO-D vibration and static deflection of antennal receiver; wing beat oscillation power in flight	CB1311	0.0055149067
JO-DA vibration and static deflection of antennal receiver; wing beat oscillation power in flight	CB1311	0.0041548167
JO-CL static deflection (push) of antenna; activation induces grooming & wing flapping; wing beat oscillation power in flight	CB1311	0.003356857
JO-DP vibration and static deflection of antennal receiver; wing beat oscillation power in flight	CB1311	0.0014522263
DNge138 neuromodulatory	CB1311	0.001261279
DNp32 neuromodulatory	CB1311	0.0007183908
Nod2 visual_horizontal_widefield motion	CB1311	0.0005931198
SAD093 antennal grooming	CB1311	0.0005807201
DNb02 turning	CB1311	0.0005807201
DNae003 turning; walking	CB1311	0.0005807201
DNge152 neuromodulatory	CB1311	0.00043975376
DNp32 neuromodulatory	CB1312	0.0006285097
DNp30 neuromodulatory; hunger	CB1312	0.0006285097
DNp06 turning, flight; escape_takeoff	CB1312	0.00041709316
DNc01 enhances appetitive behaviour and food intake; sensitizes olfactory signaling;	CB1312	0.0002114165
DNg104 neuromodulatory	CB1312	0.00020567668
DNp32 neuromodulatory	CB1314	0.0101927
DNge138 neuromodulatory	CB1314	0.008609859
VP3+_l2PN adapting, cold sensing	CB1314	0.0053839134
DNp04 escape_takeoff	CB1314	0.0037796977
DNc02 reproduction, feeding	CB1314	0.0032589016
DNp30 neuromodulatory; hunger	CB1314	0.002337186
JO-B low frequency sound	CB1314	0.0021360393
LC4 Looming detector; visual_loom; flight; escape_takeoff	CB1314	0.0015415959
JO-CA static deflection (push) of antenna; activation induces grooming & wing flapping; wing beat oscillation power in flight	CB1314	0.0009538615
DNp01 escape_takeoff	CB1314	0.0006682282
SAD093 antennal grooming	CB1314	0.00057570526
DNp02 backward-jumping; escape_takeoff	CB1314	0.00050951086
VP4+VL1_l2PN dry; thermohygro	CB1314	0.00042416045
DNc01 enhances appetitive behaviour and food intake; sensitizes olfactory signaling;	CB1314	0.00033967392
DNb05 ipsiversive steering; turning	CB1314	0.00031376327
DNp06 turning, flight; escape_takeoff	CB1314	0.0002699784
DNp27 neuromodulatory	CB1314	0.00014392631
LC11 Small object; visual_small_object; visual	CB1315	0.00504618
LC17 visual_loom, visual_large_objects, visual_small_object	CB1315	0.003418701
LC16 Retreat behavior; visual_loom; backwards, freezing; walking	CB1315	0.0018397383
DNp27 neuromodulatory	CB1315	0.00019409938
CB3198 aversive memory retrieval; innate olfactory approach	CB1316	0.008441184
CB2977 aversive memory retrieval; innate olfactory approach	CB1316	0.0042570047
MBON02 appetitive	CB1316	0.002857398
MBON19 visual; aversive	CB1316	0.0024834396
MBON26 thermohygro; appetitive	CB1316	0.0017937078
MBON33 visual, aversive	CB1316	0.0017769294
MBON06 olfactory, appetitive_learning; appetitive	CB1316	0.0015865858
MBON27 visual; appetitive	CB1316	0.001560678
MBON04 appetitive	CB1316	0.0011728236
MBON10 aversive	CB1316	0.0010775862
oviIN oviposition	CB1316	0.0008968539
DNp32 neuromodulatory	CB1316	0.00081362826
MBON23 aversive	CB1316	0.0007183908
MBON07 appetitive	CB1316	0.0006868494
MBON11 hunger; aversive	CB1316	0.00057208235
CB3205 aversive memory retrieval; innate olfactory approach	CB1316	0.00048309178
MBON14 appetitive_learning; aversive	CB1316	0.0003591954
MBON17 aversive	CB1316	0.0003591954
PAM04 appetitive_learning; appetitive	CB1316	0.0003591954
PAM10 appetitive_learning; appetitive	CB1316	0.0003591954
MBON28 aversive	CB1316	0.000327654
MBON24 mechanosensory, gustatory; appetitive	CB1316	0.000327654
MBON13 aversive	CB1316	0.00024154589
MBON18 aversive memory; activation drives approach	CB1316	0.00024154589
MBON15-like aversive	CB1316	0.00024154589
CB2842 aversive memory retrieval; innate olfactory approach	CB1316	0.00024154589
PAM06 appetitive_learning; appetitive	CB1316	0.00024154589
PAM11 appetitive_learning; appetitive	CB1316	0.00024154589
PAM14 appetitive_learning; appetitive	CB1316	0.00024154589
DN1a temperature-modulated sleep regulation; time-of-day-dependent activity	CB1317	0.007347418
VP1l+VP3_ilPN cooling	CB1317	0.0025
DNp32 neuromodulatory	CB1318	0.0021577878
CRZ01,CRZ02 heart; neuromodulatory	CB1318	0.0021297305
VP4+_vPN thermo_hygro; hygrosensory	CB1318	0.0016625104
DA3_adPN fruity	CB1318	0.0014367816
DN1pB time-of-day-dependent activity; morning activity	CB1318	0.0012192897
MBON33 visual, aversive	CB1319	0.0039347946
DNg100 forward; walking	CB1319	0.003203097
pC1d oviposition, vaginal_plate_opening, abdomen_curl, reproduction, sine_song, pulse_song, courtship, egg_laying, aggression	CB1319	0.002655333
DNge138 neuromodulatory	CB1319	0.00241191
SMP092 activation: reduce groundspeed	CB1319	0.0023079438
DNge050 walking	CB1319	0.0013389516
DNge053 walking	CB1319	0.0011242271
DNg66 neuromodulatory	CB1319	0.0011242271
DNge149 neuromodulatory	CB1319	0.001109878
VES041 inhibit flight saccade	CB1319	0.00093207293
DNa11 turning; walking	CB1319	0.0007399186
DNp27 neuromodulatory	CB1319	0.00056211354
pC1c oviposition, vaginal_plate_opening, abdomen_curl, reproduction, sine_song, pulse_song, courtship, egg_laying	CB1319	0.00056211354
DNp30 neuromodulatory; hunger	CB1319	0.00056211354
DNpe048 neuromodulatory	CB1319	0.0003699593
DNg97 forward; walking	CB1319	0.0003699593
MBON35 visual	CB1320	0.005793637
oviIN oviposition	CB1320	0.0037950664
MBON31 aversive	CB1320	0.0031962343
MBON09 olfactory, visual; aversive	CB1320	0.0022474679
MBON04 appetitive	CB1320	0.0022474679
PAM06 appetitive_learning; appetitive	CB1320	0.0022474679
PAM04 appetitive_learning; appetitive	CB1320	0.0018975332
PAM01 appetitive_learning; appetitive	CB1320	0.0018975332
DNp62 neuromodulatory; hunger	CB1320	0.0012987013
PAM13 appetitive_learning; appetitive	CB1320	0.0012987013
MBON01 appetitive	CB1320	0.0009487666
MBON15 aversive	CB1320	0.0009487666
TRN_VP1m thermohygro	CB1321	0.12805995
TRN_VP2 hot sensitive	CB1321	0.10560341
VP2_adPN hot-sensing	CB1321	0.09627031
HRN_VP5 humid sensing	CB1321	0.015367585
lLN2F_b presynaptic global gain control	CB1321	0.0092832865
VP3+VP1l_ivPN cooling	CB1321	0.008740695
M_lvPNm48 humid_heating_olf; thermohygro; thermohygro	CB1321	0.0076705245
DN1a temperature-modulated sleep regulation; time-of-day-dependent activity	CB1321	0.007502994
VP2_l2PN thermo_hygro; thermosensory	CB1321	0.007015986
lLN2P_c postsynaptic PN inhibition, intra-glomerular gain control	CB1321	0.006402515
VP1m_l2PN thermo_hygro	CB1321	0.0063265064
MZ_lvPN thermo_hygro; thermohygro	CB1321	0.005965945
ORN_V CO2 aversion	CB1321	0.005632217
VP1l+VP3_ilPN cooling	CB1321	0.0054082135
VP1m+VP5_ilPN humid; hygrosensory	CB1321	0.0047818003
VP1m+_lvPN thermo_hygro	CB1321	0.004542305
VP3+_l2PN adapting, cold sensing	CB1321	0.0036885857
M_l2PNm17 rate of temperature change; thermo_hygro	CB1321	0.003445226
VL1_ilPN decaying_fruit	CB1321	0.0033687719
VP5+VP3_l2PN humid_cooling;	CB1321	0.0018028046
VP4+VL1_l2PN dry; thermohygro	CB1321	0.0015333851
VP2+_adPN thermo_hygro; thermosensory	CB1321	0.0015245958
M_l2PNm16 rate of temperaure change	CB1321	0.0011710662
VL2a_vPN decaying_fruit/plant_matter	CB1321	0.0009958792
VP1d_il2PN thermo_hygro	CB1321	0.000982801
V_ilPN alcoholic_fermentation; olfactory; CO2 aversion	CB1321	0.00091176946
DNp32 neuromodulatory	CB1321	0.00085371936
VC5_lvPN decaying_fruit	CB1321	0.00085371936
VL2a_adPN decaying_fruit/plant_matter	CB1321	0.00053908356
VP2+VC5_l2PN heating_unknown; thermosensory	CB1321	0.00053908356
M_lPNm11A rate of temperature change; thermo_hygro	CB1321	0.0004914005
lLN2P_b intra-glomerular gain control	CB1321	0.0004464286
DNc01 enhances appetitive behaviour and food intake; sensitizes olfactory signaling;	CB1321	0.00036231885
VL1_vPN decaying_fruit	CB1321	0.00036231885
MBON16 thermohygro; aversive	CB1321	0.00036231885
LPT21 visual_horizontal_widefieldmotion	CB1322	0.008754568
LPT30 visual_vertical_widefieldmotion	CB1322	0.0085352175
LPT26 visual_horizontal_widefieldmotion	CB1322	0.0028014532
LPT31 visual_vertical_widefieldmotion	CB1322	0.0024843998
Nod3 visual_horizontal_widefield motion	CB1322	0.0020809101
DNa12 abdomen_curl; abdomen_motion	CB1322	0.0008321332
DNp27 neuromodulatory	CB1322	0.00044624077
LPT49 visual_vertical_widefieldmotion	CB1322	0.00021114865
LPT42_Nod4 visual_horizontal_widefieldmotion	CB1322	0.0001671123
LPT47_vCal2 visual_vertical_widefieldmotion	CB1322	0.00015683814
Nod1 visual_horizontal_widefield motion	CB1322	0.00014076577
LPT23 visual_horizontal_widefieldmotion	CB1322	0.00014076577
DNae003 turning; walking	CB1322	0.00014076577
DNp44 thermo_hygro;	CB1323	0.03599654
oviDNa_b oviposition, abdomen_curl	CB1323	0.011876484
DNg28 feeding	CB1323	0.005733103
oviDNb oviposition, abdomen_curl	CB1323	0.004750594
DNp32 neuromodulatory	CB1323	0.0035629454
DNc01 enhances appetitive behaviour and food intake; sensitizes olfactory signaling;	CB1323	0.002375297
DNp29 neuromodulatory (dNPF), stimulation mimics food-deprivation; abdomen grooming	CB1323	0.002375297
DNge150 neuromodulatory	CB1323	0.002375297
LB1a bitter taste	CB1323	0.0022727272
DNp25 thermo_hygro;	CB1323	0.0022727272
oviDNa_a oviposition, abdomen_curl	CB1323	0.0011876485
oviIN oviposition	CB1324	0.025449637
DNpe048 neuromodulatory	CB1324	0.0028071483
MBON12 aversive	CB1324	0.002252252
MBON01 appetitive	CB1324	0.0021818716
PPL101 olfactory; aversive	CB1324	0.0020214694
PAM01 appetitive_learning; appetitive	CB1324	0.001976557
MBON35 visual	CB1324	0.0015621748
pC1e oviposition, vaginal_plate_opening, abdomen_curl, reproduction, sine_song, pulse_song, courtship, egg_laying, aggression	CB1324	0.0010954996
PAM11 appetitive_learning; appetitive	CB1324	0.0008725649
SMP550 oviposition; reproduction	CB1324	0.0008557695
pC1b oviposition, vaginal_plate_opening, abdomen_curl, reproduction, sine_song, pulse_song, courtship, egg_laying	CB1324	0.0007465992
pC1d oviposition, vaginal_plate_opening, abdomen_curl, reproduction, sine_song, pulse_song, courtship, egg_laying, aggression	CB1324	0.0006496342
MBON13 aversive	CB1324	0.0005643794
MBON32 visual, aversive	CB1324	0.0005334255
AOTU019 frontal visual field object detection; steer object towards midline; increase forward velocity	CB1324	0.00047896124
DN1pA time-of-day-dependent activity; morning activity	CB1324	0.00045724737
PAM10 appetitive_learning; appetitive	CB1324	0.00044091712
oviDNb oviposition, abdomen_curl	CB1324	0.0003912363
PPL106 gustatory; aversive	CB1324	0.00038314177
SMP092 activation: reduce groundspeed	CB1324	0.00037537538
PAM06 appetitive_learning; appetitive	CB1324	0.00037537538
MBON19 visual; aversive	CB1324	0.00029868577
DN1pB time-of-day-dependent activity; morning activity	CB1324	0.00025252523
PAM02 appetitive_learning; appetitive	CB1324	0.00025252523
DNp32 neuromodulatory	CB1325	0.0015227288
DNp27 neuromodulatory	CB1325	0.0015164057
DNp10 landing	CB1325	0.0011467889
DNge053 walking	CB1325	0.0011404658
VES041 inhibit flight saccade	CB1325	0.0007518797
DNp42 backing up; geosmin avoidance	CB1325	0.000382263
DNge152 neuromodulatory	CB1325	0.000382263
DNa12 abdomen_curl; abdomen_motion	CB1325	0.00037593985
VP3+VP1l_ivPN cooling	CB1326	0.051941458
VP1l+VP3_ilPN cooling	CB1326	0.045858536
DN1a temperature-modulated sleep regulation; time-of-day-dependent activity	CB1326	0.012760283
VP4_vPN dry-sensing	CB1326	0.011421349
DA3_adPN fruity	CB1326	0.011173185
VP1m_l2PN thermo_hygro	CB1326	0.010809594
VL1_vPN decaying_fruit	CB1326	0.010330578
VP2+_adPN thermo_hygro; thermosensory	CB1326	0.007958585
VP1m+VP5_ilPN humid; hygrosensory	CB1326	0.0034627635
DNp32 neuromodulatory	CB1326	0.0030991735
VP4+VL1_l2PN dry; thermohygro	CB1326	0.002793296
VA1d_vPN pheromones	CB1326	0.0020661156
VM4_adPN decaying_fruit	CB1326	0.001396648
VP5+Z_adPN thermo_hygro; hygrosensory	CB1326	0.0010330578
DNg30 neuromodulatory	CB1326	0.0010330578
M_l2PNm17 rate of temperature change; thermo_hygro	CB1326	0.0010330578
CRZ01,CRZ02 heart; neuromodulatory	CB1327	0.0009205492
aMe12 visual_chromatic	CB1327	0.00088105723
DN1a temperature-modulated sleep regulation; time-of-day-dependent activity	CB1327	0.0005181347
MTe50 visual_chromatic; visual	CB1327	0.00044052862
DNp32 neuromodulatory	CB1327	0.0004219409
DL1_adPN fruity; respond to CO2	CB1328	0.118844554
VA5_lPN animal_matter	CB1328	0.109423056
VA1v_adPN pheromones	CB1328	0.04089942
VC5_lvPN decaying_fruit	CB1328	0.038333423
DC1_adPN fruity/dangerous; citrus fruit detection for selective oviposition	CB1328	0.037090342
VM4_lvPN decaying_fruit	CB1328	0.024296507
VL2p_adPN decaying_fruit/animal_matter	CB1328	0.022947522
DL5_adPN alcoholic_fermentation/dangerous/plant_matter	CB1328	0.022188507
VA1v_vPN pheromones	CB1328	0.020937426
D_adPN dangerous	CB1328	0.018337807
VA1d_adPN pheromones	CB1328	0.0126674585
DM6_adPN yeasty	CB1328	0.011898824
DC3_adPN pheromones	CB1328	0.008414187
VL2a_adPN decaying_fruit/plant_matter	CB1328	0.006752632
VC1_lPN plant_matter	CB1328	0.0066861957
DM5_lPN yeasty	CB1328	0.0061531
V_l2PN alcoholic_fermentation; olfactory; CO2 aversion	CB1328	0.0054716924
VA6_adPN yeasty/plant_matter	CB1328	0.0049404474
DC2_adPN plant_matter	CB1328	0.0029962864
DL4_adPN sex pheromone of the parasitic wasp L.boulardi; dangerous	CB1328	0.0026977104
VP1d+VP4_l2PN1 evaporation_dry_olf	CB1328	0.0022965295
VA3_adPN yeasty/fruity	CB1328	0.002288545
LHAV1a1 aversive odour processing	CB1328	0.0015813666
VM7d_adPN alcoholic_fermentation/yeasty	CB1328	0.0014911913
DL3_lPN pheromones	CB1328	0.0014781988
DP1l_adPN alcoholic_fermentation	CB1328	0.0014034295
VL1_vPN decaying_fruit	CB1328	0.0012484728
VM5v_adPN yeasty/fruity	CB1328	0.001227496
DA1_vPN pheromones	CB1328	0.0008183306
CB0997 rate of change of cVA concentration	CB1328	0.00076303596
DNp29 neuromodulatory (dNPF), stimulation mimics food-deprivation; abdomen grooming	CB1328	0.0004570384
DA1_lPN cVA male pheromone detection	CB1328	0.0004091653
VA7m_lPN unknown/dangerous	CB1328	0.0004091653
DM2_lPN alcoholic_fermentation/fruity	CB1328	0.00030599756
VA1d_vPN pheromones	CB1328	0.00030599756
VL1_ilPN decaying_fruit	CB1328	0.00024271845
LHPV2g1 early hot/cold avoidance; sense temperature rapid change & value; not aversive odour avoidance	CB1328	0.00024271845
M_vPNml62 thermo_hygro	CB1328	0.00024271845
LC10a visual_small_object; courtship; visual	CB1329	0.013755666
LC10c visual_small_object	CB1329	0.0030793853
aMe8 input to clock neurons	CB1329	0.0025568593
LC10e visual_small_object	CB1329	0.0016337286
LC10d visual_small_object	CB1329	0.0009174462
MTe50 visual_chromatic; visual	CB1329	0.0006136413
aMe12 visual_chromatic	CB1329	0.00056657224
DN1a temperature-modulated sleep regulation; time-of-day-dependent activity	CB1329	0.0005370932
LC6 visual_loom, visual_small_object; flight; escape_takeoff	CB1329	0.00036231885
MeTu1 visual_thin_vertical_bar	CB1329	0.00030581042
LC17 visual_loom, visual_large_objects, visual_small_object	CB1329	0.00028328612
DNp27 neuromodulatory	CB1329	0.0002538071
aMe3 input to clock neurons	CB1329	0.0002538071
MBON33 visual, aversive	CB1330	0.002016129
DNpe048 neuromodulatory	CB1330	0.0013831259
DNg34 neuromodulatory	CB1330	0.00069156295
DNp31 wing power	CB1330	0.00069156295
DNp32 neuromodulatory	CB1330	0.000672043
DNge138 neuromodulatory	CB1330	0.000672043
DNp27 neuromodulatory	CB1330	0.000672043
DNge152 neuromodulatory	CB1330	0.000672043
DNa12 abdomen_curl; abdomen_motion	CB1331	0.0073078647
JO-E static deflection (pull) of antenna; activation induces grooming and wing flapping	CB1331	0.005285459
DNae003 turning; walking	CB1331	0.0025438236
JO-D vibration and static deflection of antennal receiver; wing beat oscillation power in flight	CB1331	0.0017193948
LPT22 visual_horizontal_widefieldmotion	CB1331	0.00088339223
H2 visual_horizontal_widefieldmotion; visual	CB1331	0.0005889282
DNa02 ipsiversive, high gain steering; shorten stride of the inside leg	CB1331	0.00057471264
DNp27 neuromodulatory	CB1331	0.00037091988
DNb01 turning; flight	CB1331	0.00037091988
DNp31 wing power	CB1331	0.00037091988
DNp28 ocellar	CB1331	0.00034387896
DNp22 ocellar	CB1331	0.00034387896
LPT28 visual_vertical_widefieldmotion	CB1331	0.0002944641
DNg11 front leg rubbing; grooming	CB1331	0.0002944641
DN1pA time-of-day-dependent activity; morning activity	CB1332	0.0044444446
VM4_adPN decaying_fruit	CB1332	0.0022222223
DA3_adPN fruity	CB1333	0.058221392
DM3_adPN yeasty/fruity/dangerous	CB1333	0.04782057
DM1_lPN yeasty; vinegar attraction; phasic CO2 response; CO2 attraction	CB1333	0.007437361
DL4_adPN sex pheromone of the parasitic wasp L.boulardi; dangerous	CB1333	0.0066630756
DC1_adPN fruity/dangerous; citrus fruit detection for selective oviposition	CB1333	0.0063545695
DL1_adPN fruity; respond to CO2	CB1333	0.005785391
VA7m_lPN unknown/dangerous	CB1333	0.0032967033
VA5_lPN animal_matter	CB1333	0.001985129
DC3_adPN pheromones	CB1333	0.0010989011
DNp32 neuromodulatory	CB1333	0.0010629055
DM2_lPN alcoholic_fermentation/fruity	CB1333	0.000789266
MBON24 mechanosensory, gustatory; appetitive	CB1333	0.0005494506
DM4_vPN yeasty	CB1333	0.0005012531
DA2_lPN geosmin sensing; dangerous	CB1333	0.00041649313
VP1m+_lvPN thermo_hygro	CB1334	0.11720288
D_adPN dangerous	CB1334	0.10683155
VP2_adPN hot-sensing	CB1334	0.05869269
VC1_lPN plant_matter	CB1334	0.05792347
V_ilPN alcoholic_fermentation; olfactory; CO2 aversion	CB1334	0.050323606
VL1_ilPN decaying_fruit	CB1334	0.032230705
VM5v_adPN yeasty/fruity	CB1334	0.024874171
VM1_lPN decaying_fruit	CB1334	0.020988395
VP1m_l2PN thermo_hygro	CB1334	0.011175591
VA6_adPN yeasty/plant_matter	CB1334	0.010359353
DC4_adPN dangerous; acid or high concentration CO2 aversion	CB1334	0.008733337
VP3+VP1l_ivPN cooling	CB1334	0.0066447384
MZ_lvPN thermo_hygro; thermohygro	CB1334	0.0065744016
VM5d_adPN fruity	CB1334	0.005866898
DP1l_adPN alcoholic_fermentation	CB1334	0.004951614
DC2_adPN plant_matter	CB1334	0.0049483855
VM7v_adPN fruity	CB1334	0.0042057135
DM2_lPN alcoholic_fermentation/fruity	CB1334	0.0040650405
VM7d_adPN alcoholic_fermentation/yeasty	CB1334	0.0040650405
DL5_adPN alcoholic_fermentation/dangerous/plant_matter	CB1334	0.0036911045
VL2a_vPN decaying_fruit/plant_matter	CB1334	0.0035536604
VL2p_adPN decaying_fruit/animal_matter	CB1334	0.0032552613
DL2d_vPN decaying_fruit	CB1334	0.0032520324
DA2_lPN geosmin sensing; dangerous	CB1334	0.0030826486
VC4_adPN alcoholic_fermentation	CB1334	0.0030474805
VA1v_vPN pheromones	CB1334	0.0028429283
VC2_lPN yeasty	CB1334	0.0025445293
VP5+Z_adPN thermo_hygro; hygrosensory	CB1334	0.0024741928
DP1m_adPN alcoholic_fermentation	CB1334	0.0024390244
VA7l_adPN animal_matter	CB1334	0.0023719165
VC5_lvPN decaying_fruit	CB1334	0.0022344722
VP1m+VP5_ilPN humid; hygrosensory	CB1334	0.0016260162
VA7m_lPN unknown/dangerous	CB1334	0.0014214641
VA4_lPN yeasty	CB1334	0.0014214641
VA1d_vPN pheromones	CB1334	0.0014214641
VA1v_adPN pheromones	CB1334	0.0008481764
DC1_adPN fruity/dangerous; citrus fruit detection for selective oviposition	CB1334	0.0008481764
VP4_vPN dry-sensing	CB1334	0.0008481764
DL3_lPN pheromones	CB1334	0.0008130081
VA5_lPN animal_matter	CB1334	0.0008130081
VP1d+VP4_l2PN1 evaporation_dry_olf	CB1334	0.0008130081
CB0339 aversive memory retrieval; innate olfactory approach	CB1334	0.0008130081
VM2_adPN fruity	CB1334	0.00071073207
V_l2PN alcoholic_fermentation; olfactory; CO2 aversion	CB1334	0.00071073207
DA1_vPN pheromones	CB1334	0.00071073207
DNp32 neuromodulatory	CB1335	0.012983064
DN1pB time-of-day-dependent activity; morning activity	CB1335	0.0033810472
oviIN oviposition	CB1337	0.050849844
DNpe048 neuromodulatory	CB1337	0.0012373219
CRZ01,CRZ02 heart; neuromodulatory	CB1337	0.0009803922
MBON20 aversive	CB1337	0.00051150896
MBON35 visual	CB1337	0.00051150896
SMP550 oviposition; reproduction	CB1337	0.0004901961
DNg30 neuromodulatory	CB1337	0.0004901961
MBON14 appetitive_learning; aversive	CB1337	0.0004514673
DNp32 neuromodulatory	CB1337	0.0003921569
DN1pB time-of-day-dependent activity; morning activity	CB1338	0.003787879
VP5+Z_adPN thermo_hygro; hygrosensory	CB1338	0.002762431
aMe8 input to clock neurons	CB1338	0.0026737968
VP4+_vPN thermo_hygro; hygrosensory	CB1338	0.0013812155
VP4_vPN dry-sensing	CB1338	0.0013812155
VP1l+VP3_ilPN cooling	CB1338	0.0013513514
DNpe048 neuromodulatory	CB1338	0.0013513514
DNg30 neuromodulatory	CB1338	0.0013513514
H2 visual_horizontal_widefieldmotion; visual	CB1339	0.005447274
LPT31 visual_vertical_widefieldmotion	CB1339	0.0043955357
Nod3 visual_horizontal_widefield motion	CB1339	0.0040214774
Nod5 visual_vertical_widefieldmotion	CB1339	0.0028054647
LPT22 visual_horizontal_widefieldmotion	CB1339	0.0013158366
Nod1 visual_horizontal_widefield motion	CB1339	0.00094048656
DNa02 ipsiversive, high gain steering; shorten stride of the inside leg	CB1339	0.00045126354
DNge138 neuromodulatory	CB1339	0.00040584416
LPT50 visual_vertical_widefieldmotion	CB1339	0.00039936102
LPT42_Nod4 visual_horizontal_widefieldmotion	CB1339	0.000249501
LPT21 visual_horizontal_widefieldmotion	CB1339	0.0002293578
LC12 visual_loom, visual_large_objects, visual_small_object; visual	CB1340	0.50286037
LC18 small object detection	CB1340	0.13862596
LC17 visual_loom, visual_large_objects, visual_small_object	CB1340	0.01724152
DNp04 escape_takeoff	CB1340	0.008682093
DNp27 neuromodulatory	CB1340	0.00031911457
LPLC1 visual_loom, collision avoidance	CB1340	0.0001552202
LC15 visual_thin_vertical_bar, visual_large_objects; visual	CB1340	0.000121844205
DNge138 neuromodulatory	CB1340	4.1567942e-05
DA4l_adPN bacterial metabolite indole detection; dangerous; olfactory	CB1341	0.0518275
VP1m_l2PN thermo_hygro	CB1341	0.01749105
VP1d+VP4_l2PN1 evaporation_dry_olf	CB1341	0.016282342
VL1_vPN decaying_fruit	CB1341	0.009261477
DNp32 neuromodulatory	CB1341	0.005599984
DL5_adPN alcoholic_fermentation/dangerous/plant_matter	CB1341	0.0021326581
VA7l_adPN animal_matter	CB1341	0.0012437811
VA1d_vPN pheromones	CB1341	0.0011223345
DL4_adPN sex pheromone of the parasitic wasp L.boulardi; dangerous	CB1341	0.0010055305
VA7m_lPN unknown/dangerous	CB1341	0.0008723676
LC10d visual_small_object	CB1341	0.00082304527
DL3_lPN pheromones	CB1341	0.00066533603
VM4_adPN decaying_fruit	CB1341	0.0006277464
VP4_vPN dry-sensing	CB1341	0.00050276524
VP1d_il2PN thermo_hygro	CB1341	0.00050276524
VA6_adPN yeasty/plant_matter	CB1341	0.0004982561
VA1v_adPN pheromones	CB1341	0.00047080978
DC2_adPN plant_matter	CB1341	0.0004145937
VP1m+_lvPN thermo_hygro	CB1341	0.00037411146
DNp25 thermo_hygro;	CB1341	0.00037411146
VS3 visual_vertical_widefieldmotion	CB1342	0.036059782
VS2 visual_vertical_widefieldmotion	CB1342	0.025559342
HSE Horizontal flow; visual_horizontal_widefieldmotion; visual	CB1342	0.01995799
HSN Horizontal flow; visual_horizontal_widefieldmotion; visual	CB1342	0.019428428
VS1 visual_vertical_widefieldmotion	CB1342	0.0159902
DNp20 ocellar	CB1342	0.014190907
VS4 visual_vertical_widefieldmotion	CB1342	0.008118131
VS5 visual_vertical_widefieldmotion	CB1342	0.006066455
HSS Horizontal flow; visual_horizontal_widefieldmotion; visual	CB1342	0.0037962617
VS6 visual_vertical_widefieldmotion	CB1342	0.003258716
DNg75 forward; walking	CB1342	0.0028338917
CB0831 pitch head downward 10-15 degrees; gaze stabilization; neck_control	CB1342	0.0027294043
VS8 visual_vertical_widefieldmotion	CB1342	0.0025426238
DNp10 landing	CB1342	0.001572327
DNp15 turning, walking, flight	CB1342	0.0014225137
VS7 visual_vertical_widefieldmotion	CB1342	0.0013453614
DNb02 turning	CB1342	0.0011397621
DNb06 contraversive steering; turning	CB1342	0.0010640214
DNp09 turning on unilateral activation; forward on bilateral activation; abdomen_curl; freezing	CB1342	0.00083469914
VST2 visual_vertical_widefieldmotion	CB1342	0.00078869483
DNg26 reproduction	CB1342	0.0007861635
DNa10 wing thrust, lift, pitch	CB1342	0.0007861635
LPT04_HST visual_horizontal_widefieldmotion	CB1342	0.0006944542
DNg11 front leg rubbing; grooming	CB1342	0.0005247222
DNge152 neuromodulatory	CB1342	0.0003894081
DNge053 walking	CB1342	0.00038580247
CB0916 neck_control; neck_motor	CB1342	0.00038580247
DNge138 neuromodulatory	CB1342	0.00028153154
DNp37 vaginal_plate_opening	CB1342	0.00028153154
DNc02 reproduction, feeding	CB1342	0.00024319066
DNa02 ipsiversive, high gain steering; shorten stride of the inside leg	CB1342	0.00022563177
DNc01 enhances appetitive behaviour and food intake; sensitizes olfactory signaling;	CB1344	0.004433269
DN1pA time-of-day-dependent activity; morning activity	CB1344	0.0029417388
LB1b bitter taste	CB1344	0.002624672
DNg28 feeding	CB1344	0.0018789066
DNg70 neuromodulatory	CB1344	0.001004016
DNge150 neuromodulatory	CB1344	0.0009337068
oviIN oviposition	CB1345	0.0056730844
DNpe048 neuromodulatory	CB1345	0.0030780386
DNg28 feeding	CB1345	0.0018512908
MBON14 appetitive_learning; aversive	CB1345	0.0014343484
DNp32 neuromodulatory	CB1345	0.0011746547
MBON13 aversive	CB1345	0.0010719979
DNg70 neuromodulatory	CB1345	0.00069156295
DNp62 neuromodulatory; hunger	CB1345	0.0004830918
DNp25 thermo_hygro;	CB1345	0.0004830918
PPL106 gustatory; aversive	CB1345	0.0004830918
CB0726 heart; neuromodulatory	CB1345	0.0004830918
PAM02 appetitive_learning; appetitive	CB1345	0.0004681648
DNg104 neuromodulatory	CB1345	0.0003631082
DNp44 thermo_hygro;	CB1345	0.0003631082
MBON12 aversive	CB1345	0.00034578147
oviIN oviposition	CB1346	0.0021819856
DNp27 neuromodulatory	CB1346	0.0011467889
DN1pB time-of-day-dependent activity; morning activity	CB1346	0.0010351967
PPL106 gustatory; aversive	CB1346	0.0010351967
VA7m_lPN unknown/dangerous	CB1348	0.065267414
DP1m_adPN alcoholic_fermentation	CB1348	0.057303574
DL2d_adPN decaying_fruit	CB1348	0.026378926
VA7l_adPN animal_matter	CB1348	0.01632038
DM1_lPN yeasty; vinegar attraction; phasic CO2 response; CO2 attraction	CB1348	0.015829692
DM2_lPN alcoholic_fermentation/fruity	CB1348	0.013153889
VA2_adPN alcoholic_fermentation; vinegar attraction; phasic CO2 response; CO2 attraction	CB1348	0.011900464
DP1m_vPN alcoholic_fermentation	CB1348	0.011039839
VM1_lPN decaying_fruit	CB1348	0.0056932466
DP1l_adPN alcoholic_fermentation	CB1348	0.005232755
DM4_adPN yeasty	CB1348	0.0034334778
DP1l_vPN alcoholic_fermentation	CB1348	0.0034334778
DM3_adPN yeasty/fruity/dangerous	CB1348	0.0033793992
DM6_adPN yeasty	CB1348	0.0025802357
VM2_adPN fruity	CB1348	0.002559727
DL2v_adPN decaying_fruit	CB1348	0.0021795023
DNp32 neuromodulatory	CB1348	0.0017064846
VA1d_vPN pheromones	CB1348	0.0016729145
CB3205 aversive memory retrieval; innate olfactory approach	CB1348	0.0016729145
VC4_adPN alcoholic_fermentation	CB1348	0.0016393443
VC2_lPN yeasty	CB1348	0.0014828021
VM3_adPN alcoholic_fermentation	CB1348	0.0014400968
VM5d_adPN fruity	CB1348	0.0011737089
VM7v_adPN fruity	CB1348	0.0008532423
DC4_vPN dangerous; acid or high concentration CO2 aversion	CB1348	0.0008532423
DA3_adPN fruity	CB1348	0.00081967213
DC1_adPN fruity/dangerous; citrus fruit detection for selective oviposition	CB1348	0.00058685447
CB2842 aversive memory retrieval; innate olfactory approach	CB1348	0.00058685447
JO-E static deflection (pull) of antenna; activation induces grooming and wing flapping	CB1350	0.077696174
JO-E static deflection (pull) of antenna; activation induces grooming and wing flapping; activation in flight; wing beat oscillation power in flight	CB1350	0.027413163
SAD093 antennal grooming	CB1350	0.0039214473
DNb05 ipsiversive steering; turning	CB1350	0.003914164
VP4+VL1_l2PN dry; thermohygro	CB1350	0.0035220864
JO-E static deflection (pull) of antenna; activation induces grooming and wing flapping; wing beat oscillation power in flight	CB1350	0.003069577
JO-CM static deflection (push) of antenna; activation induces grooming & wing flapping; wing beat oscillation power in flight	CB1350	0.002678933
DNp31 wing power	CB1350	0.0024967592
DNa05 flight saccade	CB1350	0.0010814893
DNp10 landing	CB1350	0.0009247842
DNp28 ocellar	CB1350	0.00072403636
DNa12 abdomen_curl; abdomen_motion	CB1350	0.0006165228
DNp27 neuromodulatory	CB1350	0.00034106412
DNb01 turning; flight	CB1350	0.00034106412
JO-CL static deflection (push) of antenna; activation induces grooming & wing flapping; wing beat oscillation power in flight	CB1350	0.00034106412
DNx02 neck_motor	CB1350	0.00032467532
DNp32 neuromodulatory	CB1350	0.0003082614
DNp03 flight saccade; respond to looming stimuli	CB1350	0.0003082614
MBON06 olfactory, appetitive_learning; appetitive	CB1352	0.0053849327
DNp62 neuromodulatory; hunger	CB1352	0.0015710305
DNp42 backing up; geosmin avoidance	CB1353	0.006224931
MBON20 aversive	CB1353	0.00079109974
DNp27 neuromodulatory	CB1353	0.000753012
DNp10 landing	CB1353	0.0004145937
oviIN oviposition	CB1353	0.000376506
DNp03 flight saccade; respond to looming stimuli	CB1353	0.000376506
VC2_lPN yeasty	CB1354	0.0317029
DP1l_adPN alcoholic_fermentation	CB1354	0.031215161
VA3_adPN yeasty/fruity	CB1354	0.03107581
VA1v_adPN pheromones	CB1354	0.029612599
VC5_lvPN decaying_fruit	CB1354	0.028637126
DM6_adPN yeasty	CB1354	0.02111204
VA7m_lPN unknown/dangerous	CB1354	0.019997213
DL5_adPN alcoholic_fermentation/dangerous/plant_matter	CB1354	0.01985786
VM1_lPN decaying_fruit	CB1354	0.017279822
VM4_lvPN decaying_fruit	CB1354	0.014423077
VA5_lPN animal_matter	CB1354	0.009127648
MBON07 appetitive	CB1354	0.008152174
VC4_adPN alcoholic_fermentation	CB1354	0.0070373467
MBON28 aversive	CB1354	0.0064102565
VA2_adPN alcoholic_fermentation; vinegar attraction; phasic CO2 response; CO2 attraction	CB1354	0.0048076925
DA4l_adPN bacterial metabolite indole detection; dangerous; olfactory	CB1354	0.0048076925
CB2842 aversive memory retrieval; innate olfactory approach	CB1354	0.0043199556
DP1m_adPN alcoholic_fermentation	CB1354	0.0032051282
VL2p_adPN decaying_fruit/animal_matter	CB1354	0.0032051282
DNp32 neuromodulatory	CB1354	0.0027173914
MBON14 appetitive_learning; aversive	CB1354	0.0027173914
PAM11 appetitive_learning; appetitive	CB1354	0.0027173914
VL2a_adPN decaying_fruit/plant_matter	CB1354	0.0016025641
VM2_adPN fruity	CB1354	0.0016025641
VM5v_adPN yeasty/fruity	CB1354	0.0016025641
LHAV1a1 aversive odour processing	CB1354	0.0016025641
M_smPNm1 thermo_hygro; thermosensory	CB1354	0.0016025641
LPLC1 visual_loom, collision avoidance	CB1355	0.008794754
LPLC2 Looming escape	CB1355	0.0063290396
Nod1 visual_horizontal_widefield motion	CB1355	0.0031828028
LC11 Small object; visual_small_object; visual	CB1355	0.0026125356
MBON12 aversive	CB1355	0.0013333333
DNp04 escape_takeoff	CB1355	0.0008168152
DNp27 neuromodulatory	CB1355	0.0008067343
PFL2 slowing & turning	CB1355	0.00066500827
AOTU019 frontal visual field object detection; steer object towards midline; increase forward velocity	CB1355	0.00056980056
LPT22 visual_horizontal_widefieldmotion	CB1355	0.00056980056
MBON33 visual, aversive	CB1355	0.0005319149
DNp44 thermo_hygro;	CB1355	0.0005319149
AOTU025 lateral visual field object detection; steer object towards midline	CB1355	0.0005319149
LAL073 bidirectional regulation of walking speed; scale odour-evoked run length	CB1355	0.0004750594
MBON30 aversive	CB1355	0.00033333333
LPT31 visual_vertical_widefieldmotion	CB1355	0.00033333333
LPT42_Nod4 visual_horizontal_widefieldmotion	CB1355	0.00033167496
DNp09 turning on unilateral activation; forward on bilateral activation; abdomen_curl; freezing	CB1355	0.00033167496
DNp13 oviposition; reproduction	CB1355	0.00033167496
PFL3 compare allocentric heading vs. goal angles	CB1355	0.00028490028
MBON20 aversive	CB1355	0.00028490028
Nod1 visual_horizontal_widefield motion	CB1356	0.066960745
LPT26 visual_horizontal_widefieldmotion	CB1356	0.052811805
LPT30 visual_vertical_widefieldmotion	CB1356	0.03821087
LPT31 visual_vertical_widefieldmotion	CB1356	0.008632489
LPT49 visual_vertical_widefieldmotion	CB1356	0.007280014
vCal1 visual_vertical_widefieldmotion	CB1356	0.005069729
LPT27 visual_vertical_widefieldmotion	CB1356	0.0035232566
LPT04_HST visual_horizontal_widefieldmotion	CB1356	0.0025252525
LPT21 visual_horizontal_widefieldmotion	CB1356	0.0022899937
LPT42_Nod4 visual_horizontal_widefieldmotion	CB1356	0.0016835016
DNge138 neuromodulatory	CB1356	0.000998004
DNg100 forward; walking	CB1356	0.000998004
DNa12 abdomen_curl; abdomen_motion	CB1356	0.000998004
DNp27 neuromodulatory	CB1356	0.0008417508
MBON03 appetitive	CB1357	0.1551304
MBON13 aversive	CB1357	0.06810805
MBON12 aversive	CB1357	0.066561274
CB3198 aversive memory retrieval; innate olfactory approach	CB1357	0.024340414
CB2842 aversive memory retrieval; innate olfactory approach	CB1357	0.00923
PPL101 olfactory; aversive	CB1357	0.006632337
CB0339 aversive memory retrieval; innate olfactory approach	CB1357	0.0065992135
MBON26 thermohygro; appetitive	CB1357	0.006449321
MBON21 appetitive	CB1357	0.004997757
MBON09 olfactory, visual; aversive	CB1357	0.0035243824
MBON15 aversive	CB1357	0.0034597854
CB2977 aversive memory retrieval; innate olfactory approach	CB1357	0.0033315055
MBON30 aversive	CB1357	0.0032052177
CB3009 aversive memory retrieval; innate olfactory approach	CB1357	0.0026438006
MBON10 aversive	CB1357	0.0024208513
PAM06 appetitive_learning; appetitive	CB1357	0.002259683
MBON05 appetitive	CB1357	0.002004781
MBON02 appetitive	CB1357	0.0019951498
PAM04 appetitive_learning; appetitive	CB1357	0.0017602155
MBON04 appetitive	CB1357	0.0014749378
MBON01 appetitive	CB1357	0.0013814564
PAM01 appetitive_learning; appetitive	CB1357	0.0013383226
MBON24 mechanosensory, gustatory; appetitive	CB1357	0.0011176448
PAM14 appetitive_learning; appetitive	CB1357	0.00096001173
oviIN oviposition	CB1357	0.0009563466
PAM02 appetitive_learning; appetitive	CB1357	0.0008368881
MBON18 aversive memory; activation drives approach	CB1357	0.000772583
PAM12 appetitive_learning; appetitive	CB1357	0.00076602766
MBON16 thermohygro; aversive	CB1357	0.00073031714
MBON31 aversive	CB1357	0.00070951134
MBON11 hunger; aversive	CB1357	0.000708784
PAM11 appetitive_learning; appetitive	CB1357	0.000708784
MBON28 aversive	CB1357	0.000658123
PPL102 aversive	CB1357	0.0006408212
MBON15-like aversive	CB1357	0.0006050164
MBON29 appetitive	CB1357	0.00055535656
MBON17-like aversive	CB1357	0.00049236935
PAM13 appetitive_learning; appetitive	CB1357	0.00049236935
PAM10 appetitive_learning; appetitive	CB1357	0.00048449612
DNp62 neuromodulatory; hunger	CB1357	0.00047669155
PPL106 gustatory; aversive	CB1357	0.0004409811
MBON14 appetitive_learning; aversive	CB1357	0.00038226298
VP2+_adPN thermo_hygro; thermosensory	CB1357	0.0003591954
MBON27 visual; appetitive	CB1357	0.0002688172
CB3205 aversive memory retrieval; innate olfactory approach	CB1357	0.00023607176
DL3_lPN pheromones	CB1359	0.023127718
VA5_lPN animal_matter	CB1359	0.020191407
DA1_lPN cVA male pheromone detection	CB1359	0.013477119
VA1d_adPN pheromones	CB1359	0.012200669
MBON07 appetitive	CB1359	0.010351567
DA1_vPN pheromones	CB1359	0.010066905
VM4_adPN decaying_fruit	CB1359	0.010008281
DC3_adPN pheromones	CB1359	0.008774943
VC5_lvPN decaying_fruit	CB1359	0.0085678715
VA3_adPN yeasty/fruity	CB1359	0.0067024757
MBON14 appetitive_learning; aversive	CB1359	0.0066960272
DA4l_adPN bacterial metabolite indole detection; dangerous; olfactory	CB1359	0.005130167
DC4_adPN dangerous; acid or high concentration CO2 aversion	CB1359	0.00249445
DL1_adPN fruity; respond to CO2	CB1359	0.0022905339
DM3_adPN yeasty/fruity/dangerous	CB1359	0.0019468385
VL2a_vPN decaying_fruit/plant_matter	CB1359	0.0018051699
DL5_adPN alcoholic_fermentation/dangerous/plant_matter	CB1359	0.0016686469
VL2p_vPN decaying_fruit/animal_matter	CB1359	0.0015989958
VC1_lPN plant_matter	CB1359	0.0013827551
MBON24 mechanosensory, gustatory; appetitive	CB1359	0.0013282828
D_adPN dangerous	CB1359	0.0013049005
VP1d+VP4_l2PN1 evaporation_dry_olf	CB1359	0.001301653
VA1v_vPN pheromones	CB1359	0.0012572649
VA1d_vPN pheromones	CB1359	0.0011575358
VL2a_adPN decaying_fruit/plant_matter	CB1359	0.0011294291
DP1m_adPN alcoholic_fermentation	CB1359	0.0009792985
VL1_vPN decaying_fruit	CB1359	0.0008648421
DNp32 neuromodulatory	CB1359	0.0007788743
PAM11 appetitive_learning; appetitive	CB1359	0.00074508117
LHAV1a1 aversive odour processing	CB1359	0.0006802721
VA1v_adPN pheromones	CB1359	0.00066913094
DNc02 reproduction, feeding	CB1359	0.00054755714
VM4_lvPN decaying_fruit	CB1359	0.0003968254
VL1_ilPN decaying_fruit	CB1359	0.0003739716
V_l2PN alcoholic_fermentation; olfactory; CO2 aversion	CB1359	0.0003739716
DNc01 enhances appetitive behaviour and food intake; sensitizes olfactory signaling;	CB1359	0.0002523978
DP1m_vPN alcoholic_fermentation	CB1359	0.0002523978
DA3_adPN fruity	CB1359	0.00022603979
oviDNa_b oviposition, abdomen_curl	CB1359	0.0001984127
LC17 visual_loom, visual_large_objects, visual_small_object	CB1360	0.014241211
LC11 Small object; visual_small_object; visual	CB1360	0.0032519763
LC21 visual_small_object	CB1360	0.0022026408
LC16 Retreat behavior; visual_loom; backwards, freezing; walking	CB1360	0.0016047684
DNp06 turning, flight; escape_takeoff	CB1360	0.00042248936
MBON15 aversive	CB1361	0.028493274
MBON15-like aversive	CB1361	0.0168062
MBON10 aversive	CB1361	0.011961248
MBON17-like aversive	CB1361	0.009837895
MBON03 appetitive	CB1361	0.009387815
oviIN oviposition	CB1361	0.0077506974
MBON12 aversive	CB1361	0.007395534
CB2842 aversive memory retrieval; innate olfactory approach	CB1361	0.0038019265
MBON01 appetitive	CB1361	0.003758008
PAM14 appetitive_learning; appetitive	CB1361	0.0034838337
MBON04 appetitive	CB1361	0.0031761965
MBON17 aversive	CB1361	0.0027236543
CB3198 aversive memory retrieval; innate olfactory approach	CB1361	0.002654945
MBON26 thermohygro; appetitive	CB1361	0.00251004
CB3205 aversive memory retrieval; innate olfactory approach	CB1361	0.0020891365
PAM13 appetitive_learning; appetitive	CB1361	0.0020272755
MBON02 appetitive	CB1361	0.0013308965
CB3009 aversive memory retrieval; innate olfactory approach	CB1361	0.0013308965
CB0339 aversive memory retrieval; innate olfactory approach	CB1361	0.0012690355
MBON13 aversive	CB1361	0.0012107821
MBON28 aversive	CB1361	0.0012107821
CB2977 aversive memory retrieval; innate olfactory approach	CB1361	0.0011365258
MBON09 olfactory, visual; aversive	CB1361	0.0006963788
MBON31 aversive	CB1361	0.0006963788
MBON16 thermohygro; aversive	CB1361	0.0006963788
PAM01 appetitive_learning; appetitive	CB1361	0.0006963788
PAM02 appetitive_learning; appetitive	CB1361	0.00063451775
DNp32 neuromodulatory	CB1361	0.0005144033
MBON06 olfactory, appetitive_learning; appetitive	CB1361	0.000502008
PPL106 gustatory; aversive	CB1361	0.000502008
VC5_lvPN decaying_fruit	CB1363	0.1287611
VL2p_adPN decaying_fruit/animal_matter	CB1363	0.09441087
D_adPN dangerous	CB1363	0.05539599
VA7l_adPN animal_matter	CB1363	0.047068723
VL1_ilPN decaying_fruit	CB1363	0.03192706
VM4_lvPN decaying_fruit	CB1363	0.018037146
VA7m_lPN unknown/dangerous	CB1363	0.014359603
VA1d_vPN pheromones	CB1363	0.009547018
VP1m+_lvPN thermo_hygro	CB1363	0.009058932
VM1_lPN decaying_fruit	CB1363	0.0051145926
DP1m_adPN alcoholic_fermentation	CB1363	0.0033709533
VC1_lPN plant_matter	CB1363	0.0019522144
DL5_adPN alcoholic_fermentation/dangerous/plant_matter	CB1363	0.001904606
VL1_vPN decaying_fruit	CB1363	0.0018508185
VA1v_adPN pheromones	CB1363	0.0012953368
MBON07 appetitive	CB1363	0.0009430021
LHPV2g1 early hot/cold avoidance; sense temperature rapid change & value; not aversive odour avoidance	CB1363	0.00093935506
VC2_lPN yeasty	CB1363	0.00087412586
DC3_adPN pheromones	CB1363	0.00083945494
VA3_adPN yeasty/fruity	CB1363	0.0007511333
DP1l_adPN alcoholic_fermentation	CB1363	0.00064102566
VP4+VL1_l2PN dry; thermohygro	CB1363	0.00064102566
LHAV1a1 aversive odour processing	CB1363	0.0006131908
VA1d_adPN pheromones	CB1363	0.00059665873
M_l2PNm16 rate of temperaure change	CB1363	0.00054112554
VA5_lPN animal_matter	CB1363	0.00054112554
VP1d+VP4_l2PN2 evaporation_dry_olf	CB1363	0.00054112554
V_l2PN alcoholic_fermentation; olfactory; CO2 aversion	CB1363	0.00054112554
DNc02 reproduction, feeding	CB1363	0.00054112554
VL2p_vPN decaying_fruit/animal_matter	CB1363	0.00054112554
DNp32 neuromodulatory	CB1363	0.00044014084
VL2a_adPN decaying_fruit/plant_matter	CB1363	0.00044014084
VP2_adPN hot-sensing	CB1363	0.00044014084
VP1d+VP4_l2PN1 evaporation_dry_olf	CB1363	0.00044014084
DC4_adPN dangerous; acid or high concentration CO2 aversion	CB1363	0.00031486145
VM4_adPN decaying_fruit	CB1363	0.00031407035
LPLC2 Looming escape	CB1363	0.00029832937
DA4l_adPN bacterial metabolite indole detection; dangerous; olfactory	CB1363	0.00029832937
M_lPNm11A rate of temperature change; thermo_hygro	CB1363	0.00029832937
MBON07 appetitive	CB1365	0.01210184
PAM11 appetitive_learning; appetitive	CB1365	0.005958398
VM4_adPN decaying_fruit	CB1365	0.0048476453
MBON14 appetitive_learning; aversive	CB1365	0.0041437093
oviIN oviposition	CB1365	0.0028248588
DA1_vPN pheromones	CB1365	0.0028248588
DNp29 neuromodulatory (dNPF), stimulation mimics food-deprivation; abdomen grooming	CB1365	0.0028248588
DL3_lPN pheromones	CB1365	0.002797471
DC4_adPN dangerous; acid or high concentration CO2 aversion	CB1365	0.0013850415
DNg104 neuromodulatory	CB1366	0.0007090587
LB1b bitter taste	CB1366	0.000599751
DNp32 neuromodulatory	CB1366	0.00047412285
DNc02 reproduction, feeding	CB1366	0.00044573314
DNp62 neuromodulatory; hunger	CB1366	0.00041734343
DNg28 feeding	CB1366	0.00025125628
DNge150 neuromodulatory	CB1366	0.00022286657
DNc01 enhances appetitive behaviour and food intake; sensitizes olfactory signaling;	CB1366	0.00012562814
DNge172 oviposition	CB1366	0.00012562814
DNp25 thermo_hygro;	CB1366	9.723843e-05
oviIN oviposition	CB1368	0.011043342
SMP550 oviposition; reproduction	CB1368	0.0026502511
VES041 inhibit flight saccade	CB1368	0.0020157332
MBON15 aversive	CB1368	0.0017730496
DN1a temperature-modulated sleep regulation; time-of-day-dependent activity	CB1368	0.0012915693
VP1l+VP3_ilPN cooling	CB1368	0.00069060776
pC1d oviposition, vaginal_plate_opening, abdomen_curl, reproduction, sine_song, pulse_song, courtship, egg_laying, aggression	CB1368	0.00063451775
DNp27 neuromodulatory	CB1368	0.00060096156
DN1pA time-of-day-dependent activity; morning activity	CB1369	0.006800437
DNc01 enhances appetitive behaviour and food intake; sensitizes olfactory signaling;	CB1369	0.005175428
DNge150 neuromodulatory	CB1369	0.004798731
DNg26 reproduction	CB1369	0.0028741264
DN1pB time-of-day-dependent activity; morning activity	CB1369	0.0021431814
DNge172 oviposition	CB1369	0.0019659325
DNpe048 neuromodulatory	CB1369	0.0012286325
DNg70 neuromodulatory	CB1369	0.0007183908
CB0905 heart; neuromodulatory	CB1369	0.0007183908
pC1a oviposition, vaginal_plate_opening, abdomen_curl, reproduction, sine_song, pulse_song, courtship, egg_laying	CB1369	0.00055309734
DNp32 neuromodulatory	CB1370	0.0046434496
CB0997 rate of change of cVA concentration	CB1371	0.044447366
MBON19 visual; aversive	CB1371	0.005354516
DNp32 neuromodulatory	CB1371	0.0029900447
DNp62 neuromodulatory; hunger	CB1371	0.0023954024
pC1b oviposition, vaginal_plate_opening, abdomen_curl, reproduction, sine_song, pulse_song, courtship, egg_laying	CB1371	0.0022758222
pC1c oviposition, vaginal_plate_opening, abdomen_curl, reproduction, sine_song, pulse_song, courtship, egg_laying	CB1371	0.001840387
oviIN oviposition	CB1371	0.0011630825
pC1a oviposition, vaginal_plate_opening, abdomen_curl, reproduction, sine_song, pulse_song, courtship, egg_laying	CB1371	0.00097583886
PAM04 appetitive_learning; appetitive	CB1371	0.0006271734
DNp30 neuromodulatory; hunger	CB1371	0.00053945533
VP5+Z_adPN thermo_hygro; hygrosensory	CB1371	0.00047607077
MBON06 olfactory, appetitive_learning; appetitive	CB1371	0.0004025765
PAM10 appetitive_learning; appetitive	CB1371	0.0003761694
PPL106 gustatory; aversive	CB1371	0.00035708555
PAM09 appetitive_learning; appetitive	CB1371	0.00020128825
DA1_vPN pheromones	CB1371	0.00015547263
MBON21 appetitive	CB1371	0.00015547263
MBON02 appetitive	CB1371	0.00013383297
oviDNb oviposition, abdomen_curl	CB1371	0.00013383297
DNg70 neuromodulatory	CB1372	0.0012586868
pC1b oviposition, vaginal_plate_opening, abdomen_curl, reproduction, sine_song, pulse_song, courtship, egg_laying	CB1372	0.00091743114
CB0905 heart; neuromodulatory	CB1372	0.00081474835
DNc01 enhances appetitive behaviour and food intake; sensitizes olfactory signaling;	CB1372	0.0004672897
oviIN oviposition	CB1372	0.0004032258
DNg28 feeding	CB1372	0.0004032258
DNp32 neuromodulatory	CB1374	0.015212931
MBON20 aversive	CB1374	0.0019268466
DNp62 neuromodulatory; hunger	CB1374	0.0009328358
DA1_lPN cVA male pheromone detection	CB1375	0.10596738
DM2_lPN alcoholic_fermentation/fruity	CB1375	0.087664895
DL3_lPN pheromones	CB1375	0.071538635
V_l2PN alcoholic_fermentation; olfactory; CO2 aversion	CB1375	0.029318156
DA1_vPN pheromones	CB1375	0.021104377
VA4_lPN yeasty	CB1375	0.014173443
DC4_adPN dangerous; acid or high concentration CO2 aversion	CB1375	0.007531199
VA1v_vPN pheromones	CB1375	0.0063250875
VC1_lPN plant_matter	CB1375	0.0061122957
DM1_lPN yeasty; vinegar attraction; phasic CO2 response; CO2 attraction	CB1375	0.005597015
VC4_adPN alcoholic_fermentation	CB1375	0.005597015
DM5_lPN yeasty	CB1375	0.005597015
VM3_adPN alcoholic_fermentation	CB1375	0.0055170576
DM6_adPN yeasty	CB1375	0.005159243
VC5_lvPN decaying_fruit	CB1375	0.0036157565
VA2_adPN alcoholic_fermentation; vinegar attraction; phasic CO2 response; CO2 attraction	CB1375	0.0027185502
VM4_adPN decaying_fruit	CB1375	0.002476322
VM5d_adPN fruity	CB1375	0.0023140514
DM3_adPN yeasty/fruity/dangerous	CB1375	0.0020718232
VM7v_adPN fruity	CB1375	0.0019031361
DA2_lPN geosmin sensing; dangerous	CB1375	0.0018656716
DM4_vPN yeasty	CB1375	0.0018656716
DC3_adPN pheromones	CB1375	0.0018077665
MBON24 mechanosensory, gustatory; appetitive	CB1375	0.0016390794
DNc02 reproduction, feeding	CB1375	0.0015280739
VA7l_adPN animal_matter	CB1375	0.0009328358
DC2_adPN plant_matter	CB1375	0.00069060776
DC1_adPN fruity/dangerous; citrus fruit detection for selective oviposition	CB1375	0.0005219207
D_adPN dangerous	CB1375	0.0005219207
CB0997 rate of change of cVA concentration	CB1375	0.0005219207
DNp62 neuromodulatory; hunger	CB1376	0.03611146
DNg104 neuromodulatory	CB1376	0.0358337
DNp32 neuromodulatory	CB1376	0.0029383325
SA_VTV_8 chemosensory	CB1376	0.0027024425
SA_VTV_7 chemosensory	CB1376	0.0025167784
il3LN6 increase left-right contrast in DA1_lPN	CB1376	0.00087108015
SA_VTV_1 chemosensory	CB1376	0.00087108015
LB1a bitter taste	CB1376	0.0008389262
DNg28 feeding	CB1376	0.0008389262
DNp27 neuromodulatory	CB1377	0.001396648
LC4 Looming detector; visual_loom; flight; escape_takeoff	CB1378	0.05732086
JO-A high frequency sound; courtship song; activation in flight	CB1378	0.032174364
LPLC2 Looming escape	CB1378	0.0063146055
DNp02 backward-jumping; escape_takeoff	CB1378	0.004804126
DNb01 turning; flight	CB1378	0.002937013
DNp30 neuromodulatory; hunger	CB1378	0.0015104795
DNp04 escape_takeoff	CB1378	0.0010978822
DNb02 turning	CB1378	0.00076923077
DNge138 neuromodulatory	CB1378	0.0007412488
DNp06 turning, flight; escape_takeoff	CB1378	0.00038461538
DNp03 flight saccade; respond to looming stimuli	CB1378	0.00038461538
oviIN oviposition	CB1378	0.0003566334
DNp29 neuromodulatory (dNPF), stimulation mimics food-deprivation; abdomen grooming	CB1378	0.0003566334
DNb05 ipsiversive steering; turning	CB1378	0.0003566334
DNp11 forward-jumping; escape_takeoff	CB1378	0.0003566334
DNp07 landing	CB1378	0.0003566334
pC1b oviposition, vaginal_plate_opening, abdomen_curl, reproduction, sine_song, pulse_song, courtship, egg_laying	CB1379	0.0049735387
pC1a oviposition, vaginal_plate_opening, abdomen_curl, reproduction, sine_song, pulse_song, courtship, egg_laying	CB1379	0.0012525232
DN1pB time-of-day-dependent activity; morning activity	CB1379	0.0011657604
oviDNb oviposition, abdomen_curl	CB1379	0.001115691
DNpe048 neuromodulatory	CB1379	0.0010993741
SMP550 oviposition; reproduction	CB1379	0.0007689351
oviDNa_a oviposition, abdomen_curl	CB1379	0.0003968254
DNc02 reproduction, feeding	CB1379	0.00038446754
PAM10 appetitive_learning; appetitive	CB1379	0.00038446754
DN1pA time-of-day-dependent activity; morning activity	CB1379	0.00030111414
DNp32 neuromodulatory	CB1380	0.0018279199
MBON33 visual, aversive	CB1380	0.0012315271
aMe3 input to clock neurons	CB1380	0.0011281407
DNp62 neuromodulatory; hunger	CB1380	0.0008143322
DNc01 enhances appetitive behaviour and food intake; sensitizes olfactory signaling;	CB1380	0.0006756757
DNg104 neuromodulatory	CB1380	0.00054347824
DNg30 neuromodulatory	CB1380	0.00054347824
DNp29 neuromodulatory (dNPF), stimulation mimics food-deprivation; abdomen grooming	CB1380	0.00054347824
VM1_lPN decaying_fruit	CB1381	0.054793224
VA2_adPN alcoholic_fermentation; vinegar attraction; phasic CO2 response; CO2 attraction	CB1381	0.038407244
D_adPN dangerous	CB1381	0.03626507
VC2_lPN yeasty	CB1381	0.029757565
VC5_lvPN decaying_fruit	CB1381	0.029212615
VC1_lPN plant_matter	CB1381	0.020714918
VA1v_adPN pheromones	CB1381	0.02065142
VL2a_adPN decaying_fruit/plant_matter	CB1381	0.020429624
VA3_adPN yeasty/fruity	CB1381	0.019444713
VC4_adPN alcoholic_fermentation	CB1381	0.014787975
DL2d_adPN decaying_fruit	CB1381	0.01464991
VA7m_lPN unknown/dangerous	CB1381	0.014582392
VM4_adPN decaying_fruit	CB1381	0.011582223
DP1m_vPN alcoholic_fermentation	CB1381	0.010199512
VM4_lvPN decaying_fruit	CB1381	0.010072884
VA7l_adPN animal_matter	CB1381	0.008965858
DP1m_adPN alcoholic_fermentation	CB1381	0.008923797
DC2_adPN plant_matter	CB1381	0.008344306
DM5_lPN yeasty	CB1381	0.0071793706
VL2p_adPN decaying_fruit/animal_matter	CB1381	0.0070076776
DL2v_adPN decaying_fruit	CB1381	0.0067899018
DM3_adPN yeasty/fruity/dangerous	CB1381	0.005530139
VA5_lPN animal_matter	CB1381	0.0054646307
DP1l_adPN alcoholic_fermentation	CB1381	0.0051833573
VA1d_adPN pheromones	CB1381	0.0037688457
DL2d_vPN decaying_fruit	CB1381	0.0034301328
VA6_adPN yeasty/plant_matter	CB1381	0.0034164777
DA4l_adPN bacterial metabolite indole detection; dangerous; olfactory	CB1381	0.0032091455
VM5v_adPN yeasty/fruity	CB1381	0.003174603
DC1_adPN fruity/dangerous; citrus fruit detection for selective oviposition	CB1381	0.0031090954
DL5_adPN alcoholic_fermentation/dangerous/plant_matter	CB1381	0.0029624149
VM3_adPN alcoholic_fermentation	CB1381	0.0028763853
VM5d_adPN fruity	CB1381	0.0025396824
DM4_vPN yeasty	CB1381	0.002327494
DP1l_vPN alcoholic_fermentation	CB1381	0.0023226377
VA1d_vPN pheromones	CB1381	0.0022519082
VM7d_adPN alcoholic_fermentation/yeasty	CB1381	0.0015873015
DA2_lPN geosmin sensing; dangerous	CB1381	0.0012440977
VA4_lPN yeasty	CB1381	0.0012043336
LHAV1a1 aversive odour processing	CB1381	0.0012043336
LHPV2g1 early hot/cold avoidance; sense temperature rapid change & value; not aversive odour avoidance	CB1381	0.0010025887
DM1_lPN yeasty; vinegar attraction; phasic CO2 response; CO2 attraction	CB1381	0.00095238094
VP1d_il2PN thermo_hygro	CB1381	0.00095238094
CB2842 aversive memory retrieval; innate olfactory approach	CB1381	0.0008868733
VM2_adPN fruity	CB1381	0.0006349206
DM6_adPN yeasty	CB1381	0.0006349206
DA1_vPN pheromones	CB1381	0.0006349206
DNc02 reproduction, feeding	CB1381	0.00056941295
VL1_vPN decaying_fruit	CB1381	0.0005039053
DM4_adPN yeasty	CB1381	0.0003174603
VP1m_l2PN thermo_hygro	CB1381	0.0003174603
DL1_adPN fruity; respond to CO2	CB1381	0.0003174603
VP1m+VP5_ilPN humid; hygrosensory	CB1381	0.0003174603
DL4_adPN sex pheromone of the parasitic wasp L.boulardi; dangerous	CB1381	0.00025195265
VL2a_vPN decaying_fruit/plant_matter	CB1381	0.00025195265
JO-A high frequency sound; courtship song; activation in flight	CB1382	0.006695709
DNp30 neuromodulatory; hunger	CB1382	0.0037243417
DNp62 neuromodulatory; hunger	CB1382	0.0030512656
DNp32 neuromodulatory	CB1382	0.0022138786
DNc02 reproduction, feeding	CB1382	0.0013243746
DNp13 oviposition; reproduction	CB1382	0.0008453151
pC1c oviposition, vaginal_plate_opening, abdomen_curl, reproduction, sine_song, pulse_song, courtship, egg_laying	CB1382	0.0007003853
DNp29 neuromodulatory (dNPF), stimulation mimics food-deprivation; abdomen grooming	CB1382	0.00064151577
DNp27 neuromodulatory	CB1382	0.00056132476
DNge138 neuromodulatory	CB1382	0.00051759835
DNg30 neuromodulatory	CB1382	0.00032615784
DNp32 neuromodulatory	CB1383	0.027251458
DNge138 neuromodulatory	CB1383	0.009360525
DNp30 neuromodulatory; hunger	CB1383	0.0025090561
DNc02 reproduction, feeding	CB1383	0.0014856927
DNc01 enhances appetitive behaviour and food intake; sensitizes olfactory signaling;	CB1383	0.00055836164
M_lPNm11A rate of temperature change; thermo_hygro	CB1383	0.00046606793
DNg30 neuromodulatory	CB1383	0.00035688793
JO-CA static deflection (push) of antenna; activation induces grooming & wing flapping; wing beat oscillation power in flight	CB1383	0.00023792528
JO-B low frequency sound	CB1383	0.00023261744
DNg104 neuromodulatory	CB1383	0.00022386388
DNp42 backing up; geosmin avoidance	CB1383	0.00011896264
JO-C static deflection (push) of antenna; activation induces grooming & wing flapping; wing beat oscillation power in flight	CB1383	0.00011896264
SAD093 antennal grooming	CB1383	0.00011193194
DNp06 turning, flight; escape_takeoff	CB1383	0.00011088933
DNp32 neuromodulatory	CB1384	0.0006767679
DNg104 neuromodulatory	CB1384	0.0006615498
DNg30 neuromodulatory	CB1384	0.00045159578
DNc02 reproduction, feeding	CB1384	0.00019223375
DNp32 neuromodulatory	CB1385	0.0015213063
DNp27 neuromodulatory	CB1385	0.0011174746
DNp30 neuromodulatory; hunger	CB1385	0.0007849294
DNp13 oviposition; reproduction	CB1385	0.00077356223
DNge138 neuromodulatory	CB1385	0.00074928603
pC1d oviposition, vaginal_plate_opening, abdomen_curl, reproduction, sine_song, pulse_song, courtship, egg_laying, aggression	CB1385	0.00039808918
DNp37 vaginal_plate_opening	CB1385	0.00039808918
DNc02 reproduction, feeding	CB1385	0.0003924647
DNg30 neuromodulatory	CB1385	0.00038109755
pC1e oviposition, vaginal_plate_opening, abdomen_curl, reproduction, sine_song, pulse_song, courtship, egg_laying, aggression	CB1385	0.00038109755
DNp29 neuromodulatory (dNPF), stimulation mimics food-deprivation; abdomen grooming	CB1385	0.0003681885
DA4l_adPN bacterial metabolite indole detection; dangerous; olfactory	CB1387	0.050213575
DC4_adPN dangerous; acid or high concentration CO2 aversion	CB1387	0.026047638
VC5_lvPN decaying_fruit	CB1387	0.019885095
DL5_adPN alcoholic_fermentation/dangerous/plant_matter	CB1387	0.019343538
DP1l_adPN alcoholic_fermentation	CB1387	0.018971652
VC2_lPN yeasty	CB1387	0.009795965
DA2_lPN geosmin sensing; dangerous	CB1387	0.007964903
DC2_adPN plant_matter	CB1387	0.007142857
DL4_adPN sex pheromone of the parasitic wasp L.boulardi; dangerous	CB1387	0.0062280297
VL2p_adPN decaying_fruit/animal_matter	CB1387	0.0044599907
VC1_lPN plant_matter	CB1387	0.0035039168
D_adPN dangerous	CB1387	0.002347762
DN1a temperature-modulated sleep regulation; time-of-day-dependent activity	CB1387	0.0023431834
VA5_lPN animal_matter	CB1387	0.0023384418
VL2a_adPN decaying_fruit/plant_matter	CB1387	0.001793186
VA6_adPN yeasty/plant_matter	CB1387	0.0017857143
VM4_adPN decaying_fruit	CB1387	0.0017407135
DM1_lPN yeasty; vinegar attraction; phasic CO2 response; CO2 attraction	CB1387	0.001614205
DA3_adPN fruity	CB1387	0.0015322657
VP1l+VP3_ilPN cooling	CB1387	0.0014905857
LHAV1a1 aversive odour processing	CB1387	0.0010905125
DM3_adPN yeasty/fruity/dangerous	CB1387	0.0009337068
VM5d_adPN fruity	CB1387	0.0009337068
V_l2PN alcoholic_fermentation; olfactory; CO2 aversion	CB1387	0.0009337068
VP1m_l2PN thermo_hygro	CB1387	0.00089285715
VA7l_adPN animal_matter	CB1387	0.0008071025
VA1d_vPN pheromones	CB1387	0.0008071025
DNp32 neuromodulatory	CB1387	0.00072516315
DP1l_vPN alcoholic_fermentation	CB1387	0.00072516315
DNg30 neuromodulatory	CB1387	0.0005977286
DC1_adPN fruity/dangerous; citrus fruit detection for selective oviposition	CB1387	0.00054525625
VC5_lvPN decaying_fruit	CB1389	0.0396073
DM3_adPN yeasty/fruity/dangerous	CB1389	0.035196304
VA7l_adPN animal_matter	CB1389	0.027616987
VA2_adPN alcoholic_fermentation; vinegar attraction; phasic CO2 response; CO2 attraction	CB1389	0.022952456
DL2v_adPN decaying_fruit	CB1389	0.016507449
DM1_lPN yeasty; vinegar attraction; phasic CO2 response; CO2 attraction	CB1389	0.0145620685
VM3_adPN alcoholic_fermentation	CB1389	0.011156445
DP1m_adPN alcoholic_fermentation	CB1389	0.0073363287
DM2_lPN alcoholic_fermentation/fruity	CB1389	0.006561432
VM4_lvPN decaying_fruit	CB1389	0.0051632994
DM5_lPN yeasty	CB1389	0.004592902
DP1l_vPN alcoholic_fermentation	CB1389	0.0036681644
VL2p_adPN decaying_fruit/animal_matter	CB1389	0.0026802472
DL2d_adPN decaying_fruit	CB1389	0.0025252525
DL2d_vPN decaying_fruit	CB1389	0.0022627106
MBON07 appetitive	CB1389	0.001932688
DP1l_adPN alcoholic_fermentation	CB1389	0.0016880672
VM4_adPN decaying_fruit	CB1389	0.0016679957
VA4_lPN yeasty	CB1389	0.0015130391
DM4_vPN yeasty	CB1389	0.0013358608
VM1_lPN decaying_fruit	CB1389	0.0013157895
MBON18 aversive memory; activation drives approach	CB1389	0.0011629453
VM5d_adPN fruity	CB1389	0.0010754314
VA3_adPN yeasty/fruity	CB1389	0.001010101
VC2_lPN yeasty	CB1389	0.001010101
DM6_adPN yeasty	CB1389	0.001010101
CB2842 aversive memory retrieval; innate olfactory approach	CB1389	0.00092258706
DNp32 neuromodulatory	CB1389	0.00065789477
DNp29 neuromodulatory (dNPF), stimulation mimics food-deprivation; abdomen grooming	CB1389	0.00065789477
VL2a_adPN decaying_fruit/plant_matter	CB1389	0.0005050505
DM4_adPN yeasty	CB1389	0.00041753653
VC4_adPN alcoholic_fermentation	CB1389	0.00041753653
MBON07 appetitive	CB1390	0.011075852
MBON23 aversive	CB1390	0.008054705
DN1pB time-of-day-dependent activity; morning activity	CB1390	0.003021148
oviDNb oviposition, abdomen_curl	CB1390	0.003021148
PAM11 appetitive_learning; appetitive	CB1390	0.0016778524
DNge150 neuromodulatory	CB1390	0.001510574
pC1a oviposition, vaginal_plate_opening, abdomen_curl, reproduction, sine_song, pulse_song, courtship, egg_laying	CB1390	0.001510574
MBON19 visual; aversive	CB1390	0.001510574
PAM04 appetitive_learning; appetitive	CB1390	0.001510574
PAM10 appetitive_learning; appetitive	CB1390	0.001510574
oviDNa_b oviposition, abdomen_curl	CB1390	0.001510574
PAM04 appetitive_learning; appetitive	CB1392	0.0027173914
MBON13 aversive	CB1393	0.0098734535
MBON18 aversive memory; activation drives approach	CB1393	0.0049076546
MBON06 olfactory, appetitive_learning; appetitive	CB1393	0.00458425
MBON02 appetitive	CB1393	0.0027936902
MBON15-like aversive	CB1393	0.0027013156
CB3198 aversive memory retrieval; innate olfactory approach	CB1393	0.0025359702
DP1m_adPN alcoholic_fermentation	CB1393	0.0025316456
PPL106 gustatory; aversive	CB1393	0.0015699137
MBON14 appetitive_learning; aversive	CB1393	0.0015116389
PAM09 appetitive_learning; appetitive	CB1393	0.0014397526
DNp62 neuromodulatory; hunger	CB1393	0.0010394098
DNp32 neuromodulatory	CB1393	0.0010243312
MBON19 visual; aversive	CB1393	0.0009362564
PAM10 appetitive_learning; appetitive	CB1393	0.0009211777
MBON15 aversive	CB1393	0.000530504
MBON23 aversive	CB1393	0.00049382716
MBON17-like aversive	CB1393	0.00049382716
MBON28 aversive	CB1393	0.00042735046
V_ilPN alcoholic_fermentation; olfactory; CO2 aversion	CB1393	0.0004219409
JO-E static deflection (pull) of antenna; activation induces grooming and wing flapping	CB1394	0.15260194
JO-E static deflection (pull) of antenna; activation induces grooming and wing flapping; activation in flight; wing beat oscillation power in flight	CB1394	0.13438629
DNge138 neuromodulatory	CB1394	0.0034608273
LPT21 visual_horizontal_widefieldmotion	CB1394	0.0032401157
JO-E static deflection (pull) of antenna; activation induces grooming and wing flapping; wing beat oscillation power in flight	CB1394	0.0021237566
Nod1 visual_horizontal_widefield motion	CB1394	0.001808775
JO-CA static deflection (push) of antenna; activation induces grooming & wing flapping; wing beat oscillation power in flight	CB1394	0.0011695214
JO-C static deflection (push) of antenna; activation induces grooming & wing flapping; wing beat oscillation power in flight	CB1394	0.00097033824
JO-B low frequency sound	CB1394	0.0009537453
LPT31 visual_vertical_widefieldmotion	CB1394	0.00084967323
LPT23 visual_horizontal_widefieldmotion	CB1394	0.00036429873
SAD093 antennal grooming	CB1394	0.0003475772
DNge053 walking	CB1394	0.0003266735
DNb05 ipsiversive steering; turning	CB1394	0.0003052544
JO-CL static deflection (push) of antenna; activation induces grooming & wing flapping; wing beat oscillation power in flight	CB1394	0.00027846976
DNg100 forward; walking	CB1394	0.00022753127
DNc02 reproduction, feeding	CB1394	0.00021754122
JO-CM static deflection (push) of antenna; activation induces grooming & wing flapping; wing beat oscillation power in flight	CB1394	0.00011204482
LC11 Small object; visual_small_object; visual	CB1395	0.05449013
LPLC2 Looming escape	CB1395	0.009408822
LC12 visual_loom, visual_large_objects, visual_small_object; visual	CB1395	0.0059965733
LC21 visual_small_object	CB1395	0.0042230636
LHPV2g1 early hot/cold avoidance; sense temperature rapid change & value; not aversive odour avoidance	CB1395	0.0020062972
VA1v_adPN pheromones	CB1395	0.0012471655
DA1_lPN cVA male pheromone detection	CB1395	0.0006802721
LC18 small object detection	CB1395	0.000656168
LC25 complex line motion; visual_thin_vertical_bar	CB1395	0.00043318173
LC17 visual_loom, visual_large_objects, visual_small_object	CB1395	0.0003546618
DNp27 neuromodulatory	CB1395	0.00023916403
DC3_adPN pheromones	CB1395	0.00022675736
LPLC1 visual_loom, collision avoidance	CB1395	0.00021659087
DNc01 enhances appetitive behaviour and food intake; sensitizes olfactory signaling;	CB1395	0.00014046917
DNg104 neuromodulatory	CB1395	0.00013700506
LC15 visual_thin_vertical_bar, visual_large_objects; visual	CB1395	0.000120510966
VA1d_adPN pheromones	CB1395	0.00011337868
DNp04 escape_takeoff	CB1395	0.00010829543
LHAV1a1 aversive odour processing	CB1395	0.00010829543
DNp32 neuromodulatory	CB1396	0.0029559492
DNp27 neuromodulatory	CB1396	0.002215998
DNp10 landing	CB1396	0.0015358585
CRZ01,CRZ02 heart; neuromodulatory	CB1396	0.0014883184
aMe3 input to clock neurons	CB1396	0.0013017465
VES041 inhibit flight saccade	CB1396	0.000897896
pC1e oviposition, vaginal_plate_opening, abdomen_curl, reproduction, sine_song, pulse_song, courtship, egg_laying, aggression	CB1396	0.0007726622
MBON20 aversive	CB1396	0.0006993007
oviIN oviposition	CB1396	0.0005482456
DNp42 backing up; geosmin avoidance	CB1396	0.00034965036
SA_VTV_4 chemosensory	CB1397	0.061996274
SA_VTV_3 chemosensory	CB1397	0.029209387
DA1_vPN pheromones	CB1397	0.020100676
SA_VTV_6 chemosensory	CB1397	0.011518417
SA_VTV_5 chemosensory	CB1397	0.010592652
CB0339 aversive memory retrieval; innate olfactory approach	CB1397	0.010499169
DNp32 neuromodulatory	CB1397	0.009520205
SA_VTV_2 chemosensory	CB1397	0.0079588555
LB1a bitter taste	CB1397	0.0050896863
SA_VTV_1 chemosensory	CB1397	0.004173547
LB1b bitter taste	CB1397	0.0035684996
SA_VTV_10 chemosensory	CB1397	0.0031258035
DNg22 neuromodulatory	CB1397	0.0030272417
V_ilPN alcoholic_fermentation; olfactory; CO2 aversion	CB1397	0.0023272159
MBON20 aversive	CB1397	0.00198003
DNc01 enhances appetitive behaviour and food intake; sensitizes olfactory signaling;	CB1397	0.0015485993
DA1_lPN cVA male pheromone detection	CB1397	0.0014778324
MZ_lvPN thermo_hygro; thermohygro	CB1397	0.0012804179
M_lvPNm48 humid_heating_olf; thermohygro; thermohygro	CB1397	0.001046798
DNg70 neuromodulatory	CB1397	0.0009330425
SA_VTV_DProN_1 chemosensory	CB1397	0.0009328358
DNg104 neuromodulatory	CB1397	0.00065445027
lLN2F_b presynaptic global gain control	CB1397	0.00061576354
DL3_lPN pheromones	CB1397	0.0005319149
VM7v_adPN fruity	CB1397	0.0005319149
DNge150 neuromodulatory	CB1397	0.0005319149
D_adPN dangerous	CB1397	0.000502008
DNp29 neuromodulatory (dNPF), stimulation mimics food-deprivation; abdomen grooming	CB1397	0.000502008
SA_VTV_9 chemosensory	CB1397	0.000502008
CB0905 heart; neuromodulatory	CB1397	0.000502008
VC5_lvPN decaying_fruit	CB1397	0.00043103448
LC15 visual_thin_vertical_bar, visual_large_objects; visual	CB1399	0.004556928
DNp06 turning, flight; escape_takeoff	CB1399	0.00079744816
DNp27 neuromodulatory	CB1399	0.000486618
DNg104 neuromodulatory	CB1399	0.00045599637
LHAV1a1 aversive odour processing	CB1399	0.00026581605
DNg30 neuromodulatory	CB1399	0.000243309
DNp30 neuromodulatory; hunger	CB1399	0.000243309
LC6 visual_loom, visual_small_object; flight; escape_takeoff	CB1399	0.00021645021
LC25 complex line motion; visual_thin_vertical_bar	CB1399	0.00021645021
pC1c oviposition, vaginal_plate_opening, abdomen_curl, reproduction, sine_song, pulse_song, courtship, egg_laying	CB1400	0.021470934
MBON35 visual	CB1400	0.0031211036
oviIN oviposition	CB1400	0.0025295266
MBON32 visual, aversive	CB1400	0.0007535795
DNp27 neuromodulatory	CB1400	0.00037678974
LAL093 turning; lower speed; odour-evoked offset search	CB1400	0.00037678974
LC10b visual_small_object	CB1400	0.0003227889
DNp10 landing	CB1400	0.0003227889
VL2p_adPN decaying_fruit/animal_matter	CB1401	0.30961335
DL2d_vPN decaying_fruit	CB1401	0.044787742
VC5_lvPN decaying_fruit	CB1401	0.037692532
VL2a_adPN decaying_fruit/plant_matter	CB1401	0.036459126
VA1v_vPN pheromones	CB1401	0.03440508
DP1m_adPN alcoholic_fermentation	CB1401	0.0334038
DL2v_adPN decaying_fruit	CB1401	0.030269908
DL5_adPN alcoholic_fermentation/dangerous/plant_matter	CB1401	0.030136066
VA1v_adPN pheromones	CB1401	0.023341965
VP1d+VP4_l2PN1 evaporation_dry_olf	CB1401	0.016927935
DNp32 neuromodulatory	CB1401	0.013440988
VL1_ilPN decaying_fruit	CB1401	0.011605336
DP1l_vPN alcoholic_fermentation	CB1401	0.006491205
VP1d+VP4_l2PN2 evaporation_dry_olf	CB1401	0.0063730287
DM3_adPN yeasty/fruity/dangerous	CB1401	0.0031782216
D_adPN dangerous	CB1401	0.0031534014
VM4_lvPN decaying_fruit	CB1401	0.0028726498
VM7d_adPN alcoholic_fermentation/yeasty	CB1401	0.001841079
DC1_adPN fruity/dangerous; citrus fruit detection for selective oviposition	CB1401	0.0017410868
VA1d_vPN pheromones	CB1401	0.0016473937
VA6_adPN yeasty/plant_matter	CB1401	0.0015528025
VA5_lPN animal_matter	CB1401	0.0014775414
DC2_adPN plant_matter	CB1401	0.0014261845
LHPV2g1 early hot/cold avoidance; sense temperature rapid change & value; not aversive odour avoidance	CB1401	0.001206427
VP3+VP1l_ivPN cooling	CB1401	0.0011726767
VL1_vPN decaying_fruit	CB1401	0.0011719696
VA2_adPN alcoholic_fermentation; vinegar attraction; phasic CO2 response; CO2 attraction	CB1401	0.0011574074
VM5d_adPN fruity	CB1401	0.0009132002
DL2d_adPN decaying_fruit	CB1401	0.0008135116
VL2p_vPN decaying_fruit/animal_matter	CB1401	0.00059101655
VM7v_adPN fruity	CB1401	0.0005847954
DM6_adPN yeasty	CB1401	0.000578955
DM2_lPN alcoholic_fermentation/fruity	CB1401	0.00051921076
VP1m_l2PN thermo_hygro	CB1401	0.00029550827
VA1d_adPN pheromones	CB1401	0.00029316917
VA7m_lPN unknown/dangerous	CB1401	0.00029316917
VP4_vPN dry-sensing	CB1401	0.00029316917
LHAV1a1 aversive odour processing	CB1401	0.00029316917
LT52 detect leg movements during head grooming	CB1401	0.0002923977
VA7l_adPN animal_matter	CB1401	0.0002923977
VC4_adPN alcoholic_fermentation	CB1401	0.00028344672
VM5v_adPN yeasty/fruity	CB1401	0.00028344672
VA3_adPN yeasty/fruity	CB1401	0.00025960538
VC1_lPN plant_matter	CB1401	0.00025839792
VM1_lPN decaying_fruit	CB1401	0.00025839792
DC3_adPN pheromones	CB1401	0.00025839792
VA5_lPN animal_matter	CB1402	0.11034151
DL1_adPN fruity; respond to CO2	CB1402	0.08925445
VA4_lPN yeasty	CB1402	0.068275616
DC1_adPN fruity/dangerous; citrus fruit detection for selective oviposition	CB1402	0.0659139
VA6_adPN yeasty/plant_matter	CB1402	0.05683021
DC3_adPN pheromones	CB1402	0.033246752
VM7v_adPN fruity	CB1402	0.026392497
DM2_lPN alcoholic_fermentation/fruity	CB1402	0.025752766
DM4_adPN yeasty	CB1402	0.013280424
D_adPN dangerous	CB1402	0.013037519
DC2_adPN plant_matter	CB1402	0.009886965
VA1v_vPN pheromones	CB1402	0.0067340066
V_l2PN alcoholic_fermentation; olfactory; CO2 aversion	CB1402	0.006048581
VM5v_adPN yeasty/fruity	CB1402	0.005974026
VC1_lPN plant_matter	CB1402	0.0059475712
DL3_lPN pheromones	CB1402	0.0051443004
DM1_lPN yeasty; vinegar attraction; phasic CO2 response; CO2 attraction	CB1402	0.004535835
VM1_lPN decaying_fruit	CB1402	0.003835979
VA1v_adPN pheromones	CB1402	0.0033549785
VC2_lPN yeasty	CB1402	0.0032804233
DM3_adPN yeasty/fruity/dangerous	CB1402	0.0031746032
DA2_lPN geosmin sensing; dangerous	CB1402	0.0025781626
DA3_adPN fruity	CB1402	0.0025661376
VM7d_adPN alcoholic_fermentation/yeasty	CB1402	0.001981722
VM3_adPN alcoholic_fermentation	CB1402	0.0019312169
DA4l_adPN bacterial metabolite indole detection; dangerous; olfactory	CB1402	0.0019047619
VA1d_adPN pheromones	CB1402	0.0013468014
DM6_adPN yeasty	CB1402	0.0013468014
VA1d_vPN pheromones	CB1402	0.0013468014
DL5_adPN alcoholic_fermentation/dangerous/plant_matter	CB1402	0.0013347765
DNc01 enhances appetitive behaviour and food intake; sensitizes olfactory signaling;	CB1402	0.0012698412
VM5d_adPN fruity	CB1402	0.0006734007
DM5_lPN yeasty	CB1402	0.0006734007
CB3205 aversive memory retrieval; innate olfactory approach	CB1402	0.0006613757
VA3_adPN yeasty/fruity	CB1402	0.0006349206
CB3009 aversive memory retrieval; innate olfactory approach	CB1402	0.0006349206
oviIN oviposition	CB1403	0.030500269
CRZ01,CRZ02 heart; neuromodulatory	CB1403	0.0014379403
DNp27 neuromodulatory	CB1403	0.0010840108
pC1e oviposition, vaginal_plate_opening, abdomen_curl, reproduction, sine_song, pulse_song, courtship, egg_laying, aggression	CB1403	0.0010223128
VES041 inhibit flight saccade	CB1403	0.00089593494
DL5_adPN alcoholic_fermentation/dangerous/plant_matter	CB1405	0.08615968
DP1m_adPN alcoholic_fermentation	CB1405	0.07699597
VC5_lvPN decaying_fruit	CB1405	0.049689814
DC4_adPN dangerous; acid or high concentration CO2 aversion	CB1405	0.04941512
DM4_adPN yeasty	CB1405	0.016637094
VL2p_vPN decaying_fruit/animal_matter	CB1405	0.013693719
VA6_adPN yeasty/plant_matter	CB1405	0.012964891
VL2a_vPN decaying_fruit/plant_matter	CB1405	0.011033471
DP1l_adPN alcoholic_fermentation	CB1405	0.010498049
VA1v_adPN pheromones	CB1405	0.010133634
V_ilPN alcoholic_fermentation; olfactory; CO2 aversion	CB1405	0.008889014
VM5v_adPN yeasty/fruity	CB1405	0.008799294
DL1_adPN fruity; respond to CO2	CB1405	0.008353592
DC1_adPN fruity/dangerous; citrus fruit detection for selective oviposition	CB1405	0.0055419654
VL2p_adPN decaying_fruit/animal_matter	CB1405	0.00513829
VM4_lvPN decaying_fruit	CB1405	0.003773121
VA1d_adPN pheromones	CB1405	0.0029433742
DM6_adPN yeasty	CB1405	0.002862086
V_l2PN alcoholic_fermentation; olfactory; CO2 aversion	CB1405	0.0026294198
VC4_adPN alcoholic_fermentation	CB1405	0.002346294
D_adPN dangerous	CB1405	0.0021444566
VA7l_adPN animal_matter	CB1405	0.0020939973
VM5d_adPN fruity	CB1405	0.002012709
DM5_lPN yeasty	CB1405	0.0018305018
VM7v_adPN fruity	CB1405	0.0016482949
VA1d_vPN pheromones	CB1405	0.0015473762
DNp32 neuromodulatory	CB1405	0.0014969169
VC1_lPN plant_matter	CB1405	0.0012642505
VM7d_adPN alcoholic_fermentation/yeasty	CB1405	0.0012137911
DA4l_adPN bacterial metabolite indole detection; dangerous; olfactory	CB1405	0.0009811248
VA5_lPN animal_matter	CB1405	0.00084937713
DM2_lPN alcoholic_fermentation/fruity	CB1405	0.0007989177
VA2_adPN alcoholic_fermentation; vinegar attraction; phasic CO2 response; CO2 attraction	CB1405	0.00074845843
LHAV1a1 aversive odour processing	CB1405	0.000697999
VP1m_l2PN thermo_hygro	CB1405	0.0005662514
VL2a_adPN decaying_fruit/plant_matter	CB1405	0.00051579205
DL2v_adPN decaying_fruit	CB1405	0.0004653327
VP1d+VP4_l2PN1 evaporation_dry_olf	CB1405	0.0004653327
VM4_adPN decaying_fruit	CB1405	0.0004653327
DM3_adPN yeasty/fruity/dangerous	CB1405	0.0002831257
VM3_adPN alcoholic_fermentation	CB1405	0.00023266635
VC2_lPN yeasty	CB1405	0.00023266635
VP1m+VP5_ilPN humid; hygrosensory	CB1405	0.00023266635
DNc02 reproduction, feeding	CB1405	0.00023266635
DNg30 neuromodulatory	CB1405	0.00023266635
MBON18 aversive memory; activation drives approach	CB1405	0.00023266635
CB2977 aversive memory retrieval; innate olfactory approach	CB1405	0.00023266635
DN1pB time-of-day-dependent activity; morning activity	CB1406	0.043878686
oviIN oviposition	CB1406	0.019808702
DN1pA time-of-day-dependent activity; morning activity	CB1406	0.012224598
DN1a temperature-modulated sleep regulation; time-of-day-dependent activity	CB1406	0.0009033423
PAM09 appetitive_learning; appetitive	CB1406	0.0009033423
VP1l+_lvPN thermo_hygro	CB1406	0.00063131313
JO-E static deflection (pull) of antenna; activation induces grooming and wing flapping	CB1407	0.007999999
VP2_l2PN thermo_hygro; thermosensory	CB1407	0.0043122387
LPT31 visual_vertical_widefieldmotion	CB1407	0.003960396
M_lPNm11A rate of temperature change; thermo_hygro	CB1407	0.0037877038
M_lvPNm48 humid_heating_olf; thermohygro; thermohygro	CB1407	0.0026364538
M_smPNm1 thermo_hygro; thermosensory	CB1407	0.0023952096
DNg30 neuromodulatory	CB1407	0.0016000001
JO-C static deflection (push) of antenna; activation induces grooming & wing flapping; wing beat oscillation power in flight	CB1407	0.0016000001
DNa02 ipsiversive, high gain steering; shorten stride of the inside leg	CB1407	0.0014388489
M_l2PNm16 rate of temperaure change	CB1407	0.0011976048
AOTU019 frontal visual field object detection; steer object towards midline; increase forward velocity	CB1407	0.0011976048
DNa03 turning; walking	CB1407	0.00071942445
M_lPNm11B rate of temperature change; thermo_hygro	CB1407	0.00071942445
CRZ01,CRZ02 heart; neuromodulatory	CB1408	0.0037661796
DNp32 neuromodulatory	CB1408	0.0029329946
DNp27 neuromodulatory	CB1408	0.001983026
DNp10 landing	CB1408	0.00094996835
pC1e oviposition, vaginal_plate_opening, abdomen_curl, reproduction, sine_song, pulse_song, courtship, egg_laying, aggression	CB1408	0.00094996835
DNp42 backing up; geosmin avoidance	CB1408	0.00083318504
MBON20 aversive	CB1408	0.0003166561
DNp37 vaginal_plate_opening	CB1408	0.0003166561
DNp44 thermo_hygro;	CB1408	0.00025826445
DNp09 turning on unilateral activation; forward on bilateral activation; abdomen_curl; freezing	CB1408	0.00025826445
DNp27 neuromodulatory	CB1410	0.0017921147
LC26 visual_loom, visual_small_object	CB1412	0.0076260963
LC15 visual_thin_vertical_bar, visual_large_objects; visual	CB1412	0.0036529724
VP1d+VP4_l2PN2 evaporation_dry_olf	CB1412	0.0033286724
LC6 visual_loom, visual_small_object; flight; escape_takeoff	CB1412	0.0031073063
LC16 Retreat behavior; visual_loom; backwards, freezing; walking	CB1412	0.0029485952
LC25 complex line motion; visual_thin_vertical_bar	CB1412	0.0019405526
DNg104 neuromodulatory	CB1412	0.0017147276
DNp32 neuromodulatory	CB1412	0.0009980185
LHPV2g1 early hot/cold avoidance; sense temperature rapid change & value; not aversive odour avoidance	CB1412	0.00040603173
VP5+VP3_l2PN humid_cooling;	CB1412	0.00019054877
DNp29 neuromodulatory (dNPF), stimulation mimics food-deprivation; abdomen grooming	CB1412	0.00018939393
VM1_lPN decaying_fruit	CB1413	0.07924802
DM4_adPN yeasty	CB1413	0.048919167
VA2_adPN alcoholic_fermentation; vinegar attraction; phasic CO2 response; CO2 attraction	CB1413	0.039630104
DP1m_vPN alcoholic_fermentation	CB1413	0.038807895
DM3_adPN yeasty/fruity/dangerous	CB1413	0.034376446
VA1d_vPN pheromones	CB1413	0.023960615
VC4_adPN alcoholic_fermentation	CB1413	0.023151554
DC4_vPN dangerous; acid or high concentration CO2 aversion	CB1413	0.013573366
DM1_lPN yeasty; vinegar attraction; phasic CO2 response; CO2 attraction	CB1413	0.0061538243
VM2_adPN fruity	CB1413	0.005713558
VA5_lPN animal_matter	CB1413	0.005583763
MBON18 aversive memory; activation drives approach	CB1413	0.0051057623
DP1l_vPN alcoholic_fermentation	CB1413	0.0048248293
DM2_lPN alcoholic_fermentation/fruity	CB1413	0.0047114254
VM4_adPN decaying_fruit	CB1413	0.0038941689
DL4_adPN sex pheromone of the parasitic wasp L.boulardi; dangerous	CB1413	0.00336604
VC5_lvPN decaying_fruit	CB1413	0.003236246
DL3_lPN pheromones	CB1413	0.0029175784
VP4+_vPN thermo_hygro; hygrosensory	CB1413	0.001618123
CB0339 aversive memory retrieval; innate olfactory approach	CB1413	0.001618123
DC1_adPN fruity/dangerous; citrus fruit detection for selective oviposition	CB1413	0.0014587892
VA7l_adPN animal_matter	CB1413	0.0014587892
VA1v_vPN pheromones	CB1413	0.0014587892
CB3009 aversive memory retrieval; innate olfactory approach	CB1413	0.0014587892
DL2v_adPN decaying_fruit	CB1413	0.0011778563
VM3_adPN alcoholic_fermentation	CB1413	0.0011778563
DA3_adPN fruity	CB1413	0.0011778563
DNp32 neuromodulatory	CB1413	0.0008090615
DP1l_adPN alcoholic_fermentation	CB1413	0.0008090615
DNp29 neuromodulatory (dNPF), stimulation mimics food-deprivation; abdomen grooming	CB1413	0.0008090615
MBON24 mechanosensory, gustatory; appetitive	CB1413	0.0008090615
CB2977 aversive memory retrieval; innate olfactory approach	CB1413	0.0008090615
VA1d_adPN pheromones	CB1413	0.0007293946
VC1_lPN plant_matter	CB1413	0.0007293946
DL2d_adPN decaying_fruit	CB1413	0.0007293946
DA4l_adPN bacterial metabolite indole detection; dangerous; olfactory	CB1413	0.0007293946
DC3_adPN pheromones	CB1413	0.0007293946
VC2_lPN yeasty	CB1413	0.0007293946
VM5d_adPN fruity	CB1413	0.0007293946
VP2+_adPN thermo_hygro; thermosensory	CB1413	0.0007293946
VP1m+_lvPN thermo_hygro	CB1413	0.0007293946
DNg100 forward; walking	CB1414	0.0011280443
DNp32 neuromodulatory	CB1414	0.0010428426
DNg34 neuromodulatory	CB1414	0.0003434066
MBON26 thermohygro; appetitive	CB1414	0.00034270194
oviDNa_a oviposition, abdomen_curl	CB1414	0.00018573551
DNg13 ipsiversive steering; turning; lengthen stride of outside leg	CB1414	0.00017099864
SMP092 activation: reduce groundspeed	CB1415	0.01138681
pC1c oviposition, vaginal_plate_opening, abdomen_curl, reproduction, sine_song, pulse_song, courtship, egg_laying	CB1415	0.006239771
DNge053 walking	CB1415	0.0038640052
DNp32 neuromodulatory	CB1415	0.0036379725
VES041 inhibit flight saccade	CB1415	0.0023427585
oviIN oviposition	CB1415	0.0022864512
DNp10 landing	CB1415	0.0016028216
SA_VTV_DProN_1 chemosensory	CB1415	0.0015441707
DNp27 neuromodulatory	CB1415	0.0010383128
DNge138 neuromodulatory	CB1415	0.0009166751
DNge150 neuromodulatory	CB1415	0.0008801425
DNg100 forward; walking	CB1415	0.0008710801
DNp06 turning, flight; escape_takeoff	CB1415	0.0006420546
DNg22 neuromodulatory	CB1415	0.00062241365
pC1d oviposition, vaginal_plate_opening, abdomen_curl, reproduction, sine_song, pulse_song, courtship, egg_laying, aggression	CB1415	0.00062241365
MBON32 visual, aversive	CB1415	0.00037993919
pC1e oviposition, vaginal_plate_opening, abdomen_curl, reproduction, sine_song, pulse_song, courtship, egg_laying, aggression	CB1415	0.00037993919
DNge152 neuromodulatory	CB1415	0.00037993919
DNg28 feeding	CB1415	0.00037993919
DNge149 neuromodulatory	CB1415	0.00037993919
DNp13 oviposition; reproduction	CB1415	0.00037993919
MBON33 visual, aversive	CB1415	0.0003434066
DNp09 turning on unilateral activation; forward on bilateral activation; abdomen_curl; freezing	CB1415	0.0003434066
DNg55 walking	CB1415	0.0003434066
DNpe048 neuromodulatory	CB1415	0.00030138638
DNge172 oviposition	CB1415	0.00030138638
DNg66 neuromodulatory	CB1415	0.00030138638
DNg104 neuromodulatory	CB1415	0.0002353495
DNp62 neuromodulatory; hunger	CB1415	0.0002353495
DNp30 neuromodulatory; hunger	CB1415	0.0002353495
DNg97 forward; walking	CB1415	0.0002353495
CB0905 heart; neuromodulatory	CB1415	0.0002353495
DN1pB time-of-day-dependent activity; morning activity	CB1416	0.10298684
VP4+_vPN thermo_hygro; hygrosensory	CB1416	0.055026315
VP5+Z_adPN thermo_hygro; hygrosensory	CB1416	0.045070175
DNp32 neuromodulatory	CB1416	0.021469299
MZ_lvPN thermo_hygro; thermohygro	CB1416	0.006267544
VP1m_l2PN thermo_hygro	CB1416	0.0032894737
DN1a temperature-modulated sleep regulation; time-of-day-dependent activity	CB1416	0.0016447369
VP4_vPN dry-sensing	CB1416	0.0013333333
aMe8 input to clock neurons	CB1416	0.0013333333
M_lvPNm48 humid_heating_olf; thermohygro; thermohygro	CB1416	0.0013333333
DNp32 neuromodulatory	CB1417	0.0036397714
DNg104 neuromodulatory	CB1417	0.0026940117
DNb05 ipsiversive steering; turning	CB1418	0.0012886598
DNp22 ocellar	CB1418	0.0007762939
LAL073 bidirectional regulation of walking speed; scale odour-evoked run length	CB1418	0.00042955327
DNg100 forward; walking	CB1418	0.0004111842
DA1_lPN cVA male pheromone detection	CB1419	0.03326008
VA3_adPN yeasty/fruity	CB1419	0.00647482
DNp32 neuromodulatory	CB1419	0.0051107323
CB0997 rate of change of cVA concentration	CB1419	0.0022944552
DC3_adPN pheromones	CB1419	0.0018212581
DM5_lPN yeasty	CB1419	0.0014388489
PAM09 appetitive_learning; appetitive	CB1419	0.0014020184
VA1d_adPN pheromones	CB1419	0.0013463837
MBON24 mechanosensory, gustatory; appetitive	CB1419	0.0013463837
PAM04 appetitive_learning; appetitive	CB1419	0.00038240917
LAL093 turning; lower speed; odour-evoked offset search	CB1420	0.001921845
DNb01 turning; flight	CB1420	0.00081206684
LPLC1 visual_loom, collision avoidance	CB1420	0.0007988909
DNp27 neuromodulatory	CB1420	0.0005352554
DNa12 abdomen_curl; abdomen_motion	CB1420	0.00027901787
DNp29 neuromodulatory (dNPF), stimulation mimics food-deprivation; abdomen grooming	CB1420	0.00024009604
CRZ01,CRZ02 heart; neuromodulatory	CB1420	0.0002392917
VST2 visual_vertical_widefieldmotion	CB1421	0.027817689
VS8 visual_vertical_widefieldmotion	CB1421	0.024365172
VS7 visual_vertical_widefieldmotion	CB1421	0.023619158
HSS Horizontal flow; visual_horizontal_widefieldmotion; visual	CB1421	0.02307951
HSE Horizontal flow; visual_horizontal_widefieldmotion; visual	CB1421	0.01858743
VS2 visual_vertical_widefieldmotion	CB1421	0.014222259
Nod1 visual_horizontal_widefield motion	CB1421	0.013904982
LPT04_HST visual_horizontal_widefieldmotion	CB1421	0.012230315
H2 visual_horizontal_widefieldmotion; visual	CB1421	0.008920709
VS1 visual_vertical_widefieldmotion	CB1421	0.00888098
DNb02 turning	CB1421	0.0044920817
VSm visual_vertical_widefieldmotion	CB1421	0.003436517
HSN Horizontal flow; visual_horizontal_widefieldmotion; visual	CB1421	0.003269878
Nod5 visual_vertical_widefieldmotion	CB1421	0.0024841363
DNp20 ocellar	CB1421	0.0023809525
VS3 visual_vertical_widefieldmotion	CB1421	0.001634939
DNp15 turning, walking, flight	CB1421	0.0015317552
DNg75 forward; walking	CB1421	0.0010555647
DNc02 reproduction, feeding	CB1421	0.00095238094
LPT30 visual_vertical_widefieldmotion	CB1421	0.00057937426
LPT31 visual_vertical_widefieldmotion	CB1421	0.00047619047
DNp09 turning on unilateral activation; forward on bilateral activation; abdomen_curl; freezing	CB1421	0.00047619047
DNge152 neuromodulatory	CB1421	0.00047619047
VS6 visual_vertical_widefieldmotion	CB1421	0.00047619047
VS4 visual_vertical_widefieldmotion	CB1421	0.00047619047
DNp04 escape_takeoff	CB1422	0.014981274
DNp37 vaginal_plate_opening	CB1422	0.014131834
DNg30 neuromodulatory	CB1422	0.005432053
DNp06 turning, flight; escape_takeoff	CB1422	0.0032098312
DNge138 neuromodulatory	CB1422	0.0024683792
DNc02 reproduction, feeding	CB1422	0.0023475282
DNp11 forward-jumping; escape_takeoff	CB1422	0.0023475282
M_lPNm11A rate of temperature change; thermo_hygro	CB1422	0.0018726592
DNp32 neuromodulatory	CB1422	0.0018214936
DNa12 abdomen_curl; abdomen_motion	CB1422	0.0018214936
DNp29 neuromodulatory (dNPF), stimulation mimics food-deprivation; abdomen grooming	CB1422	0.0018214936
DNg100 forward; walking	CB1422	0.0017730496
DNp42 backing up; geosmin avoidance	CB1422	0.0015576323
DNg104 neuromodulatory	CB1422	0.0009107468
DNc01 enhances appetitive behaviour and food intake; sensitizes olfactory signaling;	CB1422	0.0009107468
pC1b oviposition, vaginal_plate_opening, abdomen_curl, reproduction, sine_song, pulse_song, courtship, egg_laying	CB1423	0.0058238916
SMP550 oviposition; reproduction	CB1423	0.0009820552
oviDNa_b oviposition, abdomen_curl	CB1423	0.0009506258
DNpe048 neuromodulatory	CB1423	0.0005515081
oviDNb oviposition, abdomen_curl	CB1423	0.00051759835
DNp62 neuromodulatory; hunger	CB1423	0.00046042967
DNc02 reproduction, feeding	CB1423	0.0002844141
SMP092 activation: reduce groundspeed	CB1423	0.0002637131
oviDNa_a oviposition, abdomen_curl	CB1423	0.00021533162
pC1e oviposition, vaginal_plate_opening, abdomen_curl, reproduction, sine_song, pulse_song, courtship, egg_laying, aggression	CB1423	0.00020576133
DNae003 turning; walking	CB1424	0.001440256
DNb06 contraversive steering; turning	CB1424	0.0009861933
DNg11 front leg rubbing; grooming	CB1424	0.000877193
DNx02 neck_motor	CB1424	0.0006535948
JO-B low frequency sound	CB1425	0.20052429
JO-E static deflection (pull) of antenna; activation induces grooming and wing flapping	CB1425	0.08755266
JO-D vibration and static deflection of antennal receiver; wing beat oscillation power in flight	CB1425	0.009511457
JO-C static deflection (push) of antenna; activation induces grooming & wing flapping; wing beat oscillation power in flight	CB1425	0.0071335933
JO-E static deflection (pull) of antenna; activation induces grooming and wing flapping; wing beat oscillation power in flight	CB1425	0.0058091288
DNge138 neuromodulatory	CB1425	0.002895855
DNp32 neuromodulatory	CB1425	0.0028572977
DNp30 neuromodulatory; hunger	CB1425	0.0022614503
JO-A high frequency sound; courtship song; activation in flight	CB1425	0.00070896413
JO-CA static deflection (push) of antenna; activation induces grooming & wing flapping; wing beat oscillation power in flight	CB1425	0.00069156295
JO-F backward motion followed by grooming	CB1425	0.0006414565
JO-E static deflection (pull) of antenna; activation induces grooming and wing flapping; activation in flight; wing beat oscillation power in flight	CB1425	0.0005532504
DNc02 reproduction, feeding	CB1425	0.00043233894
DNp02 backward-jumping; escape_takeoff	CB1425	0.00020911753
DNp01 escape_takeoff	CB1425	0.00020911753
DNg34 neuromodulatory	CB1425	0.0001383126
JO-CM static deflection (push) of antenna; activation induces grooming & wing flapping; wing beat oscillation power in flight	CB1425	0.0001383126
LC4 Looming detector; visual_loom; flight; escape_takeoff	CB1426	0.0064492733
DNg97 forward; walking	CB1426	0.004127159
DNa01 ipsiversive, low gain steering; turning	CB1426	0.002377179
DNg100 forward; walking	CB1426	0.0016949152
LPLC1 visual_loom, collision avoidance	CB1426	0.0015847861
DNp03 flight saccade; respond to looming stimuli	CB1426	0.0015847861
DNp09 turning on unilateral activation; forward on bilateral activation; abdomen_curl; freezing	CB1426	0.0008474576
DNp01 escape_takeoff	CB1426	0.00079239305
JO-B low frequency sound	CB1427	0.33317134
JO-E static deflection (pull) of antenna; activation induces grooming and wing flapping	CB1427	0.052386947
JO-CA static deflection (push) of antenna; activation induces grooming & wing flapping; wing beat oscillation power in flight	CB1427	0.00089712825
JO-E static deflection (pull) of antenna; activation induces grooming and wing flapping; wing beat oscillation power in flight	CB1427	0.0008567566
DNc02 reproduction, feeding	CB1427	0.00074493076
CB0916 neck_control; neck_motor	CB1427	0.00046789233
JO-C static deflection (push) of antenna; activation induces grooming & wing flapping; wing beat oscillation power in flight	CB1427	0.00025614753
DNp01 escape_takeoff	CB1427	0.00025614753
DNge138 neuromodulatory	CB1427	0.00022202487
LC11 Small object; visual_small_object; visual	CB1428	0.32067704
LC21 visual_small_object	CB1428	0.07853566
DNp27 neuromodulatory	CB1428	0.0015197569
LPT42_Nod4 visual_horizontal_widefieldmotion	CB1428	0.0015197569
LPLC1 visual_loom, collision avoidance	CB1428	0.00050658564
DNp06 turning, flight; escape_takeoff	CB1428	0.00039968026
LC25 complex line motion; visual_thin_vertical_bar	CB1429	0.0052798204
DA2_lPN geosmin sensing; dangerous	CB1429	0.0031769301
PAM09 appetitive_learning; appetitive	CB1429	0.0014029639
DNp32 neuromodulatory	CB1429	0.0012531328
DNc01 enhances appetitive behaviour and food intake; sensitizes olfactory signaling;	CB1429	0.0008169935
DNg30 neuromodulatory	CB1429	0.00052083336
CRZ01,CRZ02 heart; neuromodulatory	CB1429	0.00052083336
SMP092 activation: reduce groundspeed	CB1430	0.04524704
oviIN oviposition	CB1430	0.02707922
pC1c oviposition, vaginal_plate_opening, abdomen_curl, reproduction, sine_song, pulse_song, courtship, egg_laying	CB1430	0.00824866
PPL102 aversive	CB1430	0.0063484744
DNp32 neuromodulatory	CB1430	0.003983672
PPL101 olfactory; aversive	CB1430	0.0033632286
DNg104 neuromodulatory	CB1430	0.0022421526
DNg28 feeding	CB1430	0.0020209015
DNge053 walking	CB1430	0.002010756
MBON20 aversive	CB1430	0.0011312218
DNg70 neuromodulatory	CB1430	0.0011312218
DNge138 neuromodulatory	CB1430	0.0011210763
DNp27 neuromodulatory	CB1430	0.0011210763
MBON26 thermohygro; appetitive	CB1430	0.0009541985
DNc02 reproduction, feeding	CB1430	0.0008896797
MBON33 visual, aversive	CB1430	0.0008896797
DNp29 neuromodulatory (dNPF), stimulation mimics food-deprivation; abdomen grooming	CB1430	0.0008896797
DNge150 neuromodulatory	CB1430	0.0008896797
DNa04 wing steering	CB1431	0.036056805
DNa15 turning; flight	CB1431	0.013332719
DNb01 turning; flight	CB1431	0.010793082
DNa02 ipsiversive, high gain steering; shorten stride of the inside leg	CB1431	0.009219686
DNae003 turning; walking	CB1431	0.008589404
DNge152 neuromodulatory	CB1431	0.0015576323
DNb02 turning	CB1431	0.001459854
H2 visual_horizontal_widefieldmotion; visual	CB1431	0.0010948905
CB0916 neck_control; neck_motor	CB1431	0.00079617836
DNa05 flight saccade	CB1431	0.00076305267
DNp03 flight saccade; respond to looming stimuli	CB1431	0.000729927
DNg13 ipsiversive steering; turning; lengthen stride of outside leg	CB1431	0.0007122507
LPT04_HST visual_horizontal_widefieldmotion	CB1431	0.00039808918
CB0831 pitch head downward 10-15 degrees; gaze stabilization; neck_control	CB1431	0.00039808918
DNb06 contraversive steering; turning	CB1431	0.0003649635
DNp31 wing power	CB1431	0.0003649635
VL2a_adPN decaying_fruit/plant_matter	CB1432	0.08855101
VC1_lPN plant_matter	CB1432	0.0880422
D_adPN dangerous	CB1432	0.07327411
DC1_adPN fruity/dangerous; citrus fruit detection for selective oviposition	CB1432	0.06121754
DC2_adPN plant_matter	CB1432	0.042477254
VA7m_lPN unknown/dangerous	CB1432	0.035227988
VA3_adPN yeasty/fruity	CB1432	0.031251624
DL1_adPN fruity; respond to CO2	CB1432	0.02991598
VP1m_l2PN thermo_hygro	CB1432	0.029456804
VA5_lPN animal_matter	CB1432	0.024897195
DL5_adPN alcoholic_fermentation/dangerous/plant_matter	CB1432	0.015435645
VA6_adPN yeasty/plant_matter	CB1432	0.0125354845
VM5v_adPN yeasty/fruity	CB1432	0.0074183578
VM1_lPN decaying_fruit	CB1432	0.0040518953
VM7d_adPN alcoholic_fermentation/yeasty	CB1432	0.0037330114
VC2_lPN yeasty	CB1432	0.003731306
VP1d+VP4_l2PN2 evaporation_dry_olf	CB1432	0.002904776
VM2_adPN fruity	CB1432	0.0027322725
DA2_lPN geosmin sensing; dangerous	CB1432	0.0024813933
VA1v_adPN pheromones	CB1432	0.0022553678
DP1m_adPN alcoholic_fermentation	CB1432	0.0021638144
VM5d_adPN fruity	CB1432	0.0013495276
VL2a_vPN decaying_fruit/plant_matter	CB1432	0.0013495276
MBON20 aversive	CB1432	0.00133307
VL2p_adPN decaying_fruit/animal_matter	CB1432	0.0012267644
VM7v_adPN fruity	CB1432	0.0010559662
VC4_adPN alcoholic_fermentation	CB1432	0.0010129492
DP1l_vPN alcoholic_fermentation	CB1432	0.0009699321
DL2v_adPN decaying_fruit	CB1432	0.0006013735
DA4l_adPN bacterial metabolite indole detection; dangerous; olfactory	CB1432	0.0003373819
VA1d_vPN pheromones	CB1432	0.0003373819
LHPV2g1 early hot/cold avoidance; sense temperature rapid change & value; not aversive odour avoidance	CB1432	0.00032092427
DL2d_vPN decaying_fruit	CB1432	0.00032092427
VL2p_vPN decaying_fruit/animal_matter	CB1432	0.00032092427
DM2_lPN alcoholic_fermentation/fruity	CB1432	0.00026399156
VA1d_adPN pheromones	CB1432	0.00026399156
VC5_lvPN decaying_fruit	CB1432	0.00026399156
DC4_adPN dangerous; acid or high concentration CO2 aversion	CB1432	0.00026399156
VA7l_adPN animal_matter	CB1432	0.00026399156
DC4_vPN dangerous; acid or high concentration CO2 aversion	CB1432	0.00026399156
DNp32 neuromodulatory	CB1432	0.00024248303
DM6_adPN yeasty	CB1432	0.00024248303
DNc01 enhances appetitive behaviour and food intake; sensitizes olfactory signaling;	CB1432	0.00024248303
JO-E static deflection (pull) of antenna; activation induces grooming and wing flapping	CB1433	0.103048
JO-C static deflection (push) of antenna; activation induces grooming & wing flapping; wing beat oscillation power in flight	CB1433	0.022580288
JO-CM static deflection (push) of antenna; activation induces grooming & wing flapping; wing beat oscillation power in flight	CB1433	0.016650809
JO-CL static deflection (push) of antenna; activation induces grooming & wing flapping; wing beat oscillation power in flight	CB1433	0.008087535
Nod3 visual_horizontal_widefield motion	CB1433	0.007904825
JO-E static deflection (pull) of antenna; activation induces grooming and wing flapping; wing beat oscillation power in flight	CB1433	0.004757374
DNa12 abdomen_curl; abdomen_motion	CB1433	0.0042587975
Nod2 visual_horizontal_widefield motion	CB1433	0.0019029495
JO-DA vibration and static deflection of antennal receiver; wing beat oscillation power in flight	CB1433	0.0019029495
DNb05 ipsiversive steering; turning	CB1433	0.0018115942
DNp27 neuromodulatory	CB1433	0.00047573738
JO-F backward motion followed by grooming	CB1433	0.00045289856
DNp10 landing	CB1433	0.00045289856
JO-D vibration and static deflection of antennal receiver; wing beat oscillation power in flight	CB1433	0.00045289856
DNp31 wing power	CB1433	0.00045289856
DNae003 turning; walking	CB1433	0.00045289856
MBON15 aversive	CB1434	0.0143563375
MBON05 appetitive	CB1434	0.008232121
MBON04 appetitive	CB1434	0.0062313527
DNp32 neuromodulatory	CB1434	0.003907784
MBON28 aversive	CB1434	0.0033437384
MBON15-like aversive	CB1434	0.002920265
MBON03 appetitive	CB1434	0.0021881838
MBON17-like aversive	CB1434	0.0019376354
MBON16 thermohygro; aversive	CB1434	0.0016278455
PPL106 gustatory; aversive	CB1434	0.0015575076
MBON33 visual, aversive	CB1434	0.0014981116
CB3009 aversive memory retrieval; innate olfactory approach	CB1434	0.0013492873
MBON17 aversive	CB1434	0.0012813072
PAM06 appetitive_learning; appetitive	CB1434	0.001207783
CB3198 aversive memory retrieval; innate olfactory approach	CB1434	0.000999001
CB3205 aversive memory retrieval; innate olfactory approach	CB1434	0.0009299872
oviIN oviposition	CB1434	0.000640615
CB2842 aversive memory retrieval; innate olfactory approach	CB1434	0.00053718913
PAM04 appetitive_learning; appetitive	CB1434	0.00039793077
MBON27 visual; appetitive	CB1434	0.0003125977
PAM14 appetitive_learning; appetitive	CB1434	0.0003125977
PPL101 olfactory; aversive	CB1434	0.0002823264
CB0339 aversive memory retrieval; innate olfactory approach	CB1434	0.0002660282
PAM02 appetitive_learning; appetitive	CB1434	0.0002660282
DNb01 turning; flight	CB1435	0.0028985508
DNg26 reproduction	CB1435	0.0028985508
DNx02 neck_motor	CB1435	0.002247191
DNc02 reproduction, feeding	CB1435	0.002247191
DNp42 backing up; geosmin avoidance	CB1435	0.002247191
DNge152 neuromodulatory	CB1435	0.002247191
DNa05 flight saccade	CB1435	0.002247191
DNge149 neuromodulatory	CB1435	0.0018018018
DNp27 neuromodulatory	CB1435	0.001369863
DNge053 walking	CB1435	0.001369863
oviIN oviposition	CB1436	0.033765353
SMP550 oviposition; reproduction	CB1436	0.015451416
oviDNb oviposition, abdomen_curl	CB1436	0.007828638
pC1c oviposition, vaginal_plate_opening, abdomen_curl, reproduction, sine_song, pulse_song, courtship, egg_laying	CB1436	0.0072642877
SMP092 activation: reduce groundspeed	CB1436	0.0044290205
pC1a oviposition, vaginal_plate_opening, abdomen_curl, reproduction, sine_song, pulse_song, courtship, egg_laying	CB1436	0.0014528303
DNp32 neuromodulatory	CB1436	0.0009920635
pC1b oviposition, vaginal_plate_opening, abdomen_curl, reproduction, sine_song, pulse_song, courtship, egg_laying	CB1436	0.0009920635
PPL101 olfactory; aversive	CB1436	0.0009920635
oviDNa_a oviposition, abdomen_curl	CB1436	0.0009920635
pC1d oviposition, vaginal_plate_opening, abdomen_curl, reproduction, sine_song, pulse_song, courtship, egg_laying, aggression	CB1436	0.0009057971
MBON12 aversive	CB1436	0.00078616355
DNpe048 neuromodulatory	CB1436	0.0006666667
DM4_adPN yeasty	CB1437	0.054551113
MBON18 aversive memory; activation drives approach	CB1437	0.031807363
DM5_lPN yeasty	CB1437	0.022639235
DP1l_vPN alcoholic_fermentation	CB1437	0.021519493
DC1_adPN fruity/dangerous; citrus fruit detection for selective oviposition	CB1437	0.01929881
VM2_adPN fruity	CB1437	0.018064667
DC2_adPN plant_matter	CB1437	0.017923143
VA3_adPN yeasty/fruity	CB1437	0.015769474
DP1m_vPN alcoholic_fermentation	CB1437	0.010017912
DM1_lPN yeasty; vinegar attraction; phasic CO2 response; CO2 attraction	CB1437	0.009009616
VM7d_adPN alcoholic_fermentation/yeasty	CB1437	0.0069992184
VM3_adPN alcoholic_fermentation	CB1437	0.00667121
VC4_adPN alcoholic_fermentation	CB1437	0.0056930105
VA2_adPN alcoholic_fermentation; vinegar attraction; phasic CO2 response; CO2 attraction	CB1437	0.0054457895
DL2d_vPN decaying_fruit	CB1437	0.0044811144
VA4_lPN yeasty	CB1437	0.0042477413
DP1m_adPN alcoholic_fermentation	CB1437	0.0029136173
VA7m_lPN unknown/dangerous	CB1437	0.0027993913
VA1d_adPN pheromones	CB1437	0.0021763383
VA7l_adPN animal_matter	CB1437	0.001959356
DL2d_adPN decaying_fruit	CB1437	0.001840783
DL2v_adPN decaying_fruit	CB1437	0.0016915401
VM5d_adPN fruity	CB1437	0.0014197296
VM7v_adPN fruity	CB1437	0.0013926076
VL2p_adPN decaying_fruit/animal_matter	CB1437	0.0012461059
V_l2PN alcoholic_fermentation; olfactory; CO2 aversion	CB1437	0.0010881692
DP1l_adPN alcoholic_fermentation	CB1437	0.0010056568
DM2_lPN alcoholic_fermentation/fruity	CB1437	0.0010056568
VM5v_adPN yeasty/fruity	CB1437	0.0009345794
DL4_adPN sex pheromone of the parasitic wasp L.boulardi; dangerous	CB1437	0.0009302326
VC2_lPN yeasty	CB1437	0.0008908686
CB3205 aversive memory retrieval; innate olfactory approach	CB1437	0.000852067
DM3_adPN yeasty/fruity/dangerous	CB1437	0.00077664276
VA1v_adPN pheromones	CB1437	0.0006430868
DM4_vPN yeasty	CB1437	0.0006430868
CB2842 aversive memory retrieval; innate olfactory approach	CB1437	0.00054054055
DC4_vPN dangerous; acid or high concentration CO2 aversion	CB1437	0.0004651163
CB0997 rate of change of cVA concentration	CB1437	0.0004454343
MBON24 mechanosensory, gustatory; appetitive	CB1437	0.0004454343
DL5_adPN alcoholic_fermentation/dangerous/plant_matter	CB1437	0.00031152647
VM1_lPN decaying_fruit	CB1437	0.00031152647
CB0339 aversive memory retrieval; innate olfactory approach	CB1437	0.00031152647
JO-E static deflection (pull) of antenna; activation induces grooming and wing flapping	CB1438	0.05072844
JO-B low frequency sound	CB1438	0.02226781
JO-E static deflection (pull) of antenna; activation induces grooming and wing flapping; wing beat oscillation power in flight	CB1438	0.0155625595
DNg75 forward; walking	CB1438	0.005321255
DNa02 ipsiversive, high gain steering; shorten stride of the inside leg	CB1438	0.0039474037
JO-E static deflection (pull) of antenna; activation induces grooming and wing flapping; activation in flight; wing beat oscillation power in flight	CB1438	0.003690037
JO-F backward motion followed by grooming	CB1438	0.0027173914
DNg100 forward; walking	CB1438	0.0024600246
DNa15 turning; flight	CB1438	0.0023364124
DNge138 neuromodulatory	CB1438	0.0021358095
DNb01 turning; flight	CB1438	0.0021358095
JO-D vibration and static deflection of antennal receiver; wing beat oscillation power in flight	CB1438	0.0018115942
JO-DP vibration and static deflection of antennal receiver; wing beat oscillation power in flight	CB1438	0.0012300123
DNp15 turning, walking, flight	CB1438	0.0012300123
DNb02 turning	CB1438	0.0009057971
DNge050 walking	CB1438	0.0009057971
VP4+VL1_l2PN dry; thermohygro	CB1439	0.0046549495
JO-E static deflection (pull) of antenna; activation induces grooming and wing flapping	CB1439	0.004168718
VP5+VP3_l2PN humid_cooling;	CB1439	0.0022950517
JO-CL static deflection (push) of antenna; activation induces grooming & wing flapping; wing beat oscillation power in flight	CB1439	0.0016242642
JO-D vibration and static deflection of antennal receiver; wing beat oscillation power in flight	CB1439	0.0012755102
DNge138 neuromodulatory	CB1439	0.0012717117
DNb05 ipsiversive steering; turning	CB1439	0.00086705026
DNg100 forward; walking	CB1439	0.0008663023
JO-C static deflection (push) of antenna; activation induces grooming & wing flapping; wing beat oscillation power in flight	CB1439	0.00073743914
JO-E static deflection (pull) of antenna; activation induces grooming and wing flapping; wing beat oscillation power in flight	CB1439	0.00067385443
DNg30 neuromodulatory	CB1439	0.0006377551
VP3+_l2PN adapting, cold sensing	CB1439	0.000615285
DNp32 neuromodulatory	CB1439	0.0004852079
DNp10 landing	CB1439	0.00031887754
Nod1 visual_horizontal_widefield motion	CB1439	0.0002059308
LPT31 visual_vertical_widefieldmotion	CB1439	0.0002059308
DNc02 reproduction, feeding	CB1439	0.0002059308
VP2+VC5_l2PN heating_unknown; thermosensory	CB1439	0.00018274854
DNp02 backward-jumping; escape_takeoff	CB1439	0.00016846361
JO-B low frequency sound	CB1439	0.00015943877
DNp27 neuromodulatory	CB1439	0.00015943877
M_lPNm11A rate of temperature change; thermo_hygro	CB1439	0.00015943877
DNp31 wing power	CB1439	0.00015943877
DNae003 turning; walking	CB1439	0.00015943877
DNp50 backwards walking	CB1439	0.00014367816
Nod3 visual_horizontal_widefield motion	CB1439	0.00014302059
DNp32 neuromodulatory	CB1440	0.0015856585
PAM04 appetitive_learning; appetitive	CB1440	0.0010184584
MBON24 mechanosensory, gustatory; appetitive	CB1440	0.00051759835
DNp32 neuromodulatory	CB1441	0.005050505
DA3_adPN fruity	CB1441	0.005050505
VA1d_vPN pheromones	CB1441	0.005050505
DNp62 neuromodulatory; hunger	CB1441	0.00390625
VM4_adPN decaying_fruit	CB1441	0.00390625
VM3_adPN alcoholic_fermentation	CB1442	0.021865586
DM1_lPN yeasty; vinegar attraction; phasic CO2 response; CO2 attraction	CB1442	0.021824887
DM4_adPN yeasty	CB1442	0.0075542964
VM2_adPN fruity	CB1442	0.0047214353
DM4_vPN yeasty	CB1442	0.004310345
DNp32 neuromodulatory	CB1442	0.0014367816
VA2_adPN alcoholic_fermentation; vinegar attraction; phasic CO2 response; CO2 attraction	CB1442	0.0014367816
VA4_lPN yeasty	CB1442	0.0014367816
CB3205 aversive memory retrieval; innate olfactory approach	CB1442	0.0014367816
DM2_lPN alcoholic_fermentation/fruity	CB1442	0.00094428705
DP1m_vPN alcoholic_fermentation	CB1442	0.00094428705
CB2842 aversive memory retrieval; innate olfactory approach	CB1442	0.00094428705
CB3009 aversive memory retrieval; innate olfactory approach	CB1442	0.00094428705
DC4_vPN dangerous; acid or high concentration CO2 aversion	CB1442	0.00094428705
VP1l+_lvPN thermo_hygro	CB1443	0.007469829
DNc01 enhances appetitive behaviour and food intake; sensitizes olfactory signaling;	CB1443	0.0025839794
DN1pB time-of-day-dependent activity; morning activity	CB1443	0.0019607844
MBON04 appetitive	CB1443	0.001718213
LC6 visual_loom, visual_small_object; flight; escape_takeoff	CB1444	0.007749364
aMe12 visual_chromatic	CB1444	0.004468953
MTe50 visual_chromatic; visual	CB1444	0.0030705833
DNp32 neuromodulatory	CB1444	0.0018071928
LC16 Retreat behavior; visual_loom; backwards, freezing; walking	CB1444	0.0016703154
CRZ01,CRZ02 heart; neuromodulatory	CB1444	0.0015274421
DNc01 enhances appetitive behaviour and food intake; sensitizes olfactory signaling;	CB1444	0.0009025959
DNg30 neuromodulatory	CB1444	0.00078563177
DNc02 reproduction, feeding	CB1444	0.0006963788
DNp04 escape_takeoff	CB1444	0.0006963788
aMe8 input to clock neurons	CB1444	0.00067206635
MBON20 aversive	CB1444	0.0006477539
VP4+_vPN thermo_hygro; hygrosensory	CB1444	0.000509684
DNp27 neuromodulatory	CB1444	0.00043934383
PFL3 compare allocentric heading vs. goal angles	CB1444	0.000254842
DNp42 backing up; geosmin avoidance	CB1444	0.000254842
DN1a temperature-modulated sleep regulation; time-of-day-dependent activity	CB1444	0.00023212627
LHAV1a1 aversive odour processing	CB1444	0.00023212627
DNg104 neuromodulatory	CB1444	0.0002078138
LC26 visual_loom, visual_small_object	CB1444	0.0002078138
VP5+Z_adPN thermo_hygro; hygrosensory	CB1444	0.0002078138
DN1pA time-of-day-dependent activity; morning activity	CB1444	0.0002078138
DNp44 thermo_hygro;	CB1444	0.0002078138
VP1d+VP4_l2PN2 evaporation_dry_olf	CB1444	0.00018450184
DNp62 neuromodulatory; hunger	CB1444	0.00018450184
MBON19 visual; aversive	CB1445	0.048678078
MBON13 aversive	CB1445	0.017717691
oviIN oviposition	CB1445	0.014589145
MBON06 olfactory, appetitive_learning; appetitive	CB1445	0.0021477663
pC1b oviposition, vaginal_plate_opening, abdomen_curl, reproduction, sine_song, pulse_song, courtship, egg_laying	CB1445	0.0010964912
DNpe048 neuromodulatory	CB1445	0.00096899224
pC1a oviposition, vaginal_plate_opening, abdomen_curl, reproduction, sine_song, pulse_song, courtship, egg_laying	CB1445	0.0009140494
MBON14 appetitive_learning; aversive	CB1445	0.00088492665
DNp32 neuromodulatory	CB1445	0.00085910654
DNp44 thermo_hygro;	CB1445	0.0005482456
PPL101 olfactory; aversive	CB1445	0.00048449612
DN1pA time-of-day-dependent activity; morning activity	CB1445	0.0004553734
VP1l+_lvPN thermo_hygro	CB1445	0.0004553734
DN1pB time-of-day-dependent activity; morning activity	CB1445	0.00042955327
DNc01 enhances appetitive behaviour and food intake; sensitizes olfactory signaling;	CB1445	0.00042955327
PAM09 appetitive_learning; appetitive	CB1445	0.00042955327
LC6 visual_loom, visual_small_object; flight; escape_takeoff	CB1446	0.06271977
LHPV2g1 early hot/cold avoidance; sense temperature rapid change & value; not aversive odour avoidance	CB1446	0.012197152
LHAV1a1 aversive odour processing	CB1446	0.011029988
DNg104 neuromodulatory	CB1446	0.004633641
LPLC2 Looming escape	CB1446	0.0011208276
LPLC1 visual_loom, collision avoidance	CB1446	0.00026103226
DNp27 neuromodulatory	CB1446	0.00025203903
DNp06 turning, flight; escape_takeoff	CB1446	0.00019500514
LC15 visual_thin_vertical_bar, visual_large_objects; visual	CB1446	0.00010855406
VP1d+VP4_l2PN2 evaporation_dry_olf	CB1446	0.00010855406
LC25 complex line motion; visual_thin_vertical_bar	CB1446	0.00010855406
DNp42 backing up; geosmin avoidance	CB1446	0.00010855406
LC11 Small object; visual_small_object; visual	CB1446	0.00010199918
LC9 visual_loom, visual_small_object; courtship; backward walking	CB1446	0.00010199918
MBON20 aversive	CB1446	0.00010199918
DNp04 escape_takeoff	CB1446	0.00010199918
DNp13 oviposition; reproduction	CB1446	0.00010199918
DNp32 neuromodulatory	CB1446	9.3005954e-05
DNp32 neuromodulatory	CB1447	0.00436866
DNg104 neuromodulatory	CB1447	0.0019623234
DNc02 reproduction, feeding	CB1447	0.0012820513
DNp27 neuromodulatory	CB1447	0.0011820331
DL3_lPN pheromones	CB1448	0.02006162
VM4_adPN decaying_fruit	CB1448	0.020028502
DA1_lPN cVA male pheromone detection	CB1448	0.015842333
VM1_lPN decaying_fruit	CB1448	0.013621406
DL5_adPN alcoholic_fermentation/dangerous/plant_matter	CB1448	0.008521304
VA5_lPN animal_matter	CB1448	0.006641604
VM4_lvPN decaying_fruit	CB1448	0.0056900727
DNp32 neuromodulatory	CB1448	0.0055309734
DP1m_vPN alcoholic_fermentation	CB1448	0.005451128
DL4_adPN sex pheromone of the parasitic wasp L.boulardi; dangerous	CB1448	0.0050576655
VC5_lvPN decaying_fruit	CB1448	0.0041294973
VA7l_adPN animal_matter	CB1448	0.0037593986
VA1v_adPN pheromones	CB1448	0.0023809525
DM5_lPN yeasty	CB1448	0.0021655168
DP1m_adPN alcoholic_fermentation	CB1448	0.0018796993
CB0997 rate of change of cVA concentration	CB1448	0.0018796993
DA4l_adPN bacterial metabolite indole detection; dangerous; olfactory	CB1448	0.0011904762
DA3_adPN fruity	CB1448	0.0011904762
DA1_vPN pheromones	CB1448	0.0011061947
DNp29 neuromodulatory (dNPF), stimulation mimics food-deprivation; abdomen grooming	CB1448	0.0011061947
VL2p_vPN decaying_fruit/animal_matter	CB1448	0.0011061947
VA2_adPN alcoholic_fermentation; vinegar attraction; phasic CO2 response; CO2 attraction	CB1448	0.001059322
DM3_adPN yeasty/fruity/dangerous	CB1448	0.001059322
DN1pA time-of-day-dependent activity; morning activity	CB1449	0.09660326
DN1pB time-of-day-dependent activity; morning activity	CB1449	0.03179348
VP1l+_lvPN thermo_hygro	CB1449	0.008695652
DNc01 enhances appetitive behaviour and food intake; sensitizes olfactory signaling;	CB1449	0.003125
aMe3 input to clock neurons	CB1449	0.003125
JO-DP vibration and static deflection of antennal receiver; wing beat oscillation power in flight	CB1450	0.0021715525
JO-D vibration and static deflection of antennal receiver; wing beat oscillation power in flight	CB1450	0.0020983214
DNg11 front leg rubbing; grooming	CB1450	0.001256674
DNb01 turning; flight	CB1450	0.00051921076
DNa12 abdomen_curl; abdomen_motion	CB1450	0.00033400135
DNb02 turning	CB1450	0.00033400135
DNb05 ipsiversive steering; turning	CB1450	0.00033400135
DNae003 turning; walking	CB1450	0.00027233115
DNp32 neuromodulatory	CB1451	0.002154867
DNp27 neuromodulatory	CB1451	0.0007913699
pC1e oviposition, vaginal_plate_opening, abdomen_curl, reproduction, sine_song, pulse_song, courtship, egg_laying, aggression	CB1451	0.00046193178
DNp42 backing up; geosmin avoidance	CB1451	0.0003790684
CRZ01,CRZ02 heart; neuromodulatory	CB1451	0.00033543896
DNa12 abdomen_curl; abdomen_motion	CB1451	0.0003219129
DNp29 neuromodulatory (dNPF), stimulation mimics food-deprivation; abdomen grooming	CB1451	0.00028686173
DNp10 landing	CB1451	0.00014684288
DNa10 wing thrust, lift, pitch	CB1451	0.0001314406
SMP092 activation: reduce groundspeed	CB1452	0.0038220685
DNa11 turning; walking	CB1452	0.0032783889
pC1d oviposition, vaginal_plate_opening, abdomen_curl, reproduction, sine_song, pulse_song, courtship, egg_laying, aggression	CB1452	0.0029027576
pC1c oviposition, vaginal_plate_opening, abdomen_curl, reproduction, sine_song, pulse_song, courtship, egg_laying	CB1452	0.0016391944
DNpe048 neuromodulatory	CB1452	0.0009675859
DNp27 neuromodulatory	CB1452	0.0006666667
DNge053 walking	CB1452	0.0006666667
VES041 inhibit flight saccade	CB1452	0.00057770073
DNc01 enhances appetitive behaviour and food intake; sensitizes olfactory signaling;	CB1452	0.00057770073
DNp09 turning on unilateral activation; forward on bilateral activation; abdomen_curl; freezing	CB1452	0.00057770073
oviIN oviposition	CB1452	0.00048379294
DNg55 walking	CB1452	0.00048379294
oviDNa_a oviposition, abdomen_curl	CB1452	0.00048379294
DNp32 neuromodulatory	CB1453	0.0025
MBON09 olfactory, visual; aversive	CB1454	0.01622631
MBON12 aversive	CB1454	0.01117599
MBON13 aversive	CB1454	0.006962987
MBON01 appetitive	CB1454	0.0064869216
CB3009 aversive memory retrieval; innate olfactory approach	CB1454	0.0029173854
CB2842 aversive memory retrieval; innate olfactory approach	CB1454	0.0026448558
MBON03 appetitive	CB1454	0.0024514624
MBON04 appetitive	CB1454	0.0021728368
PAM06 appetitive_learning; appetitive	CB1454	0.0021352684
PPL102 aversive	CB1454	0.0021214245
MBON10 aversive	CB1454	0.0017179963
MBON05 appetitive	CB1454	0.0016218602
CB3205 aversive memory retrieval; innate olfactory approach	CB1454	0.0015080848
MBON15 aversive	CB1454	0.0011920931
oviIN oviposition	CB1454	0.0010596325
MBON15-like aversive	CB1454	0.00096816116
MBON35 visual	CB1454	0.00088484556
PAM14 appetitive_learning; appetitive	CB1454	0.000832137
MBON26 thermohygro; appetitive	CB1454	0.0007829499
MBON31 aversive	CB1454	0.00067838776
MBON29 appetitive	CB1454	0.00048319064
SMP550 oviposition; reproduction	CB1454	0.00046002126
PAM01 appetitive_learning; appetitive	CB1454	0.0003358464
PAM02 appetitive_learning; appetitive	CB1454	0.00033488523
DNp62 neuromodulatory; hunger	CB1454	0.00033470528
MBON24 mechanosensory, gustatory; appetitive	CB1454	0.00031210986
CB2977 aversive memory retrieval; innate olfactory approach	CB1454	0.00031210986
MBON06 olfactory, appetitive_learning; appetitive	CB1454	0.00019459038
MBON32 visual, aversive	CB1454	0.0001905851
PPL101 olfactory; aversive	CB1454	0.0001905851
ER4d ipsilateral vertical bar detection	CB1454	0.00017979144
MBON14 appetitive_learning; aversive	CB1454	0.00016010246
MBON30 aversive	CB1454	0.00016010246
PAM13 appetitive_learning; appetitive	CB1454	0.00016010246
MBON27 visual; appetitive	CB1454	0.00015605493
CB3198 aversive memory retrieval; innate olfactory approach	CB1454	0.00015605493
PAM11 appetitive_learning; appetitive	CB1454	0.00015605493
PAM03 appetitive_learning; appetitive	CB1454	0.00015605493
PAM07 appetitive_learning; appetitive	CB1454	0.00014430014
JO-B low frequency sound	CB1455	0.2316984
JO-E static deflection (pull) of antenna; activation induces grooming and wing flapping	CB1455	0.05916964
JO-A high frequency sound; courtship song; activation in flight	CB1455	0.03464954
JO-CA static deflection (push) of antenna; activation induces grooming & wing flapping; wing beat oscillation power in flight	CB1455	0.03025227
JO-C static deflection (push) of antenna; activation induces grooming & wing flapping; wing beat oscillation power in flight	CB1455	0.011365954
JO-CL static deflection (push) of antenna; activation induces grooming & wing flapping; wing beat oscillation power in flight	CB1455	0.0013133701
DNge138 neuromodulatory	CB1455	0.001141225
DNc02 reproduction, feeding	CB1455	0.00095344865
JO-CM static deflection (push) of antenna; activation induces grooming & wing flapping; wing beat oscillation power in flight	CB1455	0.00052534806
DNp06 turning, flight; escape_takeoff	CB1455	0.00052534806
DNp01 escape_takeoff	CB1455	0.00046554932
JO-D vibration and static deflection of antennal receiver; wing beat oscillation power in flight	CB1455	0.00026267403
JO-DP vibration and static deflection of antennal receiver; wing beat oscillation power in flight	CB1455	0.00026267403
DNp11 forward-jumping; escape_takeoff	CB1455	0.00026267403
DNa04 wing steering	CB1455	0.00022522523
oviIN oviposition	CB1456	0.016881727
DNp32 neuromodulatory	CB1456	0.011413139
pC1c oviposition, vaginal_plate_opening, abdomen_curl, reproduction, sine_song, pulse_song, courtship, egg_laying	CB1456	0.00586122
SMP550 oviposition; reproduction	CB1456	0.0023353295
SMP092 activation: reduce groundspeed	CB1456	0.0010441066
oviDNb oviposition, abdomen_curl	CB1456	0.0009875994
DNp27 neuromodulatory	CB1456	0.00077562965
PAM04 appetitive_learning; appetitive	CB1456	0.0006854368
DNpe048 neuromodulatory	CB1456	0.00063081103
DNp37 vaginal_plate_opening	CB1456	0.0006101281
PPL101 olfactory; aversive	CB1456	0.00045913682
MBON12 aversive	CB1456	0.00045228403
PAM09 appetitive_learning; appetitive	CB1456	0.00045228403
pC1b oviposition, vaginal_plate_opening, abdomen_curl, reproduction, sine_song, pulse_song, courtship, egg_laying	CB1456	0.0003952569
oviDNa_b oviposition, abdomen_curl	CB1456	0.00038037274
DNp62 neuromodulatory; hunger	CB1456	0.00037565737
DNc01 enhances appetitive behaviour and food intake; sensitizes olfactory signaling;	CB1456	0.00034831068
pC1e oviposition, vaginal_plate_opening, abdomen_curl, reproduction, sine_song, pulse_song, courtship, egg_laying, aggression	CB1456	0.00034831068
DNc02 reproduction, feeding	CB1456	0.00030506405
PPL102 aversive	CB1456	0.00030506405
VP1d+VP4_l2PN1 evaporation_dry_olf	CB1457	0.01507893
V_ilPN alcoholic_fermentation; olfactory; CO2 aversion	CB1457	0.013119297
DP1m_adPN alcoholic_fermentation	CB1457	0.009267266
DM4_adPN yeasty	CB1457	0.0053006313
VP1d+VP4_l2PN2 evaporation_dry_olf	CB1457	0.0052262424
VP4+VL1_l2PN dry; thermohygro	CB1457	0.0035967939
VP2_adPN hot-sensing	CB1457	0.0034959451
VM5v_adPN yeasty/fruity	CB1457	0.0033766408
DA1_vPN pheromones	CB1457	0.002796784
VA1v_vPN pheromones	CB1457	0.002725367
MBON15-like aversive	CB1457	0.002308735
MBON17-like aversive	CB1457	0.0021031746
DM2_lPN alcoholic_fermentation/fruity	CB1457	0.002035091
VP1m_l2PN thermo_hygro	CB1457	0.0014875171
VL1_vPN decaying_fruit	CB1457	0.001363137
M_vPNml62 thermo_hygro	CB1457	0.0012468828
MBON28 aversive	CB1457	0.0010913758
PAM10 appetitive_learning; appetitive	CB1457	0.0010145253
MBON02 appetitive	CB1457	0.0007562557
MBON07 appetitive	CB1457	0.0007312743
DC1_adPN fruity/dangerous; citrus fruit detection for selective oviposition	CB1457	0.00063492067
CB3205 aversive memory retrieval; innate olfactory approach	CB1457	0.0005952381
VA1d_adPN pheromones	CB1457	0.00049875316
DM6_adPN yeasty	CB1457	0.00049875316
DA3_adPN fruity	CB1457	0.0004901961
PPL106 gustatory; aversive	CB1457	0.0004901961
oviDNa_b oviposition, abdomen_curl	CB1457	0.0004901961
V_l2PN alcoholic_fermentation; olfactory; CO2 aversion	CB1457	0.00039245895
MBON18 aversive memory; activation drives approach	CB1457	0.000390625
M_l2PNm17 rate of temperature change; thermo_hygro	CB1457	0.00031746033
M_smPNm1 thermo_hygro; thermosensory	CB1457	0.00028169013
DC2_adPN plant_matter	CB1457	0.00024937658
LHPV2g1 early hot/cold avoidance; sense temperature rapid change & value; not aversive odour avoidance	CB1457	0.00024937658
MBON26 thermohygro; appetitive	CB1457	0.00024630543
VL2a_vPN decaying_fruit/plant_matter	CB1457	0.00024630543
DNp29 neuromodulatory (dNPF), stimulation mimics food-deprivation; abdomen grooming	CB1457	0.00023866349
DNp32 neuromodulatory	CB1457	0.0002096436
MBON11 hunger; aversive	CB1457	0.0002096436
MBON23 aversive	CB1457	0.0002096436
PAM09 appetitive_learning; appetitive	CB1457	0.0002096436
MBON06 olfactory, appetitive_learning; appetitive	CB1457	0.00018281536
CB3198 aversive memory retrieval; innate olfactory approach	CB1457	0.00018281536
DNg11 front leg rubbing; grooming	CB1458	0.0013425058
LPT28 visual_vertical_widefieldmotion	CB1458	0.00048780488
DNg104 neuromodulatory	CB1459	0.0019913828
DNp32 neuromodulatory	CB1459	0.000634462
DNg30 neuromodulatory	CB1459	0.0004832798
DNc02 reproduction, feeding	CB1459	0.0002629136
DNp29 neuromodulatory (dNPF), stimulation mimics food-deprivation; abdomen grooming	CB1459	0.00019317667
DNg30 neuromodulatory	CB1460	0.0015602116
DNp30 neuromodulatory; hunger	CB1460	0.0010775862
DNp29 neuromodulatory (dNPF), stimulation mimics food-deprivation; abdomen grooming	CB1460	0.0010775862
DNg104 neuromodulatory	CB1460	0.00096525095
MBON23 aversive	CB1461	0.071745284
DM1_lPN yeasty; vinegar attraction; phasic CO2 response; CO2 attraction	CB1461	0.06405881
ORN_VA2 vinegar attraction; phasic CO2 response; CO2 attraction	CB1461	0.059785306
ORN_DM1 vinegar attraction; phasic CO2 response; CO2 attraction	CB1461	0.04908696
VA2_adPN alcoholic_fermentation; vinegar attraction; phasic CO2 response; CO2 attraction	CB1461	0.047395058
lLN2P_a intra-glomerular gain control	CB1461	0.021352937
DP1m_adPN alcoholic_fermentation	CB1461	0.019216184
lLN2P_c postsynaptic PN inhibition, intra-glomerular gain control	CB1461	0.01494268
DP1l_adPN alcoholic_fermentation	CB1461	0.010253494
VM3_adPN alcoholic_fermentation	CB1461	0.008962691
VP2_adPN hot-sensing	CB1461	0.008547009
DNp32 neuromodulatory	CB1461	0.0034129692
DM4_adPN yeasty	CB1461	0.0034129692
lLN2P_b intra-glomerular gain control	CB1461	0.0034129692
il3LN6 increase left-right contrast in DA1_lPN	CB1461	0.0034129692
MBON14 appetitive_learning; aversive	CB1461	0.0034129692
VC5_lvPN decaying_fruit	CB1461	0.0021367522
VC4_adPN alcoholic_fermentation	CB1461	0.0021367522
MBON06 olfactory, appetitive_learning; appetitive	CB1461	0.0021367522
DNc02 reproduction, feeding	CB1461	0.0017064846
DP1m_vPN alcoholic_fermentation	CB1461	0.0017064846
PAM04 appetitive_learning; appetitive	CB1462	0.0058265207
DNp32 neuromodulatory	CB1462	0.0033371644
PAM09 appetitive_learning; appetitive	CB1462	0.0025951557
DNp62 neuromodulatory; hunger	CB1462	0.001620339
SMP550 oviposition; reproduction	CB1462	0.001510574
LT52 detect leg movements during head grooming	CB1462	0.0011415525
pC1b oviposition, vaginal_plate_opening, abdomen_curl, reproduction, sine_song, pulse_song, courtship, egg_laying	CB1462	0.000755287
DNp32 neuromodulatory	CB1463	0.0007190796
DNc01 enhances appetitive behaviour and food intake; sensitizes olfactory signaling;	CB1463	0.0002396932
JO-A high frequency sound; courtship song; activation in flight	CB1463	0.00022182787
DNg104 neuromodulatory	CB1463	0.00022182787
JO-C static deflection (push) of antenna; activation induces grooming & wing flapping; wing beat oscillation power in flight	CB1464	0.0012526095
JO-CL static deflection (push) of antenna; activation induces grooming & wing flapping; wing beat oscillation power in flight	CB1464	0.0010023318
VP4+VL1_l2PN dry; thermohygro	CB1464	0.0009708738
DNc02 reproduction, feeding	CB1464	0.00090297346
DNp27 neuromodulatory	CB1464	0.0006369427
DNb05 ipsiversive steering; turning	CB1464	0.0006369427
DNge138 neuromodulatory	CB1464	0.0005847953
DNg30 neuromodulatory	CB1464	0.0004854369
DNp30 neuromodulatory; hunger	CB1464	0.0004854369
CRZ01,CRZ02 heart; neuromodulatory	CB1466	0.0021813153
MBON18 aversive memory; activation drives approach	CB1466	0.0014836795
DNp32 neuromodulatory	CB1466	0.0007614912
DA1_lPN cVA male pheromone detection	CB1466	0.00074183976
DA3_adPN fruity	CB1466	0.00037091988
DNp32 neuromodulatory	CB1467	0.0013692807
CRZ01,CRZ02 heart; neuromodulatory	CB1467	0.0012654867
LC25 complex line motion; visual_thin_vertical_bar	CB1467	0.0006527415
DNp27 neuromodulatory	CB1467	0.0006127451
LAL093 turning; lower speed; odour-evoked offset search	CB1468	0.013338815
DNa02 ipsiversive, high gain steering; shorten stride of the inside leg	CB1468	0.001305483
DNp22 ocellar	CB1469	0.0025338386
DNb06 contraversive steering; turning	CB1469	0.000492126
DNge152 neuromodulatory	CB1469	0.00028935185
DNg70 neuromodulatory	CB1470	0.0037534144
DNc02 reproduction, feeding	CB1470	0.0003693444
VP5+Z_adPN thermo_hygro; hygrosensory	CB1470	0.00036670335
VP1l+VP3_ilPN cooling	CB1471	0.059251606
VP2+_adPN thermo_hygro; thermosensory	CB1471	0.022818826
VP3+VP1l_ivPN cooling	CB1471	0.017464029
DN1a temperature-modulated sleep regulation; time-of-day-dependent activity	CB1471	0.010883595
VP1d+VP4_l2PN1 evaporation_dry_olf	CB1471	0.00656554
VL1_vPN decaying_fruit	CB1471	0.0046866764
VL1_ilPN decaying_fruit	CB1471	0.0041961223
VP1m+VP5_ilPN humid; hygrosensory	CB1471	0.0008695652
VP4_vPN dry-sensing	CB1471	0.0008695652
VA2_adPN alcoholic_fermentation; vinegar attraction; phasic CO2 response; CO2 attraction	CB1471	0.00066225167
VP2_l2PN thermo_hygro; thermosensory	CB1471	0.00066225167
VP1m_l2PN thermo_hygro	CB1471	0.0006369427
VP2_adPN hot-sensing	CB1471	0.0006369427
CRZ01,CRZ02 heart; neuromodulatory	CB1471	0.0005494506
DNp32 neuromodulatory	CB1472	0.009641119
DNg104 neuromodulatory	CB1472	0.003649635
LB1a bitter taste	CB1472	0.003649635
SA_VTV_9 chemosensory	CB1472	0.003649635
VP3+VP1l_ivPN cooling	CB1472	0.0018248175
DNg70 neuromodulatory	CB1472	0.0018248175
SA_VTV_7 chemosensory	CB1472	0.0018248175
MZ_lvPN thermo_hygro; thermohygro	CB1472	0.0018248175
ORN_DA2 geosmin sensing	CB1473	0.10176772
DNp44 thermo_hygro;	CB1473	0.028831774
HRN_VP1d hygrosensory	CB1473	0.027821383
VP1l+VP3_ilPN cooling	CB1473	0.024529105
TRN_VP1m thermohygro	CB1473	0.02405576
lLN2P_a intra-glomerular gain control	CB1473	0.019133497
ORN_DM1 vinegar attraction; phasic CO2 response; CO2 attraction	CB1473	0.018775983
VM7d_adPN alcoholic_fermentation/yeasty	CB1473	0.017980436
ORN_DC4 acid or high concentration CO2 aversion	CB1473	0.017435903
lLN2F_b presynaptic global gain control	CB1473	0.016499436
ORN_DC1 citrus fruit detection for selective oviposition	CB1473	0.015132448
lLN2P_c postsynaptic PN inhibition, intra-glomerular gain control	CB1473	0.013033035
ORN_DA1 cVA male pheromone detection	CB1473	0.012336194
HRN_VP5 humid sensing	CB1473	0.012215321
VM7v_adPN fruity	CB1473	0.008754598
VP1m_l2PN thermo_hygro	CB1473	0.005939818
D_adPN dangerous	CB1473	0.005582289
VP1d+VP4_l2PN1 evaporation_dry_olf	CB1473	0.005458723
lLN2P_b intra-glomerular gain control	CB1473	0.0054545454
DA2_lPN geosmin sensing; dangerous	CB1473	0.0052935737
VC1_lPN plant_matter	CB1473	0.005135601
DC4_adPN dangerous; acid or high concentration CO2 aversion	CB1473	0.0037599294
DA1_lPN cVA male pheromone detection	CB1473	0.0037267082
DC1_adPN fruity/dangerous; citrus fruit detection for selective oviposition	CB1473	0.0035026148
VC2_lPN yeasty	CB1473	0.002484472
il3LN6 increase left-right contrast in DA1_lPN	CB1473	0.0024327121
DM1_lPN yeasty; vinegar attraction; phasic CO2 response; CO2 attraction	CB1473	0.0023465455
VA7l_adPN animal_matter	CB1473	0.0023121387
DNp32 neuromodulatory	CB1473	0.00216135
DL1_adPN fruity; respond to CO2	CB1473	0.002126943
DC3_adPN pheromones	CB1473	0.0018181817
DC2_adPN plant_matter	CB1473	0.001242236
DM3_adPN yeasty/fruity/dangerous	CB1473	0.001242236
V_ilPN alcoholic_fermentation; olfactory; CO2 aversion	CB1473	0.0011904762
VM5d_adPN fruity	CB1473	0.0011904762
ORN_VA2 vinegar attraction; phasic CO2 response; CO2 attraction	CB1473	0.0011904762
DM4_adPN yeasty	CB1473	0.0011560693
DM2_lPN alcoholic_fermentation/fruity	CB1473	0.0011560693
VA6_adPN yeasty/plant_matter	CB1473	0.0011560693
DNc01 enhances appetitive behaviour and food intake; sensitizes olfactory signaling;	CB1473	0.0011560693
DA3_adPN fruity	CB1473	0.0011560693
DL3_lPN pheromones	CB1473	0.0009708738
DL2d_adPN decaying_fruit	CB1473	0.0009708738
JO-B low frequency sound	CB1474	0.10386861
JO-CA static deflection (push) of antenna; activation induces grooming & wing flapping; wing beat oscillation power in flight	CB1474	0.007830711
JO-E static deflection (pull) of antenna; activation induces grooming and wing flapping	CB1474	0.0021488927
DNge138 neuromodulatory	CB1474	0.0014855352
JO-C static deflection (push) of antenna; activation induces grooming & wing flapping; wing beat oscillation power in flight	CB1474	0.00040064103
DNge011 antennal_grooming	CB1475	0.0014358698
DNge078 antennal_grooming	CB1475	0.0011844807
DNg62 antennal_grooming	CB1475	0.00085694157
DNg22 neuromodulatory	CB1475	0.0003285047
DNge149 neuromodulatory	CB1475	0.00029832937
DNg104 neuromodulatory	CB1475	0.00015893197
DNp42 backing up; geosmin avoidance	CB1475	0.00014916468
DNge012 antennal_grooming	CB1475	0.00014916468
JO-A high frequency sound; courtship song; activation in flight	CB1476	0.06396097
DNp04 escape_takeoff	CB1476	0.0014688423
DNp32 neuromodulatory	CB1476	0.00092355063
DNge138 neuromodulatory	CB1476	0.00091383816
DNg104 neuromodulatory	CB1476	0.00020080322
M_lPNm11A rate of temperature change; thermo_hygro	CB1476	0.00013888889
LPT42_Nod4 visual_horizontal_widefieldmotion	CB1477	0.06745676
Nod2 visual_horizontal_widefield motion	CB1477	0.061173104
Nod3 visual_horizontal_widefield motion	CB1477	0.05267219
LPT21 visual_horizontal_widefieldmotion	CB1477	0.027943324
H2 visual_horizontal_widefieldmotion; visual	CB1477	0.007862127
LPT31 visual_vertical_widefieldmotion	CB1477	0.0025065849
DNp27 neuromodulatory	CB1477	0.0019974199
Nod5 visual_vertical_widefieldmotion	CB1477	0.0010946451
Nod1 visual_horizontal_widefield motion	CB1477	0.0010892113
VSm visual_vertical_widefieldmotion	CB1477	0.00101833
DNae003 turning; walking	CB1477	0.0009790899
SAD093 antennal grooming	CB1477	0.00058548007
VP4+VL1_l2PN dry; thermohygro	CB1477	0.00058548007
DNge138 neuromodulatory	CB1477	0.00046992482
DNa12 abdomen_curl; abdomen_motion	CB1477	0.00046992482
oviIN oviposition	CB1478	0.030199142
PPL102 aversive	CB1478	0.0048253792
DNpe048 neuromodulatory	CB1478	0.0016824565
DNp27 neuromodulatory	CB1478	0.0011135858
PPL101 olfactory; aversive	CB1478	0.0011086692
pC1c oviposition, vaginal_plate_opening, abdomen_curl, reproduction, sine_song, pulse_song, courtship, egg_laying	CB1478	0.0009157509
MBON33 visual, aversive	CB1478	0.0009157509
MBON09 olfactory, visual; aversive	CB1478	0.0005787037
AOTU019 frontal visual field object detection; steer object towards midline; increase forward velocity	CB1478	0.0005567929
MBON32 visual, aversive	CB1478	0.0005567929
PAM01 appetitive_learning; appetitive	CB1478	0.0005518764
DNp28 ocellar	CB1479	0.004921706
JO-E static deflection (pull) of antenna; activation induces grooming and wing flapping	CB1479	0.0017387104
DNp22 ocellar	CB1479	0.0014538101
DNb06 contraversive steering; turning	CB1479	0.001394037
CB0916 neck_control; neck_motor	CB1479	0.0013177053
DNae003 turning; walking	CB1479	0.0009110342
DNg11 front leg rubbing; grooming	CB1479	0.0007673282
DNx02 neck_motor	CB1479	0.0006954408
DNa10 wing thrust, lift, pitch	CB1479	0.0006681051
DNb02 turning	CB1479	0.0005824112
DNp31 wing power	CB1479	0.0005824112
DNb01 turning; flight	CB1479	0.0005767013
LPT28 visual_vertical_widefieldmotion	CB1479	0.00035014006
DNge152 neuromodulatory	CB1479	0.00033233632
DNa05 flight saccade	CB1479	0.00026497085
VP1l+VP3_ilPN cooling	CB1481	0.0079513285
DNp32 neuromodulatory	CB1481	0.002255498
DNp27 neuromodulatory	CB1481	0.0011848342
DNp29 neuromodulatory (dNPF), stimulation mimics food-deprivation; abdomen grooming	CB1481	0.0011848342
DNg104 neuromodulatory	CB1481	0.0010706638
LHPV2g1 early hot/cold avoidance; sense temperature rapid change & value; not aversive odour avoidance	CB1481	0.0010706638
CRZ01,CRZ02 heart; neuromodulatory	CB1481	0.0010706638
DNx02 neck_motor	CB1482	0.045447886
DNg11 front leg rubbing; grooming	CB1482	0.013245411
DNa10 wing thrust, lift, pitch	CB1482	0.0023790002
DNg26 reproduction	CB1482	0.0010109289
DNp31 wing power	CB1482	0.0009107468
DNb05 ipsiversive steering; turning	CB1482	0.00043177893
DNae003 turning; walking	CB1482	0.00043177893
DNg97 forward; walking	CB1482	0.00033333336
DM2_lPN alcoholic_fermentation/fruity	CB1483	0.14882834
VA1d_adPN pheromones	CB1483	0.06250984
DM1_lPN yeasty; vinegar attraction; phasic CO2 response; CO2 attraction	CB1483	0.055070926
VM2_adPN fruity	CB1483	0.030020539
V_ilPN alcoholic_fermentation; olfactory; CO2 aversion	CB1483	0.026772376
DM4_vPN yeasty	CB1483	0.014287965
DM5_lPN yeasty	CB1483	0.014282745
VC5_lvPN decaying_fruit	CB1483	0.013871444
DL2d_vPN decaying_fruit	CB1483	0.013318601
DP1m_vPN alcoholic_fermentation	CB1483	0.013139561
DM3_adPN yeasty/fruity/dangerous	CB1483	0.012301153
VM3_adPN alcoholic_fermentation	CB1483	0.011817282
V_l2PN alcoholic_fermentation; olfactory; CO2 aversion	CB1483	0.010991005
VA1v_adPN pheromones	CB1483	0.010237745
DP1l_adPN alcoholic_fermentation	CB1483	0.00831864
VA4_lPN yeasty	CB1483	0.0075693615
DP1m_adPN alcoholic_fermentation	CB1483	0.005782976
VA3_adPN yeasty/fruity	CB1483	0.0037984946
DC4_vPN dangerous; acid or high concentration CO2 aversion	CB1483	0.0035979685
CB2842 aversive memory retrieval; innate olfactory approach	CB1483	0.003339876
VA2_adPN alcoholic_fermentation; vinegar attraction; phasic CO2 response; CO2 attraction	CB1483	0.0031700633
DC2_adPN plant_matter	CB1483	0.0029220781
CB3009 aversive memory retrieval; innate olfactory approach	CB1483	0.002248718
DM6_adPN yeasty	CB1483	0.0019599167
MBON18 aversive memory; activation drives approach	CB1483	0.0019122809
DC4_adPN dangerous; acid or high concentration CO2 aversion	CB1483	0.0018929491
VL2p_adPN decaying_fruit/animal_matter	CB1483	0.001815601
DM4_adPN yeasty	CB1483	0.0013023464
VA6_adPN yeasty/plant_matter	CB1483	0.001282262
VA1v_vPN pheromones	CB1483	0.001221374
CB3205 aversive memory retrieval; innate olfactory approach	CB1483	0.0011811024
DP1l_vPN alcoholic_fermentation	CB1483	0.0011811024
VL2a_adPN decaying_fruit/plant_matter	CB1483	0.0011054445
DA1_lPN cVA male pheromone detection	CB1483	0.0010927451
VA7l_adPN animal_matter	CB1483	0.0006612154
DC3_adPN pheromones	CB1483	0.0006329114
DC1_adPN fruity/dangerous; citrus fruit detection for selective oviposition	CB1483	0.000610687
DL2d_adPN decaying_fruit	CB1483	0.0003937008
DNc02 reproduction, feeding	CB1483	0.0003937008
LHPV2g1 early hot/cold avoidance; sense temperature rapid change & value; not aversive odour avoidance	CB1483	0.0003937008
VC1_lPN plant_matter	CB1483	0.00032467532
VM4_adPN decaying_fruit	CB1483	0.00032467532
DL5_adPN alcoholic_fermentation/dangerous/plant_matter	CB1483	0.0003164557
VM7d_adPN alcoholic_fermentation/yeasty	CB1483	0.0003053435
DNc01 enhances appetitive behaviour and food intake; sensitizes olfactory signaling;	CB1483	0.0003053435
VM4_lvPN decaying_fruit	CB1483	0.0003053435
DA1_vPN pheromones	CB1483	0.0003053435
JO-A high frequency sound; courtship song; activation in flight	CB1484	0.035312425
JO-B low frequency sound	CB1484	0.026285978
JO-D vibration and static deflection of antennal receiver; wing beat oscillation power in flight	CB1484	0.018553236
DNp30 neuromodulatory; hunger	CB1484	0.0104308985
JO-DA vibration and static deflection of antennal receiver; wing beat oscillation power in flight	CB1484	0.009043579
DNge138 neuromodulatory	CB1484	0.003910458
LPLC2 Looming escape	CB1484	0.0027077675
JO-E static deflection (pull) of antenna; activation induces grooming and wing flapping	CB1484	0.0026850475
DNp01 escape_takeoff	CB1484	0.0012032152
JO-DP vibration and static deflection of antennal receiver; wing beat oscillation power in flight	CB1484	0.0008013463
DNc02 reproduction, feeding	CB1484	0.00062201003
DNp04 escape_takeoff	CB1484	0.0005476451
JO-CA static deflection (push) of antenna; activation induces grooming & wing flapping; wing beat oscillation power in flight	CB1484	0.00043744533
DNp27 neuromodulatory	CB1484	0.00040306328
DNp32 neuromodulatory	CB1484	0.00038348217
DNc01 enhances appetitive behaviour and food intake; sensitizes olfactory signaling;	CB1484	0.00036390102
JO-CM static deflection (push) of antenna; activation induces grooming & wing flapping; wing beat oscillation power in flight	CB1484	0.00036390102
DNp06 turning, flight; escape_takeoff	CB1484	0.00018195051
DNp13 oviposition; reproduction	CB1484	0.00018195051
DA1_lPN cVA male pheromone detection	CB1485	0.034383908
DL3_lPN pheromones	CB1485	0.010364842
MBON20 aversive	CB1485	0.0061976155
DNp32 neuromodulatory	CB1485	0.0053684283
DNp62 neuromodulatory; hunger	CB1485	0.0046643517
CB0997 rate of change of cVA concentration	CB1485	0.0025183766
DNp30 neuromodulatory; hunger	CB1485	0.0022869885
PAM04 appetitive_learning; appetitive	CB1485	0.0012820513
pC1c oviposition, vaginal_plate_opening, abdomen_curl, reproduction, sine_song, pulse_song, courtship, egg_laying	CB1485	0.00074626866
DNp37 vaginal_plate_opening	CB1485	0.00074626866
MBON18 aversive memory; activation drives approach	CB1485	0.0005630631
DC2_adPN plant_matter	CB1485	0.0004145937
LC9 visual_loom, visual_small_object; courtship; backward walking	CB1487	0.170619
PFL2 slowing & turning	CB1487	0.035034552
LAL073 bidirectional regulation of walking speed; scale odour-evoked run length	CB1487	0.011661677
PFL3 compare allocentric heading vs. goal angles	CB1487	0.010685494
AOTU019 frontal visual field object detection; steer object towards midline; increase forward velocity	CB1487	0.0015890712
Nod1 visual_horizontal_widefield motion	CB1487	0.0013238771
DNa02 ipsiversive, high gain steering; shorten stride of the inside leg	CB1487	0.00094562647
H2 visual_horizontal_widefieldmotion; visual	CB1487	0.0008510638
LC16 Retreat behavior; visual_loom; backwards, freezing; walking	CB1487	0.00082304527
LAL093 turning; lower speed; odour-evoked offset search	CB1487	0.00073800737
DNg28 feeding	CB1488	0.00065694656
DNc01 enhances appetitive behaviour and food intake; sensitizes olfactory signaling;	CB1488	0.00061600504
DNg70 neuromodulatory	CB1488	0.00027233115
MBON14 appetitive_learning; aversive	CB1489	0.03892346
MBON02 appetitive	CB1489	0.024998486
MBON13 aversive	CB1489	0.021962622
MBON12 aversive	CB1489	0.009126921
CB0339 aversive memory retrieval; innate olfactory approach	CB1489	0.0068914033
CB3198 aversive memory retrieval; innate olfactory approach	CB1489	0.0064463397
CB2977 aversive memory retrieval; innate olfactory approach	CB1489	0.0050770575
MBON21 appetitive	CB1489	0.0042683757
MBON03 appetitive	CB1489	0.004240103
MBON18 aversive memory; activation drives approach	CB1489	0.0029539375
MBON19 visual; aversive	CB1489	0.0025856162
MBON16 thermohygro; aversive	CB1489	0.0024651478
PPL101 olfactory; aversive	CB1489	0.0020988442
MBON24 mechanosensory, gustatory; appetitive	CB1489	0.0020335724
PPL106 gustatory; aversive	CB1489	0.0017838242
MBON06 olfactory, appetitive_learning; appetitive	CB1489	0.0017182472
MBON23 aversive	CB1489	0.0014150363
MBON26 thermohygro; appetitive	CB1489	0.0012690355
MBON01 appetitive	CB1489	0.0012037636
MBON17 aversive	CB1489	0.0011074197
MBON15-like aversive	CB1489	0.00086132647
MBON30 aversive	CB1489	0.0008460237
MBON17-like aversive	CB1489	0.0008298087
PAM11 appetitive_learning; appetitive	CB1489	0.0007925609
DNp32 neuromodulatory	CB1489	0.0007731004
MBON15 aversive	CB1489	0.0007390983
PAM10 appetitive_learning; appetitive	CB1489	0.00055370986
MBON04 appetitive	CB1489	0.00043066323
DNc01 enhances appetitive behaviour and food intake; sensitizes olfactory signaling;	CB1489	0.00043066323
MBON28 aversive	CB1489	0.00043066323
MBON29 appetitive	CB1489	0.00043066323
PAM04 appetitive_learning; appetitive	CB1489	0.00043066323
CB3009 aversive memory retrieval; innate olfactory approach	CB1489	0.00042301184
PAM01 appetitive_learning; appetitive	CB1489	0.00042301184
MBON05 appetitive	CB1489	0.00040355127
PAM09 appetitive_learning; appetitive	CB1489	0.00040355127
CB2842 aversive memory retrieval; innate olfactory approach	CB1489	0.00036954915
VC4_adPN alcoholic_fermentation	CB1490	0.16337565
VA7l_adPN animal_matter	CB1490	0.102292836
DM2_lPN alcoholic_fermentation/fruity	CB1490	0.027621802
VC1_lPN plant_matter	CB1490	0.026213804
DL2v_adPN decaying_fruit	CB1490	0.024617795
DP1m_adPN alcoholic_fermentation	CB1490	0.024435256
DP1l_adPN alcoholic_fermentation	CB1490	0.024267009
DC4_adPN dangerous; acid or high concentration CO2 aversion	CB1490	0.022289092
VA3_adPN yeasty/fruity	CB1490	0.016835961
D_adPN dangerous	CB1490	0.0081001725
VM5d_adPN fruity	CB1490	0.006366054
DC2_adPN plant_matter	CB1490	0.0056066057
VA7m_lPN unknown/dangerous	CB1490	0.005595713
VA4_lPN yeasty	CB1490	0.005595197
VC2_lPN yeasty	CB1490	0.005371386
VC5_lvPN decaying_fruit	CB1490	0.005245211
V_l2PN alcoholic_fermentation; olfactory; CO2 aversion	CB1490	0.0050572036
VL2p_adPN decaying_fruit/animal_matter	CB1490	0.0039007976
DC1_adPN fruity/dangerous; citrus fruit detection for selective oviposition	CB1490	0.0038483455
VM1_lPN decaying_fruit	CB1490	0.0037120339
VL2a_adPN decaying_fruit/plant_matter	CB1490	0.0036764708
DP1m_vPN alcoholic_fermentation	CB1490	0.0031763967
DM3_adPN yeasty/fruity/dangerous	CB1490	0.002962963
M_l2PNm16 rate of temperaure change	CB1490	0.0022167754
DL2d_vPN decaying_fruit	CB1490	0.0022167754
V_ilPN alcoholic_fermentation; olfactory; CO2 aversion	CB1490	0.0020942409
DL5_adPN alcoholic_fermentation/dangerous/plant_matter	CB1490	0.0016949152
MBON17-like aversive	CB1490	0.0016949152
VA5_lPN animal_matter	CB1490	0.0014814815
VL1_ilPN decaying_fruit	CB1490	0.0014814815
DNp27 neuromodulatory	CB1490	0.0014814815
DM5_lPN yeasty	CB1490	0.0014705883
VM7d_adPN alcoholic_fermentation/yeasty	CB1490	0.001183432
VP1d+VP4_l2PN2 evaporation_dry_olf	CB1490	0.001183432
MBON28 aversive	CB1490	0.001183432
DL2d_adPN decaying_fruit	CB1490	0.00073529413
VP1d+VP4_l2PN1 evaporation_dry_olf	CB1490	0.00073529413
VM7v_adPN fruity	CB1490	0.00073529413
LHPV2g1 early hot/cold avoidance; sense temperature rapid change & value; not aversive odour avoidance	CB1490	0.00073529413
MBON16 thermohygro; aversive	CB1490	0.00073529413
DA3_adPN fruity	CB1491	0.01561023
VM7v_adPN fruity	CB1491	0.0087525
V_ilPN alcoholic_fermentation; olfactory; CO2 aversion	CB1491	0.007446965
V_l2PN alcoholic_fermentation; olfactory; CO2 aversion	CB1491	0.005849333
VM7d_adPN alcoholic_fermentation/yeasty	CB1491	0.005260099
DNp32 neuromodulatory	CB1491	0.004391745
VP1d+VP4_l2PN2 evaporation_dry_olf	CB1491	0.0037965074
LHAV1a1 aversive odour processing	CB1491	0.0019497777
DA2_lPN geosmin sensing; dangerous	CB1491	0.0017857143
M_vPNml60 thermo_hygro	CB1491	0.0017857143
VA7l_adPN animal_matter	CB1491	0.0017006802
DL4_adPN sex pheromone of the parasitic wasp L.boulardi; dangerous	CB1491	0.001518603
DC3_adPN pheromones	CB1491	0.0014455783
CB0339 aversive memory retrieval; innate olfactory approach	CB1491	0.0014455783
VP1m_l2PN thermo_hygro	CB1491	0.0013545397
DNp29 neuromodulatory (dNPF), stimulation mimics food-deprivation; abdomen grooming	CB1491	0.0013545397
DNp30 neuromodulatory; hunger	CB1491	0.0008503401
MBON02 appetitive	CB1491	0.0008503401
CB0997 rate of change of cVA concentration	CB1491	0.0008503401
MBON20 aversive	CB1491	0.0007593015
LT52 detect leg movements during head grooming	CB1491	0.0007593015
DNp42 backing up; geosmin avoidance	CB1491	0.0007593015
VP1d_il2PN thermo_hygro	CB1491	0.0007593015
CRZ01,CRZ02 heart; neuromodulatory	CB1491	0.0007593015
DL3_lPN pheromones	CB1491	0.0005952381
VC2_lPN yeasty	CB1491	0.0005952381
VP1d+VP4_l2PN1 evaporation_dry_olf	CB1491	0.0005952381
VM2_adPN fruity	CB1491	0.0005952381
DA1_vPN pheromones	CB1491	0.0005952381
M_lPNm11C rate of temperature change; thermo_hygro	CB1491	0.0005952381
LPT48_vCal3 visual_vertical_widefieldmotion	CB1492	0.104832865
vCal1 visual_vertical_widefieldmotion	CB1492	0.030652301
LPT49 visual_vertical_widefieldmotion	CB1492	0.012055929
JO-E static deflection (pull) of antenna; activation induces grooming and wing flapping	CB1492	0.0040899795
DNge138 neuromodulatory	CB1492	0.0020449897
LPT42_Nod4 visual_horizontal_widefieldmotion	CB1492	0.0020449897
LPT21 visual_horizontal_widefieldmotion	CB1492	0.0020449897
DNp10 landing	CB1492	0.00078616355
JO-E static deflection (pull) of antenna; activation induces grooming and wing flapping	CB1493	0.03561769
JO-E static deflection (pull) of antenna; activation induces grooming and wing flapping; wing beat oscillation power in flight	CB1493	0.018206323
DNb05 ipsiversive steering; turning	CB1493	0.0038986355
MBON33 visual, aversive	CB1493	0.0019493178
Nod1 visual_horizontal_widefield motion	CB1493	0.0013020834
DNge138 neuromodulatory	CB1493	0.0011695906
DNa10 wing thrust, lift, pitch	CB1493	0.0011695906
VM7d_adPN alcoholic_fermentation/yeasty	CB1494	0.033955857
DNp32 neuromodulatory	CB1494	0.011222411
V_l2PN alcoholic_fermentation; olfactory; CO2 aversion	CB1494	0.007368421
DM2_lPN alcoholic_fermentation/fruity	CB1494	0.0058913413
VP4_vPN dry-sensing	CB1494	0.004278438
VM7v_adPN fruity	CB1494	0.004210526
DC4_adPN dangerous; acid or high concentration CO2 aversion	CB1494	0.0032258064
DC1_adPN fruity/dangerous; citrus fruit detection for selective oviposition	CB1494	0.002105263
DA1_vPN pheromones	CB1494	0.0016129032
DNp29 neuromodulatory (dNPF), stimulation mimics food-deprivation; abdomen grooming	CB1494	0.0016129032
CB0339 aversive memory retrieval; innate olfactory approach	CB1494	0.0016129032
V_ilPN alcoholic_fermentation; olfactory; CO2 aversion	CB1494	0.0010526315
VP1d+VP4_l2PN1 evaporation_dry_olf	CB1494	0.0010526315
VM5v_adPN yeasty/fruity	CB1494	0.0010526315
M_lvPNm48 humid_heating_olf; thermohygro; thermohygro	CB1495	0.085038155
VP1l+VP3_ilPN cooling	CB1495	0.019943709
M_l2PNm16 rate of temperaure change	CB1495	0.019530687
VP3+_l2PN adapting, cold sensing	CB1495	0.010852201
VP5+VP3_l2PN humid_cooling;	CB1495	0.0015146357
DA3_adPN fruity	CB1495	0.0011061947
DNp32 neuromodulatory	CB1495	0.0010338665
VP3+VP1l_ivPN cooling	CB1495	0.00065876154
LHPV2g1 early hot/cold avoidance; sense temperature rapid change & value; not aversive odour avoidance	CB1495	0.00055309734
VP2_l2PN thermo_hygro; thermosensory	CB1495	0.00048076923
M_lPNm11A rate of temperature change; thermo_hygro	CB1495	0.00032938077
PAM09 appetitive_learning; appetitive	CB1495	0.00032938077
JO-B low frequency sound	CB1496	0.086257264
JO-E static deflection (pull) of antenna; activation induces grooming and wing flapping	CB1496	0.035336863
DNg75 forward; walking	CB1496	0.009942775
JO-E static deflection (pull) of antenna; activation induces grooming and wing flapping; wing beat oscillation power in flight	CB1496	0.008604439
JO-D vibration and static deflection of antennal receiver; wing beat oscillation power in flight	CB1496	0.0033829592
LPT50 visual_vertical_widefieldmotion	CB1496	0.0027027028
DNg100 forward; walking	CB1496	0.0024833365
JO-E static deflection (pull) of antenna; activation induces grooming and wing flapping; activation in flight; wing beat oscillation power in flight	CB1496	0.0017977528
JO-C static deflection (push) of antenna; activation induces grooming & wing flapping; wing beat oscillation power in flight	CB1496	0.00088422076
DNge050 walking	CB1496	0.0008695652
JO-CM static deflection (push) of antenna; activation induces grooming & wing flapping; wing beat oscillation power in flight	CB1496	0.00070671376
DNp15 turning, walking, flight	CB1496	0.00070671376
DNb01 turning; flight	CB1496	0.0006779661
HSS Horizontal flow; visual_horizontal_widefieldmotion; visual	CB1496	0.0006779661
DNc02 reproduction, feeding	CB1496	0.0006756757
DNb02 turning	CB1496	0.0006756757
LPT28 visual_vertical_widefieldmotion	CB1496	0.0006756757
DNa15 turning; flight	CB1496	0.0006756757
DNx02 neck_motor	CB1496	0.0004494382
DNp09 turning on unilateral activation; forward on bilateral activation; abdomen_curl; freezing	CB1496	0.0004494382
JO-CA static deflection (push) of antenna; activation induces grooming & wing flapping; wing beat oscillation power in flight	CB1496	0.0004494382
DNge138 neuromodulatory	CB1496	0.0004347826
DNa02 ipsiversive, high gain steering; shorten stride of the inside leg	CB1496	0.0004347826
CB0831 pitch head downward 10-15 degrees; gaze stabilization; neck_control	CB1496	0.0004347826
DNa10 wing thrust, lift, pitch	CB1496	0.0004347826
DNpe048 neuromodulatory	CB1497	0.05472481
oviIN oviposition	CB1497	0.0061879996
DN1pB time-of-day-dependent activity; morning activity	CB1497	0.0004541326
DNc01 enhances appetitive behaviour and food intake; sensitizes olfactory signaling;	CB1497	0.0004541326
SMP092 activation: reduce groundspeed	CB1497	0.00041614647
DNp27 neuromodulatory	CB1497	0.0003866976
VP1l+VP3_ilPN cooling	CB1497	0.0003866976
aMe8 input to clock neurons	CB1497	0.0003866976
LC4 Looming detector; visual_loom; flight; escape_takeoff	CB1498	0.03516664
DNp04 escape_takeoff	CB1498	0.015716644
JO-A high frequency sound; courtship song; activation in flight	CB1498	0.0020068232
DNp01 escape_takeoff	CB1498	0.0015553202
DNp32 neuromodulatory	CB1498	0.0011291489
DNp06 turning, flight; escape_takeoff	CB1498	0.001128331
LPLC1 visual_loom, collision avoidance	CB1498	0.00098489
DNc02 reproduction, feeding	CB1498	0.0005655477
LC11 Small object; visual_small_object; visual	CB1498	0.0005421818
DNg104 neuromodulatory	CB1498	0.00042315235
DNp02 backward-jumping; escape_takeoff	CB1498	0.00041886125
LPLC2 Looming escape	CB1498	0.0004125977
DNa11 turning; walking	CB1498	0.00032986072
DNp11 forward-jumping; escape_takeoff	CB1498	0.00032986072
DNg30 neuromodulatory	CB1498	0.0002409803
JO-B low frequency sound	CB1498	0.00017433752
DNge138 neuromodulatory	CB1498	0.00012806251
LC18 small object detection	CB1498	0.000108436354
DNp10 landing	CB1498	7.3844334e-05
DNp27 neuromodulatory	CB1498	5.4218177e-05
DNp30 neuromodulatory; hunger	CB1498	5.4218177e-05
DA3_adPN fruity	CB1499	0.019845882
VP4_vPN dry-sensing	CB1499	0.009347195
DNp32 neuromodulatory	CB1499	0.0069637885
MBON20 aversive	CB1499	0.004178273
VP1m+VP5_ilPN humid; hygrosensory	CB1499	0.0027855153
DNg104 neuromodulatory	CB1499	0.002624672
DNg30 neuromodulatory	CB1499	0.0013927576
DNp62 neuromodulatory; hunger	CB1499	0.001312336
DA4l_adPN bacterial metabolite indole detection; dangerous; olfactory	CB1500	0.07349134
VM5d_adPN fruity	CB1500	0.027889136
VC2_lPN yeasty	CB1500	0.027762987
DL1_adPN fruity; respond to CO2	CB1500	0.02507366
VA6_adPN yeasty/plant_matter	CB1500	0.022157095
VC1_lPN plant_matter	CB1500	0.021113064
DC1_adPN fruity/dangerous; citrus fruit detection for selective oviposition	CB1500	0.014507009
VA1d_vPN pheromones	CB1500	0.013860024
VM7d_adPN alcoholic_fermentation/yeasty	CB1500	0.01041523
VM7v_adPN fruity	CB1500	0.008164244
DC4_adPN dangerous; acid or high concentration CO2 aversion	CB1500	0.008005424
DM2_lPN alcoholic_fermentation/fruity	CB1500	0.0042460766
DL3_lPN pheromones	CB1500	0.0035256413
DM6_adPN yeasty	CB1500	0.003125
VM5v_adPN yeasty/fruity	CB1500	0.0030381945
DA2_lPN geosmin sensing; dangerous	CB1500	0.0026835762
DL5_adPN alcoholic_fermentation/dangerous/plant_matter	CB1500	0.002170139
VC4_adPN alcoholic_fermentation	CB1500	0.0020833334
DC2_adPN plant_matter	CB1500	0.0019023262
DA3_adPN fruity	CB1500	0.0018155207
VA5_lPN animal_matter	CB1500	0.0017628206
VA2_adPN alcoholic_fermentation; vinegar attraction; phasic CO2 response; CO2 attraction	CB1500	0.0013888889
VL2p_adPN decaying_fruit/animal_matter	CB1500	0.0011210763
VM1_lPN decaying_fruit	CB1500	0.0011210763
V_l2PN alcoholic_fermentation; olfactory; CO2 aversion	CB1500	0.0011210763
DN1a temperature-modulated sleep regulation; time-of-day-dependent activity	CB1500	0.0011210763
DNp32 neuromodulatory	CB1500	0.0010683761
DNc01 enhances appetitive behaviour and food intake; sensitizes olfactory signaling;	CB1500	0.00078125
LHPV2g1 early hot/cold avoidance; sense temperature rapid change & value; not aversive odour avoidance	CB1500	0.00078125
VL2p_vPN decaying_fruit/animal_matter	CB1500	0.00078125
VM3_adPN alcoholic_fermentation	CB1500	0.00069444446
CB2842 aversive memory retrieval; innate olfactory approach	CB1500	0.00069444446
CB0997 rate of change of cVA concentration	CB1501	0.0024875621
DNp32 neuromodulatory	CB1501	0.002351653
DNp29 neuromodulatory (dNPF), stimulation mimics food-deprivation; abdomen grooming	CB1501	0.0014880953
LC15 visual_thin_vertical_bar, visual_large_objects; visual	CB1502	0.04292476
LC17 visual_loom, visual_large_objects, visual_small_object	CB1502	0.02092651
LC21 visual_small_object	CB1502	0.0016809774
LC12 visual_loom, visual_large_objects, visual_small_object; visual	CB1502	0.0010601643
LC11 Small object; visual_small_object; visual	CB1502	0.0007776682
LPLC2 Looming escape	CB1502	0.0007643826
LC25 complex line motion; visual_thin_vertical_bar	CB1502	0.00075538544
DNp27 neuromodulatory	CB1502	0.00055694795
DNc01 enhances appetitive behaviour and food intake; sensitizes olfactory signaling;	CB1502	0.00048590865
VA7l_adPN animal_matter	CB1503	0.06649847
VA5_lPN animal_matter	CB1503	0.06316231
VM1_lPN decaying_fruit	CB1503	0.039478615
VC2_lPN yeasty	CB1503	0.03515029
DP1l_adPN alcoholic_fermentation	CB1503	0.023641817
DL5_adPN alcoholic_fermentation/dangerous/plant_matter	CB1503	0.01857742
D_adPN dangerous	CB1503	0.012584029
VM5d_adPN fruity	CB1503	0.0105158845
VA1v_adPN pheromones	CB1503	0.007679289
VL2p_adPN decaying_fruit/animal_matter	CB1503	0.0076369676
VA1d_vPN pheromones	CB1503	0.0060945167
VA7m_lPN unknown/dangerous	CB1503	0.005997354
DL4_adPN sex pheromone of the parasitic wasp L.boulardi; dangerous	CB1503	0.005991406
DL2v_adPN decaying_fruit	CB1503	0.0059903455
VL2a_adPN decaying_fruit/plant_matter	CB1503	0.005945269
DC2_adPN plant_matter	CB1503	0.0058136093
VC4_adPN alcoholic_fermentation	CB1503	0.005622811
DP1m_adPN alcoholic_fermentation	CB1503	0.0053401543
DA4l_adPN bacterial metabolite indole detection; dangerous; olfactory	CB1503	0.0052526747
DM6_adPN yeasty	CB1503	0.0046784217
VM4_adPN decaying_fruit	CB1503	0.0035743485
DA2_lPN geosmin sensing; dangerous	CB1503	0.0035600518
DA3_adPN fruity	CB1503	0.0032119914
VC5_lvPN decaying_fruit	CB1503	0.0022959602
VM4_lvPN decaying_fruit	CB1503	0.0021961685
VA2_adPN alcoholic_fermentation; vinegar attraction; phasic CO2 response; CO2 attraction	CB1503	0.0019479
VA3_adPN yeasty/fruity	CB1503	0.0018781174
DP1l_vPN alcoholic_fermentation	CB1503	0.0018083348
VL1_ilPN decaying_fruit	CB1503	0.0017421603
DM4_vPN yeasty	CB1503	0.0014664306
DL2d_adPN decaying_fruit	CB1503	0.0014064121
VM2_adPN fruity	CB1503	0.0013066202
VM7v_adPN fruity	CB1503	0.0010706638
DL2d_vPN decaying_fruit	CB1503	0.0009310987
VA6_adPN yeasty/plant_matter	CB1503	0.00088339223
LHPV2g1 early hot/cold avoidance; sense temperature rapid change & value; not aversive odour avoidance	CB1503	0.00087108015
VA4_lPN yeasty	CB1503	0.0005353319
DNc01 enhances appetitive behaviour and food intake; sensitizes olfactory signaling;	CB1503	0.0005353319
VM7d_adPN alcoholic_fermentation/yeasty	CB1503	0.00046554935
DL1_adPN fruity; respond to CO2	CB1503	0.00046554935
DC1_adPN fruity/dangerous; citrus fruit detection for selective oviposition	CB1503	0.00044169612
DC4_adPN dangerous; acid or high concentration CO2 aversion	CB1503	0.00044169612
CB3205 aversive memory retrieval; innate olfactory approach	CB1503	0.00044169612
VP1d+VP4_l2PN2 evaporation_dry_olf	CB1503	0.00043554007
VP1d_il2PN thermo_hygro	CB1503	0.00043554007
CB2842 aversive memory retrieval; innate olfactory approach	CB1503	0.00043554007
M_lPNm11A rate of temperature change; thermo_hygro	CB1504	0.046186604
VP2+VC5_l2PN heating_unknown; thermosensory	CB1504	0.019471405
VP2_l2PN thermo_hygro; thermosensory	CB1504	0.014618422
M_lvPNm48 humid_heating_olf; thermohygro; thermohygro	CB1504	0.013702541
VP4+VL1_l2PN dry; thermohygro	CB1504	0.012620135
M_lPNm11B rate of temperature change; thermo_hygro	CB1504	0.0042939386
LPT31 visual_vertical_widefieldmotion	CB1504	0.0029498525
LC11 Small object; visual_small_object; visual	CB1505	0.028216278
DNp27 neuromodulatory	CB1505	0.0035403052
DNp32 neuromodulatory	CB1505	0.0014124294
oviIN oviposition	CB1506	0.005388822
DNg70 neuromodulatory	CB1506	0.0035430298
CB0905 heart; neuromodulatory	CB1506	0.0015625
DNg30 neuromodulatory	CB1506	0.0010204081
SA_VTV_1 chemosensory	CB1506	0.0010204081
SMP550 oviposition; reproduction	CB1506	0.0007272727
pC1b oviposition, vaginal_plate_opening, abdomen_curl, reproduction, sine_song, pulse_song, courtship, egg_laying	CB1506	0.0007272727
pC1c oviposition, vaginal_plate_opening, abdomen_curl, reproduction, sine_song, pulse_song, courtship, egg_laying	CB1506	0.0006535948
MBON33 visual, aversive	CB1507	0.0188077
LPLC2 Looming escape	CB1507	0.008693349
LC9 visual_loom, visual_small_object; courtship; backward walking	CB1507	0.0072031296
DNp09 turning on unilateral activation; forward on bilateral activation; abdomen_curl; freezing	CB1507	0.0018168719
DNp27 neuromodulatory	CB1507	0.00042900044
DNp13 oviposition; reproduction	CB1507	0.00042900044
LC4 Looming detector; visual_loom; flight; escape_takeoff	CB1507	0.0003977725
oviDNb oviposition, abdomen_curl	CB1508	0.0040818723
pC1b oviposition, vaginal_plate_opening, abdomen_curl, reproduction, sine_song, pulse_song, courtship, egg_laying	CB1508	0.0034033682
oviIN oviposition	CB1508	0.0013840831
oviDNa_a oviposition, abdomen_curl	CB1508	0.0012962712
DNg70 neuromodulatory	CB1508	0.0008298756
pC1a oviposition, vaginal_plate_opening, abdomen_curl, reproduction, sine_song, pulse_song, courtship, egg_laying	CB1508	0.0008298756
DN1pA time-of-day-dependent activity; morning activity	CB1508	0.00069204153
DNpe048 neuromodulatory	CB1508	0.00069204153
SMP092 activation: reduce groundspeed	CB1508	0.00060422963
DL5_adPN alcoholic_fermentation/dangerous/plant_matter	CB1509	0.12872508
VM7d_adPN alcoholic_fermentation/yeasty	CB1509	0.10531479
DP1m_adPN alcoholic_fermentation	CB1509	0.05865059
VA3_adPN yeasty/fruity	CB1509	0.04743521
VM1_lPN decaying_fruit	CB1509	0.044433467
VA7l_adPN animal_matter	CB1509	0.01887613
VL2a_adPN decaying_fruit/plant_matter	CB1509	0.015561592
DM4_adPN yeasty	CB1509	0.014967555
DL2v_adPN decaying_fruit	CB1509	0.014967555
DM3_adPN yeasty/fruity/dangerous	CB1509	0.010152145
DP1m_vPN alcoholic_fermentation	CB1509	0.009088913
VM7v_adPN fruity	CB1509	0.00818208
D_adPN dangerous	CB1509	0.007431644
DL2d_vPN decaying_fruit	CB1509	0.0066812094
VM2_adPN fruity	CB1509	0.005982906
VC4_adPN alcoholic_fermentation	CB1509	0.0050760726
DP1l_vPN alcoholic_fermentation	CB1509	0.0050760726
VL2p_adPN decaying_fruit/animal_matter	CB1509	0.0049196747
VA2_adPN alcoholic_fermentation; vinegar attraction; phasic CO2 response; CO2 attraction	CB1509	0.004169239
DL2d_adPN decaying_fruit	CB1509	0.0033666708
DM1_lPN yeasty; vinegar attraction; phasic CO2 response; CO2 attraction	CB1509	0.00251197
DM5_lPN yeasty	CB1509	0.0024077047
V_ilPN alcoholic_fermentation; olfactory; CO2 aversion	CB1509	0.0017094017
VC5_lvPN decaying_fruit	CB1509	0.0016572691
DNc01 enhances appetitive behaviour and food intake; sensitizes olfactory signaling;	CB1509	0.0016051364
DC4_vPN dangerous; acid or high concentration CO2 aversion	CB1509	0.0016051364
VA5_lPN animal_matter	CB1509	0.00085470086
VA6_adPN yeasty/plant_matter	CB1509	0.00085470086
DL1_adPN fruity; respond to CO2	CB1509	0.00085470086
VM5v_adPN yeasty/fruity	CB1509	0.00085470086
DNc02 reproduction, feeding	CB1509	0.00085470086
LHPV2g1 early hot/cold avoidance; sense temperature rapid change & value; not aversive odour avoidance	CB1509	0.00085470086
VM4_adPN decaying_fruit	CB1509	0.00085470086
VL2a_vPN decaying_fruit/plant_matter	CB1509	0.00085470086
CB2842 aversive memory retrieval; innate olfactory approach	CB1509	0.00085470086
DM4_vPN yeasty	CB1509	0.00085470086
CB3009 aversive memory retrieval; innate olfactory approach	CB1509	0.00085470086
DP1l_adPN alcoholic_fermentation	CB1509	0.0008025682
VA1v_adPN pheromones	CB1509	0.0008025682
VA1d_adPN pheromones	CB1509	0.0008025682
VC1_lPN plant_matter	CB1509	0.0008025682
DC4_adPN dangerous; acid or high concentration CO2 aversion	CB1509	0.0008025682
VM3_adPN alcoholic_fermentation	CB1509	0.0008025682
VC2_lPN yeasty	CB1509	0.0008025682
MBON18 aversive memory; activation drives approach	CB1509	0.0008025682
LPT31 visual_vertical_widefieldmotion	CB1510	0.0011145573
DNp27 neuromodulatory	CB1510	0.00086010434
DNc01 enhances appetitive behaviour and food intake; sensitizes olfactory signaling;	CB1510	0.00078125
LPT30 visual_vertical_widefieldmotion	CB1510	0.0003100775
M_smPNm1 thermo_hygro; thermosensory	CB1510	0.00029455082
VP2_adPN hot-sensing	CB1511	0.08471682
VP2_l2PN thermo_hygro; thermosensory	CB1511	0.04876875
VP2+_adPN thermo_hygro; thermosensory	CB1511	0.03063585
VP1m+VP5_ilPN humid; hygrosensory	CB1511	0.028794577
DN1a temperature-modulated sleep regulation; time-of-day-dependent activity	CB1511	0.028419623
VP1m_l2PN thermo_hygro	CB1511	0.021622214
V_ilPN alcoholic_fermentation; olfactory; CO2 aversion	CB1511	0.01505021
VP3+_vPN non-adapting, absolute cold sensing; cold ON response	CB1511	0.00924024
VP5+Z_adPN thermo_hygro; hygrosensory	CB1511	0.0056589497
VP1m+_lvPN thermo_hygro	CB1511	0.0033577452
DA2_lPN geosmin sensing; dangerous	CB1511	0.0028299908
M_lvPNm48 humid_heating_olf; thermohygro; thermohygro	CB1511	0.0016423876
MZ_lvPN thermo_hygro; thermohygro	CB1511	0.0012746546
VP1l+VP3_ilPN cooling	CB1511	0.0011240802
M_l2PNm17 rate of temperature change; thermo_hygro	CB1511	0.00096341904
VP4_vPN dry-sensing	CB1511	0.0009262149
DNp32 neuromodulatory	CB1511	0.0008457434
M_l2PNm16 rate of temperaure change	CB1511	0.00072516315
V_l2PN alcoholic_fermentation; olfactory; CO2 aversion	CB1511	0.0006738172
M_smPNm1 thermo_hygro; thermosensory	CB1511	0.0006738172
VL1_vPN decaying_fruit	CB1511	0.0006720415
DNg30 neuromodulatory	CB1511	0.00057627674
VL1_ilPN decaying_fruit	CB1511	0.00053008215
VP3+VP1l_ivPN cooling	CB1511	0.00034094785
DM1_lPN yeasty; vinegar attraction; phasic CO2 response; CO2 attraction	CB1512	0.07023581
VM3_adPN alcoholic_fermentation	CB1512	0.06447984
DM2_lPN alcoholic_fermentation/fruity	CB1512	0.04463085
DM3_adPN yeasty/fruity/dangerous	CB1512	0.034997996
VA2_adPN alcoholic_fermentation; vinegar attraction; phasic CO2 response; CO2 attraction	CB1512	0.029277746
DM4_adPN yeasty	CB1512	0.026330322
DP1l_adPN alcoholic_fermentation	CB1512	0.02406701
MBON23 aversive	CB1512	0.009177079
VC2_lPN yeasty	CB1512	0.0053389077
VM2_adPN fruity	CB1512	0.004155189
DP1m_adPN alcoholic_fermentation	CB1512	0.0027914075
VA4_lPN yeasty	CB1512	0.0020891365
DL2v_adPN decaying_fruit	CB1512	0.0018618801
DL3_lPN pheromones	CB1512	0.00092081033
MBON07 appetitive	CB1512	0.00092081033
DM5_lPN yeasty	CB1512	0.0006963788
PAM10 appetitive_learning; appetitive	CB1512	0.0006963788
DM6_adPN yeasty	CB1512	0.0005827506
DNp62 neuromodulatory; hunger	CB1512	0.00046040516
DP1m_vPN alcoholic_fermentation	CB1512	0.00046040516
DL5_adPN alcoholic_fermentation/dangerous/plant_matter	CB1513	0.047815748
D_adPN dangerous	CB1513	0.039300095
VC1_lPN plant_matter	CB1513	0.030932145
VA1v_adPN pheromones	CB1513	0.018433927
VA5_lPN animal_matter	CB1513	0.015112929
VP1d+VP4_l2PN2 evaporation_dry_olf	CB1513	0.014156161
DM6_adPN yeasty	CB1513	0.013355023
DL3_lPN pheromones	CB1513	0.009351732
VM7v_adPN fruity	CB1513	0.009198814
DL1_adPN fruity; respond to CO2	CB1513	0.0076556364
VC5_lvPN decaying_fruit	CB1513	0.005651243
DP1l_adPN alcoholic_fermentation	CB1513	0.00533207
VL2p_adPN decaying_fruit/animal_matter	CB1513	0.0052010417
VM7d_adPN alcoholic_fermentation/yeasty	CB1513	0.005147381
VM5v_adPN yeasty/fruity	CB1513	0.0041868947
VL2a_adPN decaying_fruit/plant_matter	CB1513	0.003847389
VA3_adPN yeasty/fruity	CB1513	0.0036208832
DM5_lPN yeasty	CB1513	0.0033053963
DC2_adPN plant_matter	CB1513	0.0026353172
VA6_adPN yeasty/plant_matter	CB1513	0.0020540482
DA4l_adPN bacterial metabolite indole detection; dangerous; olfactory	CB1513	0.002008555
VC2_lPN yeasty	CB1513	0.0017826222
LHPV2g1 early hot/cold avoidance; sense temperature rapid change & value; not aversive odour avoidance	CB1513	0.0016122891
VM4_lvPN decaying_fruit	CB1513	0.0013441804
DC3_adPN pheromones	CB1513	0.0010778779
LHAV1a1 aversive odour processing	CB1513	0.0010025062
DNc02 reproduction, feeding	CB1513	0.0008091349
DM2_lPN alcoholic_fermentation/fruity	CB1513	0.0008003201
VC4_adPN alcoholic_fermentation	CB1513	0.0007176784
VA2_adPN alcoholic_fermentation; vinegar attraction; phasic CO2 response; CO2 attraction	CB1513	0.00060024014
VM1_lPN decaying_fruit	CB1513	0.00060024014
VA1d_adPN pheromones	CB1513	0.0005602795
VP2_adPN hot-sensing	CB1513	0.0005473454
VA1v_vPN pheromones	CB1513	0.0005473454
VA4_lPN yeasty	CB1513	0.00053504546
VP1m_l2PN thermo_hygro	CB1513	0.00051759835
VA7m_lPN unknown/dangerous	CB1513	0.00051759835
DNc01 enhances appetitive behaviour and food intake; sensitizes olfactory signaling;	CB1513	0.00051759835
VL2a_vPN decaying_fruit/plant_matter	CB1513	0.00051759835
DNp32 neuromodulatory	CB1513	0.0005047956
DC4_adPN dangerous; acid or high concentration CO2 aversion	CB1513	0.00030788177
MBON20 aversive	CB1513	0.00030788177
VL1_ilPN decaying_fruit	CB1513	0.00030788177
CB0997 rate of change of cVA concentration	CB1513	0.00030788177
MBON16 thermohygro; aversive	CB1513	0.00030788177
DC1_adPN fruity/dangerous; citrus fruit detection for selective oviposition	CB1513	0.0002523978
DA2_lPN geosmin sensing; dangerous	CB1513	0.0002523978
M_vPNml62 thermo_hygro	CB1513	0.0002523978
DA1_lPN cVA male pheromone detection	CB1513	0.00020008003
DL2d_adPN decaying_fruit	CB1513	0.00020008003
DM3_adPN yeasty/fruity/dangerous	CB1513	0.00020008003
VM4_adPN decaying_fruit	CB1513	0.00020008003
DA1_vPN pheromones	CB1513	0.00020008003
VP1m+_lvPN thermo_hygro	CB1513	0.00020008003
DP1l_vPN alcoholic_fermentation	CB1513	0.00020008003
oviIN oviposition	CB1514	0.054844584
MBON35 visual	CB1514	0.0060331826
DNp62 neuromodulatory; hunger	CB1514	0.0058909804
DNp25 thermo_hygro;	CB1514	0.0055563934
PAM01 appetitive_learning; appetitive	CB1514	0.003208976
MBON01 appetitive	CB1514	0.0030165913
SMP550 oviposition; reproduction	CB1514	0.0030165913
DNg22 neuromodulatory	CB1514	0.0028743893
pC1a oviposition, vaginal_plate_opening, abdomen_curl, reproduction, sine_song, pulse_song, courtship, egg_laying	CB1514	0.0017006802
DNg70 neuromodulatory	CB1514	0.0015082957
MBON32 visual, aversive	CB1514	0.0015082957
DL4_adPN sex pheromone of the parasitic wasp L.boulardi; dangerous	CB1515	0.035853196
DA2_lPN geosmin sensing; dangerous	CB1515	0.02743631
VA1d_vPN pheromones	CB1515	0.025494272
VP1m_l2PN thermo_hygro	CB1515	0.021241957
VC2_lPN yeasty	CB1515	0.012669784
VA7m_lPN unknown/dangerous	CB1515	0.009733047
VA6_adPN yeasty/plant_matter	CB1515	0.009561863
VM7d_adPN alcoholic_fermentation/yeasty	CB1515	0.008478141
VA7l_adPN animal_matter	CB1515	0.0083442
VM4_lvPN decaying_fruit	CB1515	0.0062972885
VC1_lPN plant_matter	CB1515	0.005498282
VC4_adPN alcoholic_fermentation	CB1515	0.005498282
VA2_adPN alcoholic_fermentation; vinegar attraction; phasic CO2 response; CO2 attraction	CB1515	0.004999308
VL2a_adPN decaying_fruit/plant_matter	CB1515	0.0047623673
DC2_adPN plant_matter	CB1515	0.0040114853
VM1_lPN decaying_fruit	CB1515	0.0035134049
DL2v_adPN decaying_fruit	CB1515	0.0034364264
VC5_lvPN decaying_fruit	CB1515	0.0028431641
VM4_adPN decaying_fruit	CB1515	0.0027138393
VL2a_vPN decaying_fruit/plant_matter	CB1515	0.002710249
DM5_lPN yeasty	CB1515	0.0025959525
VP3+VP1l_ivPN cooling	CB1515	0.002548984
VA1v_adPN pheromones	CB1515	0.002151076
VL1_vPN decaying_fruit	CB1515	0.002147775
DL5_adPN alcoholic_fermentation/dangerous/plant_matter	CB1515	0.0018469918
VL2p_vPN decaying_fruit/animal_matter	CB1515	0.0015987229
DA4l_adPN bacterial metabolite indole detection; dangerous; olfactory	CB1515	0.0014133332
DL2d_adPN decaying_fruit	CB1515	0.0013745705
DA3_adPN fruity	CB1515	0.0013745705
VA5_lPN animal_matter	CB1515	0.00093706435
DP1m_adPN alcoholic_fermentation	CB1515	0.00084781554
VM5d_adPN fruity	CB1515	0.0008118074
LHPV2g1 early hot/cold avoidance; sense temperature rapid change & value; not aversive odour avoidance	CB1515	0.00074404763
LHAV1a1 aversive odour processing	CB1515	0.0006540317
VP1m+_lvPN thermo_hygro	CB1515	0.0005607147
VP4_vPN dry-sensing	CB1515	0.0005574136
VL1_ilPN decaying_fruit	CB1515	0.0004681648
DNp32 neuromodulatory	CB1515	0.00037965074
DA1_lPN cVA male pheromone detection	CB1515	0.00037965074
DM3_adPN yeasty/fruity/dangerous	CB1515	0.00034364263
VA1v_vPN pheromones	CB1515	0.00034364263
VL2p_adPN decaying_fruit/animal_matter	CB1515	0.00028200788
VP1d+VP4_l2PN2 evaporation_dry_olf	CB1515	0.00028200788
VP2_adPN hot-sensing	CB1515	0.0002787068
VP1m+VP5_ilPN humid; hygrosensory	CB1515	0.0002787068
Nod3 visual_horizontal_widefield motion	CB1516	0.0027173914
DNp27 neuromodulatory	CB1516	0.002008032
LPT42_Nod4 visual_horizontal_widefieldmotion	CB1516	0.0013586957
DNp44 thermo_hygro;	CB1517	0.016835496
DNp32 neuromodulatory	CB1517	0.0027919633
DNc02 reproduction, feeding	CB1517	0.0021871268
LB1b bitter taste	CB1517	0.0020725387
DNge150 neuromodulatory	CB1517	0.0011173184
VP1d+VP4_l2PN1 evaporation_dry_olf	CB1518	0.07382906
DC1_adPN fruity/dangerous; citrus fruit detection for selective oviposition	CB1518	0.06599873
V_l2PN alcoholic_fermentation; olfactory; CO2 aversion	CB1518	0.04588835
VP1d_il2PN thermo_hygro	CB1518	0.035771042
DC2_adPN plant_matter	CB1518	0.026718248
V_ilPN alcoholic_fermentation; olfactory; CO2 aversion	CB1518	0.02006282
VP1m_l2PN thermo_hygro	CB1518	0.01413754
VA7l_adPN animal_matter	CB1518	0.011005409
VA5_lPN animal_matter	CB1518	0.009821276
VP3+VP1l_ivPN cooling	CB1518	0.009104976
VP1m+VP5_ilPN humid; hygrosensory	CB1518	0.008718427
VP1d+VP4_l2PN2 evaporation_dry_olf	CB1518	0.0064743953
DC4_vPN dangerous; acid or high concentration CO2 aversion	CB1518	0.006393112
D_adPN dangerous	CB1518	0.005968229
M_l2PNm16 rate of temperaure change	CB1518	0.0058823293
VC4_adPN alcoholic_fermentation	CB1518	0.0048270463
DP1l_adPN alcoholic_fermentation	CB1518	0.0044880635
DP1l_vPN alcoholic_fermentation	CB1518	0.0039772806
VM1_lPN decaying_fruit	CB1518	0.0038913807
VL2p_vPN decaying_fruit/animal_matter	CB1518	0.0036382976
DC4_adPN dangerous; acid or high concentration CO2 aversion	CB1518	0.002411215
VL1_vPN decaying_fruit	CB1518	0.0022010817
VL2a_vPN decaying_fruit/plant_matter	CB1518	0.002158132
LHAV1a1 aversive odour processing	CB1518	0.0016519653
VA1d_vPN pheromones	CB1518	0.0015660656
VC1_lPN plant_matter	CB1518	0.0015231157
VP2+_adPN thermo_hygro; thermosensory	CB1518	0.0013129823
VC5_lvPN decaying_fruit	CB1518	0.0012700325
DA2_lPN geosmin sensing; dangerous	CB1518	0.0012270826
DP1m_vPN alcoholic_fermentation	CB1518	0.0012270826
DC3_adPN pheromones	CB1518	0.00097399927
DP1m_adPN alcoholic_fermentation	CB1518	0.00093104935
DL1_adPN fruity; respond to CO2	CB1518	0.00093104935
VM4_lvPN decaying_fruit	CB1518	0.00093104935
DA4l_adPN bacterial metabolite indole detection; dangerous; olfactory	CB1518	0.0008880995
DL2d_adPN decaying_fruit	CB1518	0.0006779661
VP2_adPN hot-sensing	CB1518	0.00063501624
DL2d_vPN decaying_fruit	CB1518	0.00063501624
DM4_adPN yeasty	CB1518	0.0005920663
VP5+Z_adPN thermo_hygro; hygrosensory	CB1518	0.0005920663
DNp32 neuromodulatory	CB1518	0.00033898305
VM3_adPN alcoholic_fermentation	CB1518	0.00033898305
DM6_adPN yeasty	CB1518	0.00033898305
DA3_adPN fruity	CB1518	0.00033898305
DN1a temperature-modulated sleep regulation; time-of-day-dependent activity	CB1518	0.00033898305
VM7d_adPN alcoholic_fermentation/yeasty	CB1518	0.00029603316
VA6_adPN yeasty/plant_matter	CB1518	0.00029603316
MBON20 aversive	CB1518	0.00029603316
VC2_lPN yeasty	CB1518	0.00029603316
DNg30 neuromodulatory	CB1518	0.00029603316
LHPV2g1 early hot/cold avoidance; sense temperature rapid change & value; not aversive odour avoidance	CB1518	0.00029603316
VM4_adPN decaying_fruit	CB1518	0.00029603316
DA1_vPN pheromones	CB1518	0.00029603316
CB0997 rate of change of cVA concentration	CB1518	0.00029603316
MBON28 aversive	CB1518	0.00029603316
M_l2PNm17 rate of temperature change; thermo_hygro	CB1518	0.00029603316
M_smPNm1 thermo_hygro; thermosensory	CB1518	0.00029603316
M_vPNml62 thermo_hygro	CB1518	0.00029603316
MBON15-like aversive	CB1519	0.051500816
V_ilPN alcoholic_fermentation; olfactory; CO2 aversion	CB1519	0.014486766
MBON15 aversive	CB1519	0.0075347233
DP1m_adPN alcoholic_fermentation	CB1519	0.0050195768
MBON18 aversive memory; activation drives approach	CB1519	0.0035447418
MBON23 aversive	CB1519	0.0031166815
MBON28 aversive	CB1519	0.0015015015
MBON07 appetitive	CB1519	0.0014570928
DC4_adPN dangerous; acid or high concentration CO2 aversion	CB1519	0.0014192
MBON17-like aversive	CB1519	0.0014192
M_smPNm1 thermo_hygro; thermosensory	CB1519	0.0013368984
CB2977 aversive memory retrieval; innate olfactory approach	CB1519	0.0013368984
MBON02 appetitive	CB1519	0.0012658228
MBON24 mechanosensory, gustatory; appetitive	CB1519	0.0012658228
MBON33 visual, aversive	CB1519	0.00078864355
PAM06 appetitive_learning; appetitive	CB1519	0.00078864355
DL5_adPN alcoholic_fermentation/dangerous/plant_matter	CB1519	0.00075075077
DC2_adPN plant_matter	CB1519	0.00075075077
V_l2PN alcoholic_fermentation; olfactory; CO2 aversion	CB1519	0.00075075077
MBON10 aversive	CB1519	0.0006684492
CB0997 rate of change of cVA concentration	CB1519	0.0006684492
DNp32 neuromodulatory	CB1519	0.0006329114
DNp29 neuromodulatory (dNPF), stimulation mimics food-deprivation; abdomen grooming	CB1519	0.0006329114
DNp32 neuromodulatory	CB1520	0.0013358088
DNg104 neuromodulatory	CB1520	0.00076481834
DNg30 neuromodulatory	CB1520	0.00069933466
DNp42 backing up; geosmin avoidance	CB1520	0.00038240917
DNp29 neuromodulatory (dNPF), stimulation mimics food-deprivation; abdomen grooming	CB1520	0.00025406503
DNp30 neuromodulatory; hunger	CB1520	0.00019120458
LPT48_vCal3 visual_vertical_widefieldmotion	CB1522	0.010111638
M_lPNm11A rate of temperature change; thermo_hygro	CB1522	0.004693443
vCal1 visual_vertical_widefieldmotion	CB1522	0.0020441308
LPT47_vCal2 visual_vertical_widefieldmotion	CB1522	0.0010723214
DNc02 reproduction, feeding	CB1522	0.00039094454
DNg30 neuromodulatory	CB1522	0.00039094454
LC25 complex line motion; visual_thin_vertical_bar	CB1522	0.00028344672
DNge138 neuromodulatory	CB1522	0.00027331963
DNp32 neuromodulatory	CB1522	0.00026633395
DNp29 neuromodulatory (dNPF), stimulation mimics food-deprivation; abdomen grooming	CB1522	0.00026633395
DNb05 ipsiversive steering; turning	CB1522	0.00014172336
DNp31 wing power	CB1522	0.00014172336
M_lPNm11B rate of temperature change; thermo_hygro	CB1522	0.00014172336
DNc01 enhances appetitive behaviour and food intake; sensitizes olfactory signaling;	CB1522	0.0001246106
DNp04 escape_takeoff	CB1522	0.0001246106
DNp32 neuromodulatory	CB1523	0.0026694846
MBON20 aversive	CB1523	0.0023789112
DNg104 neuromodulatory	CB1523	0.0009966778
DNg30 neuromodulatory	CB1523	0.0008147746
CRZ01,CRZ02 heart; neuromodulatory	CB1523	0.0007685629
DNp09 turning on unilateral activation; forward on bilateral activation; abdomen_curl; freezing	CB1523	0.0004128819
JO-A high frequency sound; courtship song; activation in flight	CB1523	0.00035448422
DNp27 neuromodulatory	CB1523	0.00035448422
DNp62 neuromodulatory; hunger	CB1523	0.00034258308
VA5_lPN animal_matter	CB1524	0.12547895
DL5_adPN alcoholic_fermentation/dangerous/plant_matter	CB1524	0.038449362
D_adPN dangerous	CB1524	0.035591446
VP1d+VP4_l2PN2 evaporation_dry_olf	CB1524	0.033867117
DL1_adPN fruity; respond to CO2	CB1524	0.022912407
VP1d+VP4_l2PN1 evaporation_dry_olf	CB1524	0.017729646
DC1_adPN fruity/dangerous; citrus fruit detection for selective oviposition	CB1524	0.013747495
VA3_adPN yeasty/fruity	CB1524	0.013051371
VP1m_l2PN thermo_hygro	CB1524	0.012537761
VA4_lPN yeasty	CB1524	0.009906058
VL1_vPN decaying_fruit	CB1524	0.0055579795
DM4_adPN yeasty	CB1524	0.0054979
VP1d_il2PN thermo_hygro	CB1524	0.005108881
VL2p_adPN decaying_fruit/animal_matter	CB1524	0.004766675
VC1_lPN plant_matter	CB1524	0.0044291727
V_l2PN alcoholic_fermentation; olfactory; CO2 aversion	CB1524	0.003544493
VM7d_adPN alcoholic_fermentation/yeasty	CB1524	0.0030346552
DC2_adPN plant_matter	CB1524	0.0027827267
DM5_lPN yeasty	CB1524	0.002505714
VA6_adPN yeasty/plant_matter	CB1524	0.0019868386
VM1_lPN decaying_fruit	CB1524	0.0019196864
VA1v_adPN pheromones	CB1524	0.0018903164
VM5v_adPN yeasty/fruity	CB1524	0.0016447369
DP1m_adPN alcoholic_fermentation	CB1524	0.0016161937
VC5_lvPN decaying_fruit	CB1524	0.0014585154
DM6_adPN yeasty	CB1524	0.0014285273
VA7m_lPN unknown/dangerous	CB1524	0.001370614
VM4_adPN decaying_fruit	CB1524	0.00136282
VA2_adPN alcoholic_fermentation; vinegar attraction; phasic CO2 response; CO2 attraction	CB1524	0.0012564411
VM5d_adPN fruity	CB1524	0.0010964912
VM7v_adPN fruity	CB1524	0.0010964912
DL2d_vPN decaying_fruit	CB1524	0.0010679481
DM3_adPN yeasty/fruity/dangerous	CB1524	0.0009702458
VA1d_adPN pheromones	CB1524	0.0008609773
VA7l_adPN animal_matter	CB1524	0.0008223684
MBON07 appetitive	CB1524	0.0008223684
VM4_lvPN decaying_fruit	CB1524	0.00056899484
DNp32 neuromodulatory	CB1524	0.0005675501
DA1_lPN cVA male pheromone detection	CB1524	0.0005482456
DL3_lPN pheromones	CB1524	0.0005482456
VP3+VP1l_ivPN cooling	CB1524	0.0005390068
M_l2PNm16 rate of temperaure change	CB1524	0.00032341527
DA2_lPN geosmin sensing; dangerous	CB1524	0.00032341527
VL1_ilPN decaying_fruit	CB1524	0.00032341527
DC3_adPN pheromones	CB1524	0.00032341527
DA1_vPN pheromones	CB1524	0.00032341527
VL2a_vPN decaying_fruit/plant_matter	CB1524	0.00032341527
M_vPNml62 thermo_hygro	CB1524	0.00032341527
DM2_lPN alcoholic_fermentation/fruity	CB1524	0.00029342723
VM2_adPN fruity	CB1524	0.00029342723
DNc01 enhances appetitive behaviour and food intake; sensitizes olfactory signaling;	CB1524	0.00029342723
LHPV2g1 early hot/cold avoidance; sense temperature rapid change & value; not aversive odour avoidance	CB1524	0.00029342723
M_vPNml60 thermo_hygro	CB1524	0.00029342723
LHAV1a1 aversive odour processing	CB1524	0.00029342723
VC4_adPN alcoholic_fermentation	CB1524	0.0002741228
LT52 detect leg movements during head grooming	CB1524	0.00024557958
VP2_adPN hot-sensing	CB1524	0.00024557958
VC2_lPN yeasty	CB1524	0.00024557958
VP1m+_lvPN thermo_hygro	CB1524	0.00024557958
MZ_lvPN thermo_hygro; thermohygro	CB1524	0.00024557958
VC5_lvPN decaying_fruit	CB1527	0.04424255
DL4_adPN sex pheromone of the parasitic wasp L.boulardi; dangerous	CB1527	0.027714895
VL2a_adPN decaying_fruit/plant_matter	CB1527	0.023075705
VL2p_adPN decaying_fruit/animal_matter	CB1527	0.020537527
VM5v_adPN yeasty/fruity	CB1527	0.015854906
VP1d+VP4_l2PN1 evaporation_dry_olf	CB1527	0.011397456
DC4_adPN dangerous; acid or high concentration CO2 aversion	CB1527	0.008003372
DA2_lPN geosmin sensing; dangerous	CB1527	0.006780161
LHAV1a1 aversive odour processing	CB1527	0.0043733474
D_adPN dangerous	CB1527	0.004275003
VM2_adPN fruity	CB1527	0.0039761434
VM5d_adPN fruity	CB1527	0.0035177942
DNp32 neuromodulatory	CB1527	0.0033645378
DC1_adPN fruity/dangerous; citrus fruit detection for selective oviposition	CB1527	0.0029496215
DL5_adPN alcoholic_fermentation/dangerous/plant_matter	CB1527	0.0028512774
V_ilPN alcoholic_fermentation; olfactory; CO2 aversion	CB1527	0.0015220699
VM4_lvPN decaying_fruit	CB1527	0.0014275517
VA1v_adPN pheromones	CB1527	0.001325381
DP1l_vPN alcoholic_fermentation	CB1527	0.001325381
LC16 Retreat behavior; visual_loom; backwards, freezing; walking	CB1527	0.00076103496
LC6 visual_loom, visual_small_object; flight; escape_takeoff	CB1527	0.00076103496
DM3_adPN yeasty/fruity/dangerous	CB1527	0.00076103496
VM1_lPN decaying_fruit	CB1527	0.00071377587
VC2_lPN yeasty	CB1527	0.00071377587
DM5_lPN yeasty	CB1527	0.00071377587
DNg30 neuromodulatory	CB1527	0.00071377587
VA1d_vPN pheromones	CB1527	0.00071377587
DL2d_vPN decaying_fruit	CB1527	0.00071377587
CB0339 aversive memory retrieval; innate olfactory approach	CB1527	0.00071377587
VP1d+VP4_l2PN2 evaporation_dry_olf	CB1527	0.0006626905
M_l2PNm16 rate of temperaure change	CB1528	0.010913592
LPT31 visual_vertical_widefieldmotion	CB1528	0.0041039046
LPT21 visual_horizontal_widefieldmotion	CB1528	0.0023643014
Nod1 visual_horizontal_widefield motion	CB1528	0.0021068796
DNp32 neuromodulatory	CB1528	0.0003875969
LPT22 visual_horizontal_widefieldmotion	CB1528	0.00037453184
LHPV2g1 early hot/cold avoidance; sense temperature rapid change & value; not aversive odour avoidance	CB1528	0.000332668
oviIN oviposition	CB1529	0.013630757
DNp32 neuromodulatory	CB1529	0.000656168
DA1_vPN pheromones	CB1529	0.000656168
PAM04 appetitive_learning; appetitive	CB1529	0.000625
VL2p_adPN decaying_fruit/animal_matter	CB1531	0.048098274
VA1d_adPN pheromones	CB1531	0.038400993
VA1v_adPN pheromones	CB1531	0.035367627
VM5v_adPN yeasty/fruity	CB1531	0.03165879
VM5d_adPN fruity	CB1531	0.024489317
DL5_adPN alcoholic_fermentation/dangerous/plant_matter	CB1531	0.022205546
VA7m_lPN unknown/dangerous	CB1531	0.019246306
VL2a_adPN decaying_fruit/plant_matter	CB1531	0.017729621
VA2_adPN alcoholic_fermentation; vinegar attraction; phasic CO2 response; CO2 attraction	CB1531	0.016570246
DL1_adPN fruity; respond to CO2	CB1531	0.0143039655
VA3_adPN yeasty/fruity	CB1531	0.01246912
DC2_adPN plant_matter	CB1531	0.009043464
DM2_lPN alcoholic_fermentation/fruity	CB1531	0.008293869
MBON07 appetitive	CB1531	0.0076575447
VA6_adPN yeasty/plant_matter	CB1531	0.0075267814
DL2v_adPN decaying_fruit	CB1531	0.0066464217
VC2_lPN yeasty	CB1531	0.0049989754
DM6_adPN yeasty	CB1531	0.0048115766
D_adPN dangerous	CB1531	0.0046808133
VC4_adPN alcoholic_fermentation	CB1531	0.0039878534
DNp32 neuromodulatory	CB1531	0.0024711697
DL2d_vPN decaying_fruit	CB1531	0.0024711697
VM4_lvPN decaying_fruit	CB1531	0.0023404066
VC5_lvPN decaying_fruit	CB1531	0.0020222447
LHAV1a1 aversive odour processing	CB1531	0.0020222447
DP1m_adPN alcoholic_fermentation	CB1531	0.0018348456
VC1_lPN plant_matter	CB1531	0.0016474464
DM5_lPN yeasty	CB1531	0.0016474464
V_l2PN alcoholic_fermentation; olfactory; CO2 aversion	CB1531	0.0015166835
DC1_adPN fruity/dangerous; citrus fruit detection for selective oviposition	CB1531	0.0010111224
VA7l_adPN animal_matter	CB1531	0.0008237232
VM7v_adPN fruity	CB1531	0.0005055612
VL1_vPN decaying_fruit	CB1531	0.0005055612
LHPV2g1 early hot/cold avoidance; sense temperature rapid change & value; not aversive odour avoidance	CB1531	0.0005055612
MBON24 mechanosensory, gustatory; appetitive	CB1531	0.0005055612
oviIN oviposition	CB1532	0.04682803
DNp32 neuromodulatory	CB1532	0.0019379845
VP4+VL1_l2PN dry; thermohygro	CB1533	0.015873494
JO-E static deflection (pull) of antenna; activation induces grooming and wing flapping	CB1533	0.0048147114
JO-E static deflection (pull) of antenna; activation induces grooming and wing flapping; wing beat oscillation power in flight	CB1533	0.004468719
DNc02 reproduction, feeding	CB1533	0.0019258845
VP2+VC5_l2PN heating_unknown; thermosensory	CB1533	0.0019258845
DNge138 neuromodulatory	CB1533	0.0018957781
VP3+_l2PN adapting, cold sensing	CB1533	0.0018957781
JO-CM static deflection (push) of antenna; activation induces grooming & wing flapping; wing beat oscillation power in flight	CB1533	0.001489573
JO-B low frequency sound	CB1533	0.0014594665
SAD093 antennal grooming	CB1533	0.0013992537
M_lPNm11A rate of temperature change; thermo_hygro	CB1533	0.0013992537
M_l2PNm16 rate of temperaure change	CB1533	0.00096294226
DNp32 neuromodulatory	CB1533	0.0004965243
DNg30 neuromodulatory	CB1533	0.0004965243
JO-C static deflection (push) of antenna; activation induces grooming & wing flapping; wing beat oscillation power in flight	CB1533	0.0004965243
VP2_l2PN thermo_hygro; thermosensory	CB1533	0.0004664179
DNp31 wing power	CB1533	0.0004664179
DNg104 neuromodulatory	CB1534	0.0007964954
LC9 visual_loom, visual_small_object; courtship; backward walking	CB1534	0.00074765366
DNc01 enhances appetitive behaviour and food intake; sensitizes olfactory signaling;	CB1534	0.0003982477
MBON21 appetitive	CB1534	0.0003982477
LHAV1a1 aversive odour processing	CB1534	0.00035803797
DN1pB time-of-day-dependent activity; morning activity	CB1537	0.010619395
pC1b oviposition, vaginal_plate_opening, abdomen_curl, reproduction, sine_song, pulse_song, courtship, egg_laying	CB1537	0.0075866096
pC1a oviposition, vaginal_plate_opening, abdomen_curl, reproduction, sine_song, pulse_song, courtship, egg_laying	CB1537	0.001618123
MBON13 aversive	CB1537	0.000805153
JO-A high frequency sound; courtship song; activation in flight	CB1538	0.14259471
JO-B low frequency sound	CB1538	0.04142156
SAD093 antennal grooming	CB1538	0.017185206
JO-E static deflection (pull) of antenna; activation induces grooming and wing flapping	CB1538	0.011910196
DNp30 neuromodulatory; hunger	CB1538	0.0016929908
DNp32 neuromodulatory	CB1538	0.0015419362
DNge138 neuromodulatory	CB1538	0.0008826027
DNp01 escape_takeoff	CB1538	0.0005634992
DNp02 backward-jumping; escape_takeoff	CB1538	0.0003596093
JO-D vibration and static deflection of antennal receiver; wing beat oscillation power in flight	CB1538	0.0003408316
JO-E static deflection (pull) of antenna; activation induces grooming and wing flapping; wing beat oscillation power in flight	CB1538	0.00022909507
JO-F backward motion followed by grooming	CB1538	0.0001383126
JO-CA static deflection (push) of antenna; activation induces grooming & wing flapping; wing beat oscillation power in flight	CB1538	0.00013051422
DNc02 reproduction, feeding	CB1538	0.00011454753
MBON07 appetitive	CB1539	0.04250872
DL3_lPN pheromones	CB1539	0.010873234
DA1_lPN cVA male pheromone detection	CB1539	0.005491795
DNp32 neuromodulatory	CB1539	0.0024494203
DA1_vPN pheromones	CB1539	0.0023693913
MBON14 appetitive_learning; aversive	CB1539	0.0018305982
DNp29 neuromodulatory (dNPF), stimulation mimics food-deprivation; abdomen grooming	CB1539	0.0014821894
LPT49 visual_vertical_widefieldmotion	CB1541	0.0146029955
vCal1 visual_vertical_widefieldmotion	CB1541	0.0021035727
LPT27 visual_vertical_widefieldmotion	CB1541	0.0017585071
DNp30 neuromodulatory; hunger	CB1541	0.0015804088
DNp10 landing	CB1541	0.0015804088
LPT47_vCal2 visual_vertical_widefieldmotion	CB1541	0.00069013116
DNx02 neck_motor	CB1541	0.00051203277
DNp31 wing power	CB1541	0.00051203277
Nod1 visual_horizontal_widefield motion	CB1541	0.00034506558
LPT26 visual_horizontal_widefieldmotion	CB1541	0.00034506558
DNp07 landing	CB1541	0.00034506558
JO-B low frequency sound	CB1542	0.11501029
JO-E static deflection (pull) of antenna; activation induces grooming and wing flapping	CB1542	0.025311442
JO-DA vibration and static deflection of antennal receiver; wing beat oscillation power in flight	CB1542	0.0050609703
JO-CL static deflection (push) of antenna; activation induces grooming & wing flapping; wing beat oscillation power in flight	CB1542	0.0036499759
JO-CM static deflection (push) of antenna; activation induces grooming & wing flapping; wing beat oscillation power in flight	CB1542	0.0034742304
JO-C static deflection (push) of antenna; activation induces grooming & wing flapping; wing beat oscillation power in flight	CB1542	0.0028340167
JO-DP vibration and static deflection of antennal receiver; wing beat oscillation power in flight	CB1542	0.0017855096
DNge138 neuromodulatory	CB1542	0.0016445086
JO-E static deflection (pull) of antenna; activation induces grooming and wing flapping; wing beat oscillation power in flight	CB1542	0.0012979088
JO-D vibration and static deflection of antennal receiver; wing beat oscillation power in flight	CB1542	0.0010878039
DNp32 neuromodulatory	CB1542	0.0010056262
JO-E static deflection (pull) of antenna; activation induces grooming and wing flapping; activation in flight; wing beat oscillation power in flight	CB1542	0.0008858312
JO-CA static deflection (push) of antenna; activation induces grooming & wing flapping; wing beat oscillation power in flight	CB1542	0.0008471505
DNp30 neuromodulatory; hunger	CB1542	0.00062747806
DNc02 reproduction, feeding	CB1542	0.0006068491
DNp02 backward-jumping; escape_takeoff	CB1542	0.00011024912
DNp01 escape_takeoff	CB1542	0.000101404454
DNc01 enhances appetitive behaviour and food intake; sensitizes olfactory signaling;	CB1542	9.15419e-05
JO-A high frequency sound; courtship song; activation in flight	CB1542	8.698641e-05
DNg30 neuromodulatory	CB1542	5.0702227e-05
DNp11 forward-jumping; escape_takeoff	CB1542	4.6146746e-05
DNp06 turning, flight; escape_takeoff	CB1542	4.111673e-05
DNp27 neuromodulatory	CB1542	4.0839663e-05
DNp09 turning on unilateral activation; forward on bilateral activation; abdomen_curl; freezing	CB1543	0.0007427223
DNp30 neuromodulatory; hunger	CB1543	0.0005164754
DNp27 neuromodulatory	CB1543	0.00047551506
DNp04 escape_takeoff	CB1543	0.00047415835
DNp32 neuromodulatory	CB1543	0.00025214322
MBON21 appetitive	CB1543	0.00025214322
DNp62 neuromodulatory; hunger	CB1543	0.00023707918
DNc01 enhances appetitive behaviour and food intake; sensitizes olfactory signaling;	CB1543	0.00023707918
DNc02 reproduction, feeding	CB1543	0.00023707918
pC1d oviposition, vaginal_plate_opening, abdomen_curl, reproduction, sine_song, pulse_song, courtship, egg_laying, aggression	CB1544	0.084452495
LC11 Small object; visual_small_object; visual	CB1544	0.002692682
DNa12 abdomen_curl; abdomen_motion	CB1544	0.0022861906
LC9 visual_loom, visual_small_object; courtship; backward walking	CB1544	0.002030356
pC1e oviposition, vaginal_plate_opening, abdomen_curl, reproduction, sine_song, pulse_song, courtship, egg_laying, aggression	CB1544	0.0016902378
DNa11 turning; walking	CB1544	0.0010330578
LC6 visual_loom, visual_small_object; flight; escape_takeoff	CB1544	0.0006265664
DNp27 neuromodulatory	CB1544	0.0006265664
DNp62 neuromodulatory; hunger	CB1544	0.00058685447
LHPV2g1 early hot/cold avoidance; sense temperature rapid change & value; not aversive odour avoidance	CB1544	0.00058685447
DNp04 escape_takeoff	CB1544	0.0005165289
DNp13 oviposition; reproduction	CB1544	0.00048076923
HRN_VP4 dry sensing	CB1545	0.2553436
HRN_VP1l hygrosensory	CB1545	0.113262504
HRN_VP5 humid sensing	CB1545	0.03491952
VP1l+VP3_ilPN cooling	CB1545	0.032840267
TRN_VP1m thermohygro	CB1545	0.020226551
lLN2P_b intra-glomerular gain control	CB1545	0.015523502
TRN_VP2 hot sensitive	CB1545	0.011901599
VP3+_l2PN adapting, cold sensing	CB1545	0.008309985
M_lvPNm48 humid_heating_olf; thermohygro; thermohygro	CB1545	0.008085749
VP1m_l2PN thermo_hygro	CB1545	0.007543933
VP1m+VP5_ilPN humid; hygrosensory	CB1545	0.007366877
VP1d+VP4_l2PN2 evaporation_dry_olf	CB1545	0.0073100342
ORN_V CO2 aversion	CB1545	0.0063626305
lLN2P_c postsynaptic PN inhibition, intra-glomerular gain control	CB1545	0.005624397
VP4+VL1_l2PN dry; thermohygro	CB1545	0.0054051555
VP1l+_lvPN thermo_hygro	CB1545	0.005390866
V_ilPN alcoholic_fermentation; olfactory; CO2 aversion	CB1545	0.005352646
lLN2F_b presynaptic global gain control	CB1545	0.00419094
M_lPNm11A rate of temperature change; thermo_hygro	CB1545	0.0036555305
DNp32 neuromodulatory	CB1545	0.003516412
VP3+VP1l_ivPN cooling	CB1545	0.0025510204
VP5+Z_adPN thermo_hygro; hygrosensory	CB1545	0.002311292
HRN_VP1d hygrosensory	CB1545	0.0015506203
lLN2P_a intra-glomerular gain control	CB1545	0.0015360983
M_smPNm1 thermo_hygro; thermosensory	CB1545	0.0015360983
M_l2PNm17 rate of temperature change; thermo_hygro	CB1545	0.0014792709
VP2_l2PN thermo_hygro; thermosensory	CB1545	0.0014683293
DNc01 enhances appetitive behaviour and food intake; sensitizes olfactory signaling;	CB1545	0.0008503401
DNp44 thermo_hygro;	CB1545	0.0008503401
VP3+_vPN non-adapting, absolute cold sensing; cold ON response	CB1545	0.0008503401
M_l2PNm16 rate of temperaure change	CB1545	0.0007751938
VP2_adPN hot-sensing	CB1545	0.0007751938
DC1_adPN fruity/dangerous; citrus fruit detection for selective oviposition	CB1545	0.00076804915
MZ_lvPN thermo_hygro; thermohygro	CB1545	0.00076804915
VP1d+VP4_l2PN1 evaporation_dry_olf	CB1545	0.0007153076
VM4_lvPN decaying_fruit	CB1545	0.0007153076
VP1m+_lvPN thermo_hygro	CB1545	0.0007153076
V_l2PN alcoholic_fermentation; olfactory; CO2 aversion	CB1545	0.0007002801
VP4_vPN dry-sensing	CB1545	0.0007002801
VP5+VP3_l2PN humid_cooling;	CB1545	0.0006289308
DP1l_adPN alcoholic_fermentation	CB1546	0.07962227
lLN2P_a intra-glomerular gain control	CB1546	0.06526164
VA3_adPN yeasty/fruity	CB1546	0.03090356
DL2v_adPN decaying_fruit	CB1546	0.028608259
VA6_adPN yeasty/plant_matter	CB1546	0.027478835
VL2p_adPN decaying_fruit/animal_matter	CB1546	0.026373463
DL2d_adPN decaying_fruit	CB1546	0.025578005
D_adPN dangerous	CB1546	0.020490566
VA7l_adPN animal_matter	CB1546	0.018654129
VM1_lPN decaying_fruit	CB1546	0.012988151
VA5_lPN animal_matter	CB1546	0.012210748
VC2_lPN yeasty	CB1546	0.011280311
VP1d+VP4_l2PN1 evaporation_dry_olf	CB1546	0.010518127
VA4_lPN yeasty	CB1546	0.01044001
VA2_adPN alcoholic_fermentation; vinegar attraction; phasic CO2 response; CO2 attraction	CB1546	0.008362593
VL2a_adPN decaying_fruit/plant_matter	CB1546	0.008206243
DM5_lPN yeasty	CB1546	0.008174187
lLN2F_b presynaptic global gain control	CB1546	0.008106298
il3LN6 increase left-right contrast in DA1_lPN	CB1546	0.0063059726
lLN2P_b intra-glomerular gain control	CB1546	0.005682522
DNp44 thermo_hygro;	CB1546	0.0054743416
VM4_lvPN decaying_fruit	CB1546	0.0050187493
VL1_ilPN decaying_fruit	CB1546	0.0045061745
ORN_VA2 vinegar attraction; phasic CO2 response; CO2 attraction	CB1546	0.0043981755
VA1d_adPN pheromones	CB1546	0.0042823614
ORN_DC1 citrus fruit detection for selective oviposition	CB1546	0.0039560436
VM5v_adPN yeasty/fruity	CB1546	0.00327654
VC1_lPN plant_matter	CB1546	0.0029306319
VC5_lvPN decaying_fruit	CB1546	0.0024716773
DA4l_adPN bacterial metabolite indole detection; dangerous; olfactory	CB1546	0.002451148
HRN_VP1d hygrosensory	CB1546	0.0024054844
DL1_adPN fruity; respond to CO2	CB1546	0.002303886
lLN2P_c postsynaptic PN inhibition, intra-glomerular gain control	CB1546	0.0019869509
VP1m_l2PN thermo_hygro	CB1546	0.001965924
DL5_adPN alcoholic_fermentation/dangerous/plant_matter	CB1546	0.0018643258
VA1v_adPN pheromones	CB1546	0.0017917325
DC3_adPN pheromones	CB1546	0.0016611295
DC2_adPN plant_matter	CB1546	0.0014430014
VC4_adPN alcoholic_fermentation	CB1546	0.0012752105
VM5d_adPN fruity	CB1546	0.0012752105
M_l2PNm16 rate of temperaure change	CB1546	0.0011759374
VA7m_lPN unknown/dangerous	CB1546	0.0009932703
DA1_lPN cVA male pheromone detection	CB1546	0.000736377
ORN_DA1 cVA male pheromone detection	CB1546	0.000736377
DNc01 enhances appetitive behaviour and food intake; sensitizes olfactory signaling;	CB1546	0.0007215007
DA3_adPN fruity	CB1546	0.0006968641
DP1l_vPN alcoholic_fermentation	CB1546	0.0006968641
DNp32 neuromodulatory	CB1546	0.00065530796
DNc02 reproduction, feeding	CB1546	0.00065530796
VM4_adPN decaying_fruit	CB1546	0.00065530796
M_l2PNm17 rate of temperature change; thermo_hygro	CB1546	0.00065530796
VM3_adPN alcoholic_fermentation	CB1546	0.00055370986
LAL093 turning; lower speed; odour-evoked offset search	CB1547	0.020393884
VES041 inhibit flight saccade	CB1547	0.010105182
PFL3 compare allocentric heading vs. goal angles	CB1547	0.0061646556
LAL089 turning; lower speed; odour-evoked offset search	CB1547	0.0023364485
oviIN oviposition	CB1547	0.001824056
LAL073 bidirectional regulation of walking speed; scale odour-evoked run length	CB1547	0.0013075126
AOTU019 frontal visual field object detection; steer object towards midline; increase forward velocity	CB1547	0.00057142857
H2 visual_horizontal_widefieldmotion; visual	CB1547	0.00034059945
DNa11 turning; walking	CB1547	0.00028571428
DNp27 neuromodulatory	CB1548	0.0030075188
VP1l+VP3_ilPN cooling	CB1548	0.0018181817
DN1pB time-of-day-dependent activity; morning activity	CB1548	0.001459854
CB0905 heart; neuromodulatory	CB1548	0.001459854
DNp04 escape_takeoff	CB1549	0.0056801667
DNp32 neuromodulatory	CB1549	0.001862228
DNp29 neuromodulatory (dNPF), stimulation mimics food-deprivation; abdomen grooming	CB1549	0.00083683984
DNge138 neuromodulatory	CB1549	0.00046125462
DNg30 neuromodulatory	CB1549	0.00046125462
DNp30 neuromodulatory; hunger	CB1549	0.00046125462
DNa11 turning; walking	CB1550	0.0038963163
DNa12 abdomen_curl; abdomen_motion	CB1550	0.0015360983
DNa03 turning; walking	CB1550	0.0011572292
DNp32 neuromodulatory	CB1550	0.0010240655
DNg100 forward; walking	CB1550	0.0010240655
DNp09 turning on unilateral activation; forward on bilateral activation; abdomen_curl; freezing	CB1550	0.00084925693
AOTU019 frontal visual field object detection; steer object towards midline; increase forward velocity	CB1550	0.00073260075
MBON32 visual, aversive	CB1550	0.00073260075
DNp30 neuromodulatory; hunger	CB1550	0.00051203277
DNp10 landing	CB1550	0.00051203277
LAL073 bidirectional regulation of walking speed; scale odour-evoked run length	CB1550	0.00042462847
VP1l+VP3_ilPN cooling	CB1551	0.0006426735
LHPV2g1 early hot/cold avoidance; sense temperature rapid change & value; not aversive odour avoidance	CB1552	0.011605347
DNg104 neuromodulatory	CB1552	0.007305065
LHAV1a1 aversive odour processing	CB1552	0.00268698
LC6 visual_loom, visual_small_object; flight; escape_takeoff	CB1552	0.00071594934
DNp30 neuromodulatory; hunger	CB1552	0.0004874038
DNp09 turning on unilateral activation; forward on bilateral activation; abdomen_curl; freezing	CB1552	0.00038986356
DNp06 turning, flight; escape_takeoff	CB1552	0.0002120441
MBON21 appetitive	CB1552	0.0001704158
DNg34 neuromodulatory	CB1552	0.0001596424
MBON20 aversive	CB1552	0.00011598237
MBON10 aversive	CB1553	0.05425439
MBON26 thermohygro; appetitive	CB1553	0.019802822
oviIN oviposition	CB1553	0.011473738
MBON01 appetitive	CB1553	0.0023584906
MBON27 visual; appetitive	CB1553	0.001572327
PAM06 appetitive_learning; appetitive	CB1553	0.00096525095
PAM09 appetitive_learning; appetitive	CB1553	0.00096525095
PAM14 appetitive_learning; appetitive	CB1553	0.00096525095
CB2842 aversive memory retrieval; innate olfactory approach	CB1553	0.0007861635
MBON15 aversive	CB1553	0.0007861635
CB0339 aversive memory retrieval; innate olfactory approach	CB1553	0.0007861635
PAM13 appetitive_learning; appetitive	CB1553	0.0007861635
oviDNa_b oviposition, abdomen_curl	CB1554	0.0042958655
DNp32 neuromodulatory	CB1554	0.0022901434
DNp30 neuromodulatory; hunger	CB1554	0.0014534884
DNb06 contraversive steering; turning	CB1554	0.0009259259
DNge138 neuromodulatory	CB1554	0.0008642471
DNa11 turning; walking	CB1554	0.0008642471
DNp62 neuromodulatory; hunger	CB1554	0.00074738415
pC1d oviposition, vaginal_plate_opening, abdomen_curl, reproduction, sine_song, pulse_song, courtship, egg_laying, aggression	CB1554	0.0007267442
DNp29 neuromodulatory (dNPF), stimulation mimics food-deprivation; abdomen grooming	CB1554	0.0007267442
LAL093 turning; lower speed; odour-evoked offset search	CB1554	0.0007267442
MBON32 visual, aversive	CB1554	0.0004012841
pC1e oviposition, vaginal_plate_opening, abdomen_curl, reproduction, sine_song, pulse_song, courtship, egg_laying, aggression	CB1554	0.00037369208
DNa02 ipsiversive, high gain steering; shorten stride of the inside leg	CB1554	0.00037369208
DNg11 front leg rubbing; grooming	CB1556	0.0013715242
DNp20 ocellar	CB1556	0.0010504202
DNc01 enhances appetitive behaviour and food intake; sensitizes olfactory signaling;	CB1556	0.0007087172
DNa11 turning; walking	CB1556	0.00045133143
CRZ01,CRZ02 heart; neuromodulatory	CB1556	0.00024207213
DNp30 neuromodulatory; hunger	CB1556	0.00023623907
pC1d oviposition, vaginal_plate_opening, abdomen_curl, reproduction, sine_song, pulse_song, courtship, egg_laying, aggression	CB1556	0.00015044381
JO-B low frequency sound	CB1557	0.008863166
JO-A high frequency sound; courtship song; activation in flight	CB1557	0.004982339
DNp30 neuromodulatory; hunger	CB1557	0.0019893162
DNge138 neuromodulatory	CB1557	0.0018401849
JO-F backward motion followed by grooming	CB1557	0.001488381
JO-E static deflection (pull) of antenna; activation induces grooming and wing flapping	CB1557	0.0014284904
DNg104 neuromodulatory	CB1557	0.0007577836
DNp04 escape_takeoff	CB1557	0.00069251814
DNg30 neuromodulatory	CB1557	0.00065477076
DNp01 escape_takeoff	CB1557	0.0005145323
DNp02 backward-jumping; escape_takeoff	CB1557	0.00043013983
DNp06 turning, flight; escape_takeoff	CB1557	0.00030851667
DNp32 neuromodulatory	CB1557	0.00030700618
DNc02 reproduction, feeding	CB1557	0.00022412912
DNg34 neuromodulatory	CB1557	0.00010250103
MTe50 visual_chromatic; visual	CB1558	0.079965696
TuTuB_a visual_polarized_light	CB1558	0.010313464
aMe6a input to clock neurons	CB1558	0.0036755693
LC10e visual_small_object	CB1558	0.0020780917
DN1pB time-of-day-dependent activity; morning activity	CB1558	0.0019690327
TmY5a motion selective; OFF responsive	CB1558	0.0017989797
aMe3 input to clock neurons	CB1558	0.0016191856
DNp32 neuromodulatory	CB1558	0.00045871557
AOTU019 frontal visual field object detection; steer object towards midline; increase forward velocity	CB1558	0.00045871557
MeTu1 visual_thin_vertical_bar	CB1558	0.00042283296
LC6 visual_loom, visual_small_object; flight; escape_takeoff	CB1558	0.00042283296
DNp32 neuromodulatory	CB1559	0.0053887367
MBON14 appetitive_learning; aversive	CB1559	0.0018637499
DNp62 neuromodulatory; hunger	CB1559	0.0013368984
DNp29 neuromodulatory (dNPF), stimulation mimics food-deprivation; abdomen grooming	CB1559	0.0011953007
PAM11 appetitive_learning; appetitive	CB1559	0.0011953007
VP4+_vPN thermo_hygro; hygrosensory	CB1559	0.000999575
PPL106 gustatory; aversive	CB1559	0.000999575
MBON23 aversive	CB1559	0.0006684492
pC1e oviposition, vaginal_plate_opening, abdomen_curl, reproduction, sine_song, pulse_song, courtship, egg_laying, aggression	CB1559	0.0006684492
PAM10 appetitive_learning; appetitive	CB1559	0.0006684492
MBON07 appetitive	CB1559	0.00066225167
CB0997 rate of change of cVA concentration	CB1559	0.00053304905
VA2_adPN alcoholic_fermentation; vinegar attraction; phasic CO2 response; CO2 attraction	CB1560	0.09698191
VC2_lPN yeasty	CB1560	0.052127037
DM2_lPN alcoholic_fermentation/fruity	CB1560	0.048336867
DC2_adPN plant_matter	CB1560	0.032084
VM2_adPN fruity	CB1560	0.028715558
DL2v_adPN decaying_fruit	CB1560	0.011873351
VC4_adPN alcoholic_fermentation	CB1560	0.007466802
VL2p_adPN decaying_fruit/animal_matter	CB1560	0.006596306
VA7l_adPN animal_matter	CB1560	0.0046877027
VA7m_lPN unknown/dangerous	CB1560	0.0040983604
DP1m_adPN alcoholic_fermentation	CB1560	0.003957784
DP1m_vPN alcoholic_fermentation	CB1560	0.0033684415
DL2d_vPN decaying_fruit	CB1560	0.0033684415
VC5_lvPN decaying_fruit	CB1560	0.0026385225
VM7v_adPN fruity	CB1560	0.0026385225
DC1_adPN fruity/dangerous; citrus fruit detection for selective oviposition	CB1560	0.0020491802
DM3_adPN yeasty/fruity/dangerous	CB1560	0.0020491802
VM1_lPN decaying_fruit	CB1560	0.0020491802
DNc01 enhances appetitive behaviour and food intake; sensitizes olfactory signaling;	CB1560	0.0020491802
VA1d_vPN pheromones	CB1560	0.0020491802
DP1l_vPN alcoholic_fermentation	CB1560	0.0020491802
DA1_lPN cVA male pheromone detection	CB1560	0.0013192613
VA3_adPN yeasty/fruity	CB1560	0.0013192613
VM7d_adPN alcoholic_fermentation/yeasty	CB1560	0.0013192613
VL2a_adPN decaying_fruit/plant_matter	CB1560	0.0013192613
VA5_lPN animal_matter	CB1560	0.0013192613
D_adPN dangerous	CB1560	0.0013192613
DL1_adPN fruity; respond to CO2	CB1560	0.0013192613
DL2d_adPN decaying_fruit	CB1560	0.0013192613
DM5_lPN yeasty	CB1560	0.0013192613
MBON18 aversive memory; activation drives approach	CB1560	0.0013192613
CB3009 aversive memory retrieval; innate olfactory approach	CB1560	0.0013192613
LC21 visual_small_object	CB1562	0.22267196
LC25 complex line motion; visual_thin_vertical_bar	CB1562	0.019446932
LC15 visual_thin_vertical_bar, visual_large_objects; visual	CB1562	0.01400757
LC11 Small object; visual_small_object; visual	CB1562	0.002454992
LC26 visual_loom, visual_small_object	CB1562	0.0016366612
LPLC2 Looming escape	CB1562	0.00067385443
DNc01 enhances appetitive behaviour and food intake; sensitizes olfactory signaling;	CB1563	0.0004847681
DNc02 reproduction, feeding	CB1563	0.00023153507
DNge150 neuromodulatory	CB1563	0.0001690617
DNg28 feeding	CB1563	0.0001690617
VP2+VC5_l2PN heating_unknown; thermosensory	CB1564	0.02752408
LPT31 visual_vertical_widefieldmotion	CB1564	0.0034812163
VP4+VL1_l2PN dry; thermohygro	CB1564	0.0032051282
DNp32 neuromodulatory	CB1564	0.0025510204
Nod1 visual_horizontal_widefield motion	CB1564	0.0024245689
VP1l+VP3_ilPN cooling	CB1564	0.0021367522
M_lPNm11A rate of temperature change; thermo_hygro	CB1564	0.0017241379
M_smPNm1 thermo_hygro; thermosensory	CB1564	0.0010683761
M_l2PNm16 rate of temperaure change	CB1564	0.00086206896
DNg104 neuromodulatory	CB1565	0.0018123112
DNp62 neuromodulatory; hunger	CB1565	0.0008503337
DNc02 reproduction, feeding	CB1565	0.00060651766
DNp32 neuromodulatory	CB1565	0.00055126415
MBON18 aversive memory; activation drives approach	CB1566	0.008337803
DNp32 neuromodulatory	CB1566	0.00653061
MBON13 aversive	CB1566	0.004261321
MBON09 olfactory, visual; aversive	CB1566	0.0030257185
DNp62 neuromodulatory; hunger	CB1566	0.0027484614
MBON24 mechanosensory, gustatory; appetitive	CB1566	0.0027484614
CB3198 aversive memory retrieval; innate olfactory approach	CB1566	0.0027484614
MBON19 visual; aversive	CB1566	0.00217687
MBON04 appetitive	CB1566	0.0020844508
MBON29 appetitive	CB1566	0.0020844508
MBON01 appetitive	CB1566	0.0015128592
MBON02 appetitive	CB1566	0.0013280213
PAM13 appetitive_learning; appetitive	CB1566	0.0013280213
VL2a_adPN decaying_fruit/plant_matter	CB1566	0.0007564296
MBON23 aversive	CB1566	0.0007564296
PAM04 appetitive_learning; appetitive	CB1566	0.0007564296
PAM06 appetitive_learning; appetitive	CB1566	0.0007564296
PPL101 olfactory; aversive	CB1566	0.0007564296
PAM09 appetitive_learning; appetitive	CB1566	0.0007564296
PAM11 appetitive_learning; appetitive	CB1566	0.0007564296
MBON14 appetitive_learning; aversive	CB1566	0.00066401064
MBON03 appetitive	CB1566	0.00066401064
CB0997 rate of change of cVA concentration	CB1566	0.00066401064
MBON15 aversive	CB1566	0.00066401064
DNp32 neuromodulatory	CB1567	0.0018729636
SMP550 oviposition; reproduction	CB1567	0.0006976159
PAM04 appetitive_learning; appetitive	CB1567	0.000376127
CB0997 rate of change of cVA concentration	CB1567	0.00028776977
PAM09 appetitive_learning; appetitive	CB1567	0.00028776977
PAM10 appetitive_learning; appetitive	CB1567	0.00028776977
DNp62 neuromodulatory; hunger	CB1567	0.00018281536
PPL106 gustatory; aversive	CB1567	0.00017985611
SA_VTV_9 chemosensory	CB1568	0.010903426
SA_VTV_5 chemosensory	CB1568	0.0050645825
DNp62 neuromodulatory; hunger	CB1568	0.0029942498
DNg104 neuromodulatory	CB1568	0.0019493178
SA_VTV_2 chemosensory	CB1568	0.0015576323
DNp32 neuromodulatory	CB1568	0.001044932
DNp44 thermo_hygro;	CB1568	0.001044932
DNp29 neuromodulatory (dNPF), stimulation mimics food-deprivation; abdomen grooming	CB1569	0.0005036951
DNc02 reproduction, feeding	CB1569	0.00024606407
DNp32 neuromodulatory	CB1569	0.00024533857
DNp62 neuromodulatory; hunger	CB1569	0.00017006801
DNg30 neuromodulatory	CB1569	0.00017006801
DNc01 enhances appetitive behaviour and food intake; sensitizes olfactory signaling;	CB1569	0.00016428455
DNg104 neuromodulatory	CB1569	8.177952e-05
DP1m_adPN alcoholic_fermentation	CB1570	0.13252366
VL2p_adPN decaying_fruit/animal_matter	CB1570	0.014339192
DL2v_adPN decaying_fruit	CB1570	0.013624543
VA2_adPN alcoholic_fermentation; vinegar attraction; phasic CO2 response; CO2 attraction	CB1570	0.011005577
DM5_lPN yeasty	CB1570	0.008529549
VA4_lPN yeasty	CB1570	0.0064723515
VM2_adPN fruity	CB1570	0.003611986
VA1d_adPN pheromones	CB1570	0.0031692572
DL2d_vPN decaying_fruit	CB1570	0.0031101308
VA7l_adPN animal_matter	CB1570	0.0029049185
DA1_lPN cVA male pheromone detection	CB1570	0.0020067787
VM7v_adPN fruity	CB1570	0.001822527
DC4_adPN dangerous; acid or high concentration CO2 aversion	CB1570	0.0013947001
DC2_adPN plant_matter	CB1570	0.0013451794
DM4_vPN yeasty	CB1570	0.0010926819
DP1l_adPN alcoholic_fermentation	CB1570	0.0010915962
VA1v_adPN pheromones	CB1570	0.0010309373
VM3_adPN alcoholic_fermentation	CB1570	0.0010115494
DM2_lPN alcoholic_fermentation/fruity	CB1570	0.00097589777
DP1m_vPN alcoholic_fermentation	CB1570	0.0009620388
DL5_adPN alcoholic_fermentation/dangerous/plant_matter	CB1570	0.0009270325
VA3_adPN yeasty/fruity	CB1570	0.00092446123
VL2a_adPN decaying_fruit/plant_matter	CB1570	0.0008087458
DM3_adPN yeasty/fruity/dangerous	CB1570	0.00074839656
VC5_lvPN decaying_fruit	CB1570	0.00070980587
DM1_lPN yeasty; vinegar attraction; phasic CO2 response; CO2 attraction	CB1570	0.00065865624
DL1_adPN fruity; respond to CO2	CB1570	0.0005363884
VM1_lPN decaying_fruit	CB1570	0.00047869526
MBON18 aversive memory; activation drives approach	CB1570	0.000426632
DA2_lPN geosmin sensing; dangerous	CB1570	0.0003824823
VC4_adPN alcoholic_fermentation	CB1570	0.0003567295
VM7d_adPN alcoholic_fermentation/yeasty	CB1570	0.00034513464
CB2842 aversive memory retrieval; innate olfactory approach	CB1570	0.00033134525
VM5v_adPN yeasty/fruity	CB1570	0.00029010733
CB3009 aversive memory retrieval; innate olfactory approach	CB1570	0.00026443347
VM4_adPN decaying_fruit	CB1570	0.0002643419
DL2d_adPN decaying_fruit	CB1570	0.00023934763
DP1l_vPN alcoholic_fermentation	CB1570	0.00022089684
DC1_adPN fruity/dangerous; citrus fruit detection for selective oviposition	CB1570	0.00019124115
VA5_lPN animal_matter	CB1570	0.00019124115
DM6_adPN yeasty	CB1570	0.00019124115
MBON02 appetitive	CB1570	0.00019124115
LHAV1a1 aversive odour processing	CB1570	0.00019124115
DNp32 neuromodulatory	CB1570	0.0001538935
VA7m_lPN unknown/dangerous	CB1570	0.0001538935
DM4_adPN yeasty	CB1570	0.00013583266
VM5d_adPN fruity	CB1570	0.00013583266
DC4_vPN dangerous; acid or high concentration CO2 aversion	CB1570	0.00012860082
CB0339 aversive memory retrieval; innate olfactory approach	CB1570	0.00012196609
DNc01 enhances appetitive behaviour and food intake; sensitizes olfactory signaling;	CB1573	0.00066312996
DP1m_adPN alcoholic_fermentation	CB1574	0.017174123
DM3_adPN yeasty/fruity/dangerous	CB1574	0.016932758
VM3_adPN alcoholic_fermentation	CB1574	0.015092258
DM1_lPN yeasty; vinegar attraction; phasic CO2 response; CO2 attraction	CB1574	0.014183397
VA1d_adPN pheromones	CB1574	0.010945521
DC1_adPN fruity/dangerous; citrus fruit detection for selective oviposition	CB1574	0.0077105574
DM4_adPN yeasty	CB1574	0.0066974014
MBON18 aversive memory; activation drives approach	CB1574	0.0063986783
DC2_adPN plant_matter	CB1574	0.0047449586
VM5d_adPN fruity	CB1574	0.0047386484
VA4_lPN yeasty	CB1574	0.004672897
VA5_lPN animal_matter	CB1574	0.004151839
DM5_lPN yeasty	CB1574	0.0040680887
VL2p_adPN decaying_fruit/animal_matter	CB1574	0.003357115
DC3_adPN pheromones	CB1574	0.002665884
DP1l_adPN alcoholic_fermentation	CB1574	0.0024441571
VA1v_adPN pheromones	CB1574	0.0022074466
VA2_adPN alcoholic_fermentation; vinegar attraction; phasic CO2 response; CO2 attraction	CB1574	0.0021834061
VM2_adPN fruity	CB1574	0.0021097048
VL2a_adPN decaying_fruit/plant_matter	CB1574	0.0019140417
VM4_adPN decaying_fruit	CB1574	0.0017730496
VA3_adPN yeasty/fruity	CB1574	0.0014556041
VA6_adPN yeasty/plant_matter	CB1574	0.0011862396
VA7l_adPN animal_matter	CB1574	0.0011862396
DM6_adPN yeasty	CB1574	0.0011862396
DL2d_adPN decaying_fruit	CB1574	0.0008865248
MBON15-like aversive	CB1574	0.0008865248
MBON06 olfactory, appetitive_learning; appetitive	CB1574	0.0008865248
VC5_lvPN decaying_fruit	CB1574	0.0005931198
DNg104 neuromodulatory	CB1575	0.0014409609
DNp32 neuromodulatory	CB1575	0.0009453858
DNp62 neuromodulatory; hunger	CB1575	0.0005016303
DNp42 backing up; geosmin avoidance	CB1575	0.00021786493
DNp29 neuromodulatory (dNPF), stimulation mimics food-deprivation; abdomen grooming	CB1575	0.00021786493
DNp27 neuromodulatory	CB1576	0.0015359244
CRZ01,CRZ02 heart; neuromodulatory	CB1576	0.0015036839
DNp32 neuromodulatory	CB1576	0.000929368
DP1l_adPN alcoholic_fermentation	CB1577	0.085974954
VL2p_adPN decaying_fruit/animal_matter	CB1577	0.073510565
VA1v_adPN pheromones	CB1577	0.056361496
DC4_adPN dangerous; acid or high concentration CO2 aversion	CB1577	0.046262614
VA2_adPN alcoholic_fermentation; vinegar attraction; phasic CO2 response; CO2 attraction	CB1577	0.031088293
VM7d_adPN alcoholic_fermentation/yeasty	CB1577	0.019798577
VA3_adPN yeasty/fruity	CB1577	0.017583925
DP1m_adPN alcoholic_fermentation	CB1577	0.015704213
DL2v_adPN decaying_fruit	CB1577	0.01475413
VM1_lPN decaying_fruit	CB1577	0.0127264885
VA7l_adPN animal_matter	CB1577	0.011560342
VL2a_adPN decaying_fruit/plant_matter	CB1577	0.009936761
DL2d_adPN decaying_fruit	CB1577	0.009486671
DM4_adPN yeasty	CB1577	0.008314191
VA5_lPN animal_matter	CB1577	0.008118081
VC2_lPN yeasty	CB1577	0.0042247386
VM4_adPN decaying_fruit	CB1577	0.0041305656
DP1m_vPN alcoholic_fermentation	CB1577	0.00359343
DC4_vPN dangerous; acid or high concentration CO2 aversion	CB1577	0.003324987
DA2_lPN geosmin sensing; dangerous	CB1577	0.00311804
DM5_lPN yeasty	CB1577	0.002500122
VL2p_vPN decaying_fruit/animal_matter	CB1577	0.0022456667
DM3_adPN yeasty/fruity/dangerous	CB1577	0.0020813448
VA1d_vPN pheromones	CB1577	0.0018292682
DA4l_adPN bacterial metabolite indole detection; dangerous; olfactory	CB1577	0.0016455228
DL5_adPN alcoholic_fermentation/dangerous/plant_matter	CB1577	0.0015006247
VC4_adPN alcoholic_fermentation	CB1577	0.0014861067
DL2d_vPN decaying_fruit	CB1577	0.0014760147
VM2_adPN fruity	CB1577	0.001321586
D_adPN dangerous	CB1577	0.0008908686
DNp32 neuromodulatory	CB1577	0.0006097561
VM5d_adPN fruity	CB1577	0.0006097561
DM6_adPN yeasty	CB1577	0.0005952381
DNc02 reproduction, feeding	CB1577	0.0005952381
LHPV2g1 early hot/cold avoidance; sense temperature rapid change & value; not aversive odour avoidance	CB1577	0.0005952381
VA4_lPN yeasty	CB1577	0.0004454343
DP1l_vPN alcoholic_fermentation	CB1577	0.0004454343
VP1d+VP4_l2PN2 evaporation_dry_olf	CB1577	0.00044052862
CB2842 aversive memory retrieval; innate olfactory approach	CB1577	0.00044052862
VP1l+_lvPN thermo_hygro	CB1578	0.015582169
DN1pB time-of-day-dependent activity; morning activity	CB1578	0.00876399
DN1a temperature-modulated sleep regulation; time-of-day-dependent activity	CB1578	0.0043010754
DNp32 neuromodulatory	CB1578	0.00094339624
DNp25 thermo_hygro;	CB1578	0.00094339624
DNc01 enhances appetitive behaviour and food intake; sensitizes olfactory signaling;	CB1578	0.0005865103
PAM09 appetitive_learning; appetitive	CB1578	0.0005865103
DNc02 reproduction, feeding	CB1578	0.00049382716
DNge150 neuromodulatory	CB1579	0.0003770739
DNc02 reproduction, feeding	CB1579	0.00036429873
DNp32 neuromodulatory	CB1580	0.003900836
DNg100 forward; walking	CB1580	0.0033346415
DNg104 neuromodulatory	CB1580	0.0013651877
DNp27 neuromodulatory	CB1580	0.0005952381
DNg22 neuromodulatory	CB1580	0.0005952381
DNp29 neuromodulatory (dNPF), stimulation mimics food-deprivation; abdomen grooming	CB1580	0.0005952381
oviDNa_a oviposition, abdomen_curl	CB1580	0.0005952381
DNa01 ipsiversive, low gain steering; turning	CB1580	0.0005952381
DNge011 antennal_grooming	CB1582	0.036261823
SAD093 antennal grooming	CB1582	0.03444676
JO-F backward motion followed by grooming	CB1582	0.01823949
DNge078 antennal_grooming	CB1582	0.0037663023
DNg70 neuromodulatory	CB1582	0.0029882998
DNg62 antennal_grooming	CB1582	0.0024722265
DNge149 neuromodulatory	CB1582	0.0022448855
DNg22 neuromodulatory	CB1582	0.0019803215
SA_VTV_6 chemosensory	CB1582	0.00029342723
DNp32 neuromodulatory	CB1582	0.0002870264
DNge152 neuromodulatory	CB1582	0.0002870264
DNg104 neuromodulatory	CB1582	0.00026260506
JO-DP vibration and static deflection of antennal receiver; wing beat oscillation power in flight	CB1583	0.029892411
JO-D vibration and static deflection of antennal receiver; wing beat oscillation power in flight	CB1583	0.009116795
VS2 visual_vertical_widefieldmotion	CB1583	0.0036527498
VS3 visual_vertical_widefieldmotion	CB1583	0.0027211786
CB0916 neck_control; neck_motor	CB1583	0.0012639839
DNp28 ocellar	CB1583	0.0011622302
VS1 visual_vertical_widefieldmotion	CB1583	0.0007066285
DNa10 wing thrust, lift, pitch	CB1583	0.0005550656
CB0831 pitch head downward 10-15 degrees; gaze stabilization; neck_control	CB1583	0.00048335834
DNg26 reproduction	CB1583	0.00024286582
JO-E static deflection (pull) of antenna; activation induces grooming and wing flapping	CB1583	0.00012143291
DNp32 neuromodulatory	CB1584	0.008156717
SMP550 oviposition; reproduction	CB1584	0.0011111111
CRZ01,CRZ02 heart; neuromodulatory	CB1584	0.0007788162
DNg104 neuromodulatory	CB1584	0.0005952381
DNg34 neuromodulatory	CB1584	0.00055555557
DNg100 forward; walking	CB1584	0.00055555557
DNp44 thermo_hygro;	CB1584	0.00055555557
JO-E static deflection (pull) of antenna; activation induces grooming and wing flapping	CB1585	0.10486151
JO-E static deflection (pull) of antenna; activation induces grooming and wing flapping; wing beat oscillation power in flight	CB1585	0.0076194056
JO-B low frequency sound	CB1585	0.0073359665
JO-CM static deflection (push) of antenna; activation induces grooming & wing flapping; wing beat oscillation power in flight	CB1585	0.004917355
DNg100 forward; walking	CB1585	0.0020398288
DNp27 neuromodulatory	CB1585	0.0018890194
SAD093 antennal grooming	CB1585	0.0014656014
JO-CL static deflection (push) of antenna; activation induces grooming & wing flapping; wing beat oscillation power in flight	CB1585	0.0014088573
JO-C static deflection (push) of antenna; activation induces grooming & wing flapping; wing beat oscillation power in flight	CB1585	0.0013684393
LPT42_Nod4 visual_horizontal_widefieldmotion	CB1585	0.00049382716
DNp32 neuromodulatory	CB1585	0.00044267377
VP4+VL1_l2PN dry; thermohygro	CB1585	0.00043744533
oviIN oviposition	CB1586	0.013928173
pC1c oviposition, vaginal_plate_opening, abdomen_curl, reproduction, sine_song, pulse_song, courtship, egg_laying	CB1586	0.0071128597
DNpe048 neuromodulatory	CB1586	0.005487775
oviDNa_a oviposition, abdomen_curl	CB1586	0.0025231747
oviDNb oviposition, abdomen_curl	CB1586	0.0021508497
DNp27 neuromodulatory	CB1586	0.0017683519
CB0905 heart; neuromodulatory	CB1586	0.0010770671
DNg28 feeding	CB1586	0.001059322
DNge150 neuromodulatory	CB1586	0.00053418806
VP2_adPN hot-sensing	CB1586	0.00040453076
DNc02 reproduction, feeding	CB1586	0.00040453076
DNp29 neuromodulatory (dNPF), stimulation mimics food-deprivation; abdomen grooming	CB1586	0.00040453076
VES041 inhibit flight saccade	CB1587	0.015535141
PFL3 compare allocentric heading vs. goal angles	CB1587	0.006512694
oviIN oviposition	CB1587	0.0026615995
LPT31 visual_vertical_widefieldmotion	CB1587	0.0013081674
LAL073 bidirectional regulation of walking speed; scale odour-evoked run length	CB1587	0.0012493763
EPG heading direction	CB1587	0.0009391555
AOTU019 frontal visual field object detection; steer object towards midline; increase forward velocity	CB1587	0.0009070295
MBON26 thermohygro; appetitive	CB1587	0.0005602241
MBON07 appetitive	CB1587	0.00053106743
DNa12 abdomen_curl; abdomen_motion	CB1587	0.00045351475
LPT42_Nod4 visual_horizontal_widefieldmotion	CB1588	0.0060286936
Nod1 visual_horizontal_widefield motion	CB1588	0.0024420025
DNb01 turning; flight	CB1588	0.0024324635
LPT23 visual_horizontal_widefieldmotion	CB1588	0.0012210013
DNp27 neuromodulatory	CB1588	0.0012019231
LPLC2 Looming escape	CB1588	0.00061050063
DNa03 turning; walking	CB1588	0.00061050063
LPT22 visual_horizontal_widefieldmotion	CB1588	0.00061050063
DNb02 turning	CB1588	0.00060096156
HSS Horizontal flow; visual_horizontal_widefieldmotion; visual	CB1588	0.00060096156
MBON06 olfactory, appetitive_learning; appetitive	CB1589	0.10045377
MBON23 aversive	CB1589	0.0343861
MBON14 appetitive_learning; aversive	CB1589	0.015520603
MBON02 appetitive	CB1589	0.0034025756
MBON18 aversive memory; activation drives approach	CB1589	0.0033097547
PAM10 appetitive_learning; appetitive	CB1589	0.002334919
DNc01 enhances appetitive behaviour and food intake; sensitizes olfactory signaling;	CB1589	0.0022565033
MBON19 visual; aversive	CB1589	0.0020737548
PPL106 gustatory; aversive	CB1589	0.0018520289
MBON13 aversive	CB1589	0.0014814815
MBON24 mechanosensory, gustatory; appetitive	CB1589	0.000877193
PPL101 olfactory; aversive	CB1589	0.000877193
PAM09 appetitive_learning; appetitive	CB1589	0.00074074074
PAM04 appetitive_learning; appetitive	CB1589	0.00069444446
MBON07 appetitive	CB1590	0.01890827
DA1_vPN pheromones	CB1590	0.008880818
DNp62 neuromodulatory; hunger	CB1590	0.004968944
DNp32 neuromodulatory	CB1590	0.0043782843
M_vPNml60 thermo_hygro	CB1590	0.0020229872
PPL106 gustatory; aversive	CB1590	0.0019649207
DL3_lPN pheromones	CB1590	0.0016323384
VP1l+_lvPN thermo_hygro	CB1590	0.0009592326
MZ_lvPN thermo_hygro; thermohygro	CB1590	0.0009592326
V_l2PN alcoholic_fermentation; olfactory; CO2 aversion	CB1590	0.0008788124
PAM11 appetitive_learning; appetitive	CB1590	0.0008788124
VA1v_vPN pheromones	CB1590	0.00079987216
CB0997 rate of change of cVA concentration	CB1590	0.000621118
DA3_adPN fruity	CB1590	0.0004796163
VP1m+_lvPN thermo_hygro	CB1590	0.0004796163
MBON24 mechanosensory, gustatory; appetitive	CB1590	0.0004796163
DC4_adPN dangerous; acid or high concentration CO2 aversion	CB1590	0.0004672897
VM4_adPN decaying_fruit	CB1590	0.0004672897
CB0339 aversive memory retrieval; innate olfactory approach	CB1590	0.0004672897
MBON20 aversive	CB1590	0.00038834952
DA4l_adPN bacterial metabolite indole detection; dangerous; olfactory	CB1590	0.00038834952
oviIN oviposition	CB1591	0.03016883
MBON10 aversive	CB1591	0.0067720735
MBON12 aversive	CB1591	0.0036734694
MBON26 thermohygro; appetitive	CB1591	0.0028263177
MBON04 appetitive	CB1591	0.002218133
PAM06 appetitive_learning; appetitive	CB1591	0.0006449533
PFL3 compare allocentric heading vs. goal angles	CB1591	0.00058548007
PFL2 slowing & turning	CB1591	0.00039032006
MBON27 visual; appetitive	CB1591	0.00035186487
CB3205 aversive memory retrieval; innate olfactory approach	CB1591	0.00035186487
PAM14 appetitive_learning; appetitive	CB1591	0.00032247664
MBON33 visual, aversive	CB1591	0.0003065604
PAM01 appetitive_learning; appetitive	CB1591	0.00030330606
PAM13 appetitive_learning; appetitive	CB1591	0.00030330606
CB3198 aversive memory retrieval; innate olfactory approach	CB1591	0.00019516003
DNp32 neuromodulatory	CB1593	0.0061861654
MBON24 mechanosensory, gustatory; appetitive	CB1593	0.0021671562
PAM04 appetitive_learning; appetitive	CB1593	0.002112891
DM4_adPN yeasty	CB1593	0.0012345678
PAM09 appetitive_learning; appetitive	CB1593	0.001001001
PAM11 appetitive_learning; appetitive	CB1593	0.00053937436
oviDNa_b oviposition, abdomen_curl	CB1593	0.00043516103
SMP550 oviposition; reproduction	CB1593	0.00041152266
DNp29 neuromodulatory (dNPF), stimulation mimics food-deprivation; abdomen grooming	CB1593	0.00036549708
DNp32 neuromodulatory	CB1594	0.004900604
SMP550 oviposition; reproduction	CB1594	0.0015182187
oviDNa_b oviposition, abdomen_curl	CB1594	0.0009943541
DA1_vPN pheromones	CB1594	0.0009765625
VP1l+VP3_ilPN cooling	CB1595	0.0013297872
DNc01 enhances appetitive behaviour and food intake; sensitizes olfactory signaling;	CB1595	0.0010080645
DN1pB time-of-day-dependent activity; morning activity	CB1595	0.001
VP1l+_lvPN thermo_hygro	CB1595	0.001
LHPV2g1 early hot/cold avoidance; sense temperature rapid change & value; not aversive odour avoidance	CB1596	0.0030835078
DNg104 neuromodulatory	CB1596	0.0016893573
DNp29 neuromodulatory (dNPF), stimulation mimics food-deprivation; abdomen grooming	CB1596	0.0010362695
LC6 visual_loom, visual_small_object; flight; escape_takeoff	CB1596	0.001017294
DNp09 turning on unilateral activation; forward on bilateral activation; abdomen_curl; freezing	CB1596	0.00066880457
LHAV1a1 aversive odour processing	CB1596	0.00066880457
LC9 visual_loom, visual_small_object; courtship; backward walking	CB1596	0.00034542315
DNg34 neuromodulatory	CB1596	0.00034542315
DNp62 neuromodulatory; hunger	CB1596	0.00034542315
pC1d oviposition, vaginal_plate_opening, abdomen_curl, reproduction, sine_song, pulse_song, courtship, egg_laying, aggression	CB1596	0.00034542315
Nod2 visual_horizontal_widefield motion	CB1596	0.00034542315
DNp30 neuromodulatory; hunger	CB1596	0.00034542315
DNc01 enhances appetitive behaviour and food intake; sensitizes olfactory signaling;	CB1596	0.000339098
DNp13 oviposition; reproduction	CB1596	0.000339098
DNp62 neuromodulatory; hunger	CB1597	0.0016659673
DNp25 thermo_hygro;	CB1597	0.000785012
DNc01 enhances appetitive behaviour and food intake; sensitizes olfactory signaling;	CB1597	0.0006535948
DNg28 feeding	CB1597	0.0006337034
DNc02 reproduction, feeding	CB1597	0.00061491644
DNp32 neuromodulatory	CB1597	0.0005271982
DNg104 neuromodulatory	CB1597	0.00038766672
Nod1 visual_horizontal_widefield motion	CB1599	0.07472533
LPT31 visual_vertical_widefieldmotion	CB1599	0.043702506
LPT21 visual_horizontal_widefieldmotion	CB1599	0.020204775
LPT30 visual_vertical_widefieldmotion	CB1599	0.01634223
LPT26 visual_horizontal_widefieldmotion	CB1599	0.0072366637
LPT42_Nod4 visual_horizontal_widefieldmotion	CB1599	0.0043625142
vCal1 visual_vertical_widefieldmotion	CB1599	0.00042517006
LPT27 visual_vertical_widefieldmotion	CB1599	0.00042517006
JO-B low frequency sound	CB1601	0.057519924
JO-E static deflection (pull) of antenna; activation induces grooming and wing flapping	CB1601	0.015879577
JO-D vibration and static deflection of antennal receiver; wing beat oscillation power in flight	CB1601	0.014977753
JO-F backward motion followed by grooming	CB1601	0.004613432
JO-DA vibration and static deflection of antennal receiver; wing beat oscillation power in flight	CB1601	0.0022236707
JO-CM static deflection (push) of antenna; activation induces grooming & wing flapping; wing beat oscillation power in flight	CB1601	0.0020833334
JO-DP vibration and static deflection of antennal receiver; wing beat oscillation power in flight	CB1601	0.0020833334
DNc02 reproduction, feeding	CB1601	0.0018832391
DNa10 wing thrust, lift, pitch	CB1601	0.0015045834
SAD093 antennal grooming	CB1601	0.0010716888
DNae003 turning; walking	CB1601	0.00086355786
DNb06 contraversive steering; turning	CB1601	0.0007374631
DNge011 antennal_grooming	CB1601	0.00064102566
DNg26 reproduction	CB1601	0.00043066323
oviIN oviposition	CB1603	0.008799579
DNp27 neuromodulatory	CB1603	0.0028571428
DNa12 abdomen_curl; abdomen_motion	CB1603	0.0024570024
CRZ01,CRZ02 heart; neuromodulatory	CB1603	0.0014285714
VP5+Z_adPN thermo_hygro; hygrosensory	CB1604	0.009170451
VP4_vPN dry-sensing	CB1604	0.0066049807
VM7v_adPN fruity	CB1604	0.004004004
DA2_lPN geosmin sensing; dangerous	CB1604	0.003003003
VL2p_vPN decaying_fruit/animal_matter	CB1604	0.003003003
VP4+_vPN thermo_hygro; hygrosensory	CB1604	0.0019908948
CRZ01,CRZ02 heart; neuromodulatory	CB1604	0.0018235389
DNp32 neuromodulatory	CB1604	0.0017791465
DNp29 neuromodulatory (dNPF), stimulation mimics food-deprivation; abdomen grooming	CB1604	0.0016117906
VL2a_vPN decaying_fruit/plant_matter	CB1604	0.001001001
MBON20 aversive	CB1604	0.0007342144
V_l2PN alcoholic_fermentation; olfactory; CO2 aversion	CB1604	0.00049309665
DNg30 neuromodulatory	CB1605	0.008053315
DNp32 neuromodulatory	CB1605	0.0015863826
DNg104 neuromodulatory	CB1605	0.00079567404
DNc02 reproduction, feeding	CB1605	0.00050284405
LPT49 visual_vertical_widefieldmotion	CB1607	0.009044863
LPT27 visual_vertical_widefieldmotion	CB1607	0.008441728
DNa10 wing thrust, lift, pitch	CB1607	0.002713568
LPT26 visual_horizontal_widefieldmotion	CB1607	0.0024125453
JO-C static deflection (push) of antenna; activation induces grooming & wing flapping; wing beat oscillation power in flight	CB1607	0.0018083183
DNae003 turning; walking	CB1607	0.00090415915
DNp31 wing power	CB1607	0.0006031363
DNp10 landing	CB1607	0.00045207958
DNp44 thermo_hygro;	CB1607	0.00045207958
DNg26 reproduction	CB1607	0.00045207958
SMP550 oviposition; reproduction	CB1608	0.00072937843
oviDNa_b oviposition, abdomen_curl	CB1608	0.0003387534
DNa15 turning; flight	CB1609	0.04612547
DNa04 wing steering	CB1609	0.0060331826
DNg75 forward; walking	CB1609	0.0027322404
DNp03 flight saccade; respond to looming stimuli	CB1609	0.0027322404
H2 visual_horizontal_widefieldmotion; visual	CB1609	0.0015082957
DNa03 turning; walking	CB1609	0.0015082957
DNb02 turning	CB1609	0.0015082957
LPT04_HST visual_horizontal_widefieldmotion	CB1609	0.0015082957
DNa02 ipsiversive, high gain steering; shorten stride of the inside leg	CB1609	0.0015082957
CB0997 rate of change of cVA concentration	CB1610	0.0022302042
DNp62 neuromodulatory; hunger	CB1610	0.0021072011
DNp32 neuromodulatory	CB1610	0.001899245
PAM04 appetitive_learning; appetitive	CB1610	0.0010089471
MBON20 aversive	CB1610	0.0008804072
DA3_adPN fruity	CB1610	0.00077160494
PAM10 appetitive_learning; appetitive	CB1610	0.00075343624
MBON02 appetitive	CB1610	0.00041073057
MBON14 appetitive_learning; aversive	CB1610	0.0003387534
MBON24 mechanosensory, gustatory; appetitive	CB1610	0.00025640958
DNp37 vaginal_plate_opening	CB1610	0.00016212711
DN1pB time-of-day-dependent activity; morning activity	CB1610	0.000154321
CRZ01,CRZ02 heart; neuromodulatory	CB1610	0.000154321
PAM11 appetitive_learning; appetitive	CB1610	0.000154321
SMP550 oviposition; reproduction	CB1610	0.00013586956
oviDNb oviposition, abdomen_curl	CB1610	0.00012054002
VP1d+VP4_l2PN1 evaporation_dry_olf	CB1611	0.04385535
VL1_ilPN decaying_fruit	CB1611	0.042533908
VA1v_vPN pheromones	CB1611	0.03833886
VP1d_il2PN thermo_hygro	CB1611	0.02571606
M_lPNm11A rate of temperature change; thermo_hygro	CB1611	0.02232336
M_lPNm11C rate of temperature change; thermo_hygro	CB1611	0.021662727
M_lPNm11B rate of temperature change; thermo_hygro	CB1611	0.011844959
MBON16 thermohygro; aversive	CB1611	0.010519384
VP3+VP1l_ivPN cooling	CB1611	0.010005179
M_l2PNm16 rate of temperaure change	CB1611	0.006499301
VL2p_adPN decaying_fruit/animal_matter	CB1611	0.003081153
LHPV2g1 early hot/cold avoidance; sense temperature rapid change & value; not aversive odour avoidance	CB1611	0.0027367615
LHAV1a1 aversive odour processing	CB1611	0.002466337
VL1_vPN decaying_fruit	CB1611	0.0023427808
DL3_lPN pheromones	CB1611	0.0014444444
DA1_vPN pheromones	CB1611	0.001406226
MBON17 aversive	CB1611	0.0012102746
VP1d+VP4_l2PN2 evaporation_dry_olf	CB1611	0.0010182897
VP2+_adPN thermo_hygro; thermosensory	CB1611	0.0009283053
VP1m+VP5_ilPN humid; hygrosensory	CB1611	0.00091057987
VP1m_l2PN thermo_hygro	CB1611	0.0007507739
VP2_adPN hot-sensing	CB1611	0.0007465619
DA1_lPN cVA male pheromone detection	CB1611	0.0006666667
MBON15-like aversive	CB1611	0.000645063
MBON28 aversive	CB1611	0.0006179718
VL2a_vPN decaying_fruit/plant_matter	CB1611	0.00058633834
MBON17-like aversive	CB1611	0.00051608944
M_smPNm1 thermo_hygro; thermosensory	CB1611	0.0003911959
VP4+VL1_l2PN dry; thermohygro	CB1611	0.0003455876
M_vPNml60 thermo_hygro	CB1611	0.0002793867
M_l2PNm17 rate of temperature change; thermo_hygro	CB1611	0.00025769568
LT52 detect leg movements during head grooming	CB1611	0.0002467308
VP2+VC5_l2PN heating_unknown; thermosensory	CB1611	0.00024391322
VA1v_adPN pheromones	CB1611	0.0002369107
VM4_lvPN decaying_fruit	CB1611	0.0002369107
VP5+Z_adPN thermo_hygro; hygrosensory	CB1611	0.00014658457
VL2p_vPN decaying_fruit/animal_matter	CB1611	0.00014658457
V_ilPN alcoholic_fermentation; olfactory; CO2 aversion	CB1611	0.0001233654
DNg104 neuromodulatory	CB1611	0.0001233654
DN1a temperature-modulated sleep regulation; time-of-day-dependent activity	CB1611	0.0001233654
DNp32 neuromodulatory	CB1613	0.00065445027
JO-A high frequency sound; courtship song; activation in flight	CB1614	0.06080086
DNp30 neuromodulatory; hunger	CB1614	0.016294595
DNge138 neuromodulatory	CB1614	0.0022192206
LC6 visual_loom, visual_small_object; flight; escape_takeoff	CB1616	0.04526756
MBON20 aversive	CB1616	0.001439919
CRZ01,CRZ02 heart; neuromodulatory	CB1616	0.0008460947
DNp42 backing up; geosmin avoidance	CB1616	0.0005491825
LC16 Retreat behavior; visual_loom; backwards, freezing; walking	CB1616	0.00029691213
DNg104 neuromodulatory	CB1616	0.00029691213
LC26 visual_loom, visual_small_object	CB1616	0.00029691213
DNp27 neuromodulatory	CB1616	0.00029691213
DN1pB time-of-day-dependent activity; morning activity	CB1617	0.005047432
DNc01 enhances appetitive behaviour and food intake; sensitizes olfactory signaling;	CB1617	0.00029205607
CB0905 heart; neuromodulatory	CB1617	0.00029205607
pC1c oviposition, vaginal_plate_opening, abdomen_curl, reproduction, sine_song, pulse_song, courtship, egg_laying	CB1618	0.01270513
oviIN oviposition	CB1618	0.0126113845
DNa12 abdomen_curl; abdomen_motion	CB1618	0.006402805
pC1d oviposition, vaginal_plate_opening, abdomen_curl, reproduction, sine_song, pulse_song, courtship, egg_laying, aggression	CB1618	0.004876115
pC1e oviposition, vaginal_plate_opening, abdomen_curl, reproduction, sine_song, pulse_song, courtship, egg_laying, aggression	CB1618	0.004876115
DNp30 neuromodulatory; hunger	CB1618	0.003318584
DNp13 oviposition; reproduction	CB1618	0.0012135922
DNp32 neuromodulatory	CB1618	0.0011061947
LC9 visual_loom, visual_small_object; courtship; backward walking	CB1618	0.0011061947
DNp27 neuromodulatory	CB1618	0.0011061947
pC1a oviposition, vaginal_plate_opening, abdomen_curl, reproduction, sine_song, pulse_song, courtship, egg_laying	CB1618	0.001059322
SMP092 activation: reduce groundspeed	CB1618	0.001059322
DL5_adPN alcoholic_fermentation/dangerous/plant_matter	CB1619	0.12733385
DL2v_adPN decaying_fruit	CB1619	0.051944267
VA6_adPN yeasty/plant_matter	CB1619	0.049532905
DP1m_vPN alcoholic_fermentation	CB1619	0.038555153
DL1_adPN fruity; respond to CO2	CB1619	0.030536057
VM5v_adPN yeasty/fruity	CB1619	0.028044237
VM7d_adPN alcoholic_fermentation/yeasty	CB1619	0.021348927
DM4_adPN yeasty	CB1619	0.019839318
VM1_lPN decaying_fruit	CB1619	0.015229543
D_adPN dangerous	CB1619	0.014460241
VA5_lPN animal_matter	CB1619	0.012396642
V_ilPN alcoholic_fermentation; olfactory; CO2 aversion	CB1619	0.009853448
VA7l_adPN animal_matter	CB1619	0.009634579
VM4_adPN decaying_fruit	CB1619	0.00859748
VA3_adPN yeasty/fruity	CB1619	0.0069297943
DP1l_vPN alcoholic_fermentation	CB1619	0.005983187
DC2_adPN plant_matter	CB1619	0.0053340294
VA2_adPN alcoholic_fermentation; vinegar attraction; phasic CO2 response; CO2 attraction	CB1619	0.004508605
DL2d_adPN decaying_fruit	CB1619	0.00421043
VL2p_adPN decaying_fruit/animal_matter	CB1619	0.0032994216
DC1_adPN fruity/dangerous; citrus fruit detection for selective oviposition	CB1619	0.0029672708
DM3_adPN yeasty/fruity/dangerous	CB1619	0.0027400302
DL2d_vPN decaying_fruit	CB1619	0.0025966805
VA1d_adPN pheromones	CB1619	0.0025124366
V_l2PN alcoholic_fermentation; olfactory; CO2 aversion	CB1619	0.0023156442
DP1l_adPN alcoholic_fermentation	CB1619	0.0018939395
DM2_lPN alcoholic_fermentation/fruity	CB1619	0.0017575934
DM1_lPN yeasty; vinegar attraction; phasic CO2 response; CO2 attraction	CB1619	0.001755618
VA1v_adPN pheromones	CB1619	0.0017372799
DNc02 reproduction, feeding	CB1619	0.0014575843
DP1m_adPN alcoholic_fermentation	CB1619	0.0014570905
CB3205 aversive memory retrieval; innate olfactory approach	CB1619	0.0012626263
VM7v_adPN fruity	CB1619	0.0011575753
VL2a_adPN decaying_fruit/plant_matter	CB1619	0.0010548523
DC4_adPN dangerous; acid or high concentration CO2 aversion	CB1619	0.0010548523
LC10d visual_small_object	CB1619	0.0009824367
CB2842 aversive memory retrieval; innate olfactory approach	CB1619	0.0007543494
DM5_lPN yeasty	CB1619	0.0007022472
CB3009 aversive memory retrieval; innate olfactory approach	CB1619	0.00063131313
VC1_lPN plant_matter	CB1619	0.0004032258
DA4l_adPN bacterial metabolite indole detection; dangerous; olfactory	CB1619	0.00035161743
DM6_adPN yeasty	CB1619	0.00035161743
DNc01 enhances appetitive behaviour and food intake; sensitizes olfactory signaling;	CB1619	0.00035161743
VM4_lvPN decaying_fruit	CB1619	0.00035161743
LC10a visual_small_object; courtship; visual	CB1619	0.0003511236
VC5_lvPN decaying_fruit	CB1619	0.0003511236
LC12 visual_loom, visual_large_objects, visual_small_object; visual	CB1620	0.054941587
LC17 visual_loom, visual_large_objects, visual_small_object	CB1620	0.04396714
LC15 visual_thin_vertical_bar, visual_large_objects; visual	CB1620	0.00041254127
LC25 complex line motion; visual_thin_vertical_bar	CB1620	0.00020627063
MBON03 appetitive	CB1621	0.02922652
CB2842 aversive memory retrieval; innate olfactory approach	CB1621	0.014580247
MBON10 aversive	CB1621	0.014448196
MBON04 appetitive	CB1621	0.010951692
MBON15 aversive	CB1621	0.010885666
MBON12 aversive	CB1621	0.008224534
MBON15-like aversive	CB1621	0.0059595574
oviIN oviposition	CB1621	0.0046620048
PAM04 appetitive_learning; appetitive	CB1621	0.0036285552
PAM14 appetitive_learning; appetitive	CB1621	0.0024630541
MBON09 olfactory, visual; aversive	CB1621	0.0023970283
MBON17-like aversive	CB1621	0.0012315271
PPL101 olfactory; aversive	CB1621	0.0012315271
PPL106 gustatory; aversive	CB1621	0.0012315271
PAM02 appetitive_learning; appetitive	CB1621	0.0012315271
MBON07 appetitive	CB1621	0.0011655012
MBON24 mechanosensory, gustatory; appetitive	CB1621	0.0011655012
PAM10 appetitive_learning; appetitive	CB1621	0.0011655012
JO-E static deflection (pull) of antenna; activation induces grooming and wing flapping	CB1622	0.18273233
JO-E static deflection (pull) of antenna; activation induces grooming and wing flapping; activation in flight; wing beat oscillation power in flight	CB1622	0.12205926
JO-E static deflection (pull) of antenna; activation induces grooming and wing flapping; wing beat oscillation power in flight	CB1622	0.03233188
JO-CA static deflection (push) of antenna; activation induces grooming & wing flapping; wing beat oscillation power in flight	CB1622	0.0058758794
JO-B low frequency sound	CB1622	0.0044472483
DNge138 neuromodulatory	CB1622	0.0037936047
JO-C static deflection (push) of antenna; activation induces grooming & wing flapping; wing beat oscillation power in flight	CB1622	0.002519141
DNc02 reproduction, feeding	CB1622	0.0011117045
DNc01 enhances appetitive behaviour and food intake; sensitizes olfactory signaling;	CB1622	0.00019530773
JO-CM static deflection (push) of antenna; activation induces grooming & wing flapping; wing beat oscillation power in flight	CB1622	0.00014377432
DNge053 walking	CB1622	0.00010669183
JO-CL static deflection (push) of antenna; activation induces grooming & wing flapping; wing beat oscillation power in flight	CB1622	0.00010236147
DNb05 ipsiversive steering; turning	CB1622	7.487272e-05
DNp32 neuromodulatory	CB1622	4.6711513e-05
DNp32 neuromodulatory	CB1625	0.0002831257
DNge138 neuromodulatory	CB1625	0.00025839792
DNc02 reproduction, feeding	CB1625	0.00025839792
VM5d_adPN fruity	CB1626	0.057905838
DM6_adPN yeasty	CB1626	0.038457807
DA1_vPN pheromones	CB1626	0.038204927
VM7v_adPN fruity	CB1626	0.035844374
DL3_lPN pheromones	CB1626	0.027439363
VM2_adPN fruity	CB1626	0.022920942
V_l2PN alcoholic_fermentation; olfactory; CO2 aversion	CB1626	0.020576056
VA1d_adPN pheromones	CB1626	0.019991212
DM2_lPN alcoholic_fermentation/fruity	CB1626	0.01662763
DC1_adPN fruity/dangerous; citrus fruit detection for selective oviposition	CB1626	0.013470892
VM5v_adPN yeasty/fruity	CB1626	0.0065454803
DA1_lPN cVA male pheromone detection	CB1626	0.006522562
DM5_lPN yeasty	CB1626	0.0062862923
VC2_lPN yeasty	CB1626	0.0062809517
VM7d_adPN alcoholic_fermentation/yeasty	CB1626	0.0049307793
DM4_adPN yeasty	CB1626	0.003932747
DC4_adPN dangerous; acid or high concentration CO2 aversion	CB1626	0.003866856
VA1v_adPN pheromones	CB1626	0.003383635
DM3_adPN yeasty/fruity/dangerous	CB1626	0.0033039649
DA4l_adPN bacterial metabolite indole detection; dangerous; olfactory	CB1626	0.0030018042
VC1_lPN plant_matter	CB1626	0.002202643
DC2_adPN plant_matter	CB1626	0.002200744
DP1l_adPN alcoholic_fermentation	CB1626	0.0021367522
DNp62 neuromodulatory; hunger	CB1626	0.0019663735
DL1_adPN fruity; respond to CO2	CB1626	0.0018135722
DNp32 neuromodulatory	CB1626	0.0017301039
VA2_adPN alcoholic_fermentation; vinegar attraction; phasic CO2 response; CO2 attraction	CB1626	0.001724763
DA2_lPN geosmin sensing; dangerous	CB1626	0.0015773026
DC3_adPN pheromones	CB1626	0.0013356921
D_adPN dangerous	CB1626	0.0012468828
DL4_adPN sex pheromone of the parasitic wasp L.boulardi; dangerous	CB1626	0.0012468828
DP1m_adPN alcoholic_fermentation	CB1626	0.0007122507
DL5_adPN alcoholic_fermentation/dangerous/plant_matter	CB1626	0.0007122507
VC4_adPN alcoholic_fermentation	CB1626	0.0007122507
VP1m_l2PN thermo_hygro	CB1626	0.0006234414
VA1v_vPN pheromones	CB1626	0.0006234414
PAM04 appetitive_learning; appetitive	CB1626	0.0006234414
oviIN oviposition	CB1627	0.013912913
MBON33 visual, aversive	CB1627	0.005050505
DNp32 neuromodulatory	CB1627	0.0016835016
VP4+_vPN thermo_hygro; hygrosensory	CB1627	0.0010718113
oviIN oviposition	CB1628	0.013368175
PAM04 appetitive_learning; appetitive	CB1628	0.00086290226
PAM01 appetitive_learning; appetitive	CB1628	0.0003782148
SMP550 oviposition; reproduction	CB1628	0.00025879918
DNp62 neuromodulatory; hunger	CB1628	0.00025879918
MBON02 appetitive	CB1628	0.00025879918
DNp32 neuromodulatory	CB1628	0.00025588536
pC1b oviposition, vaginal_plate_opening, abdomen_curl, reproduction, sine_song, pulse_song, courtship, egg_laying	CB1628	0.00025588536
CB0997 rate of change of cVA concentration	CB1628	0.00025588536
PAM10 appetitive_learning; appetitive	CB1628	0.00025588536
VM3_adPN alcoholic_fermentation	CB1629	0.097205624
DP1m_adPN alcoholic_fermentation	CB1629	0.047377322
VA2_adPN alcoholic_fermentation; vinegar attraction; phasic CO2 response; CO2 attraction	CB1629	0.034624092
DM1_lPN yeasty; vinegar attraction; phasic CO2 response; CO2 attraction	CB1629	0.026639948
DM5_lPN yeasty	CB1629	0.01860101
DM3_adPN yeasty/fruity/dangerous	CB1629	0.017060393
VC5_lvPN decaying_fruit	CB1629	0.013374145
DM4_vPN yeasty	CB1629	0.008324369
DM2_lPN alcoholic_fermentation/fruity	CB1629	0.005146328
DP1l_adPN alcoholic_fermentation	CB1629	0.0035717038
VA7l_adPN animal_matter	CB1629	0.0032575908
VL2p_adPN decaying_fruit/animal_matter	CB1629	0.00311409
DL2d_adPN decaying_fruit	CB1629	0.0026811396
DL2v_adPN decaying_fruit	CB1629	0.0026494407
DM6_adPN yeasty	CB1629	0.0022129335
DM4_adPN yeasty	CB1629	0.0019486443
CB3205 aversive memory retrieval; innate olfactory approach	CB1629	0.0018334618
DP1m_vPN alcoholic_fermentation	CB1629	0.0017842067
VM5d_adPN fruity	CB1629	0.0010353182
PAM11 appetitive_learning; appetitive	CB1629	0.000952381
DL2d_vPN decaying_fruit	CB1629	0.00081063126
VM2_adPN fruity	CB1629	0.00073764444
DP1l_vPN alcoholic_fermentation	CB1629	0.00062051177
VA3_adPN yeasty/fruity	CB1629	0.0005591278
VL2a_adPN decaying_fruit/plant_matter	CB1629	0.0005591278
VM1_lPN decaying_fruit	CB1629	0.00036075036
DNp29 neuromodulatory (dNPF), stimulation mimics food-deprivation; abdomen grooming	CB1629	0.00036075036
CB2977 aversive memory retrieval; innate olfactory approach	CB1629	0.00036075036
CB2842 aversive memory retrieval; innate olfactory approach	CB1629	0.0003065604
VC4_adPN alcoholic_fermentation	CB1629	0.0002795639
VM7d_adPN alcoholic_fermentation/yeasty	CB1630	0.11929553
VM5v_adPN yeasty/fruity	CB1630	0.04890151
DL5_adPN alcoholic_fermentation/dangerous/plant_matter	CB1630	0.04031135
VA7l_adPN animal_matter	CB1630	0.032492697
DM1_lPN yeasty; vinegar attraction; phasic CO2 response; CO2 attraction	CB1630	0.029282993
DC1_adPN fruity/dangerous; citrus fruit detection for selective oviposition	CB1630	0.027547747
DP1m_adPN alcoholic_fermentation	CB1630	0.021885479
VM5d_adPN fruity	CB1630	0.016196277
VC4_adPN alcoholic_fermentation	CB1630	0.013625304
DC2_adPN plant_matter	CB1630	0.012555723
D_adPN dangerous	CB1630	0.011586285
DM4_adPN yeasty	CB1630	0.011169077
DL1_adPN fruity; respond to CO2	CB1630	0.008637744
VM7v_adPN fruity	CB1630	0.008019527
DM2_lPN alcoholic_fermentation/fruity	CB1630	0.006869731
DP1m_vPN alcoholic_fermentation	CB1630	0.0062797605
VA1v_adPN pheromones	CB1630	0.0059979483
VA1d_vPN pheromones	CB1630	0.0054330137
VL2p_adPN decaying_fruit/animal_matter	CB1630	0.004794871
DM5_lPN yeasty	CB1630	0.004434742
VA4_lPN yeasty	CB1630	0.0033331178
VM2_adPN fruity	CB1630	0.0030750309
DC4_adPN dangerous; acid or high concentration CO2 aversion	CB1630	0.0029498525
DM6_adPN yeasty	CB1630	0.002921607
DNc02 reproduction, feeding	CB1630	0.0028182545
VA6_adPN yeasty/plant_matter	CB1630	0.0025614782
DA1_lPN cVA male pheromone detection	CB1630	0.0017699115
DNc01 enhances appetitive behaviour and food intake; sensitizes olfactory signaling;	CB1630	0.0017699115
DL3_lPN pheromones	CB1630	0.0017166302
DL2v_adPN decaying_fruit	CB1630	0.0016665589
VC1_lPN plant_matter	CB1630	0.0012300123
VL2a_adPN decaying_fruit/plant_matter	CB1630	0.0012300123
VA3_adPN yeasty/fruity	CB1630	0.0011016241
VA2_adPN alcoholic_fermentation; vinegar attraction; phasic CO2 response; CO2 attraction	CB1630	0.000973236
VA1d_adPN pheromones	CB1630	0.000973236
DP1l_vPN alcoholic_fermentation	CB1630	0.000973236
DC4_vPN dangerous; acid or high concentration CO2 aversion	CB1630	0.000973236
VC5_lvPN decaying_fruit	CB1630	0.00061500614
VP1m_l2PN thermo_hygro	CB1630	0.00061500614
DM3_adPN yeasty/fruity/dangerous	CB1630	0.00061500614
DC3_adPN pheromones	CB1630	0.00061500614
MBON18 aversive memory; activation drives approach	CB1630	0.00061500614
CB3205 aversive memory retrieval; innate olfactory approach	CB1630	0.00061500614
VM3_adPN alcoholic_fermentation	CB1630	0.000486618
DL2d_vPN decaying_fruit	CB1630	0.000486618
LC6 visual_loom, visual_small_object; flight; escape_takeoff	CB1632	0.15858719
LC21 visual_small_object	CB1632	0.09145917
LC15 visual_thin_vertical_bar, visual_large_objects; visual	CB1632	0.062419914
LC16 Retreat behavior; visual_loom; backwards, freezing; walking	CB1632	0.008996258
LC25 complex line motion; visual_thin_vertical_bar	CB1632	0.0039821654
LC26 visual_loom, visual_small_object	CB1632	0.003410529
MBON20 aversive	CB1632	0.002470661
DNg104 neuromodulatory	CB1632	0.0020831407
DNp27 neuromodulatory	CB1632	0.00061766524
LHPV2g1 early hot/cold avoidance; sense temperature rapid change & value; not aversive odour avoidance	CB1632	0.00030883262
DNp30 neuromodulatory; hunger	CB1632	0.00030883262
LHAV1a1 aversive odour processing	CB1632	0.00030883262
Nod1 visual_horizontal_widefield motion	CB1635	0.098769054
LPT30 visual_vertical_widefieldmotion	CB1635	0.027858943
HSS Horizontal flow; visual_horizontal_widefieldmotion; visual	CB1635	0.008762302
Nod3 visual_horizontal_widefield motion	CB1635	0.0053148544
LPT26 visual_horizontal_widefieldmotion	CB1635	0.005199322
LPT31 visual_vertical_widefieldmotion	CB1635	0.0039294614
vCal1 visual_vertical_widefieldmotion	CB1635	0.0017367011
LPT04_HST visual_horizontal_widefieldmotion	CB1635	0.0014562834
LPT42_Nod4 visual_horizontal_widefieldmotion	CB1635	0.0014352968
LPT27 visual_vertical_widefieldmotion	CB1635	0.0011371728
LPT21 visual_horizontal_widefieldmotion	CB1635	0.000760525
DNb05 ipsiversive steering; turning	CB1635	0.0006998329
DNg100 forward; walking	CB1635	0.0006968641
DNge138 neuromodulatory	CB1635	0.00035149386
DNp27 neuromodulatory	CB1635	0.00035149386
DNa04 wing steering	CB1635	0.00034843205
LPT23 visual_horizontal_widefieldmotion	CB1635	0.00031595578
DNp27 neuromodulatory	CB1636	0.0020954327
DNp32 neuromodulatory	CB1636	0.0013154937
DNa12 abdomen_curl; abdomen_motion	CB1636	0.00082348887
VES041 inhibit flight saccade	CB1636	0.0004920049
DNp10 landing	CB1636	0.00044370908
SAD093 antennal grooming	CB1636	0.00024600246
DNg30 neuromodulatory	CB1636	0.00024600246
DNp42 backing up; geosmin avoidance	CB1636	0.00024600246
oviIN oviposition	CB1636	0.00019770661
DNp44 thermo_hygro;	CB1636	0.00019770661
DNp07 landing	CB1636	0.00019770661
DNp32 neuromodulatory	CB1637	0.003030733
DA3_adPN fruity	CB1637	0.002973242
VC2_lPN yeasty	CB1637	0.0023640662
DNp62 neuromodulatory; hunger	CB1637	0.0017155587
MBON23 aversive	CB1637	0.0010615712
DNp29 neuromodulatory (dNPF), stimulation mimics food-deprivation; abdomen grooming	CB1637	0.0009157509
PAM04 appetitive_learning; appetitive	CB1637	0.0009157509
DM4_adPN yeasty	CB1637	0.00059101655
PAM10 appetitive_learning; appetitive	CB1637	0.00045787546
JO-A high frequency sound; courtship song; activation in flight	CB1638	0.1523958
JO-B low frequency sound	CB1638	0.013071398
DNp02 backward-jumping; escape_takeoff	CB1638	0.0053615137
DNp01 escape_takeoff	CB1638	0.0042383415
LC4 Looming detector; visual_loom; flight; escape_takeoff	CB1638	0.0030819317
DNp06 turning, flight; escape_takeoff	CB1638	0.0016108418
DNc02 reproduction, feeding	CB1638	0.0014015756
DNg30 neuromodulatory	CB1638	0.0014007819
DNp30 neuromodulatory; hunger	CB1638	0.000621125
DNp04 escape_takeoff	CB1638	0.000254842
DNc01 enhances appetitive behaviour and food intake; sensitizes olfactory signaling;	CB1638	0.00025195265
DNp11 forward-jumping; escape_takeoff	CB1638	0.00025195265
DNp32 neuromodulatory	CB1638	0.0001772107
DA1_lPN cVA male pheromone detection	CB1640	0.06103602
MBON20 aversive	CB1640	0.025112886
CB0997 rate of change of cVA concentration	CB1640	0.022522401
DNp32 neuromodulatory	CB1640	0.0044960408
DNp62 neuromodulatory; hunger	CB1640	0.0041920943
VA1v_adPN pheromones	CB1640	0.0021446906
MBON07 appetitive	CB1640	0.002128673
MBON14 appetitive_learning; aversive	CB1640	0.0020841178
MBON18 aversive memory; activation drives approach	CB1640	0.0010819165
CB0339 aversive memory retrieval; innate olfactory approach	CB1640	0.0009838988
PAM04 appetitive_learning; appetitive	CB1640	0.0009781031
pC1c oviposition, vaginal_plate_opening, abdomen_curl, reproduction, sine_song, pulse_song, courtship, egg_laying	CB1640	0.00085660565
DNp30 neuromodulatory; hunger	CB1640	0.0007413148
PAM10 appetitive_learning; appetitive	CB1640	0.00043672198
DC3_adPN pheromones	CB1640	0.00043486868
PAM09 appetitive_learning; appetitive	CB1640	0.00042482518
pC1b oviposition, vaginal_plate_opening, abdomen_curl, reproduction, sine_song, pulse_song, courtship, egg_laying	CB1640	0.00034965033
V_l2PN alcoholic_fermentation; olfactory; CO2 aversion	CB1640	0.000309119
DA1_vPN pheromones	CB1640	0.0003078039
DL3_lPN pheromones	CB1640	0.00029717683
VM7d_adPN alcoholic_fermentation/yeasty	CB1640	0.00026595744
DNp37 vaginal_plate_opening	CB1640	0.00025510203
DNp29 neuromodulatory (dNPF), stimulation mimics food-deprivation; abdomen grooming	CB1640	0.00014858841
DNc01 enhances appetitive behaviour and food intake; sensitizes olfactory signaling;	CB1640	0.00013297872
LPT28 visual_vertical_widefieldmotion	CB1641	0.00049261085
LAL073 bidirectional regulation of walking speed; scale odour-evoked run length	CB1642	0.0014662868
VES041 inhibit flight saccade	CB1642	0.0014634146
LAL089 turning; lower speed; odour-evoked offset search	CB1642	0.0009813543
AOTU019 frontal visual field object detection; steer object towards midline; increase forward velocity	CB1642	0.00097560976
DNg97 forward; walking	CB1642	0.00097560976
DNb01 turning; flight	CB1642	0.00049067714
DNp03 flight saccade; respond to looming stimuli	CB1642	0.00049067714
oviIN oviposition	CB1642	0.00048780488
DNp27 neuromodulatory	CB1642	0.00048780488
DNc01 enhances appetitive behaviour and food intake; sensitizes olfactory signaling;	CB1643	0.004491018
DNg26 reproduction	CB1643	0.0018450185
DNge172 oviposition	CB1643	0.001497006
VP1l+VP3_ilPN cooling	CB1644	0.03767171
VP3+VP1l_ivPN cooling	CB1644	0.028059116
MZ_lvPN thermo_hygro; thermohygro	CB1644	0.0053003533
DNp32 neuromodulatory	CB1644	0.003533569
V_ilPN alcoholic_fermentation; olfactory; CO2 aversion	CB1644	0.0017667845
VP2+_adPN thermo_hygro; thermosensory	CB1644	0.0017667845
VP1m+_lvPN thermo_hygro	CB1646	0.10301897
DL4_adPN sex pheromone of the parasitic wasp L.boulardi; dangerous	CB1646	0.035678856
VL2a_adPN decaying_fruit/plant_matter	CB1646	0.03145086
VP1m_l2PN thermo_hygro	CB1646	0.028738694
VM4_adPN decaying_fruit	CB1646	0.020979818
D_adPN dangerous	CB1646	0.01807531
VP2_adPN hot-sensing	CB1646	0.013658484
VL1_vPN decaying_fruit	CB1646	0.011215648
VP1d+VP4_l2PN1 evaporation_dry_olf	CB1646	0.010508358
VL1_ilPN decaying_fruit	CB1646	0.010093931
DC1_adPN fruity/dangerous; citrus fruit detection for selective oviposition	CB1646	0.007879248
VP4+_vPN thermo_hygro; hygrosensory	CB1646	0.007024726
DP1l_vPN alcoholic_fermentation	CB1646	0.0059331274
MZ_lvPN thermo_hygro; thermohygro	CB1646	0.004551938
VP1l+VP3_ilPN cooling	CB1646	0.0044358987
VA6_adPN yeasty/plant_matter	CB1646	0.0043510525
DA4l_adPN bacterial metabolite indole detection; dangerous; olfactory	CB1646	0.0035531495
DP1m_vPN alcoholic_fermentation	CB1646	0.0029039101
VM1_lPN decaying_fruit	CB1646	0.0024867486
VA7l_adPN animal_matter	CB1646	0.002177725
VC1_lPN plant_matter	CB1646	0.0021240711
DL5_adPN alcoholic_fermentation/dangerous/plant_matter	CB1646	0.0020471255
DA1_vPN pheromones	CB1646	0.0018287138
VC5_lvPN decaying_fruit	CB1646	0.0018229485
VA1d_vPN pheromones	CB1646	0.0013934884
DP1l_adPN alcoholic_fermentation	CB1646	0.0013130396
DA3_adPN fruity	CB1646	0.0010532724
VA1v_vPN pheromones	CB1646	0.001004016
DNc01 enhances appetitive behaviour and food intake; sensitizes olfactory signaling;	CB1646	0.0009684259
VP1d_il2PN thermo_hygro	CB1646	0.00089587795
DN1a temperature-modulated sleep regulation; time-of-day-dependent activity	CB1646	0.00061804696
VC4_adPN alcoholic_fermentation	CB1646	0.00058685447
VP3+VP1l_ivPN cooling	CB1646	0.0004664179
VM4_lvPN decaying_fruit	CB1646	0.0004664179
DNp25 thermo_hygro;	CB1646	0.0004664179
VL2a_vPN decaying_fruit/plant_matter	CB1646	0.0004664179
VL2p_adPN decaying_fruit/animal_matter	CB1646	0.00030902348
DA2_lPN geosmin sensing; dangerous	CB1646	0.00030902348
DNp44 thermo_hygro;	CB1646	0.00030902348
DNg30 neuromodulatory	CB1647	0.000777605
DNp32 neuromodulatory	CB1647	0.00067385443
DNp27 neuromodulatory	CB1648	0.0014212186
LAL093 turning; lower speed; odour-evoked offset search	CB1648	0.0005742668
DNp10 landing	CB1648	0.0003643096
DNp42 backing up; geosmin avoidance	CB1648	0.00018115943
LPLC1 visual_loom, collision avoidance	CB1649	0.16280794
LC11 Small object; visual_small_object; visual	CB1649	0.038084876
DNb01 turning; flight	CB1649	0.004635295
LC4 Looming detector; visual_loom; flight; escape_takeoff	CB1649	0.0021834138
DNp62 neuromodulatory; hunger	CB1649	0.0005440696
DNa03 turning; walking	CB1649	0.0005440696
DNp03 flight saccade; respond to looming stimuli	CB1649	0.0005440696
oviIN oviposition	CB1650	0.005471775
DNp32 neuromodulatory	CB1650	0.0024509805
MBON10 aversive	CB1650	0.0012254902
MBON33 visual, aversive	CB1650	0.0012254902
MBON26 thermohygro; appetitive	CB1650	0.0010615712
DNpe048 neuromodulatory	CB1650	0.0010615712
pC1c oviposition, vaginal_plate_opening, abdomen_curl, reproduction, sine_song, pulse_song, courtship, egg_laying	CB1650	0.0010615712
M_smPNm1 thermo_hygro; thermosensory	CB1650	0.0010615712
DNc02 reproduction, feeding	CB1652	0.0020006294
DNp30 neuromodulatory; hunger	CB1652	0.0020006294
DNp32 neuromodulatory	CB1652	0.0013636869
DNg30 neuromodulatory	CB1652	0.0013636869
DNge138 neuromodulatory	CB1652	0.0007267442
DNp04 escape_takeoff	CB1652	0.0007267442
LC21 visual_small_object	CB1652	0.0006369427
DNg104 neuromodulatory	CB1652	0.0006369427
LHPV2g1 early hot/cold avoidance; sense temperature rapid change & value; not aversive odour avoidance	CB1652	0.0006369427
DNp32 neuromodulatory	CB1653	0.0005387931
VP1l+_lvPN thermo_hygro	CB1653	0.0005387931
PAM04 appetitive_learning; appetitive	CB1653	0.0005387931
CRZ01,CRZ02 heart; neuromodulatory	CB1653	0.00044802867
LPT42_Nod4 visual_horizontal_widefieldmotion	CB1654	0.015073234
LPT21 visual_horizontal_widefieldmotion	CB1654	0.007975653
Nod3 visual_horizontal_widefield motion	CB1654	0.0067902943
Nod1 visual_horizontal_widefield motion	CB1654	0.0031772368
DNp27 neuromodulatory	CB1654	0.0019513406
VP2_adPN hot-sensing	CB1654	0.0019191442
LPT31 visual_vertical_widefieldmotion	CB1654	0.0017547263
M_lvPNm48 humid_heating_olf; thermohygro; thermohygro	CB1654	0.0014998561
LPT23 visual_horizontal_widefieldmotion	CB1654	0.0014390573
LPT47_vCal2 visual_vertical_widefieldmotion	CB1654	0.0013262599
M_l2PNm16 rate of temperaure change	CB1654	0.0005060256
DNp03 flight saccade; respond to looming stimuli	CB1654	0.0003338898
DL2d_adPN decaying_fruit	CB1655	0.057800137
DL2v_adPN decaying_fruit	CB1655	0.039964955
VM5d_adPN fruity	CB1655	0.035777867
VA7l_adPN animal_matter	CB1655	0.035037193
VC4_adPN alcoholic_fermentation	CB1655	0.019637942
VM1_lPN decaying_fruit	CB1655	0.01769651
VM7d_adPN alcoholic_fermentation/yeasty	CB1655	0.017123539
DC4_adPN dangerous; acid or high concentration CO2 aversion	CB1655	0.0142705105
DA4l_adPN bacterial metabolite indole detection; dangerous; olfactory	CB1655	0.01201088
VA2_adPN alcoholic_fermentation; vinegar attraction; phasic CO2 response; CO2 attraction	CB1655	0.007384116
VC1_lPN plant_matter	CB1655	0.0068401704
DP1l_adPN alcoholic_fermentation	CB1655	0.005760879
VL2p_vPN decaying_fruit/animal_matter	CB1655	0.004250516
VM4_adPN decaying_fruit	CB1655	0.003903294
VL2a_vPN decaying_fruit/plant_matter	CB1655	0.003865669
DP1m_vPN alcoholic_fermentation	CB1655	0.0035560718
VA1d_vPN pheromones	CB1655	0.0034055728
DC2_adPN plant_matter	CB1655	0.0033593483
VL2a_adPN decaying_fruit/plant_matter	CB1655	0.0023176814
DP1l_vPN alcoholic_fermentation	CB1655	0.0020457087
VP1m+_lvPN thermo_hygro	CB1655	0.0019704592
DM3_adPN yeasty/fruity/dangerous	CB1655	0.0018952098
DM4_vPN yeasty	CB1655	0.0015856123
DA2_lPN geosmin sensing; dangerous	CB1655	0.0015479876
D_adPN dangerous	CB1655	0.0013888889
DC1_adPN fruity/dangerous; citrus fruit detection for selective oviposition	CB1655	0.0012760148
LHAV1a1 aversive odour processing	CB1655	0.0010416666
DC4_vPN dangerous; acid or high concentration CO2 aversion	CB1655	0.001004042
VA1v_adPN pheromones	CB1655	0.0009287926
VM3_adPN alcoholic_fermentation	CB1655	0.0009287926
DL4_adPN sex pheromone of the parasitic wasp L.boulardi; dangerous	CB1655	0.0009287926
DNc02 reproduction, feeding	CB1655	0.00069444446
DM1_lPN yeasty; vinegar attraction; phasic CO2 response; CO2 attraction	CB1655	0.0006568198
VM5v_adPN yeasty/fruity	CB1655	0.0006568198
DP1m_adPN alcoholic_fermentation	CB1655	0.00061919505
V_ilPN alcoholic_fermentation; olfactory; CO2 aversion	CB1655	0.00061919505
VC5_lvPN decaying_fruit	CB1655	0.00061919505
DC3_adPN pheromones	CB1655	0.00061919505
MBON14 appetitive_learning; aversive	CB1655	0.00061919505
VA1v_vPN pheromones	CB1655	0.00034722223
DA3_adPN fruity	CB1655	0.00034722223
DA1_vPN pheromones	CB1655	0.00034722223
MBON24 mechanosensory, gustatory; appetitive	CB1655	0.00034722223
CB3009 aversive memory retrieval; innate olfactory approach	CB1655	0.00034722223
PAM11 appetitive_learning; appetitive	CB1655	0.00034722223
DNp32 neuromodulatory	CB1655	0.00030959753
VL2p_adPN decaying_fruit/animal_matter	CB1655	0.00030959753
DM2_lPN alcoholic_fermentation/fruity	CB1655	0.00030959753
VC2_lPN yeasty	CB1655	0.00030959753
DM5_lPN yeasty	CB1655	0.00030959753
VM7v_adPN fruity	CB1655	0.00030959753
DP1l_adPN alcoholic_fermentation	CB1656	0.036195043
DP1m_adPN alcoholic_fermentation	CB1656	0.036103774
DM4_adPN yeasty	CB1656	0.026548207
DM1_lPN yeasty; vinegar attraction; phasic CO2 response; CO2 attraction	CB1656	0.025647989
MBON18 aversive memory; activation drives approach	CB1656	0.023446934
VM3_adPN alcoholic_fermentation	CB1656	0.01976247
VC4_adPN alcoholic_fermentation	CB1656	0.019273661
VL2p_adPN decaying_fruit/animal_matter	CB1656	0.019256333
VA3_adPN yeasty/fruity	CB1656	0.018462079
VA2_adPN alcoholic_fermentation; vinegar attraction; phasic CO2 response; CO2 attraction	CB1656	0.01726817
VA1v_adPN pheromones	CB1656	0.011401703
DM5_lPN yeasty	CB1656	0.007761056
VC5_lvPN decaying_fruit	CB1656	0.0074421256
DC4_adPN dangerous; acid or high concentration CO2 aversion	CB1656	0.0065111765
DL2v_adPN decaying_fruit	CB1656	0.005720562
VM5v_adPN yeasty/fruity	CB1656	0.0054034744
VM5d_adPN fruity	CB1656	0.005184624
DP1m_vPN alcoholic_fermentation	CB1656	0.0050520115
VM7d_adPN alcoholic_fermentation/yeasty	CB1656	0.0049961153
VC2_lPN yeasty	CB1656	0.004878872
DC2_adPN plant_matter	CB1656	0.0043040817
CB0339 aversive memory retrieval; innate olfactory approach	CB1656	0.0039946013
VM1_lPN decaying_fruit	CB1656	0.003993279
DM2_lPN alcoholic_fermentation/fruity	CB1656	0.0036024067
VA1d_adPN pheromones	CB1656	0.0035655182
VM4_lvPN decaying_fruit	CB1656	0.0034790898
DL2d_vPN decaying_fruit	CB1656	0.0031340222
CB2842 aversive memory retrieval; innate olfactory approach	CB1656	0.0030442802
DL5_adPN alcoholic_fermentation/dangerous/plant_matter	CB1656	0.0025709022
VA7m_lPN unknown/dangerous	CB1656	0.0024486252
CB2977 aversive memory retrieval; innate olfactory approach	CB1656	0.0023130965
DM3_adPN yeasty/fruity/dangerous	CB1656	0.0022117905
DP1l_vPN alcoholic_fermentation	CB1656	0.0019670385
VL2a_adPN decaying_fruit/plant_matter	CB1656	0.0018371233
VM2_adPN fruity	CB1656	0.0018284833
DC1_adPN fruity/dangerous; citrus fruit detection for selective oviposition	CB1656	0.0015979974
VA4_lPN yeasty	CB1656	0.0014800881
VA7l_adPN animal_matter	CB1656	0.0011172533
DL2d_adPN decaying_fruit	CB1656	0.0010469728
MBON02 appetitive	CB1656	0.0009215183
MBON13 aversive	CB1656	0.0008813546
DL1_adPN fruity; respond to CO2	CB1656	0.00077648094
MBON12 aversive	CB1656	0.0007743573
CB3198 aversive memory retrieval; innate olfactory approach	CB1656	0.0006273083
CB3205 aversive memory retrieval; innate olfactory approach	CB1656	0.000328084
D_adPN dangerous	CB1656	0.00031065548
MBON05 appetitive	CB1656	0.00031049777
VM4_adPN decaying_fruit	CB1656	0.00030951478
MBON17 aversive	CB1656	0.00030750307
MBON15-like aversive	CB1656	0.00030221904
MBON19 visual; aversive	CB1656	0.00029291154
MBON28 aversive	CB1656	0.00026581605
DA1_lPN cVA male pheromone detection	CB1656	0.000164042
VA6_adPN yeasty/plant_matter	CB1656	0.000164042
VP1m_l2PN thermo_hygro	CB1656	0.000164042
MBON07 appetitive	CB1656	0.000164042
oviIN oviposition	CB1656	0.00015532774
VC1_lPN plant_matter	CB1656	0.00015532774
DM6_adPN yeasty	CB1656	0.00015532774
VL1_vPN decaying_fruit	CB1656	0.00015375153
CB3009 aversive memory retrieval; innate olfactory approach	CB1656	0.00015375153
MBON16 thermohygro; aversive	CB1656	0.00013290803
DM4_vPN yeasty	CB1656	0.00013290803
DNp32 neuromodulatory	CB1657	0.0036916535
CRZ01,CRZ02 heart; neuromodulatory	CB1657	0.00087345473
DNg104 neuromodulatory	CB1657	0.00031869655
DNp62 neuromodulatory; hunger	CB1657	0.00029758026
DNp30 neuromodulatory; hunger	CB1657	0.00026622537
DNc02 reproduction, feeding	CB1657	0.00018518518
DNp09 turning on unilateral activation; forward on bilateral activation; abdomen_curl; freezing	CB1657	0.00016406892
DNp29 neuromodulatory (dNPF), stimulation mimics food-deprivation; abdomen grooming	CB1657	0.000132714
DA1_lPN cVA male pheromone detection	CB1658	0.037044354
CB0997 rate of change of cVA concentration	CB1658	0.0031185031
DNp32 neuromodulatory	CB1658	0.0027061678
PAM04 appetitive_learning; appetitive	CB1658	0.001039501
DNc02 reproduction, feeding	CB1659	0.003758156
LB1a bitter taste	CB1659	0.00089365506
DNc01 enhances appetitive behaviour and food intake; sensitizes olfactory signaling;	CB1659	0.0007524455
DNp25 thermo_hygro;	CB1659	0.0006071645
DNp32 neuromodulatory	CB1660	0.0019379845
VA1d_adPN pheromones	CB1661	0.15358059
VA3_adPN yeasty/fruity	CB1661	0.07641471
DM5_lPN yeasty	CB1661	0.03277116
VL2p_adPN decaying_fruit/animal_matter	CB1661	0.026838968
VC2_lPN yeasty	CB1661	0.017240653
VA1v_adPN pheromones	CB1661	0.012648632
DL2d_vPN decaying_fruit	CB1661	0.011708106
DM2_lPN alcoholic_fermentation/fruity	CB1661	0.011514439
VM7d_adPN alcoholic_fermentation/yeasty	CB1661	0.008627524
DA2_lPN geosmin sensing; dangerous	CB1661	0.00857449
DP1m_adPN alcoholic_fermentation	CB1661	0.008094509
VL2a_adPN decaying_fruit/plant_matter	CB1661	0.007759468
VM2_adPN fruity	CB1661	0.0070908633
VM7v_adPN fruity	CB1661	0.0056158453
VM5d_adPN fruity	CB1661	0.0050878753
DC1_adPN fruity/dangerous; citrus fruit detection for selective oviposition	CB1661	0.0043402775
V_l2PN alcoholic_fermentation; olfactory; CO2 aversion	CB1661	0.0043402775
VA7m_lPN unknown/dangerous	CB1661	0.0034823108
DL2d_adPN decaying_fruit	CB1661	0.0024104994
D_adPN dangerous	CB1661	0.0021436226
VP1m_l2PN thermo_hygro	CB1661	0.0021436226
VA4_lPN yeasty	CB1661	0.002008032
DL5_adPN alcoholic_fermentation/dangerous/plant_matter	CB1661	0.0017411554
DC3_adPN pheromones	CB1661	0.0017411554
VA2_adPN alcoholic_fermentation; vinegar attraction; phasic CO2 response; CO2 attraction	CB1661	0.0015373997
DM3_adPN yeasty/fruity/dangerous	CB1661	0.0015373997
DL2v_adPN decaying_fruit	CB1661	0.0013386881
VC4_adPN alcoholic_fermentation	CB1661	0.0013386881
VM4_adPN decaying_fruit	CB1661	0.0013386881
DL1_adPN fruity; respond to CO2	CB1661	0.0010718113
DA4l_adPN bacterial metabolite indole detection; dangerous; olfactory	CB1661	0.0010718113
VM4_lvPN decaying_fruit	CB1661	0.0010718113
MBON24 mechanosensory, gustatory; appetitive	CB1661	0.0010718113
DC2_adPN plant_matter	CB1661	0.00086805556
VC1_lPN plant_matter	CB1661	0.00086805556
DM6_adPN yeasty	CB1661	0.00086805556
DC4_vPN dangerous; acid or high concentration CO2 aversion	CB1661	0.00086805556
VA5_lPN animal_matter	CB1661	0.00066934404
VA7l_adPN animal_matter	CB1661	0.00066934404
VM5v_adPN yeasty/fruity	CB1661	0.00066934404
JO-E static deflection (pull) of antenna; activation induces grooming and wing flapping	CB1662	0.049592584
JO-E static deflection (pull) of antenna; activation induces grooming and wing flapping; activation in flight; wing beat oscillation power in flight	CB1662	0.015696201
JO-DA vibration and static deflection of antennal receiver; wing beat oscillation power in flight	CB1662	0.014223064
JO-E static deflection (pull) of antenna; activation induces grooming and wing flapping; wing beat oscillation power in flight	CB1662	0.010089737
JO-C static deflection (push) of antenna; activation induces grooming & wing flapping; wing beat oscillation power in flight	CB1662	0.008546529
JO-D vibration and static deflection of antennal receiver; wing beat oscillation power in flight	CB1662	0.0070705577
JO-CM static deflection (push) of antenna; activation induces grooming & wing flapping; wing beat oscillation power in flight	CB1662	0.0069940537
DNg11 front leg rubbing; grooming	CB1662	0.00494546
JO-CL static deflection (push) of antenna; activation induces grooming & wing flapping; wing beat oscillation power in flight	CB1662	0.0022922638
JO-DP vibration and static deflection of antennal receiver; wing beat oscillation power in flight	CB1662	0.0017191978
DNx02 neck_motor	CB1662	0.0012578616
DNb05 ipsiversive steering; turning	CB1662	0.00057306595
SAD093 antennal grooming	CB1662	0.0005063291
JO-B low frequency sound	CB1662	0.0004192872
VA2_adPN alcoholic_fermentation; vinegar attraction; phasic CO2 response; CO2 attraction	CB1663	0.054436468
DM3_adPN yeasty/fruity/dangerous	CB1663	0.05313139
DL2d_adPN decaying_fruit	CB1663	0.04134768
VM3_adPN alcoholic_fermentation	CB1663	0.030991346
DP1l_adPN alcoholic_fermentation	CB1663	0.026356805
DM5_lPN yeasty	CB1663	0.022702212
DP1m_adPN alcoholic_fermentation	CB1663	0.0061219456
DM1_lPN yeasty; vinegar attraction; phasic CO2 response; CO2 attraction	CB1663	0.005922656
VC5_lvPN decaying_fruit	CB1663	0.005235602
CB2842 aversive memory retrieval; innate olfactory approach	CB1663	0.0043371003
DL2v_adPN decaying_fruit	CB1663	0.004310352
DM4_vPN yeasty	CB1663	0.0042813406
DC4_adPN dangerous; acid or high concentration CO2 aversion	CB1663	0.0029493938
CB0339 aversive memory retrieval; innate olfactory approach	CB1663	0.0027731508
DM2_lPN alcoholic_fermentation/fruity	CB1663	0.0027247956
VM1_lPN decaying_fruit	CB1663	0.0027173914
VC4_adPN alcoholic_fermentation	CB1663	0.002570159
DP1m_vPN alcoholic_fermentation	CB1663	0.0020435967
DM4_adPN yeasty	CB1663	0.002016848
DNp29 neuromodulatory (dNPF), stimulation mimics food-deprivation; abdomen grooming	CB1663	0.0019157088
VM5d_adPN fruity	CB1663	0.0017885477
VL2p_adPN decaying_fruit/animal_matter	CB1663	0.0015602474
VA1v_adPN pheromones	CB1663	0.001410753
DP1l_vPN alcoholic_fermentation	CB1663	0.0011340975
DL3_lPN pheromones	CB1663	0.0009578544
VA3_adPN yeasty/fruity	CB1663	0.0009057971
DC4_vPN dangerous; acid or high concentration CO2 aversion	CB1663	0.0009057971
DC3_adPN pheromones	CB1663	0.0006811989
CB0997 rate of change of cVA concentration	CB1663	0.00065445027
VA7l_adPN animal_matter	CB1663	0.00045289856
VC2_lPN yeasty	CB1663	0.00045289856
VM2_adPN fruity	CB1663	0.00045289856
VA1d_vPN pheromones	CB1663	0.00045289856
DL1_adPN fruity; respond to CO2	CB1664	0.04469506
VA1d_adPN pheromones	CB1664	0.038697027
VA3_adPN yeasty/fruity	CB1664	0.035171892
D_adPN dangerous	CB1664	0.026112614
DM6_adPN yeasty	CB1664	0.02207352
DA4l_adPN bacterial metabolite indole detection; dangerous; olfactory	CB1664	0.018743718
DC4_adPN dangerous; acid or high concentration CO2 aversion	CB1664	0.017675353
VC5_lvPN decaying_fruit	CB1664	0.011071812
VA5_lPN animal_matter	CB1664	0.00912001
DC1_adPN fruity/dangerous; citrus fruit detection for selective oviposition	CB1664	0.008778694
DA1_vPN pheromones	CB1664	0.0074214935
DC2_adPN plant_matter	CB1664	0.007097069
DL2d_vPN decaying_fruit	CB1664	0.006276784
VM1_lPN decaying_fruit	CB1664	0.0058116284
VM5v_adPN yeasty/fruity	CB1664	0.005237746
VM4_adPN decaying_fruit	CB1664	0.00520446
VA1d_vPN pheromones	CB1664	0.004895377
VM5d_adPN fruity	CB1664	0.00447766
VA1v_adPN pheromones	CB1664	0.003969377
VA6_adPN yeasty/plant_matter	CB1664	0.0033142464
DC3_adPN pheromones	CB1664	0.0021113167
DL5_adPN alcoholic_fermentation/dangerous/plant_matter	CB1664	0.0020551216
DP1l_adPN alcoholic_fermentation	CB1664	0.0018053625
VL2p_adPN decaying_fruit/animal_matter	CB1664	0.001615911
DM4_vPN yeasty	CB1664	0.0014878924
VL2a_adPN decaying_fruit/plant_matter	CB1664	0.0013902164
DP1m_vPN alcoholic_fermentation	CB1664	0.0012504976
DA1_lPN cVA male pheromone detection	CB1664	0.0011635527
DL3_lPN pheromones	CB1664	0.0010507092
VP1d+VP4_l2PN2 evaporation_dry_olf	CB1664	0.0009796239
DNp32 neuromodulatory	CB1664	0.00096479023
DA2_lPN geosmin sensing; dangerous	CB1664	0.000922526
DM3_adPN yeasty/fruity/dangerous	CB1664	0.0006648936
VA7l_adPN animal_matter	CB1664	0.00063237775
VM7d_adPN alcoholic_fermentation/yeasty	CB1664	0.00062031334
LHAV1a1 aversive odour processing	CB1664	0.0005869764
DM5_lPN yeasty	CB1664	0.0005773557
VM7v_adPN fruity	CB1664	0.00053117494
VA7m_lPN unknown/dangerous	CB1664	0.00044404974
MZ_lvPN thermo_hygro; thermohygro	CB1664	0.00042158517
VP1m+_lvPN thermo_hygro	CB1664	0.00039184952
VC4_adPN alcoholic_fermentation	CB1664	0.00038783555
VA1v_vPN pheromones	CB1664	0.0003324468
VC1_lPN plant_matter	CB1664	0.00022202487
VC2_lPN yeasty	CB1664	0.00021853147
DL2v_adPN decaying_fruit	CB1664	0.0002118644
LHPV2g1 early hot/cold avoidance; sense temperature rapid change & value; not aversive odour avoidance	CB1664	0.0002118644
VP1d_il2PN thermo_hygro	CB1664	0.0002118644
CB2842 aversive memory retrieval; innate olfactory approach	CB1664	0.00019872814
DL4_adPN sex pheromone of the parasitic wasp L.boulardi; dangerous	CB1664	0.00019592476
DC4_vPN dangerous; acid or high concentration CO2 aversion	CB1664	0.00019592476
VL1_vPN decaying_fruit	CB1664	0.0001662234
H1 visual_horizontal_widefieldmotion; visual	CB1664	0.0001662234
DP1l_adPN alcoholic_fermentation	CB1665	0.039944727
DM5_lPN yeasty	CB1665	0.035477478
DP1m_adPN alcoholic_fermentation	CB1665	0.032057524
VA4_lPN yeasty	CB1665	0.02922526
DM1_lPN yeasty; vinegar attraction; phasic CO2 response; CO2 attraction	CB1665	0.025949463
DM2_lPN alcoholic_fermentation/fruity	CB1665	0.017446017
VM2_adPN fruity	CB1665	0.008670501
DM4_adPN yeasty	CB1665	0.008425066
DM3_adPN yeasty/fruity/dangerous	CB1665	0.0061436975
DL2d_adPN decaying_fruit	CB1665	0.0057064327
DL2v_adPN decaying_fruit	CB1665	0.0048682205
VM3_adPN alcoholic_fermentation	CB1665	0.0035499786
MBON18 aversive memory; activation drives approach	CB1665	0.0034031204
DNp25 thermo_hygro;	CB1665	0.0033898305
VA2_adPN alcoholic_fermentation; vinegar attraction; phasic CO2 response; CO2 attraction	CB1665	0.0031749713
DM6_adPN yeasty	CB1665	0.003088803
DC1_adPN fruity/dangerous; citrus fruit detection for selective oviposition	CB1665	0.0023166023
VM7d_adPN alcoholic_fermentation/yeasty	CB1665	0.0023166023
VC2_lPN yeasty	CB1665	0.0023048578
MBON07 appetitive	CB1665	0.002281369
VA1d_vPN pheromones	CB1665	0.0018518518
CB2977 aversive memory retrieval; innate olfactory approach	CB1665	0.0017167382
VL2a_adPN decaying_fruit/plant_matter	CB1665	0.0016188252
VA7l_adPN animal_matter	CB1665	0.0016188252
VM5d_adPN fruity	CB1665	0.0015444015
CB2842 aversive memory retrieval; innate olfactory approach	CB1665	0.0009259259
CB0339 aversive memory retrieval; innate olfactory approach	CB1665	0.0009259259
DL2d_vPN decaying_fruit	CB1665	0.0008583691
CB3205 aversive memory retrieval; innate olfactory approach	CB1665	0.0008583691
DNp32 neuromodulatory	CB1665	0.00077220076
JO-B low frequency sound	CB1666	0.033287637
JO-E static deflection (pull) of antenna; activation induces grooming and wing flapping	CB1666	0.011147883
DNge138 neuromodulatory	CB1666	0.006063899
JO-C static deflection (push) of antenna; activation induces grooming & wing flapping; wing beat oscillation power in flight	CB1666	0.0049118684
JO-D vibration and static deflection of antennal receiver; wing beat oscillation power in flight	CB1666	0.0019129019
JO-CL static deflection (push) of antenna; activation induces grooming & wing flapping; wing beat oscillation power in flight	CB1666	0.001511335
DNge053 walking	CB1666	0.0014644807
JO-E static deflection (pull) of antenna; activation induces grooming and wing flapping; wing beat oscillation power in flight	CB1666	0.0007707129
DNp10 landing	CB1666	0.0007322403
JO-CM static deflection (push) of antenna; activation induces grooming & wing flapping; wing beat oscillation power in flight	CB1666	0.00050377834
DNg30 neuromodulatory	CB1666	0.00042735046
Nod2 visual_horizontal_widefield motion	CB1666	0.00042735046
DNp27 neuromodulatory	CB1666	0.00035273368
VL2a_adPN decaying_fruit/plant_matter	CB1667	0.07974338
VA1d_adPN pheromones	CB1667	0.07520361
VA3_adPN yeasty/fruity	CB1667	0.040222205
VL2p_adPN decaying_fruit/animal_matter	CB1667	0.037053853
DP1l_adPN alcoholic_fermentation	CB1667	0.031286016
VA1v_adPN pheromones	CB1667	0.01990836
VP2_adPN hot-sensing	CB1667	0.016469153
DL1_adPN fruity; respond to CO2	CB1667	0.010263158
VP1d+VP4_l2PN2 evaporation_dry_olf	CB1667	0.00902042
VA5_lPN animal_matter	CB1667	0.0059683975
LHPV2g1 early hot/cold avoidance; sense temperature rapid change & value; not aversive odour avoidance	CB1667	0.005054752
VM1_lPN decaying_fruit	CB1667	0.0042763157
DL2d_adPN decaying_fruit	CB1667	0.0042616474
LHAV1a1 aversive odour processing	CB1667	0.0036842106
LC16 Retreat behavior; visual_loom; backwards, freezing; walking	CB1667	0.0033112583
LT52 detect leg movements during head grooming	CB1667	0.0033039968
DL2v_adPN decaying_fruit	CB1667	0.0030846985
VC5_lvPN decaying_fruit	CB1667	0.002631579
DNg104 neuromodulatory	CB1667	0.0025219298
DM5_lPN yeasty	CB1667	0.0023062625
LC11 Small object; visual_small_object; visual	CB1667	0.0021929825
DP1m_adPN alcoholic_fermentation	CB1667	0.0021491228
DC3_adPN pheromones	CB1667	0.002127193
DL5_adPN alcoholic_fermentation/dangerous/plant_matter	CB1667	0.0016447369
DM3_adPN yeasty/fruity/dangerous	CB1667	0.0016447369
DL2d_vPN decaying_fruit	CB1667	0.0016045079
DC1_adPN fruity/dangerous; citrus fruit detection for selective oviposition	CB1667	0.0015789474
VA7m_lPN unknown/dangerous	CB1667	0.0015789474
VL1_vPN decaying_fruit	CB1667	0.0014290693
VL1_ilPN decaying_fruit	CB1667	0.001100122
VM4_lvPN decaying_fruit	CB1667	0.0010964912
V_ilPN alcoholic_fermentation; olfactory; CO2 aversion	CB1667	0.0010745614
VA6_adPN yeasty/plant_matter	CB1667	0.0010745614
DNg34 neuromodulatory	CB1667	0.0005518764
DC2_adPN plant_matter	CB1667	0.00052631577
M_vPNml62 thermo_hygro	CB1667	0.00052631577
M_l2PNm16 rate of temperaure change	CB1668	0.019995634
VP1d+VP4_l2PN2 evaporation_dry_olf	CB1668	0.013840186
il3LN6 increase left-right contrast in DA1_lPN	CB1668	0.0075358017
VL1_ilPN decaying_fruit	CB1668	0.006223671
lLN2P_b intra-glomerular gain control	CB1668	0.0044134064
HRN_VP4 dry sensing	CB1668	0.0043865475
VL2p_adPN decaying_fruit/animal_matter	CB1668	0.0043716244
M_lPNm11A rate of temperature change; thermo_hygro	CB1668	0.0039829696
M_lvPNm48 humid_heating_olf; thermohygro; thermohygro	CB1668	0.0028962807
VP1d+VP4_l2PN1 evaporation_dry_olf	CB1668	0.002874832
lLN2P_a intra-glomerular gain control	CB1668	0.0027040034
M_l2PNm17 rate of temperature change; thermo_hygro	CB1668	0.002231266
lLN2F_b presynaptic global gain control	CB1668	0.0020635626
HRN_VP5 humid sensing	CB1668	0.0020440607
VP2_l2PN thermo_hygro; thermosensory	CB1668	0.0013627072
VA1v_adPN pheromones	CB1668	0.0013296996
lLN2P_c postsynaptic PN inhibition, intra-glomerular gain control	CB1668	0.0013012318
VP5+Z_adPN thermo_hygro; hygrosensory	CB1668	0.0010723236
VA5_lPN animal_matter	CB1668	0.0009769135
VP3+VP1l_ivPN cooling	CB1668	0.0008402387
VP3+_l2PN adapting, cold sensing	CB1668	0.0007641211
M_vPNml60 thermo_hygro	CB1668	0.00063309155
VP1l+VP3_ilPN cooling	CB1668	0.0006131208
VP4+VL1_l2PN dry; thermohygro	CB1668	0.0005503241
DNb05 ipsiversive steering; turning	CB1668	0.0005370032
VA1d_adPN pheromones	CB1668	0.00045423576
VP2_adPN hot-sensing	CB1668	0.00045423576
VP2+VC5_l2PN heating_unknown; thermosensory	CB1668	0.00035803794
DNc02 reproduction, feeding	CB1668	0.00032467532
VM4_lvPN decaying_fruit	CB1668	0.00032467532
M_smPNm1 thermo_hygro; thermosensory	CB1668	0.00032320622
DNp32 neuromodulatory	CB1668	0.00030988533
VL2a_vPN decaying_fruit/plant_matter	CB1668	0.00030988533
DP1m_adPN alcoholic_fermentation	CB1668	0.00022711788
VM1_lPN decaying_fruit	CB1668	0.00022711788
DM4_vPN yeasty	CB1668	0.00022711788
VP5+VP3_l2PN humid_cooling;	CB1668	0.00022711788
PAM04 appetitive_learning; appetitive	CB1670	0.002659262
DNp32 neuromodulatory	CB1670	0.002280328
SMP550 oviposition; reproduction	CB1670	0.0007736944
MBON20 aversive	CB1670	0.0006430868
PAM09 appetitive_learning; appetitive	CB1670	0.000407332
oviDNa_b oviposition, abdomen_curl	CB1670	0.00040241447
pC1a oviposition, vaginal_plate_opening, abdomen_curl, reproduction, sine_song, pulse_song, courtship, egg_laying	CB1671	0.007987288
DNp32 neuromodulatory	CB1671	0.006216409
pC1b oviposition, vaginal_plate_opening, abdomen_curl, reproduction, sine_song, pulse_song, courtship, egg_laying	CB1671	0.00495465
oviDNa_a oviposition, abdomen_curl	CB1671	0.0030697316
oviDNb oviposition, abdomen_curl	CB1671	0.002891036
DNc02 reproduction, feeding	CB1671	0.0020725387
SMP550 oviposition; reproduction	CB1671	0.0018099549
DNg70 neuromodulatory	CB1671	0.0010638298
DNp62 neuromodulatory; hunger	CB1671	0.0010638298
DNpe048 neuromodulatory	CB1671	0.0010638298
oviDNa_b oviposition, abdomen_curl	CB1671	0.0010362694
pC1c oviposition, vaginal_plate_opening, abdomen_curl, reproduction, sine_song, pulse_song, courtship, egg_laying	CB1671	0.00090497744
DNg28 feeding	CB1671	0.00090497744
PAM01 appetitive_learning; appetitive	CB1671	0.00090497744
CRZ01,CRZ02 heart; neuromodulatory	CB1672	0.001472564
DNp32 neuromodulatory	CB1672	0.00075571804
LC25 complex line motion; visual_thin_vertical_bar	CB1672	0.00038160654
DNg104 neuromodulatory	CB1672	0.00023894862
DNp27 neuromodulatory	CB1672	0.00023894862
LC16 Retreat behavior; visual_loom; backwards, freezing; walking	CB1672	0.00019080327
DNc02 reproduction, feeding	CB1672	0.00019080327
DNp06 turning, flight; escape_takeoff	CB1672	0.00019080327
DNp29 neuromodulatory (dNPF), stimulation mimics food-deprivation; abdomen grooming	CB1672	0.00018705575
VL1_ilPN decaying_fruit	CB1673	0.10021715
lLN2P_a intra-glomerular gain control	CB1673	0.059259556
lLN2P_b intra-glomerular gain control	CB1673	0.043707404
DA2_lPN geosmin sensing; dangerous	CB1673	0.03586458
TRN_VP1m thermohygro	CB1673	0.018895064
V_ilPN alcoholic_fermentation; olfactory; CO2 aversion	CB1673	0.018593544
ORN_V CO2 aversion	CB1673	0.017019704
VA5_lPN animal_matter	CB1673	0.014352068
VA1d_adPN pheromones	CB1673	0.00816008
DA4l_adPN bacterial metabolite indole detection; dangerous; olfactory	CB1673	0.0075487015
lLN2F_b presynaptic global gain control	CB1673	0.0061174463
DL5_adPN alcoholic_fermentation/dangerous/plant_matter	CB1673	0.0049880487
M_l2PNm17 rate of temperature change; thermo_hygro	CB1673	0.004694624
VP1d+VP4_l2PN1 evaporation_dry_olf	CB1673	0.0046824943
ORN_DA2 geosmin sensing	CB1673	0.0038474025
ORN_DC4 acid or high concentration CO2 aversion	CB1673	0.0035270783
VP1d+VP4_l2PN2 evaporation_dry_olf	CB1673	0.0030608312
VP1m_l2PN thermo_hygro	CB1673	0.002966247
il3LN6 increase left-right contrast in DA1_lPN	CB1673	0.0029306454
M_l2PNm16 rate of temperaure change	CB1673	0.0028664768
VC2_lPN yeasty	CB1673	0.002860412
DL4_adPN sex pheromone of the parasitic wasp L.boulardi; dangerous	CB1673	0.0026824034
DA1_lPN cVA male pheromone detection	CB1673	0.0023655978
VM3_adPN alcoholic_fermentation	CB1673	0.002217126
lLN2P_c postsynaptic PN inhibition, intra-glomerular gain control	CB1673	0.0018993507
VM7d_adPN alcoholic_fermentation/yeasty	CB1673	0.0018707836
DP1m_adPN alcoholic_fermentation	CB1673	0.001835182
DC3_adPN pheromones	CB1673	0.001835182
HRN_VP1d hygrosensory	CB1673	0.0018108313
HRN_VP1l hygrosensory	CB1673	0.0017864807
HRN_VP4 dry sensing	CB1673	0.0016979614
VM7v_adPN fruity	CB1673	0.0016806454
DL3_lPN pheromones	CB1673	0.001609442
VP1m+VP5_ilPN humid; hygrosensory	CB1673	0.001609442
ORN_DC1 citrus fruit detection for selective oviposition	CB1673	0.0012987013
DNp32 neuromodulatory	CB1673	0.0012743506
VC1_lPN plant_matter	CB1673	0.0012743506
VP3+VP1l_ivPN cooling	CB1673	0.00125
VP1l+_lvPN thermo_hygro	CB1673	0.00125
DC2_adPN plant_matter	CB1673	0.0011970823
VP3+_l2PN adapting, cold sensing	CB1673	0.0011614807
DNc02 reproduction, feeding	CB1673	0.001108563
VC4_adPN alcoholic_fermentation	CB1673	0.00064935064
DL1_adPN fruity; respond to CO2	CB1673	0.00064935064
VA1v_vPN pheromones	CB1673	0.00064935064
ORN_DM1 vinegar attraction; phasic CO2 response; CO2 attraction	CB1673	0.00064935064
DM4_adPN yeasty	CB1673	0.000625
VA3_adPN yeasty/fruity	CB1673	0.000625
ORN_VA2 vinegar attraction; phasic CO2 response; CO2 attraction	CB1673	0.000625
ORN_DA4l bacterial metabolite indole detection	CB1673	0.000625
VA6_adPN yeasty/plant_matter	CB1673	0.00057208235
VC5_lvPN decaying_fruit	CB1673	0.00057208235
DM3_adPN yeasty/fruity/dangerous	CB1673	0.00057208235
TRN_VP2 hot sensitive	CB1673	0.00057208235
VP1d_il2PN thermo_hygro	CB1673	0.00057208235
M_lPNm11C rate of temperature change; thermo_hygro	CB1673	0.00057208235
DM2_lPN alcoholic_fermentation/fruity	CB1673	0.0005364807
DC1_adPN fruity/dangerous; citrus fruit detection for selective oviposition	CB1673	0.0005364807
DNp30 neuromodulatory; hunger	CB1673	0.0005364807
M_lPNm11A rate of temperature change; thermo_hygro	CB1673	0.0005364807
M_lvPNm48 humid_heating_olf; thermohygro; thermohygro	CB1673	0.0005364807
VP5+VP3_l2PN humid_cooling;	CB1673	0.0005364807
M_l2PNm16 rate of temperaure change	CB1675	0.0067395233
VP2+VC5_l2PN heating_unknown; thermosensory	CB1675	0.0023008182
M_lPNm11A rate of temperature change; thermo_hygro	CB1675	0.0020026232
DNge138 neuromodulatory	CB1675	0.0018229125
VP4+VL1_l2PN dry; thermohygro	CB1675	0.0012973017
DNp32 neuromodulatory	CB1675	0.00066531537
JO-CM static deflection (push) of antenna; activation induces grooming & wing flapping; wing beat oscillation power in flight	CB1675	0.0006315187
DNp27 neuromodulatory	CB1675	0.00059569685
DNc01 enhances appetitive behaviour and food intake; sensitizes olfactory signaling;	CB1675	0.00037802744
DNc02 reproduction, feeding	CB1675	0.00036746694
SAD093 antennal grooming	CB1675	0.0002831257
PPL106 gustatory; aversive	CB1675	0.00014156285
M_vPNml60 thermo_hygro	CB1675	0.00012248897
VP5+VP3_l2PN humid_cooling;	CB1675	0.00012248897
lLN2P_b intra-glomerular gain control	CB1676	0.0832906
lLN2P_a intra-glomerular gain control	CB1676	0.02641514
DM5_lPN yeasty	CB1676	0.022031263
DM3_adPN yeasty/fruity/dangerous	CB1676	0.01883268
DL2d_adPN decaying_fruit	CB1676	0.015811954
DL3_lPN pheromones	CB1676	0.011731828
VA1d_adPN pheromones	CB1676	0.01082189
ORN_DC4 acid or high concentration CO2 aversion	CB1676	0.010588093
D_adPN dangerous	CB1676	0.009294046
VA1v_adPN pheromones	CB1676	0.008419434
ORN_VA2 vinegar attraction; phasic CO2 response; CO2 attraction	CB1676	0.007917503
lLN2F_b presynaptic global gain control	CB1676	0.007343391
VM3_adPN alcoholic_fermentation	CB1676	0.0072325966
il3LN6 increase left-right contrast in DA1_lPN	CB1676	0.0071605938
VC1_lPN plant_matter	CB1676	0.0060044955
ORN_DA2 geosmin sensing	CB1676	0.005946899
DA1_lPN cVA male pheromone detection	CB1676	0.0050886124
VA5_lPN animal_matter	CB1676	0.0044838693
VM7d_adPN alcoholic_fermentation/yeasty	CB1676	0.0042383987
VC5_lvPN decaying_fruit	CB1676	0.0041768253
VA3_adPN yeasty/fruity	CB1676	0.0041480213
HRN_VP1d hygrosensory	CB1676	0.0035803453
DM6_adPN yeasty	CB1676	0.0035710158
DP1m_adPN alcoholic_fermentation	CB1676	0.0031736752
lLN2P_c postsynaptic PN inhibition, intra-glomerular gain control	CB1676	0.0030997314
DA2_lPN geosmin sensing; dangerous	CB1676	0.0028943669
VA6_adPN yeasty/plant_matter	CB1676	0.0028748987
VM2_adPN fruity	CB1676	0.0027384057
DL5_adPN alcoholic_fermentation/dangerous/plant_matter	CB1676	0.002670596
VM4_lvPN decaying_fruit	CB1676	0.0018573574
DNc01 enhances appetitive behaviour and food intake; sensitizes olfactory signaling;	CB1676	0.0018410045
ORN_DM1 vinegar attraction; phasic CO2 response; CO2 attraction	CB1676	0.0018029683
ORN_DA1 cVA male pheromone detection	CB1676	0.0017988773
VL2p_adPN decaying_fruit/animal_matter	CB1676	0.0016284229
DL2v_adPN decaying_fruit	CB1676	0.0015432038
DM4_adPN yeasty	CB1676	0.0014128338
VM5d_adPN fruity	CB1676	0.0013388956
VA2_adPN alcoholic_fermentation; vinegar attraction; phasic CO2 response; CO2 attraction	CB1676	0.0013224566
ORN_DL4 sex pheromone of the parasitic wasp L.boulardi	CB1676	0.0012967684
VM4_adPN decaying_fruit	CB1676	0.001276244
ORN_DC1 citrus fruit detection for selective oviposition	CB1676	0.0012135922
VA4_lPN yeasty	CB1676	0.0010113269
DNp32 neuromodulatory	CB1676	0.00092920684
VP1d+VP4_l2PN1 evaporation_dry_olf	CB1676	0.0009014814
DNc02 reproduction, feeding	CB1676	0.0008809569
DM2_lPN alcoholic_fermentation/fruity	CB1676	0.000873756
DP1l_adPN alcoholic_fermentation	CB1676	0.0008717132
DC3_adPN pheromones	CB1676	0.0008090615
DNp30 neuromodulatory; hunger	CB1676	0.000711575
DC2_adPN plant_matter	CB1676	0.00069717324
V_ilPN alcoholic_fermentation; olfactory; CO2 aversion	CB1676	0.00068997237
M_l2PNm16 rate of temperaure change	CB1676	0.0006766487
VL2a_adPN decaying_fruit/plant_matter	CB1676	0.00066224695
DL1_adPN fruity; respond to CO2	CB1676	0.0006417224
DL4_adPN sex pheromone of the parasitic wasp L.boulardi; dangerous	CB1676	0.00063452154
DC4_adPN dangerous; acid or high concentration CO2 aversion	CB1676	0.0004764261
VC4_adPN alcoholic_fermentation	CB1676	0.00046718243
DC1_adPN fruity/dangerous; citrus fruit detection for selective oviposition	CB1676	0.000439457
VC2_lPN yeasty	CB1676	0.000439457
VA7m_lPN unknown/dangerous	CB1676	0.000439457
VM1_lPN decaying_fruit	CB1676	0.00043225617
ORN_V CO2 aversion	CB1676	0.00043225617
ORN_DA4l bacterial metabolite indole detection	CB1676	0.00043225617
VA7l_adPN animal_matter	CB1676	0.00040453076
M_lPNm11C rate of temperature change; thermo_hygro	CB1676	0.00023923445
TRN_VP1m thermohygro	CB1676	0.00023719165
DA1_vPN pheromones	CB1676	0.00023719165
DA4l_adPN bacterial metabolite indole detection; dangerous; olfactory	CB1676	0.00020226538
VM5v_adPN yeasty/fruity	CB1676	0.00020226538
VM7v_adPN fruity	CB1676	0.00020226538
DNc02 reproduction, feeding	CB1678	0.00019493177
MBON23 aversive	CB1679	0.038584057
MBON06 olfactory, appetitive_learning; appetitive	CB1679	0.030999085
MBON14 appetitive_learning; aversive	CB1679	0.008062691
MBON02 appetitive	CB1679	0.006078277
MBON18 aversive memory; activation drives approach	CB1679	0.0049326234
MBON19 visual; aversive	CB1679	0.0035040074
MBON24 mechanosensory, gustatory; appetitive	CB1679	0.0028250618
DNc01 enhances appetitive behaviour and food intake; sensitizes olfactory signaling;	CB1679	0.0025641026
PAM10 appetitive_learning; appetitive	CB1679	0.0020795062
DNp32 neuromodulatory	CB1679	0.0018115942
MBON17 aversive	CB1679	0.0014245015
PPL106 gustatory; aversive	CB1679	0.0014005603
CB3198 aversive memory retrieval; innate olfactory approach	CB1679	0.0009057971
PAM09 appetitive_learning; appetitive	CB1679	0.0009057971
DNb01 turning; flight	CB1680	0.011930766
JO-E static deflection (pull) of antenna; activation induces grooming and wing flapping	CB1680	0.0042194095
DNp31 wing power	CB1680	0.0018957347
DNae003 turning; walking	CB1680	0.0017917491
DNp03 flight saccade; respond to looming stimuli	CB1680	0.0009569378
DNb05 ipsiversive steering; turning	CB1680	0.00094786735
DNa11 turning; walking	CB1680	0.00094786735
DNa05 flight saccade	CB1680	0.00094786735
DNp10 landing	CB1680	0.0008438818
DNg13 ipsiversive steering; turning; lengthen stride of outside leg	CB1680	0.0007246377
LC18 small object detection	CB1681	0.018292531
JO-A high frequency sound; courtship song; activation in flight	CB1681	0.012455218
DNp04 escape_takeoff	CB1681	0.0037412301
DNp27 neuromodulatory	CB1681	0.0018939395
DNg30 neuromodulatory	CB1681	0.0018628403
LC12 visual_loom, visual_large_objects, visual_small_object; visual	CB1681	0.0018472907
DNc02 reproduction, feeding	CB1681	0.0012470767
LPLC1 visual_loom, collision avoidance	CB1681	0.0012315271
DNp32 neuromodulatory	CB1681	0.00063131313
DNp30 neuromodulatory; hunger	CB1681	0.00063131313
LPLC2 Looming escape	CB1681	0.00061576354
JO-A high frequency sound; courtship song; activation in flight	CB1682	0.009496131
DNp32 neuromodulatory	CB1682	0.0005567929
DNg104 neuromodulatory	CB1682	0.0005567929
MBON19 visual; aversive	CB1683	0.028449962
VL1_ilPN decaying_fruit	CB1683	0.016205383
VP1m_l2PN thermo_hygro	CB1683	0.011699055
VL2a_adPN decaying_fruit/plant_matter	CB1683	0.010396311
MBON12 aversive	CB1683	0.010330837
V_ilPN alcoholic_fermentation; olfactory; CO2 aversion	CB1683	0.009217057
VP1d+VP4_l2PN1 evaporation_dry_olf	CB1683	0.008295811
MBON13 aversive	CB1683	0.008263074
VA7l_adPN animal_matter	CB1683	0.007944174
VP2_adPN hot-sensing	CB1683	0.0069411644
VP1d+VP4_l2PN2 evaporation_dry_olf	CB1683	0.0061693597
VL1_vPN decaying_fruit	CB1683	0.0048147137
VP1d_il2PN thermo_hygro	CB1683	0.004266474
DL4_adPN sex pheromone of the parasitic wasp L.boulardi; dangerous	CB1683	0.0030948587
CB3205 aversive memory retrieval; innate olfactory approach	CB1683	0.0024329724
DNp32 neuromodulatory	CB1683	0.001687118
CB2842 aversive memory retrieval; innate olfactory approach	CB1683	0.0014096051
LHPV2g1 early hot/cold avoidance; sense temperature rapid change & value; not aversive odour avoidance	CB1683	0.0013923045
VA1v_adPN pheromones	CB1683	0.001361432
CB3009 aversive memory retrieval; innate olfactory approach	CB1683	0.001049318
V_l2PN alcoholic_fermentation; olfactory; CO2 aversion	CB1683	0.00070819556
VC5_lvPN decaying_fruit	CB1683	0.00069954526
LT52 detect leg movements during head grooming	CB1683	0.00069275935
M_vPNml62 thermo_hygro	CB1683	0.00069275935
VL2p_adPN decaying_fruit/animal_matter	CB1683	0.00035842296
VP3+VP1l_ivPN cooling	CB1683	0.00035842296
DA1_vPN pheromones	CB1683	0.00035842296
PAM02 appetitive_learning; appetitive	CB1683	0.00035842296
VP1m+VP5_ilPN humid; hygrosensory	CB1683	0.00034977263
MBON15-like aversive	CB1683	0.00034977263
VM4_lvPN decaying_fruit	CB1683	0.00034977263
VP2+_adPN thermo_hygro; thermosensory	CB1683	0.00034977263
DL5_adPN alcoholic_fermentation/dangerous/plant_matter	CB1683	0.00033433634
VA6_adPN yeasty/plant_matter	CB1683	0.00033433634
MBON18 aversive memory; activation drives approach	CB1683	0.00033433634
DNp30 neuromodulatory; hunger	CB1684	0.005132326
DNp29 neuromodulatory (dNPF), stimulation mimics food-deprivation; abdomen grooming	CB1684	0.0036872393
DNp13 oviposition; reproduction	CB1684	0.0022421526
DNp32 neuromodulatory	CB1684	0.0014450867
DNc02 reproduction, feeding	CB1684	0.0014450867
DNp32 neuromodulatory	CB1685	0.00053676864
CB2842 aversive memory retrieval; innate olfactory approach	CB1685	0.00036075036
ORN_DA2 geosmin sensing	CB1686	0.095981516
TRN_VP1m thermohygro	CB1686	0.09381893
VM7d_adPN alcoholic_fermentation/yeasty	CB1686	0.024788184
lLN2P_a intra-glomerular gain control	CB1686	0.024192056
lLN2P_c postsynaptic PN inhibition, intra-glomerular gain control	CB1686	0.02293381
ORN_DC4 acid or high concentration CO2 aversion	CB1686	0.015852481
VC1_lPN plant_matter	CB1686	0.0140307825
VP1l+VP3_ilPN cooling	CB1686	0.013770344
VA7l_adPN animal_matter	CB1686	0.01268773
VP1m_l2PN thermo_hygro	CB1686	0.011156768
VM7v_adPN fruity	CB1686	0.010248112
DNp44 thermo_hygro;	CB1686	0.010154696
lLN2P_b intra-glomerular gain control	CB1686	0.009890221
ORN_DC1 citrus fruit detection for selective oviposition	CB1686	0.00851892
lLN2F_b presynaptic global gain control	CB1686	0.008265149
ORN_DM1 vinegar attraction; phasic CO2 response; CO2 attraction	CB1686	0.0072157783
DA2_lPN geosmin sensing; dangerous	CB1686	0.0071746614
VP1d+VP4_l2PN2 evaporation_dry_olf	CB1686	0.005294523
VP1d+VP4_l2PN1 evaporation_dry_olf	CB1686	0.0039837263
il3LN6 increase left-right contrast in DA1_lPN	CB1686	0.003815629
VM3_adPN alcoholic_fermentation	CB1686	0.0037393162
DM1_lPN yeasty; vinegar attraction; phasic CO2 response; CO2 attraction	CB1686	0.0033892111
ORN_DA4l bacterial metabolite indole detection	CB1686	0.0033267513
VC2_lPN yeasty	CB1686	0.0032967643
DC2_adPN plant_matter	CB1686	0.0032739346
HRN_VP1d hygrosensory	CB1686	0.002704665
VA6_adPN yeasty/plant_matter	CB1686	0.0025331834
DC1_adPN fruity/dangerous; citrus fruit detection for selective oviposition	CB1686	0.0023183762
DNc01 enhances appetitive behaviour and food intake; sensitizes olfactory signaling;	CB1686	0.0020347668
DNp32 neuromodulatory	CB1686	0.0020171618
VM4_adPN decaying_fruit	CB1686	0.001953125
VC4_adPN alcoholic_fermentation	CB1686	0.0019368131
D_adPN dangerous	CB1686	0.0019330601
M_l2PNm16 rate of temperaure change	CB1686	0.0014584181
DM3_adPN yeasty/fruity/dangerous	CB1686	0.0014584181
VP1l+_lvPN thermo_hygro	CB1686	0.0013698733
VM5v_adPN yeasty/fruity	CB1686	0.0013661202
VA2_adPN alcoholic_fermentation; vinegar attraction; phasic CO2 response; CO2 attraction	CB1686	0.0013297872
HRN_VP5 humid sensing	CB1686	0.001305793
VA7m_lPN unknown/dangerous	CB1686	0.0012760416
VP2_adPN hot-sensing	CB1686	0.00077160494
VM1_lPN decaying_fruit	CB1686	0.00077160494
TRN_VP2 hot sensitive	CB1686	0.00077160494
DC4_adPN dangerous; acid or high concentration CO2 aversion	CB1686	0.0006868132
DP1m_adPN alcoholic_fermentation	CB1686	0.0006830601
V_ilPN alcoholic_fermentation; olfactory; CO2 aversion	CB1686	0.0006830601
VA3_adPN yeasty/fruity	CB1686	0.0006830601
DL2v_adPN decaying_fruit	CB1686	0.0006830601
DC3_adPN pheromones	CB1686	0.0006830601
DM2_lPN alcoholic_fermentation/fruity	CB1686	0.0006648936
VP3+VP1l_ivPN cooling	CB1686	0.0006648936
VP2_l2PN thermo_hygro; thermosensory	CB1686	0.0006648936
M_lPNm11C rate of temperature change; thermo_hygro	CB1686	0.0006648936
DA4l_adPN bacterial metabolite indole detection; dangerous; olfactory	CB1686	0.0006510417
HRN_VP1l hygrosensory	CB1686	0.0006510417
M_vPNml60 thermo_hygro	CB1686	0.000625
DA1_lPN cVA male pheromone detection	CB1686	0.00053418806
DL3_lPN pheromones	CB1686	0.00053418806
VA7m_lPN unknown/dangerous	CB1687	0.038190324
DA4l_adPN bacterial metabolite indole detection; dangerous; olfactory	CB1687	0.034112245
VL2a_adPN decaying_fruit/plant_matter	CB1687	0.030716782
VP1m_l2PN thermo_hygro	CB1687	0.030231878
DC1_adPN fruity/dangerous; citrus fruit detection for selective oviposition	CB1687	0.020635623
VM5d_adPN fruity	CB1687	0.016860858
VP1d_il2PN thermo_hygro	CB1687	0.010167262
VC2_lPN yeasty	CB1687	0.004993848
DA2_lPN geosmin sensing; dangerous	CB1687	0.0049668876
VA6_adPN yeasty/plant_matter	CB1687	0.0047095222
VM5v_adPN yeasty/fruity	CB1687	0.0034585139
DC2_adPN plant_matter	CB1687	0.0030268042
VA1d_vPN pheromones	CB1687	0.0023767573
DM6_adPN yeasty	CB1687	0.0018028846
LHAV1a1 aversive odour processing	CB1687	0.0012730046
VA5_lPN animal_matter	CB1687	0.0012019231
VC1_lPN plant_matter	CB1687	0.0011528379
VL2p_adPN decaying_fruit/animal_matter	CB1687	0.0011037528
VL1_vPN decaying_fruit	CB1687	0.000672043
DP1m_adPN alcoholic_fermentation	CB1687	0.00060096156
M_l2PNm16 rate of temperaure change	CB1687	0.00060096156
VC5_lvPN decaying_fruit	CB1687	0.00060096156
VM7v_adPN fruity	CB1687	0.0005518764
LC16 Retreat behavior; visual_loom; backwards, freezing; walking	CB1688	0.11069226
LC6 visual_loom, visual_small_object; flight; escape_takeoff	CB1688	0.010197878
LPLC2 Looming escape	CB1688	0.0086772535
DNg104 neuromodulatory	CB1688	0.003344193
LHPV2g1 early hot/cold avoidance; sense temperature rapid change & value; not aversive odour avoidance	CB1688	0.0012494717
LC18 small object detection	CB1688	0.0009373712
LC15 visual_thin_vertical_bar, visual_large_objects; visual	CB1688	0.0006539178
LC11 Small object; visual_small_object; visual	CB1688	0.0006309229
LC25 complex line motion; visual_thin_vertical_bar	CB1688	0.00061057444
LC21 visual_small_object	CB1688	0.0005923844
LHAV1a1 aversive odour processing	CB1688	0.0005416776
LPT23 visual_horizontal_widefieldmotion	CB1688	0.0004923683
DNp30 neuromodulatory; hunger	CB1688	0.00045391574
LPLC1 visual_loom, collision avoidance	CB1688	0.00034569058
DNp62 neuromodulatory; hunger	CB1688	0.00033163044
DNp27 neuromodulatory	CB1688	0.00023010201
LC26 visual_loom, visual_small_object	CB1688	0.0001218769
MBON20 aversive	CB1688	0.0001218769
DNp42 backing up; geosmin avoidance	CB1688	0.0001218769
DNa12 abdomen_curl; abdomen_motion	CB1688	0.0001218769
pC1d oviposition, vaginal_plate_opening, abdomen_curl, reproduction, sine_song, pulse_song, courtship, egg_laying, aggression	CB1688	0.00010822511
DNp37 vaginal_plate_opening	CB1688	0.00010822511
LAL073 bidirectional regulation of walking speed; scale odour-evoked run length	CB1688	0.00010487677
DNp29 neuromodulatory (dNPF), stimulation mimics food-deprivation; abdomen grooming	CB1688	0.00010487677
DNp13 oviposition; reproduction	CB1688	0.00010193679
MBON20 aversive	CB1690	0.0033557047
DNp27 neuromodulatory	CB1690	0.0016778524
MBON07 appetitive	CB1690	0.0016778524
DNg30 neuromodulatory	CB1690	0.0007861635
LC16 Retreat behavior; visual_loom; backwards, freezing; walking	CB1691	0.004244205
MBON20 aversive	CB1691	0.0013059092
CRZ01,CRZ02 heart; neuromodulatory	CB1691	0.00082610495
DNp32 neuromodulatory	CB1691	0.0006529546
DNp06 turning, flight; escape_takeoff	CB1691	0.00028661508
JO-A high frequency sound; courtship song; activation in flight	CB1692	0.068961345
DNg30 neuromodulatory	CB1692	0.004564841
DNge138 neuromodulatory	CB1692	0.0043037795
DNp04 escape_takeoff	CB1692	0.0025471288
DNp30 neuromodulatory; hunger	CB1692	0.0022741223
JO-B low frequency sound	CB1692	0.002012306
DNg75 forward; walking	CB1692	0.002008032
DNc02 reproduction, feeding	CB1692	0.0017836819
DNp32 neuromodulatory	CB1692	0.0017678406
LPLC2 Looming escape	CB1692	0.0017547634
DNp11 forward-jumping; escape_takeoff	CB1692	0.0015326779
DNa12 abdomen_curl; abdomen_motion	CB1692	0.0010036386
DNp02 backward-jumping; escape_takeoff	CB1692	0.0005074143
DNp10 landing	CB1692	0.000502008
DNp42 backing up; geosmin avoidance	CB1692	0.000251004
DNp06 turning, flight; escape_takeoff	CB1692	0.000251004
DNb02 turning	CB1693	0.08210957
H2 visual_horizontal_widefieldmotion; visual	CB1693	0.070677064
LPT04_HST visual_horizontal_widefieldmotion	CB1693	0.057725985
HSE Horizontal flow; visual_horizontal_widefieldmotion; visual	CB1693	0.034881927
HSS Horizontal flow; visual_horizontal_widefieldmotion; visual	CB1693	0.013332234
VS8 visual_vertical_widefieldmotion	CB1693	0.012729526
DNp15 turning, walking, flight	CB1693	0.008904257
VS7 visual_vertical_widefieldmotion	CB1693	0.007837887
LPT31 visual_vertical_widefieldmotion	CB1693	0.0074411985
HSN Horizontal flow; visual_horizontal_widefieldmotion; visual	CB1693	0.0037592477
DNa02 ipsiversive, high gain steering; shorten stride of the inside leg	CB1693	0.0037326785
DNc01 enhances appetitive behaviour and food intake; sensitizes olfactory signaling;	CB1693	0.0023171967
VS6 visual_vertical_widefieldmotion	CB1693	0.0016278394
DNc02 reproduction, feeding	CB1693	0.0013947333
VST2 visual_vertical_widefieldmotion	CB1693	0.0011194029
DNge152 neuromodulatory	CB1693	0.00074626866
VSm visual_vertical_widefieldmotion	CB1693	0.00047348486
DNg75 forward; walking	CB1693	0.00037313433
DNp20 ocellar	CB1693	0.00037313433
VS5 visual_vertical_widefieldmotion	CB1693	0.00031367628
DNb06 contraversive steering; turning	CB1693	0.00027533039
JO-B low frequency sound	CB1695	0.0076820613
DNge138 neuromodulatory	CB1695	0.0074049393
DNp30 neuromodulatory; hunger	CB1695	0.0016721603
DNp04 escape_takeoff	CB1695	0.0010864551
JO-A high frequency sound; courtship song; activation in flight	CB1695	0.0008888737
DNp32 neuromodulatory	CB1695	0.00079952215
DNg30 neuromodulatory	CB1695	0.0005459725
DNp02 backward-jumping; escape_takeoff	CB1695	0.000317662
SAD093 antennal grooming	CB1695	0.0002535497
JO-D vibration and static deflection of antennal receiver; wing beat oscillation power in flight	CB1695	0.0002535497
DNp06 turning, flight; escape_takeoff	CB1695	0.0002535497
CB0997 rate of change of cVA concentration	CB1696	0.0028845812
MBON02 appetitive	CB1696	0.002174179
DNp62 neuromodulatory; hunger	CB1696	0.002055585
PAM04 appetitive_learning; appetitive	CB1696	0.0011793084
DNc01 enhances appetitive behaviour and food intake; sensitizes olfactory signaling;	CB1696	0.0011205017
MBON23 aversive	CB1696	0.0011083304
MBON20 aversive	CB1696	0.0010805861
DNp32 neuromodulatory	CB1696	0.0008310765
MBON14 appetitive_learning; aversive	CB1696	0.000810102
PAM11 appetitive_learning; appetitive	CB1696	0.00079444645
pC1c oviposition, vaginal_plate_opening, abdomen_curl, reproduction, sine_song, pulse_song, courtship, egg_laying	CB1696	0.00046296295
DNp30 neuromodulatory; hunger	CB1696	0.00046296295
MBON04 appetitive	CB1696	0.0004255319
PPL106 gustatory; aversive	CB1696	0.00038610038
MBON19 visual; aversive	CB1696	0.00035714285
MBON06 olfactory, appetitive_learning; appetitive	CB1696	0.00035714285
MBON29 appetitive	CB1696	0.00035714285
DNp29 neuromodulatory (dNPF), stimulation mimics food-deprivation; abdomen grooming	CB1696	0.0002710027
MBON18 aversive memory; activation drives approach	CB1696	0.0002680965
MBON14 appetitive_learning; aversive	CB1697	0.006893622
MBON18 aversive memory; activation drives approach	CB1697	0.0053649037
pC1b oviposition, vaginal_plate_opening, abdomen_curl, reproduction, sine_song, pulse_song, courtship, egg_laying	CB1697	0.0014291778
DNp29 neuromodulatory (dNPF), stimulation mimics food-deprivation; abdomen grooming	CB1697	0.0013850415
DNp32 neuromodulatory	CB1697	0.00094758923
CB0997 rate of change of cVA concentration	CB1697	0.000923361
DL3_lPN pheromones	CB1697	0.0005058169
MBON07 appetitive	CB1697	0.0005058169
DNp62 neuromodulatory; hunger	CB1697	0.0005058169
CB3198 aversive memory retrieval; innate olfactory approach	CB1697	0.0005058169
VM4_adPN decaying_fruit	CB1697	0.00048590868
MBON02 appetitive	CB1697	0.00048590868
PPL106 gustatory; aversive	CB1697	0.00048590868
PAM11 appetitive_learning; appetitive	CB1697	0.00048590868
MBON23 aversive	CB1697	0.0004616805
VP1l+VP3_ilPN cooling	CB1698	0.0032649029
MZ_lvPN thermo_hygro; thermohygro	CB1698	0.0026686655
DNp32 neuromodulatory	CB1698	0.0025179756
MBON14 appetitive_learning; aversive	CB1698	0.0022907122
V_ilPN alcoholic_fermentation; olfactory; CO2 aversion	CB1698	0.0013071896
VP1m+_lvPN thermo_hygro	CB1698	0.0010298628
CRZ01,CRZ02 heart; neuromodulatory	CB1698	0.00055025966
DNp29 neuromodulatory (dNPF), stimulation mimics food-deprivation; abdomen grooming	CB1698	0.00038925651
aMe3 input to clock neurons	CB1698	0.00034013606
PAM09 appetitive_learning; appetitive	CB1698	0.00020824657
VP4+_vPN thermo_hygro; hygrosensory	CB1698	0.00019098549
PAM04 appetitive_learning; appetitive	CB1698	0.00018674137
VP3+VP1l_ivPN cooling	CB1698	0.00017006803
VP4_vPN dry-sensing	CB1698	0.00017006803
oviIN oviposition	CB1699	0.06767032
MBON01 appetitive	CB1699	0.018255368
VP3+VP1l_ivPN cooling	CB1699	0.015430835
VP1m+VP5_ilPN humid; hygrosensory	CB1699	0.011778699
VP5+Z_adPN thermo_hygro; hygrosensory	CB1699	0.010483894
VP1d+VP4_l2PN1 evaporation_dry_olf	CB1699	0.009608301
SMP550 oviposition; reproduction	CB1699	0.008106744
M_l2PNm16 rate of temperaure change	CB1699	0.0070341467
VL1_vPN decaying_fruit	CB1699	0.006571767
VP1l+VP3_ilPN cooling	CB1699	0.0055509107
DNp32 neuromodulatory	CB1699	0.003152047
VA7l_adPN animal_matter	CB1699	0.0021911694
MBON32 visual, aversive	CB1699	0.0020509842
VL1_ilPN decaying_fruit	CB1699	0.0014711305
LHPV2g1 early hot/cold avoidance; sense temperature rapid change & value; not aversive odour avoidance	CB1699	0.0014711305
VP1m_l2PN thermo_hygro	CB1699	0.0014556041
VA1v_vPN pheromones	CB1699	0.0011644833
DN1a temperature-modulated sleep regulation; time-of-day-dependent activity	CB1699	0.0011227217
CB0339 aversive memory retrieval; innate olfactory approach	CB1699	0.00094562647
CB3198 aversive memory retrieval; innate olfactory approach	CB1699	0.00094562647
CB2842 aversive memory retrieval; innate olfactory approach	CB1699	0.00087336247
MBON35 visual	CB1699	0.000818834
MBON20 aversive	CB1699	0.00047281323
VP4+_vPN thermo_hygro; hygrosensory	CB1699	0.00047281323
VP2+_adPN thermo_hygro; thermosensory	CB1699	0.00047281323
MBON31 aversive	CB1699	0.00047281323
PPL102 aversive	CB1699	0.00047281323
VP4_vPN dry-sensing	CB1699	0.00041580043
DNp44 thermo_hygro;	CB1699	0.00041580043
DNg30 neuromodulatory	CB1699	0.00034602077
PAM01 appetitive_learning; appetitive	CB1699	0.00034602077
MBON12 aversive	CB1699	0.0002911208
V_ilPN alcoholic_fermentation; olfactory; CO2 aversion	CB1699	0.0002911208
MBON10 aversive	CB1699	0.0002911208
VP1d_il2PN thermo_hygro	CB1699	0.0002911208
MBON16 thermohygro; aversive	CB1699	0.0002911208
M_l2PNm17 rate of temperature change; thermo_hygro	CB1699	0.0002911208
M_lPNm11C rate of temperature change; thermo_hygro	CB1699	0.0002911208
VP1m+VP5_ilPN humid; hygrosensory	CB1700	0.047774374
DN1pB time-of-day-dependent activity; morning activity	CB1700	0.03143618
oviIN oviposition	CB1700	0.016858075
MBON35 visual	CB1700	0.008085487
VP4_vPN dry-sensing	CB1700	0.0058569675
VP3+VP1l_ivPN cooling	CB1700	0.0051441407
VP5+Z_adPN thermo_hygro; hygrosensory	CB1700	0.005092689
DNp32 neuromodulatory	CB1700	0.0043798625
MBON13 aversive	CB1700	0.0029542097
DNpe048 neuromodulatory	CB1700	0.0014771048
DA2_lPN geosmin sensing; dangerous	CB1700	0.0014513788
DNg30 neuromodulatory	CB1700	0.0014513788
VP2+_adPN thermo_hygro; thermosensory	CB1700	0.0014513788
MBON20 aversive	CB1700	0.0007256894
VP1d+VP4_l2PN1 evaporation_dry_olf	CB1700	0.0007256894
VP4+_vPN thermo_hygro; hygrosensory	CB1700	0.0007256894
VP1m+_lvPN thermo_hygro	CB1700	0.0007256894
VM4_adPN decaying_fruit	CB1701	0.03878538
DL5_adPN alcoholic_fermentation/dangerous/plant_matter	CB1701	0.026801074
VC5_lvPN decaying_fruit	CB1701	0.015413971
DC4_adPN dangerous; acid or high concentration CO2 aversion	CB1701	0.011782183
DL2d_vPN decaying_fruit	CB1701	0.005189409
DL1_adPN fruity; respond to CO2	CB1701	0.0049851737
DC3_adPN pheromones	CB1701	0.004779092
VL2a_adPN decaying_fruit/plant_matter	CB1701	0.0028294325
CB0997 rate of change of cVA concentration	CB1701	0.0019849418
VP1d+VP4_l2PN2 evaporation_dry_olf	CB1701	0.0019516003
MBON07 appetitive	CB1701	0.0016470804
DL3_lPN pheromones	CB1701	0.0013149459
VM4_lvPN decaying_fruit	CB1701	0.0011709601
DA1_vPN pheromones	CB1701	0.0010793259
VL2p_adPN decaying_fruit/animal_matter	CB1701	0.0006995346
DNp29 neuromodulatory (dNPF), stimulation mimics food-deprivation; abdomen grooming	CB1701	0.00067750673
VL1_vPN decaying_fruit	CB1701	0.00059737155
VA2_adPN alcoholic_fermentation; vinegar attraction; phasic CO2 response; CO2 attraction	CB1701	0.00039032006
DA1_lPN cVA male pheromone detection	CB1701	0.00033875337
DP1m_adPN alcoholic_fermentation	CB1701	0.00033875337
D_adPN dangerous	CB1701	0.00033875337
VP4+_vPN thermo_hygro; hygrosensory	CB1701	0.00033875337
DNc01 enhances appetitive behaviour and food intake; sensitizes olfactory signaling;	CB1701	0.00033875337
VA1d_vPN pheromones	CB1701	0.0003092146
DC4_vPN dangerous; acid or high concentration CO2 aversion	CB1701	0.0003092146
VL2p_vPN decaying_fruit/animal_matter	CB1701	0.00029868577
JO-B low frequency sound	CB1702	0.11401835
JO-E static deflection (pull) of antenna; activation induces grooming and wing flapping	CB1702	0.062368553
JO-CA static deflection (push) of antenna; activation induces grooming & wing flapping; wing beat oscillation power in flight	CB1702	0.030145787
JO-C static deflection (push) of antenna; activation induces grooming & wing flapping; wing beat oscillation power in flight	CB1702	0.0220055
VP4+VL1_l2PN dry; thermohygro	CB1702	0.0032817628
JO-F backward motion followed by grooming	CB1702	0.0021097045
JO-D vibration and static deflection of antennal receiver; wing beat oscillation power in flight	CB1702	0.001875293
DNp02 backward-jumping; escape_takeoff	CB1702	0.0013796465
JO-DP vibration and static deflection of antennal receiver; wing beat oscillation power in flight	CB1702	0.0009883865
DNge138 neuromodulatory	CB1702	0.00046882324
M_lPNm11A rate of temperature change; thermo_hygro	CB1702	0.00046882324
DNc02 reproduction, feeding	CB1702	0.00032552084
DNp06 turning, flight; escape_takeoff	CB1702	0.00032552084
VA5_lPN animal_matter	CB1702	0.0002470966
DNp30 neuromodulatory; hunger	CB1702	0.0002470966
DNg75 forward; walking	CB1702	0.0002470966
DNp01 escape_takeoff	CB1702	0.0002470966
DNc02 reproduction, feeding	CB1703	0.0014363076
DNg28 feeding	CB1703	0.0003816794
DC1_adPN fruity/dangerous; citrus fruit detection for selective oviposition	CB1704	0.06926405
DM6_adPN yeasty	CB1704	0.029489592
DA4l_adPN bacterial metabolite indole detection; dangerous; olfactory	CB1704	0.023526244
VC5_lvPN decaying_fruit	CB1704	0.015319347
DL5_adPN alcoholic_fermentation/dangerous/plant_matter	CB1704	0.01332401
D_adPN dangerous	CB1704	0.011328672
VL2a_adPN decaying_fruit/plant_matter	CB1704	0.0106666675
VM7d_adPN alcoholic_fermentation/yeasty	CB1704	0.010666666
VA1d_vPN pheromones	CB1704	0.0093240095
DM3_adPN yeasty/fruity/dangerous	CB1704	0.00708046
DM2_lPN alcoholic_fermentation/fruity	CB1704	0.0046620048
VP5+Z_adPN thermo_hygro; hygrosensory	CB1704	0.0046620048
VA5_lPN animal_matter	CB1704	0.004
VA6_adPN yeasty/plant_matter	CB1704	0.003664336
VL1_ilPN decaying_fruit	CB1704	0.0028735632
VC2_lPN yeasty	CB1704	0.0028735632
VP1d+VP4_l2PN1 evaporation_dry_olf	CB1704	0.0028735632
VA4_lPN yeasty	CB1704	0.0028735632
V_l2PN alcoholic_fermentation; olfactory; CO2 aversion	CB1704	0.0028735632
MBON24 mechanosensory, gustatory; appetitive	CB1704	0.0028735632
DC4_vPN dangerous; acid or high concentration CO2 aversion	CB1704	0.0028735632
VM5d_adPN fruity	CB1704	0.0026666669
VC1_lPN plant_matter	CB1704	0.0023310024
DA3_adPN fruity	CB1704	0.0023310024
VM4_lvPN decaying_fruit	CB1704	0.0023310024
DL3_lPN pheromones	CB1704	0.0013333334
VP1m_l2PN thermo_hygro	CB1704	0.0013333334
CB3009 aversive memory retrieval; innate olfactory approach	CB1704	0.0013333334
MZ_lvPN thermo_hygro; thermohygro	CB1704	0.0013333334
PFL3 compare allocentric heading vs. goal angles	CB1705	0.118922696
VES041 inhibit flight saccade	CB1705	0.020861935
LAL093 turning; lower speed; odour-evoked offset search	CB1705	0.004457561
DNa12 abdomen_curl; abdomen_motion	CB1705	0.0011102887
LPT31 visual_vertical_widefieldmotion	CB1705	0.0011064928
oviIN oviposition	CB1705	0.0007401924
LAL073 bidirectional regulation of walking speed; scale odour-evoked run length	CB1705	0.0006818957
DNb01 turning; flight	CB1705	0.00044642857
AOTU019 frontal visual field object detection; steer object towards midline; increase forward velocity	CB1705	0.00037495312
DNp32 neuromodulatory	CB1706	0.002274308
DNc02 reproduction, feeding	CB1706	0.00077535945
JO-A high frequency sound; courtship song; activation in flight	CB1706	0.000723589
DNp30 neuromodulatory; hunger	CB1706	0.000723589
DNc01 enhances appetitive behaviour and food intake; sensitizes olfactory signaling;	CB1706	0.00041356494
DNg30 neuromodulatory	CB1706	0.0003617945
DNx02 neck_motor	CB1708	0.029668871
DNae003 turning; walking	CB1708	0.008695653
DNg13 ipsiversive steering; turning; lengthen stride of outside leg	CB1708	0.0051282053
DNg11 front leg rubbing; grooming	CB1708	0.0043478264
DNa10 wing thrust, lift, pitch	CB1708	0.004255319
DNp22 ocellar	CB1708	0.0033149172
LPT50 visual_vertical_widefieldmotion	CB1708	0.0015503876
HSS Horizontal flow; visual_horizontal_widefieldmotion; visual	CB1708	0.0014184397
DNa05 flight saccade	CB1708	0.0014184397
DNb06 contraversive steering; turning	CB1708	0.0011049724
DNp31 wing power	CB1708	0.0011049724
DN1pA time-of-day-dependent activity; morning activity	CB1709	0.12951769
VP1l+_lvPN thermo_hygro	CB1709	0.079737045
DN1pB time-of-day-dependent activity; morning activity	CB1709	0.00950688
oviIN oviposition	CB1709	0.0069632293
DNp25 thermo_hygro;	CB1709	0.004607593
DNpe048 neuromodulatory	CB1709	0.0031508876
DNc01 enhances appetitive behaviour and food intake; sensitizes olfactory signaling;	CB1709	0.0011737089
DN1a temperature-modulated sleep regulation; time-of-day-dependent activity	CB1709	0.0011737089
MBON23 aversive	CB1712	0.0029191957
MBON06 olfactory, appetitive_learning; appetitive	CB1712	0.0016393375
oviIN oviposition	CB1712	0.0015540016
DNp32 neuromodulatory	CB1712	0.0013266888
PAM10 appetitive_learning; appetitive	CB1712	0.001247488
PAM09 appetitive_learning; appetitive	CB1712	0.0007770008
DN1pA time-of-day-dependent activity; morning activity	CB1713	0.0057662427
DNpe048 neuromodulatory	CB1713	0.0048178257
oviIN oviposition	CB1713	0.0036873058
DN1pB time-of-day-dependent activity; morning activity	CB1713	0.0032801353
MBON32 visual, aversive	CB1713	0.0008468438
DNp27 neuromodulatory	CB1713	0.00029377203
pC1c oviposition, vaginal_plate_opening, abdomen_curl, reproduction, sine_song, pulse_song, courtship, egg_laying	CB1713	0.00029377203
DNc01 enhances appetitive behaviour and food intake; sensitizes olfactory signaling;	CB1714	0.0015408321
DNg30 neuromodulatory	CB1714	0.0015408321
CRZ01,CRZ02 heart; neuromodulatory	CB1716	0.005320759
DNp32 neuromodulatory	CB1716	0.0026730457
DNp29 neuromodulatory (dNPF), stimulation mimics food-deprivation; abdomen grooming	CB1716	0.00055066077
LPLC1 visual_loom, collision avoidance	CB1717	0.094923206
LC18 small object detection	CB1717	0.019979833
DNp04 escape_takeoff	CB1717	0.0025936905
JO-B low frequency sound	CB1717	0.0017523365
LC4 Looming detector; visual_loom; flight; escape_takeoff	CB1717	0.001125785
DNge138 neuromodulatory	CB1717	0.0005522828
DNp27 neuromodulatory	CB1717	0.0003681885
DNp30 neuromodulatory; hunger	CB1717	0.000232342
DNp29 neuromodulatory (dNPF), stimulation mimics food-deprivation; abdomen grooming	CB1717	0.00019470404
LPLC2 Looming escape	CB1717	0.00018409426
DNc02 reproduction, feeding	CB1717	0.00018409426
DNp06 turning, flight; escape_takeoff	CB1717	0.00018409426
DNg70 neuromodulatory	CB1718	0.0011792453
DNge172 oviposition	CB1718	0.0011792453
DNg28 feeding	CB1718	0.0010869565
DNc01 enhances appetitive behaviour and food intake; sensitizes olfactory signaling;	CB1718	0.0010080645
DN1pA time-of-day-dependent activity; morning activity	CB1720	0.0010893246
PFL3 compare allocentric heading vs. goal angles	CB1721	0.023015188
oviIN oviposition	CB1721	0.009250799
VES041 inhibit flight saccade	CB1721	0.003423369
MBON12 aversive	CB1721	0.0032708212
DNa03 turning; walking	CB1721	0.0020999706
DNb02 turning	CB1721	0.0018798171
MBON04 appetitive	CB1721	0.0014044944
DNg97 forward; walking	CB1721	0.0012195122
DNg100 forward; walking	CB1721	0.0011154703
MBON31 aversive	CB1721	0.0011087513
DNp50 backwards walking	CB1721	0.0008197272
MBON32 visual, aversive	CB1721	0.00075762765
DNb01 turning; flight	CB1721	0.0007508567
DNa02 ipsiversive, high gain steering; shorten stride of the inside leg	CB1721	0.0007508567
MBON15 aversive	CB1721	0.0007022472
PFL2 slowing & turning	CB1721	0.00068870524
DNae003 turning; walking	CB1721	0.00068870524
DNge138 neuromodulatory	CB1721	0.00041322314
DNg34 neuromodulatory	CB1721	0.00041322314
PPL102 aversive	CB1721	0.00041322314
DNp62 neuromodulatory; hunger	CB1721	0.00040650406
MBON27 visual; appetitive	CB1721	0.00040650406
DNge053 walking	CB1721	0.0003511236
MBON21 appetitive	CB1721	0.0003511236
DNg55 walking	CB1721	0.0003511236
MBON33 visual, aversive	CB1721	0.00034435262
DNa11 turning; walking	CB1721	0.00034435262
PAM06 appetitive_learning; appetitive	CB1721	0.00034435262
DL1_adPN fruity; respond to CO2	CB1722	0.08378286
DC1_adPN fruity/dangerous; citrus fruit detection for selective oviposition	CB1722	0.06256495
DL5_adPN alcoholic_fermentation/dangerous/plant_matter	CB1722	0.057679813
DA2_lPN geosmin sensing; dangerous	CB1722	0.03161909
DNp32 neuromodulatory	CB1722	0.022612302
VA1d_vPN pheromones	CB1722	0.022357808
DC2_adPN plant_matter	CB1722	0.021306673
VM4_adPN decaying_fruit	CB1722	0.020480985
VA5_lPN animal_matter	CB1722	0.019128019
VA6_adPN yeasty/plant_matter	CB1722	0.0077653467
DL2d_vPN decaying_fruit	CB1722	0.003072871
DL3_lPN pheromones	CB1722	0.0024390244
DA4l_adPN bacterial metabolite indole detection; dangerous; olfactory	CB1722	0.0018939395
VA1v_vPN pheromones	CB1722	0.0017639631
VA7m_lPN unknown/dangerous	CB1722	0.0017444178
DC4_adPN dangerous; acid or high concentration CO2 aversion	CB1722	0.001633987
D_adPN dangerous	CB1722	0.001525259
VC5_lvPN decaying_fruit	CB1722	0.0008169935
DNc01 enhances appetitive behaviour and food intake; sensitizes olfactory signaling;	CB1722	0.0008169935
VM5d_adPN fruity	CB1722	0.0008130081
VC1_lPN plant_matter	CB1722	0.00079744816
VM7v_adPN fruity	CB1722	0.00079744816
VA1d_adPN pheromones	CB1722	0.00071225077
DL4_adPN sex pheromone of the parasitic wasp L.boulardi; dangerous	CB1722	0.00071225077
V_l2PN alcoholic_fermentation; olfactory; CO2 aversion	CB1722	0.00071225077
DN1pA time-of-day-dependent activity; morning activity	CB1722	0.00071225077
DNg104 neuromodulatory	CB1724	0.00047073374
DNg30 neuromodulatory	CB1724	0.00034969195
DNp32 neuromodulatory	CB1724	0.00026255357
DNc02 reproduction, feeding	CB1724	0.00023752969
DNp29 neuromodulatory (dNPF), stimulation mimics food-deprivation; abdomen grooming	CB1724	0.000118764845
DNp04 escape_takeoff	CB1724	8.8276836e-05
DNp42 backing up; geosmin avoidance	CB1724	8.7138375e-05
DP1m_vPN alcoholic_fermentation	CB1725	0.091158904
VM7d_adPN alcoholic_fermentation/yeasty	CB1725	0.02205292
DP1m_adPN alcoholic_fermentation	CB1725	0.01598076
DP1l_vPN alcoholic_fermentation	CB1725	0.015766213
DM2_lPN alcoholic_fermentation/fruity	CB1725	0.015456032
DM5_lPN yeasty	CB1725	0.014566388
DM1_lPN yeasty; vinegar attraction; phasic CO2 response; CO2 attraction	CB1725	0.014131446
VM3_adPN alcoholic_fermentation	CB1725	0.007178754
DL2d_vPN decaying_fruit	CB1725	0.0064329463
VL2p_adPN decaying_fruit/animal_matter	CB1725	0.0063959137
DM3_adPN yeasty/fruity/dangerous	CB1725	0.0062704664
DC4_vPN dangerous; acid or high concentration CO2 aversion	CB1725	0.005872558
MBON07 appetitive	CB1725	0.0050627366
VA1v_adPN pheromones	CB1725	0.0043212245
VC4_adPN alcoholic_fermentation	CB1725	0.0041957772
VA2_adPN alcoholic_fermentation; vinegar attraction; phasic CO2 response; CO2 attraction	CB1725	0.0037565404
VM4_adPN decaying_fruit	CB1725	0.0022037453
MBON17 aversive	CB1725	0.0022037453
VM2_adPN fruity	CB1725	0.001992032
DNp32 neuromodulatory	CB1725	0.0015527951
DP1l_adPN alcoholic_fermentation	CB1725	0.0012077295
VA3_adPN yeasty/fruity	CB1725	0.0012077295
MBON20 aversive	CB1725	0.0012077295
MBON18 aversive memory; activation drives approach	CB1725	0.0012077295
CB3205 aversive memory retrieval; innate olfactory approach	CB1725	0.0012077295
VA7l_adPN animal_matter	CB1725	0.0010373445
DM4_vPN yeasty	CB1725	0.000996016
DL2v_adPN decaying_fruit	CB1725	0.00077639753
DC4_adPN dangerous; acid or high concentration CO2 aversion	CB1725	0.00077639753
CB2842 aversive memory retrieval; innate olfactory approach	CB1725	0.00077639753
VP1m_l2PN thermo_hygro	CB1726	0.029800747
DM4_adPN yeasty	CB1726	0.01932603
DM3_adPN yeasty/fruity/dangerous	CB1726	0.01932603
DL1_adPN fruity; respond to CO2	CB1726	0.014102564
DM1_lPN yeasty; vinegar attraction; phasic CO2 response; CO2 attraction	CB1726	0.013400015
VM3_adPN alcoholic_fermentation	CB1726	0.012383901
VA7l_adPN animal_matter	CB1726	0.010522347
DP1m_adPN alcoholic_fermentation	CB1726	0.0043780264
CB3205 aversive memory retrieval; innate olfactory approach	CB1726	0.0043780264
DC3_adPN pheromones	CB1726	0.0038461538
VP4+_vPN thermo_hygro; hygrosensory	CB1726	0.0025641026
VC2_lPN yeasty	CB1726	0.0015479876
VM4_adPN decaying_fruit	CB1726	0.0015479876
DP1m_vPN alcoholic_fermentation	CB1726	0.0015479876
VL2p_adPN decaying_fruit/animal_matter	CB1726	0.0012820513
VA5_lPN animal_matter	CB1726	0.0012820513
DA2_lPN geosmin sensing; dangerous	CB1726	0.0012820513
DM6_adPN yeasty	CB1726	0.0012820513
DA1_vPN pheromones	CB1726	0.0012820513
MBON12 aversive	CB1727	0.09394549
oviIN oviposition	CB1727	0.01157636
MBON13 aversive	CB1727	0.009747895
MBON15 aversive	CB1727	0.009139387
MBON01 appetitive	CB1727	0.00791943
CB0997 rate of change of cVA concentration	CB1727	0.00791943
PPL101 olfactory; aversive	CB1727	0.00621443
MBON14 appetitive_learning; aversive	CB1727	0.0051179393
MBON15-like aversive	CB1727	0.0048739477
MBON19 visual; aversive	CB1727	0.0037774565
MBON02 appetitive	CB1727	0.0032894737
MBON17 aversive	CB1727	0.0026809652
PAM10 appetitive_learning; appetitive	CB1727	0.0021929825
MBON04 appetitive	CB1727	0.0013404826
MBON35 visual	CB1727	0.0013404826
MBON06 olfactory, appetitive_learning; appetitive	CB1727	0.0013404826
CB2842 aversive memory retrieval; innate olfactory approach	CB1727	0.0013404826
PAM04 appetitive_learning; appetitive	CB1727	0.0013404826
oviDNb oviposition, abdomen_curl	CB1727	0.0013404826
PAM09 appetitive_learning; appetitive	CB1727	0.0013404826
PAM13 appetitive_learning; appetitive	CB1727	0.0013404826
MBON05 appetitive	CB1727	0.0010964912
MBON16 thermohygro; aversive	CB1727	0.0010964912
MBON29 appetitive	CB1727	0.0010964912
CB3198 aversive memory retrieval; innate olfactory approach	CB1727	0.0010964912
PPL106 gustatory; aversive	CB1727	0.0010964912
DNa05 flight saccade	CB1728	0.02314815
VST2 visual_vertical_widefieldmotion	CB1728	0.015468351
HSN Horizontal flow; visual_horizontal_widefieldmotion; visual	CB1728	0.009259259
DNp15 turning, walking, flight	CB1728	0.0073396564
DNb06 contraversive steering; turning	CB1728	0.005901894
DNp20 ocellar	CB1728	0.0047375117
DNp31 wing power	CB1728	0.0025641026
DNae003 turning; walking	CB1728	0.0025641026
VS4 visual_vertical_widefieldmotion	CB1728	0.0025641026
DNge138 neuromodulatory	CB1728	0.0015290519
DNx02 neck_motor	CB1728	0.0013550135
HSE Horizontal flow; visual_horizontal_widefieldmotion; visual	CB1728	0.0012722646
VS3 visual_vertical_widefieldmotion	CB1728	0.0012722646
oviIN oviposition	CB1729	0.01641514
DNpe048 neuromodulatory	CB1729	0.0043445723
DNc02 reproduction, feeding	CB1729	0.004016614
SMP092 activation: reduce groundspeed	CB1729	0.0030581038
DNp27 neuromodulatory	CB1729	0.0027855153
SA_VTV_6 chemosensory	CB1729	0.0024875621
DNc01 enhances appetitive behaviour and food intake; sensitizes olfactory signaling;	CB1729	0.0015290519
DNge172 oviposition	CB1729	0.0015290519
DNg70 neuromodulatory	CB1729	0.0009285051
DNp29 neuromodulatory (dNPF), stimulation mimics food-deprivation; abdomen grooming	CB1729	0.0009285051
DNg28 feeding	CB1729	0.0009285051
PAM09 appetitive_learning; appetitive	CB1729	0.0009285051
CB0726 heart; neuromodulatory	CB1729	0.0009285051
DNp32 neuromodulatory	CB1730	0.0039007645
DNc01 enhances appetitive behaviour and food intake; sensitizes olfactory signaling;	CB1730	0.001650165
DNp30 neuromodulatory; hunger	CB1730	0.0015082957
DNge138 neuromodulatory	CB1730	0.00088417326
DNp13 oviposition; reproduction	CB1730	0.00088417326
oviIN oviposition	CB1731	0.0038261777
DNp32 neuromodulatory	CB1731	0.0016994136
MBON21 appetitive	CB1731	0.0012820513
DNp27 neuromodulatory	CB1731	0.0011462253
PPL102 aversive	CB1731	0.0011462253
VES041 inhibit flight saccade	CB1731	0.0008347245
MBON27 visual; appetitive	CB1731	0.0008347245
DNp01 escape_takeoff	CB1731	0.0008347245
PAM10 appetitive_learning; appetitive	CB1731	0.000728863
DNg30 neuromodulatory	CB1731	0.00064102566
MBON30 aversive	CB1731	0.00041736226
DNp10 landing	CB1731	0.00041736226
CRZ01,CRZ02 heart; neuromodulatory	CB1731	0.00041736226
VP4+_vPN thermo_hygro; hygrosensory	CB1733	0.017792668
VP5+Z_adPN thermo_hygro; hygrosensory	CB1733	0.015428161
DNp32 neuromodulatory	CB1733	0.014167419
DN1pB time-of-day-dependent activity; morning activity	CB1733	0.004518072
VP4_vPN dry-sensing	CB1733	0.0031346884
LC4 Looming detector; visual_loom; flight; escape_takeoff	CB1734	0.023461534
LPLC1 visual_loom, collision avoidance	CB1734	0.013179593
DNb01 turning; flight	CB1734	0.0074581504
LC11 Small object; visual_small_object; visual	CB1734	0.0006321113
LPLC2 Looming escape	CB1734	0.00045829514
DNp04 escape_takeoff	CB1734	0.00044902443
DNp03 flight saccade; respond to looming stimuli	CB1734	0.00037790468
DNa12 abdomen_curl; abdomen_motion	CB1734	0.00022914757
DNp27 neuromodulatory	CB1734	0.00021987686
DNp31 wing power	CB1734	0.00015802782
DNp06 turning, flight; escape_takeoff	CB1734	0.00015802782
DNp07 landing	CB1734	0.00015802782
DC2_adPN plant_matter	CB1735	0.044898707
VA6_adPN yeasty/plant_matter	CB1735	0.036697317
VA5_lPN animal_matter	CB1735	0.024804497
VP1m_l2PN thermo_hygro	CB1735	0.024217635
VC1_lPN plant_matter	CB1735	0.023706835
DA2_lPN geosmin sensing; dangerous	CB1735	0.012540263
VM5v_adPN yeasty/fruity	CB1735	0.011077702
VA7m_lPN unknown/dangerous	CB1735	0.010497869
VC2_lPN yeasty	CB1735	0.0050520026
VP1d_il2PN thermo_hygro	CB1735	0.004378763
DC1_adPN fruity/dangerous; citrus fruit detection for selective oviposition	CB1735	0.0043782764
SMP550 oviposition; reproduction	CB1735	0.003940887
VM5d_adPN fruity	CB1735	0.0035496058
VP5+Z_adPN thermo_hygro; hygrosensory	CB1735	0.00340177
D_adPN dangerous	CB1735	0.0028946972
DA4l_adPN bacterial metabolite indole detection; dangerous; olfactory	CB1735	0.002076903
DA3_adPN fruity	CB1735	0.0017573533
DL1_adPN fruity; respond to CO2	CB1735	0.0015731506
VL2a_adPN decaying_fruit/plant_matter	CB1735	0.0013276685
DC4_adPN dangerous; acid or high concentration CO2 aversion	CB1735	0.0011274006
DL5_adPN alcoholic_fermentation/dangerous/plant_matter	CB1735	0.00086611055
DNp32 neuromodulatory	CB1735	0.00082378235
VL1_ilPN decaying_fruit	CB1735	0.00082101807
VP1d+VP4_l2PN1 evaporation_dry_olf	CB1735	0.00082101807
VL1_vPN decaying_fruit	CB1735	0.00082101807
VP4+_vPN thermo_hygro; hygrosensory	CB1735	0.0007361928
VM7d_adPN alcoholic_fermentation/yeasty	CB1735	0.0005473454
VA1v_adPN pheromones	CB1735	0.00053106743
VM7v_adPN fruity	CB1735	0.00040241447
DNp25 thermo_hygro;	CB1735	0.0003269042
DL4_adPN sex pheromone of the parasitic wasp L.boulardi; dangerous	CB1735	0.000284576
VP1m+VP5_ilPN humid; hygrosensory	CB1735	0.000284576
VM4_adPN decaying_fruit	CB1735	0.000284576
VP3+VP1l_ivPN cooling	CB1735	0.0002736727
DNp44 thermo_hygro;	CB1735	0.0002736727
V_l2PN alcoholic_fermentation; olfactory; CO2 aversion	CB1735	0.00026553372
MeMe_e10 visual_polarized_light	CB1735	0.00026553372
LHAV1a1 aversive odour processing	CB1735	0.00026553372
DA4l_adPN bacterial metabolite indole detection; dangerous; olfactory	CB1737	0.05139887
VA5_lPN animal_matter	CB1737	0.040727925
DC1_adPN fruity/dangerous; citrus fruit detection for selective oviposition	CB1737	0.0063999104
DL1_adPN fruity; respond to CO2	CB1737	0.0027924061
DNp32 neuromodulatory	CB1737	0.0023342671
VM5d_adPN fruity	CB1737	0.0014430014
VM4_adPN decaying_fruit	CB1737	0.0013552144
VC5_lvPN decaying_fruit	CB1737	0.0012919897
DM3_adPN yeasty/fruity/dangerous	CB1737	0.00089126563
DL5_adPN alcoholic_fermentation/dangerous/plant_matter	CB1737	0.0007215007
VL2a_adPN decaying_fruit/plant_matter	CB1737	0.0007215007
VM5v_adPN yeasty/fruity	CB1737	0.0007215007
VA1d_vPN pheromones	CB1737	0.0007215007
DL3_lPN pheromones	CB1737	0.00063371356
VA7m_lPN unknown/dangerous	CB1737	0.00063371356
LC6 visual_loom, visual_small_object; flight; escape_takeoff	CB1738	0.08607443
LC16 Retreat behavior; visual_loom; backwards, freezing; walking	CB1738	0.013839809
DNg104 neuromodulatory	CB1738	0.0018075878
LC25 complex line motion; visual_thin_vertical_bar	CB1738	0.0012063977
LC18 small object detection	CB1738	0.0011407118
LC12 visual_loom, visual_large_objects, visual_small_object; visual	CB1738	0.00027434842
LC15 visual_thin_vertical_bar, visual_large_objects; visual	CB1738	0.00027434842
LHPV2g1 early hot/cold avoidance; sense temperature rapid change & value; not aversive odour avoidance	CB1738	0.000220022
DNp27 neuromodulatory	CB1738	0.00021659087
DNp30 neuromodulatory; hunger	CB1738	0.00021659087
VP5+VP3_l2PN humid_cooling;	CB1738	0.00021659087
DNp32 neuromodulatory	CB1738	0.00016412276
DNp29 neuromodulatory (dNPF), stimulation mimics food-deprivation; abdomen grooming	CB1738	0.00016412276
LHAV1a1 aversive odour processing	CB1738	0.00014467593
LPLC2 Looming escape	CB1738	0.00013717421
LC26 visual_loom, visual_small_object	CB1738	0.00013717421
MBON20 aversive	CB1738	0.00013717421
DA2_lPN geosmin sensing; dangerous	CB1739	0.061669756
V_l2PN alcoholic_fermentation; olfactory; CO2 aversion	CB1739	0.040048845
VM7d_adPN alcoholic_fermentation/yeasty	CB1739	0.026293729
DM2_lPN alcoholic_fermentation/fruity	CB1739	0.025830347
DM4_adPN yeasty	CB1739	0.019405965
VM5d_adPN fruity	CB1739	0.011123221
VP1m_l2PN thermo_hygro	CB1739	0.0099795945
VC2_lPN yeasty	CB1739	0.008721175
VA2_adPN alcoholic_fermentation; vinegar attraction; phasic CO2 response; CO2 attraction	CB1739	0.008453996
V_ilPN alcoholic_fermentation; olfactory; CO2 aversion	CB1739	0.0073790536
DM1_lPN yeasty; vinegar attraction; phasic CO2 response; CO2 attraction	CB1739	0.006441752
CB2842 aversive memory retrieval; innate olfactory approach	CB1739	0.0054829447
DA4l_adPN bacterial metabolite indole detection; dangerous; olfactory	CB1739	0.0049975375
VA7l_adPN animal_matter	CB1739	0.00463878
DM5_lPN yeasty	CB1739	0.0042371405
VM5v_adPN yeasty/fruity	CB1739	0.0037533515
VP1d+VP4_l2PN1 evaporation_dry_olf	CB1739	0.0036112212
CB3205 aversive memory retrieval; innate olfactory approach	CB1739	0.002960616
VM3_adPN alcoholic_fermentation	CB1739	0.0026511014
VA4_lPN yeasty	CB1739	0.0025913734
CB3009 aversive memory retrieval; innate olfactory approach	CB1739	0.0025575627
VM7v_adPN fruity	CB1739	0.002541296
DNp32 neuromodulatory	CB1739	0.0023951135
VC1_lPN plant_matter	CB1739	0.0022359223
DL5_adPN alcoholic_fermentation/dangerous/plant_matter	CB1739	0.0020330367
DC2_adPN plant_matter	CB1739	0.0018627088
DM6_adPN yeasty	CB1739	0.0016925248
VP1d+VP4_l2PN2 evaporation_dry_olf	CB1739	0.0016085791
DL2v_adPN decaying_fruit	CB1739	0.0015488513
DP1m_adPN alcoholic_fermentation	CB1739	0.0012966518
DA3_adPN fruity	CB1739	0.001072386
VC4_adPN alcoholic_fermentation	CB1739	0.00094117643
VL2p_adPN decaying_fruit/animal_matter	CB1739	0.0008182805
DC1_adPN fruity/dangerous; citrus fruit detection for selective oviposition	CB1739	0.00078841654
VM2_adPN fruity	CB1739	0.00078841654
VP2+_adPN thermo_hygro; thermosensory	CB1739	0.000536193
SMP550 oviposition; reproduction	CB1739	0.0005063291
VP4_vPN dry-sensing	CB1739	0.0005063291
MBON24 mechanosensory, gustatory; appetitive	CB1739	0.0005063291
CB2977 aversive memory retrieval; innate olfactory approach	CB1739	0.0005063291
VC5_lvPN decaying_fruit	CB1739	0.00047058822
VM1_lPN decaying_fruit	CB1739	0.00047058822
DL1_adPN fruity; respond to CO2	CB1739	0.00028208745
VP2_adPN hot-sensing	CB1739	0.00028208745
DNg30 neuromodulatory	CB1739	0.00028208745
VL2p_vPN decaying_fruit/animal_matter	CB1739	0.00028208745
VA5_lPN animal_matter	CB1739	0.00025412958
VM4_adPN decaying_fruit	CB1739	0.00025412958
DA1_vPN pheromones	CB1739	0.00025412958
VP1m+_lvPN thermo_hygro	CB1739	0.00025412958
VA1d_vPN pheromones	CB1739	0.00025412958
DC4_vPN dangerous; acid or high concentration CO2 aversion	CB1739	0.00025412958
DNge078 antennal_grooming	CB1740	0.036085803
SAD093 antennal grooming	CB1740	0.02211503
JO-F backward motion followed by grooming	CB1740	0.01598677
DNge011 antennal_grooming	CB1740	0.0055126795
DNg104 neuromodulatory	CB1740	0.002631579
JO-E static deflection (pull) of antenna; activation induces grooming and wing flapping	CB1740	0.000877193
DNg70 neuromodulatory	CB1740	0.00055126793
DNg62 antennal_grooming	CB1740	0.0004385965
DNge012 antennal_grooming	CB1740	0.0004385965
SA_VTV_9 chemosensory	CB1741	0.011602368
DNg28 feeding	CB1741	0.0015151515
DNp62 neuromodulatory; hunger	CB1741	0.0013368984
LPT42_Nod4 visual_horizontal_widefieldmotion	CB1742	0.044223413
Nod1 visual_horizontal_widefield motion	CB1742	0.0036094382
LPT31 visual_vertical_widefieldmotion	CB1742	0.0018796993
H2 visual_horizontal_widefieldmotion; visual	CB1742	0.0017297391
MBON26 thermohygro; appetitive	CB1742	0.00093984965
DNb02 turning	CB1742	0.00093984965
LC9 visual_loom, visual_small_object; courtship; backward walking	CB1742	0.0007898894
DNb01 turning; flight	CB1742	0.0007898894
DNa12 abdomen_curl; abdomen_motion	CB1742	0.0007898894
DNa03 turning; walking	CB1742	0.0007898894
LPT21 visual_horizontal_widefieldmotion	CB1742	0.0007898894
DNae003 turning; walking	CB1742	0.0007898894
CRZ01,CRZ02 heart; neuromodulatory	CB1743	0.0049320087
MBON20 aversive	CB1743	0.004385965
VP2+_adPN thermo_hygro; thermosensory	CB1744	0.0021181616
DNp32 neuromodulatory	CB1744	0.0016473883
M_l2PNm16 rate of temperaure change	CB1744	0.0015831136
aMe8 input to clock neurons	CB1744	0.0005277045
CRZ01,CRZ02 heart; neuromodulatory	CB1744	0.0005277045
M_smPNm1 thermo_hygro; thermosensory	CB1744	0.0005277045
DNp27 neuromodulatory	CB1744	0.00045454543
DNpe048 neuromodulatory	CB1744	0.00045454543
DN1a temperature-modulated sleep regulation; time-of-day-dependent activity	CB1744	0.00045454543
M_lPNm11A rate of temperature change; thermo_hygro	CB1744	0.00045454543
VP1l+VP3_ilPN cooling	CB1744	0.00040404042
DNp29 neuromodulatory (dNPF), stimulation mimics food-deprivation; abdomen grooming	CB1744	0.0003976143
LC4 Looming detector; visual_loom; flight; escape_takeoff	CB1745	0.019890359
LPT22 visual_horizontal_widefieldmotion	CB1745	0.008691606
LPLC1 visual_loom, collision avoidance	CB1745	0.002279496
DNg97 forward; walking	CB1745	0.00063431653
DNb01 turning; flight	CB1745	0.00026903415
DNp11 forward-jumping; escape_takeoff	CB1745	0.00026903415
Nod1 visual_horizontal_widefield motion	CB1747	0.07627966
HSS Horizontal flow; visual_horizontal_widefieldmotion; visual	CB1747	0.020382969
LPT30 visual_vertical_widefieldmotion	CB1747	0.012501357
LPT21 visual_horizontal_widefieldmotion	CB1747	0.00599736
LPT31 visual_vertical_widefieldmotion	CB1747	0.004172748
LPT26 visual_horizontal_widefieldmotion	CB1747	0.002280306
LPT42_Nod4 visual_horizontal_widefieldmotion	CB1747	0.0018363596
DNa02 ipsiversive, high gain steering; shorten stride of the inside leg	CB1747	0.0009469697
Nod3 visual_horizontal_widefield motion	CB1747	0.0009107952
LPT04_HST visual_horizontal_widefieldmotion	CB1747	0.00048828125
LPT47_vCal2 visual_vertical_widefieldmotion	CB1747	0.00048828125
DNp15 turning, walking, flight	CB1747	0.00048828125
LPT27 visual_vertical_widefieldmotion	CB1747	0.0004587156
Nod2 visual_horizontal_widefield motion	CB1747	0.00045207958
LPT28 visual_vertical_widefieldmotion	CB1747	0.00045207958
LC6 visual_loom, visual_small_object; flight; escape_takeoff	CB1748	0.063335955
LC15 visual_thin_vertical_bar, visual_large_objects; visual	CB1748	0.011981987
LC25 complex line motion; visual_thin_vertical_bar	CB1748	0.0023857658
LC16 Retreat behavior; visual_loom; backwards, freezing; walking	CB1748	0.0017906532
MBON20 aversive	CB1748	0.0012061726
DNg104 neuromodulatory	CB1748	0.0012008566
LC26 visual_loom, visual_small_object	CB1748	0.00073724566
LC21 visual_small_object	CB1748	0.00045297923
CRZ01,CRZ02 heart; neuromodulatory	CB1748	0.0003055301
DNp29 neuromodulatory (dNPF), stimulation mimics food-deprivation; abdomen grooming	CB1748	0.00029489826
DNg30 neuromodulatory	CB1748	0.00015276505
DNp32 neuromodulatory	CB1748	0.00014744913
DNp30 neuromodulatory; hunger	CB1748	0.00014744913
pC1b oviposition, vaginal_plate_opening, abdomen_curl, reproduction, sine_song, pulse_song, courtship, egg_laying	CB1749	0.0009157509
SMP092 activation: reduce groundspeed	CB1749	0.0006849315
PPL101 olfactory; aversive	CB1749	0.0006849315
AOTU025 lateral visual field object detection; steer object towards midline	CB1750	0.04341949
AOTU019 frontal visual field object detection; steer object towards midline; increase forward velocity	CB1750	0.007422127
VES041 inhibit flight saccade	CB1750	0.007138645
MBON35 visual	CB1750	0.0018279569
oviIN oviposition	CB1750	0.0014973462
PFL3 compare allocentric heading vs. goal angles	CB1750	0.0011037431
PFL2 slowing & turning	CB1750	0.00074610487
DNa03 turning; walking	CB1750	0.0006250984
LAL093 turning; lower speed; odour-evoked offset search	CB1750	0.00037037037
PPL102 aversive	CB1750	0.00034604495
DNa12 abdomen_curl; abdomen_motion	CB1750	0.00025727673
LPT42_Nod4 visual_horizontal_widefieldmotion	CB1750	0.00013243279
Nod1 visual_horizontal_widefield motion	CB1750	0.00012484395
JO-E static deflection (pull) of antenna; activation induces grooming and wing flapping	CB1751	0.039509065
JO-C static deflection (push) of antenna; activation induces grooming & wing flapping; wing beat oscillation power in flight	CB1751	0.025484148
Nod2 visual_horizontal_widefield motion	CB1751	0.01881707
Nod3 visual_horizontal_widefield motion	CB1751	0.010848649
JO-CM static deflection (push) of antenna; activation induces grooming & wing flapping; wing beat oscillation power in flight	CB1751	0.009701492
JO-E static deflection (pull) of antenna; activation induces grooming and wing flapping; wing beat oscillation power in flight	CB1751	0.006716418
JO-CL static deflection (push) of antenna; activation induces grooming & wing flapping; wing beat oscillation power in flight	CB1751	0.0029850747
LPT42_Nod4 visual_horizontal_widefieldmotion	CB1751	0.0022388059
DNge138 neuromodulatory	CB1751	0.0016528926
DNg100 forward; walking	CB1751	0.0014925373
LPT30 visual_vertical_widefieldmotion	CB1751	0.0014925373
LPT31 visual_vertical_widefieldmotion	CB1751	0.0008264463
DNp27 neuromodulatory	CB1751	0.00074626866
DNg30 neuromodulatory	CB1751	0.00074626866
DNp28 ocellar	CB1751	0.00074626866
VM5v_adPN yeasty/fruity	CB1752	0.0620623
DC2_adPN plant_matter	CB1752	0.02767837
DP1l_adPN alcoholic_fermentation	CB1752	0.026312804
VC2_lPN yeasty	CB1752	0.02509436
DC1_adPN fruity/dangerous; citrus fruit detection for selective oviposition	CB1752	0.024759717
VM5d_adPN fruity	CB1752	0.023014065
DL1_adPN fruity; respond to CO2	CB1752	0.019201208
VC1_lPN plant_matter	CB1752	0.014328738
VA7m_lPN unknown/dangerous	CB1752	0.010756376
DM2_lPN alcoholic_fermentation/fruity	CB1752	0.009169279
DP1m_adPN alcoholic_fermentation	CB1752	0.008878429
DL5_adPN alcoholic_fermentation/dangerous/plant_matter	CB1752	0.006898231
DM3_adPN yeasty/fruity/dangerous	CB1752	0.0068965517
VP1m_l2PN thermo_hygro	CB1752	0.004918033
DM6_adPN yeasty	CB1752	0.004545455
DL4_adPN sex pheromone of the parasitic wasp L.boulardi; dangerous	CB1752	0.003960396
VA1v_adPN pheromones	CB1752	0.0032786883
DC4_adPN dangerous; acid or high concentration CO2 aversion	CB1752	0.0022727274
DA4l_adPN bacterial metabolite indole detection; dangerous; olfactory	CB1752	0.0022727274
MBON18 aversive memory; activation drives approach	CB1752	0.0022727274
VM4_adPN decaying_fruit	CB1752	0.0022727274
DL2v_adPN decaying_fruit	CB1752	0.0020833334
DA2_lPN geosmin sensing; dangerous	CB1752	0.001980198
V_ilPN alcoholic_fermentation; olfactory; CO2 aversion	CB1752	0.0016393441
VM7v_adPN fruity	CB1753	0.0156189175
DA3_adPN fruity	CB1753	0.011527307
VM7d_adPN alcoholic_fermentation/yeasty	CB1753	0.005972774
DM4_adPN yeasty	CB1753	0.0038357
CB0339 aversive memory retrieval; innate olfactory approach	CB1753	0.0021969727
MBON18 aversive memory; activation drives approach	CB1753	0.002120201
DNp32 neuromodulatory	CB1753	0.002116365
DNp29 neuromodulatory (dNPF), stimulation mimics food-deprivation; abdomen grooming	CB1753	0.0017380666
V_ilPN alcoholic_fermentation; olfactory; CO2 aversion	CB1753	0.0016574586
CRZ01,CRZ02 heart; neuromodulatory	CB1753	0.0013559322
DC3_adPN pheromones	CB1753	0.0011855804
DNg104 neuromodulatory	CB1753	0.0010601005
DL4_adPN sex pheromone of the parasitic wasp L.boulardi; dangerous	CB1753	0.0010075567
VP5+Z_adPN thermo_hygro; hygrosensory	CB1753	0.00050377834
V_l2PN alcoholic_fermentation; olfactory; CO2 aversion	CB1753	0.00050377834
LHAV1a1 aversive odour processing	CB1753	0.00050377834
VP4+VL1_l2PN dry; thermohygro	CB1754	0.031824753
VP2+VC5_l2PN heating_unknown; thermosensory	CB1754	0.00727807
DNp32 neuromodulatory	CB1754	0.0014210788
DNge138 neuromodulatory	CB1754	0.0012273828
DNc02 reproduction, feeding	CB1754	0.0011060012
DNp30 neuromodulatory; hunger	CB1754	0.0008664802
M_lPNm11A rate of temperature change; thermo_hygro	CB1754	0.00086083205
DNg100 forward; walking	CB1754	0.00071856286
VA2_adPN alcoholic_fermentation; vinegar attraction; phasic CO2 response; CO2 attraction	CB1755	0.086146936
VM7d_adPN alcoholic_fermentation/yeasty	CB1755	0.041802324
VA1v_vPN pheromones	CB1755	0.02871036
DA1_vPN pheromones	CB1755	0.02762685
VM2_adPN fruity	CB1755	0.025803383
VM7v_adPN fruity	CB1755	0.02471459
DM5_lPN yeasty	CB1755	0.024360465
DL2v_adPN decaying_fruit	CB1755	0.016353065
VC5_lvPN decaying_fruit	CB1755	0.015628964
VC2_lPN yeasty	CB1755	0.015628964
VC4_adPN alcoholic_fermentation	CB1755	0.0141754765
DM2_lPN alcoholic_fermentation/fruity	CB1755	0.010174419
VA1d_vPN pheromones	CB1755	0.0072727273
DM1_lPN yeasty; vinegar attraction; phasic CO2 response; CO2 attraction	CB1755	0.007267442
VM1_lPN decaying_fruit	CB1755	0.0054545454
MBON02 appetitive	CB1755	0.0054545454
DM4_vPN yeasty	CB1755	0.0047251587
CB0997 rate of change of cVA concentration	CB1755	0.0043604653
VA1v_adPN pheromones	CB1755	0.0036363637
VA3_adPN yeasty/fruity	CB1755	0.0036363637
DA1_lPN cVA male pheromone detection	CB1755	0.00327167
DL3_lPN pheromones	CB1755	0.00327167
PAM04 appetitive_learning; appetitive	CB1755	0.0018181818
DP1m_adPN alcoholic_fermentation	CB1755	0.0014534884
DM4_adPN yeasty	CB1755	0.0014534884
VM5d_adPN fruity	CB1755	0.0014534884
DNc02 reproduction, feeding	CB1755	0.0014534884
DP1m_vPN alcoholic_fermentation	CB1755	0.0014534884
oviDNb oviposition, abdomen_curl	CB1756	0.0065242574
pC1a oviposition, vaginal_plate_opening, abdomen_curl, reproduction, sine_song, pulse_song, courtship, egg_laying	CB1756	0.0029702252
SMP550 oviposition; reproduction	CB1756	0.0017621487
MBON14 appetitive_learning; aversive	CB1756	0.0015811265
pC1b oviposition, vaginal_plate_opening, abdomen_curl, reproduction, sine_song, pulse_song, courtship, egg_laying	CB1756	0.001234568
pC1e oviposition, vaginal_plate_opening, abdomen_curl, reproduction, sine_song, pulse_song, courtship, egg_laying, aggression	CB1756	0.00079681276
VM5v_adPN yeasty/fruity	CB1757	0.023467503
VM5d_adPN fruity	CB1757	0.020219231
VM7v_adPN fruity	CB1757	0.0153079005
DC1_adPN fruity/dangerous; citrus fruit detection for selective oviposition	CB1757	0.0101096155
DL3_lPN pheromones	CB1757	0.009030608
DC4_adPN dangerous; acid or high concentration CO2 aversion	CB1757	0.008426966
DA4l_adPN bacterial metabolite indole detection; dangerous; olfactory	CB1757	0.008426966
DL1_adPN fruity; respond to CO2	CB1757	0.007751938
DA3_adPN fruity	CB1757	0.003875969
DL4_adPN sex pheromone of the parasitic wasp L.boulardi; dangerous	CB1757	0.0034246575
DNc01 enhances appetitive behaviour and food intake; sensitizes olfactory signaling;	CB1757	0.0028089888
VA1d_vPN pheromones	CB1757	0.0019379845
LC25 complex line motion; visual_thin_vertical_bar	CB1758	0.0012044564
LC9 visual_loom, visual_small_object; courtship; backward walking	CB1758	0.0011256414
DNp32 neuromodulatory	CB1758	0.0008603982
MBON20 aversive	CB1758	0.0004516712
LHPV2g1 early hot/cold avoidance; sense temperature rapid change & value; not aversive odour avoidance	CB1758	0.00045167116
DNp06 turning, flight; escape_takeoff	CB1758	0.0003369851
LC6 visual_loom, visual_small_object; flight; escape_takeoff	CB1758	0.0003011141
DNp42 backing up; geosmin avoidance	CB1758	0.00018642803
DNg104 neuromodulatory	CB1758	0.00015055705
DNge138 neuromodulatory	CB1758	0.00015055705
DNp30 neuromodulatory; hunger	CB1758	0.00015055705
DNp29 neuromodulatory (dNPF), stimulation mimics food-deprivation; abdomen grooming	CB1758	0.00015055705
DP1l_adPN alcoholic_fermentation	CB1759	0.012572353
MBON18 aversive memory; activation drives approach	CB1759	0.0069674314
DM4_adPN yeasty	CB1759	0.0045911637
DM1_lPN yeasty; vinegar attraction; phasic CO2 response; CO2 attraction	CB1759	0.0045724656
DNp32 neuromodulatory	CB1759	0.0045301626
DA3_adPN fruity	CB1759	0.0028524718
VM7v_adPN fruity	CB1759	0.002126204
DNp29 neuromodulatory (dNPF), stimulation mimics food-deprivation; abdomen grooming	CB1759	0.0019908466
VC4_adPN alcoholic_fermentation	CB1759	0.0012782691
V_ilPN alcoholic_fermentation; olfactory; CO2 aversion	CB1759	0.0012692716
MBON07 appetitive	CB1759	0.0011655012
DP1m_adPN alcoholic_fermentation	CB1759	0.0010657321
MBON02 appetitive	CB1759	0.00089651905
DP1l_vPN alcoholic_fermentation	CB1759	0.0008755632
DM2_lPN alcoholic_fermentation/fruity	CB1759	0.0008538086
V_l2PN alcoholic_fermentation; olfactory; CO2 aversion	CB1759	0.00082065846
MBON23 aversive	CB1759	0.00081295316
VA2_adPN alcoholic_fermentation; vinegar attraction; phasic CO2 response; CO2 attraction	CB1759	0.00064599485
DNp62 neuromodulatory; hunger	CB1759	0.0005918384
PAM10 appetitive_learning; appetitive	CB1759	0.0005858002
VM5d_adPN fruity	CB1759	0.00043134406
PAM04 appetitive_learning; appetitive	CB1759	0.0004231454
DP1m_vPN alcoholic_fermentation	CB1759	0.00040355127
DL2d_vPN decaying_fruit	CB1759	0.0003132832
MBON06 olfactory, appetitive_learning; appetitive	CB1759	0.0002620545
MBON24 mechanosensory, gustatory; appetitive	CB1759	0.0002620545
CB0997 rate of change of cVA concentration	CB1759	0.00023020258
CB2842 aversive memory retrieval; innate olfactory approach	CB1759	0.00023020258
LT52 detect leg movements during head grooming	CB1759	0.00022956841
DL2d_adPN decaying_fruit	CB1759	0.00021533162
VM3_adPN alcoholic_fermentation	CB1759	0.00020177563
VM2_adPN fruity	CB1759	0.00020177563
VP4+VL1_l2PN dry; thermohygro	CB1760	0.040208794
JO-B low frequency sound	CB1760	0.0024871808
JO-CA static deflection (push) of antenna; activation induces grooming & wing flapping; wing beat oscillation power in flight	CB1760	0.0020723452
DNge138 neuromodulatory	CB1760	0.0009772636
DNp30 neuromodulatory; hunger	CB1760	0.0007026757
DNp32 neuromodulatory	CB1760	0.0006164754
DNc02 reproduction, feeding	CB1760	0.00027256517
M_lPNm11A rate of temperature change; thermo_hygro	CB1760	0.00018340211
DNp27 neuromodulatory	CB1760	9.225092e-05
DNp06 turning, flight; escape_takeoff	CB1760	8.460237e-05
PFL3 compare allocentric heading vs. goal angles	CB1761	0.0036100242
VES041 inhibit flight saccade	CB1761	0.0027594424
oviIN oviposition	CB1761	0.0024674328
LAL093 turning; lower speed; odour-evoked offset search	CB1761	0.0016136653
LAL089 turning; lower speed; odour-evoked offset search	CB1761	0.0009402994
AOTU019 frontal visual field object detection; steer object towards midline; increase forward velocity	CB1761	0.00090294535
LAL073 bidirectional regulation of walking speed; scale odour-evoked run length	CB1761	0.00040276683
Nod3 visual_horizontal_widefield motion	CB1761	0.00037202382
Nod5 visual_vertical_widefieldmotion	CB1761	0.00018601191
DNp30 neuromodulatory; hunger	CB1762	0.00841994
DNge138 neuromodulatory	CB1762	0.0031491574
DNp27 neuromodulatory	CB1762	0.0024861756
DNc01 enhances appetitive behaviour and food intake; sensitizes olfactory signaling;	CB1762	0.00044247787
Nod1 visual_horizontal_widefield motion	CB1763	0.023184173
LPT22 visual_horizontal_widefieldmotion	CB1763	0.004937977
LPT31 visual_vertical_widefieldmotion	CB1763	0.002302131
LPT42_Nod4 visual_horizontal_widefieldmotion	CB1763	0.0007423905
LPT21 visual_horizontal_widefieldmotion	CB1763	0.0007423905
DNa03 turning; walking	CB1763	0.00069444446
DNg104 neuromodulatory	CB1764	0.0012291621
DNp62 neuromodulatory; hunger	CB1764	0.00061500614
DNp32 neuromodulatory	CB1764	0.00032258066
CRZ01,CRZ02 heart; neuromodulatory	CB1764	0.00032258066
DNp42 backing up; geosmin avoidance	CB1764	0.0002642706
DNp29 neuromodulatory (dNPF), stimulation mimics food-deprivation; abdomen grooming	CB1764	0.0002642706
LC6 visual_loom, visual_small_object; flight; escape_takeoff	CB1765	0.00601031
DNp27 neuromodulatory	CB1765	0.0032153756
LC16 Retreat behavior; visual_loom; backwards, freezing; walking	CB1765	0.0019511407
LC11 Small object; visual_small_object; visual	CB1765	0.001518242
LC21 visual_small_object	CB1765	0.0010782136
DNp04 escape_takeoff	CB1765	0.0007479621
DNp30 neuromodulatory; hunger	CB1765	0.00070451584
LPLC1 visual_loom, collision avoidance	CB1765	0.00038022813
DNc02 reproduction, feeding	CB1765	0.0003686636
DNg104 neuromodulatory	CB1765	0.0003619517
DNg30 neuromodulatory	CB1765	0.00036149367
DNp32 neuromodulatory	CB1765	0.00035571138
LC26 visual_loom, visual_small_object	CB1765	0.00035225792
LC15 visual_thin_vertical_bar, visual_large_objects; visual	CB1765	0.00034275922
DNp29 neuromodulatory (dNPF), stimulation mimics food-deprivation; abdomen grooming	CB1765	0.00019011406
LPLC2 Looming escape	CB1765	0.00017761989
AOTU019 frontal visual field object detection; steer object towards midline; increase forward velocity	CB1766	0.05218962
DNb01 turning; flight	CB1766	0.039480288
DNa03 turning; walking	CB1766	0.018980956
AOTU025 lateral visual field object detection; steer object towards midline	CB1766	0.009401383
LPT22 visual_horizontal_widefieldmotion	CB1766	0.0070270477
JO-E static deflection (pull) of antenna; activation induces grooming and wing flapping	CB1766	0.003496768
HSS Horizontal flow; visual_horizontal_widefieldmotion; visual	CB1766	0.0016037064
DNg26 reproduction	CB1766	0.0011270086
DNp31 wing power	CB1766	0.0010980731
DNa15 turning; flight	CB1766	0.0010356255
DNp03 flight saccade; respond to looming stimuli	CB1766	0.0005924398
DNb02 turning	CB1766	0.0005635043
DNa02 ipsiversive, high gain steering; shorten stride of the inside leg	CB1766	0.0005345688
JO-E static deflection (pull) of antenna; activation induces grooming and wing flapping; activation in flight; wing beat oscillation power in flight	CB1766	0.00041425021
VES041 inhibit flight saccade	CB1766	0.0003853147
DNa05 flight saccade	CB1766	0.0003853147
DNge138 neuromodulatory	CB1766	0.0003563792
DNg75 forward; walking	CB1766	0.0003563792
SAD093 antennal grooming	CB1766	0.00020712511
DNb05 ipsiversive steering; turning	CB1766	0.00020712511
DNae003 turning; walking	CB1766	0.00020712511
DNa10 wing thrust, lift, pitch	CB1766	0.0001781896
DNa04 wing steering	CB1766	0.0001781896
DNp01 escape_takeoff	CB1766	0.0001781896
LAL093 turning; lower speed; odour-evoked offset search	CB1767	0.0040991926
DNa11 turning; walking	CB1767	0.00086190674
CRZ01,CRZ02 heart; neuromodulatory	CB1767	0.00051203277
DNg11 front leg rubbing; grooming	CB1767	0.00051203277
DNp32 neuromodulatory	CB1767	0.0003739716
oviIN oviposition	CB1769	0.09548494
SMP092 activation: reduce groundspeed	CB1769	0.046562824
DNg100 forward; walking	CB1769	0.00600623
DNge053 walking	CB1769	0.004672897
DNp32 neuromodulatory	CB1769	0.0037050883
pC1c oviposition, vaginal_plate_opening, abdomen_curl, reproduction, sine_song, pulse_song, courtship, egg_laying	CB1769	0.0031152647
PPL102 aversive	CB1769	0.0028909657
DNge050 walking	CB1769	0.0015576323
DNg34 neuromodulatory	CB1769	0.0010384215
pC1e oviposition, vaginal_plate_opening, abdomen_curl, reproduction, sine_song, pulse_song, courtship, egg_laying, aggression	CB1769	0.0010384215
aMe3 input to clock neurons	CB1770	0.13776405
oviIN oviposition	CB1770	0.02735488
MBON19 visual; aversive	CB1770	0.024329428
DN1pB time-of-day-dependent activity; morning activity	CB1770	0.006643779
MTe50 visual_chromatic; visual	CB1770	0.0032229787
VP2_l2PN thermo_hygro; thermosensory	CB1770	0.0018564357
aMe8 input to clock neurons	CB1770	0.0014868674
VP4+VL1_l2PN dry; thermohygro	CB1770	0.0012376237
pC1b oviposition, vaginal_plate_opening, abdomen_curl, reproduction, sine_song, pulse_song, courtship, egg_laying	CB1770	0.0012376237
DNp44 thermo_hygro;	CB1770	0.0012376237
DNpe048 neuromodulatory	CB1770	0.00086805556
DNp27 neuromodulatory	CB1770	0.00065963063
aMe12 visual_chromatic	CB1770	0.0006188119
VA3_adPN yeasty/fruity	CB1771	0.026710475
VL2a_adPN decaying_fruit/plant_matter	CB1771	0.022691319
VM2_adPN fruity	CB1771	0.019765355
DL2v_adPN decaying_fruit	CB1771	0.018041445
VA1d_adPN pheromones	CB1771	0.017771082
VC4_adPN alcoholic_fermentation	CB1771	0.014681019
DL2d_adPN decaying_fruit	CB1771	0.014244307
VA2_adPN alcoholic_fermentation; vinegar attraction; phasic CO2 response; CO2 attraction	CB1771	0.012168149
DM5_lPN yeasty	CB1771	0.01111845
VA4_lPN yeasty	CB1771	0.008550647
VA1v_adPN pheromones	CB1771	0.0074201724
DL3_lPN pheromones	CB1771	0.007212879
MBON20 aversive	CB1771	0.004472461
DA1_vPN pheromones	CB1771	0.004455867
VM3_adPN alcoholic_fermentation	CB1771	0.003429407
DC3_adPN pheromones	CB1771	0.0028901733
VM7d_adPN alcoholic_fermentation/yeasty	CB1771	0.0025633853
VA1v_vPN pheromones	CB1771	0.0024084777
MBON24 mechanosensory, gustatory; appetitive	CB1771	0.0020529209
VA7m_lPN unknown/dangerous	CB1771	0.0019610825
VM5d_adPN fruity	CB1771	0.0019267822
VA5_lPN animal_matter	CB1771	0.0015313936
DP1m_vPN alcoholic_fermentation	CB1771	0.0015026247
DP1m_adPN alcoholic_fermentation	CB1771	0.0014793869
DM3_adPN yeasty/fruity/dangerous	CB1771	0.0014738557
DM1_lPN yeasty; vinegar attraction; phasic CO2 response; CO2 attraction	CB1771	0.0009976914
DA1_lPN cVA male pheromone detection	CB1771	0.0009976914
VL2p_adPN decaying_fruit/animal_matter	CB1771	0.0009976914
DL2d_vPN decaying_fruit	CB1771	0.0009976914
DP1l_vPN alcoholic_fermentation	CB1771	0.0009976914
DP1l_adPN alcoholic_fermentation	CB1771	0.0009633911
MBON02 appetitive	CB1771	0.0009633911
VA6_adPN yeasty/plant_matter	CB1771	0.00051599584
VC2_lPN yeasty	CB1771	0.00051599584
DM6_adPN yeasty	CB1771	0.00051599584
DNp32 neuromodulatory	CB1771	0.00051046454
VA7l_adPN animal_matter	CB1771	0.00051046454
CB0997 rate of change of cVA concentration	CB1771	0.00051046454
CB3009 aversive memory retrieval; innate olfactory approach	CB1771	0.00051046454
MBON14 appetitive_learning; aversive	CB1771	0.00048169555
DNae003 turning; walking	CB1772	0.008205191
DNa05 flight saccade	CB1772	0.005274767
LPT28 visual_vertical_widefieldmotion	CB1772	0.0041731084
DNp04 escape_takeoff	CB1772	0.0010729614
DNa15 turning; flight	CB1772	0.0006868132
DNp31 wing power	CB1772	0.00066666666
DNp28 ocellar	CB1772	0.00047528517
DNa10 wing thrust, lift, pitch	CB1772	0.00047528517
DNp32 neuromodulatory	CB1774	0.0025150075
DNg104 neuromodulatory	CB1774	0.0016527253
DNp27 neuromodulatory	CB1774	0.00078125
DNc02 reproduction, feeding	CB1774	0.00078125
DNp30 neuromodulatory; hunger	CB1774	0.00078125
oviIN oviposition	CB1775	0.054808725
MBON35 visual	CB1775	0.021730801
VES041 inhibit flight saccade	CB1775	0.009762006
pC1d oviposition, vaginal_plate_opening, abdomen_curl, reproduction, sine_song, pulse_song, courtship, egg_laying, aggression	CB1775	0.0033262733
PAM01 appetitive_learning; appetitive	CB1775	0.0021276595
MBON01 appetitive	CB1775	0.001986339
MBON32 visual, aversive	CB1775	0.0011312218
PAM02 appetitive_learning; appetitive	CB1775	0.0010638298
DP1m_adPN alcoholic_fermentation	CB1776	0.052063566
VA2_adPN alcoholic_fermentation; vinegar attraction; phasic CO2 response; CO2 attraction	CB1776	0.036906373
DL2v_adPN decaying_fruit	CB1776	0.02690292
VL2p_adPN decaying_fruit/animal_matter	CB1776	0.020270556
VA3_adPN yeasty/fruity	CB1776	0.011638445
VC2_lPN yeasty	CB1776	0.008612809
DM4_vPN yeasty	CB1776	0.006611841
DL2d_vPN decaying_fruit	CB1776	0.0048222304
VC4_adPN alcoholic_fermentation	CB1776	0.004586447
DM2_lPN alcoholic_fermentation/fruity	CB1776	0.0042527993
DM1_lPN yeasty; vinegar attraction; phasic CO2 response; CO2 attraction	CB1776	0.004119309
VM1_lPN decaying_fruit	CB1776	0.0025839794
DP1l_adPN alcoholic_fermentation	CB1776	0.0020964968
DM3_adPN yeasty/fruity/dangerous	CB1776	0.0018155854
VM3_adPN alcoholic_fermentation	CB1776	0.0016835016
DNp32 neuromodulatory	CB1776	0.001642277
DL2d_adPN decaying_fruit	CB1776	0.0011223344
MBON07 appetitive	CB1776	0.0011223344
VA7l_adPN animal_matter	CB1776	0.00088933477
DA4l_adPN bacterial metabolite indole detection; dangerous; olfactory	CB1776	0.00064599485
VA1v_adPN pheromones	CB1776	0.0005847953
VA1v_vPN pheromones	CB1776	0.0005847953
DNp29 neuromodulatory (dNPF), stimulation mimics food-deprivation; abdomen grooming	CB1776	0.0005847953
DC4_vPN dangerous; acid or high concentration CO2 aversion	CB1776	0.0005847953
MBON18 aversive memory; activation drives approach	CB1776	0.0005611672
VM4_lvPN decaying_fruit	CB1776	0.0005611672
DL3_lPN pheromones	CB1776	0.00050968403
DM5_lPN yeasty	CB1776	0.00050968403
VM7v_adPN fruity	CB1776	0.00037965074
DP1m_vPN alcoholic_fermentation	CB1776	0.00037965074
DNg28 feeding	CB1778	0.0025906735
DNc02 reproduction, feeding	CB1778	0.0022522523
DNp32 neuromodulatory	CB1778	0.0011261262
LB1b bitter taste	CB1778	0.0006476684
DNp25 thermo_hygro;	CB1778	0.0006476684
DNge078 antennal_grooming	CB1779	0.03533157
SAD093 antennal grooming	CB1779	0.031774342
JO-F backward motion followed by grooming	CB1779	0.01745775
DNge011 antennal_grooming	CB1779	0.0040943357
DNg28 feeding	CB1779	0.001713796
DNg22 neuromodulatory	CB1779	0.0016866311
DNg104 neuromodulatory	CB1779	0.0016051364
DNg34 neuromodulatory	CB1779	0.001285347
DNg62 antennal_grooming	CB1779	0.0012581821
JO-E static deflection (pull) of antenna; activation induces grooming and wing flapping	CB1779	0.0008025682
DNge012 antennal_grooming	CB1779	0.0008025682
DNg70 neuromodulatory	CB1779	0.000428449
LC18 small object detection	CB1780	0.12529981
LC12 visual_loom, visual_large_objects, visual_small_object; visual	CB1780	0.008017664
DNp04 escape_takeoff	CB1780	0.0014340134
DNp27 neuromodulatory	CB1780	0.00075046375
JO-A high frequency sound; courtship song; activation in flight	CB1780	0.00042900044
DNp30 neuromodulatory; hunger	CB1780	0.00041894914
DNp32 neuromodulatory	CB1780	0.00041329348
DNc02 reproduction, feeding	CB1780	0.0004094723
DNg30 neuromodulatory	CB1780	0.00037710814
LC11 Small object; visual_small_object; visual	CB1780	0.0002876101
DNge138 neuromodulatory	CB1780	0.00014300014
LPLC1 visual_loom, collision avoidance	CB1780	9.110787e-05
DNc01 enhances appetitive behaviour and food intake; sensitizes olfactory signaling;	CB1780	9.110787e-05
M_smPNm1 thermo_hygro; thermosensory	CB1781	0.0027912862
VP4+VL1_l2PN dry; thermohygro	CB1781	0.0017094018
DNp32 neuromodulatory	CB1781	0.0014411027
M_l2PNm17 rate of temperature change; thermo_hygro	CB1781	0.0010172279
VP2+_adPN thermo_hygro; thermosensory	CB1781	0.0009398496
DA3_adPN fruity	CB1781	0.0008988764
VP1l+VP3_ilPN cooling	CB1781	0.00056980056
DN1a temperature-modulated sleep regulation; time-of-day-dependent activity	CB1781	0.0005012531
DA2_lPN geosmin sensing; dangerous	CB1781	0.0004494382
VP4+_vPN thermo_hygro; hygrosensory	CB1781	0.0004494382
DNpe048 neuromodulatory	CB1781	0.0004494382
aMe12 visual_chromatic	CB1781	0.0004474273
VA6_adPN yeasty/plant_matter	CB1782	0.0479641
VM5d_adPN fruity	CB1782	0.046356697
VM5v_adPN yeasty/fruity	CB1782	0.02535663
DM2_lPN alcoholic_fermentation/fruity	CB1782	0.01429145
VC2_lPN yeasty	CB1782	0.010159406
VL2a_adPN decaying_fruit/plant_matter	CB1782	0.0073516145
DC1_adPN fruity/dangerous; citrus fruit detection for selective oviposition	CB1782	0.006948349
DA3_adPN fruity	CB1782	0.0052058445
DL1_adPN fruity; respond to CO2	CB1782	0.004661654
VA2_adPN alcoholic_fermentation; vinegar attraction; phasic CO2 response; CO2 attraction	CB1782	0.0039254474
VA1d_adPN pheromones	CB1782	0.0039254474
DA4l_adPN bacterial metabolite indole detection; dangerous; olfactory	CB1782	0.0037816097
VM1_lPN decaying_fruit	CB1782	0.003422872
VP1d+VP4_l2PN1 evaporation_dry_olf	CB1782	0.0030037886
DM4_vPN yeasty	CB1782	0.0028318078
VA7m_lPN unknown/dangerous	CB1782	0.002800752
DL2v_adPN decaying_fruit	CB1782	0.002764977
VP1d_il2PN thermo_hygro	CB1782	0.002574727
DL4_adPN sex pheromone of the parasitic wasp L.boulardi; dangerous	CB1782	0.002402746
DNc01 enhances appetitive behaviour and food intake; sensitizes olfactory signaling;	CB1782	0.0022374485
DL2d_adPN decaying_fruit	CB1782	0.0015795536
VM7d_adPN alcoholic_fermentation/yeasty	CB1782	0.0013721805
DP1l_adPN alcoholic_fermentation	CB1782	0.0010869566
DA2_lPN geosmin sensing; dangerous	CB1782	0.0010869566
DN1pA time-of-day-dependent activity; morning activity	CB1782	0.0010869566
DN1a temperature-modulated sleep regulation; time-of-day-dependent activity	CB1782	0.0010869566
VA1v_adPN pheromones	CB1782	0.000921659
VC4_adPN alcoholic_fermentation	CB1782	0.000921659
DC3_adPN pheromones	CB1782	0.000921659
VP1l+VP3_ilPN cooling	CB1782	0.000921659
VP1m_l2PN thermo_hygro	CB1782	0.0008298756
DM1_lPN yeasty; vinegar attraction; phasic CO2 response; CO2 attraction	CB1782	0.0007142857
DP1m_adPN alcoholic_fermentation	CB1782	0.0007142857
VP2+_adPN thermo_hygro; thermosensory	CB1782	0.0007142857
DL5_adPN alcoholic_fermentation/dangerous/plant_matter	CB1782	0.00065789477
M_l2PNm16 rate of temperaure change	CB1782	0.00065789477
DM6_adPN yeasty	CB1782	0.00065789477
M_l2PNm17 rate of temperature change; thermo_hygro	CB1782	0.00065789477
DNp62 neuromodulatory; hunger	CB1783	0.006331622
LHAV1a1 aversive odour processing	CB1783	0.0021161602
DNp30 neuromodulatory; hunger	CB1783	0.001991046
DNp13 oviposition; reproduction	CB1783	0.00090314465
DNp32 neuromodulatory	CB1783	0.0008212705
DNg30 neuromodulatory	CB1783	0.00034077474
DNc02 reproduction, feeding	CB1783	0.00014723204
pC1d oviposition, vaginal_plate_opening, abdomen_curl, reproduction, sine_song, pulse_song, courtship, egg_laying, aggression	CB1783	0.00014723204
DNp06 turning, flight; escape_takeoff	CB1783	0.00014723204
DNa11 turning; walking	CB1783	0.00012531328
MBON01 appetitive	CB1784	0.0577473
oviIN oviposition	CB1784	0.026112929
VES041 inhibit flight saccade	CB1784	0.008754139
MBON12 aversive	CB1784	0.0075715263
LC26 visual_loom, visual_small_object	CB1784	0.005836576
MBON13 aversive	CB1784	0.003805764
SMP550 oviposition; reproduction	CB1784	0.0015300257
LC10d visual_small_object	CB1784	0.0012970169
LT52 detect leg movements during head grooming	CB1784	0.00074571214
DNp27 neuromodulatory	CB1784	0.00074571214
PAM04 appetitive_learning; appetitive	CB1784	0.00074571214
DNp29 neuromodulatory (dNPF), stimulation mimics food-deprivation; abdomen grooming	CB1784	0.00064850843
PAM01 appetitive_learning; appetitive	CB1784	0.00064850843
DNp20 ocellar	CB1785	0.024623362
VS4 visual_vertical_widefieldmotion	CB1785	0.021914043
VS6 visual_vertical_widefieldmotion	CB1785	0.018858468
VS8 visual_vertical_widefieldmotion	CB1785	0.015123112
VS2 visual_vertical_widefieldmotion	CB1785	0.014775097
VS7 visual_vertical_widefieldmotion	CB1785	0.013780278
VS3 visual_vertical_widefieldmotion	CB1785	0.013507443
VST1 visual_vertical_widefieldmotion	CB1785	0.012066953
VST2 visual_vertical_widefieldmotion	CB1785	0.008679436
VS5 visual_vertical_widefieldmotion	CB1785	0.008374382
VS1 visual_vertical_widefieldmotion	CB1785	0.0068406397
DNb06 contraversive steering; turning	CB1785	0.0050246622
VSm visual_vertical_widefieldmotion	CB1785	0.003719627
LPT27 visual_vertical_widefieldmotion	CB1785	0.002762431
DNb02 turning	CB1785	0.0021480867
DNp28 ocellar	CB1785	0.0013812155
DNc02 reproduction, feeding	CB1785	0.00076687115
H2 visual_horizontal_widefieldmotion; visual	CB1785	0.00076687115
DNg11 front leg rubbing; grooming	CB1785	0.00076687115
DNp15 turning, walking, flight	CB1785	0.00076687115
DNg11 front leg rubbing; grooming	CB1786	0.057229422
DNx02 neck_motor	CB1786	0.01690838
DNb06 contraversive steering; turning	CB1786	0.0018867925
DNp28 ocellar	CB1786	0.0016928721
JO-E static deflection (pull) of antenna; activation induces grooming and wing flapping	CB1786	0.0016466206
DNp15 turning, walking, flight	CB1786	0.0011249485
LPT50 visual_vertical_widefieldmotion	CB1786	0.0011180227
VS1 visual_vertical_widefieldmotion	CB1786	0.00085121504
DNae003 turning; walking	CB1786	0.0005691886
DNb05 ipsiversive steering; turning	CB1786	0.00046555922
DNp22 ocellar	CB1786	0.0003164557
DNa05 flight saccade	CB1786	0.00026041668
DNge138 neuromodulatory	CB1786	0.00021645022
HSS Horizontal flow; visual_horizontal_widefieldmotion; visual	CB1786	0.00014534884
DNp10 landing	CB1787	0.0028246404
DNge138 neuromodulatory	CB1787	0.0015174507
DNp32 neuromodulatory	CB1787	0.0013071896
DNc01 enhances appetitive behaviour and food intake; sensitizes olfactory signaling;	CB1787	0.00075872533
VP4+VL1_l2PN dry; thermohygro	CB1787	0.00075872533
VES041 inhibit flight saccade	CB1787	0.0006535948
DNp27 neuromodulatory	CB1787	0.0006535948
DNg30 neuromodulatory	CB1787	0.0006535948
DNp31 wing power	CB1787	0.0006535948
CRZ01,CRZ02 heart; neuromodulatory	CB1789	0.005528974
DNp32 neuromodulatory	CB1789	0.0029192471
DNg30 neuromodulatory	CB1789	0.0017108436
DNp27 neuromodulatory	CB1789	0.0010806478
LAL093 turning; lower speed; odour-evoked offset search	CB1790	0.009514078
aMe3 input to clock neurons	CB1791	0.09902596
aMe8 input to clock neurons	CB1791	0.056392875
aMe12 visual_chromatic	CB1791	0.0076039797
DNpe048 neuromodulatory	CB1791	0.006428559
DN1a temperature-modulated sleep regulation; time-of-day-dependent activity	CB1791	0.0053811464
DN1pA time-of-day-dependent activity; morning activity	CB1791	0.0024555498
DNg30 neuromodulatory	CB1791	0.0014510468
DN1pB time-of-day-dependent activity; morning activity	CB1791	0.0014201677
DNp27 neuromodulatory	CB1791	0.0011155339
pC1b oviposition, vaginal_plate_opening, abdomen_curl, reproduction, sine_song, pulse_song, courtship, egg_laying	CB1791	0.0008503401
VP5+Z_adPN thermo_hygro; hygrosensory	CB1791	0.0004982561
VP1l+_lvPN thermo_hygro	CB1791	0.0002923977
DNc01 enhances appetitive behaviour and food intake; sensitizes olfactory signaling;	CB1791	0.00025025025
I-LNv clock neuron	CB1791	0.00024050025
TmY5a motion selective; OFF responsive	CB1791	0.00023342672
MBON19 visual; aversive	CB1791	0.00023342672
MTe50 visual_chromatic; visual	CB1791	0.00023245002
VP1m+_lvPN thermo_hygro	CB1791	0.00021616947
VSm visual_vertical_widefieldmotion	CB1792	0.055675983
VS7 visual_vertical_widefieldmotion	CB1792	0.03392063
VS8 visual_vertical_widefieldmotion	CB1792	0.031530052
H2 visual_horizontal_widefieldmotion; visual	CB1792	0.022653459
LPT04_HST visual_horizontal_widefieldmotion	CB1792	0.018587854
LPT28 visual_vertical_widefieldmotion	CB1792	0.014097151
VST2 visual_vertical_widefieldmotion	CB1792	0.011355604
VS2 visual_vertical_widefieldmotion	CB1792	0.011184428
VS1 visual_vertical_widefieldmotion	CB1792	0.010616603
VS3 visual_vertical_widefieldmotion	CB1792	0.0065666847
VS6 visual_vertical_widefieldmotion	CB1792	0.005335367
HSS Horizontal flow; visual_horizontal_widefieldmotion; visual	CB1792	0.0052112527
DNp15 turning, walking, flight	CB1792	0.0041340427
LPT31 visual_vertical_widefieldmotion	CB1792	0.004071986
VS5 visual_vertical_widefieldmotion	CB1792	0.0030618326
DNc01 enhances appetitive behaviour and food intake; sensitizes olfactory signaling;	CB1792	0.0027115548
LPT50 visual_vertical_widefieldmotion	CB1792	0.0021901007
HSE Horizontal flow; visual_horizontal_widefieldmotion; visual	CB1792	0.002035993
DNb02 turning	CB1792	0.0010515248
VST1 visual_vertical_widefieldmotion	CB1792	0.0009844681
Nod5 visual_vertical_widefieldmotion	CB1792	0.0009844681
VS4 visual_vertical_widefieldmotion	CB1792	0.0005464481
DNc02 reproduction, feeding	CB1792	0.0005257624
HSN Horizontal flow; visual_horizontal_widefieldmotion; visual	CB1792	0.0005257624
DNb06 contraversive steering; turning	CB1792	0.00043802013
DNa02 ipsiversive, high gain steering; shorten stride of the inside leg	CB1792	0.00043802013
DNp20 ocellar	CB1792	0.00043802013
DL5_adPN alcoholic_fermentation/dangerous/plant_matter	CB1793	0.08173789
D_adPN dangerous	CB1793	0.04119541
VA3_adPN yeasty/fruity	CB1793	0.037851047
VC1_lPN plant_matter	CB1793	0.031745784
VP2_adPN hot-sensing	CB1793	0.02975983
VA6_adPN yeasty/plant_matter	CB1793	0.02583813
VL2a_adPN decaying_fruit/plant_matter	CB1793	0.018864518
VA1v_vPN pheromones	CB1793	0.016097493
VC2_lPN yeasty	CB1793	0.0108582415
VA2_adPN alcoholic_fermentation; vinegar attraction; phasic CO2 response; CO2 attraction	CB1793	0.01062824
DM3_adPN yeasty/fruity/dangerous	CB1793	0.0069126035
VM3_adPN alcoholic_fermentation	CB1793	0.005747125
DP1m_adPN alcoholic_fermentation	CB1793	0.00572319
VM7d_adPN alcoholic_fermentation/yeasty	CB1793	0.0056992546
VA7m_lPN unknown/dangerous	CB1793	0.0056668585
VP1d+VP4_l2PN1 evaporation_dry_olf	CB1793	0.0039348393
VC4_adPN alcoholic_fermentation	CB1793	0.0036006367
VM5v_adPN yeasty/fruity	CB1793	0.0032317005
VM7v_adPN fruity	CB1793	0.002480691
DM1_lPN yeasty; vinegar attraction; phasic CO2 response; CO2 attraction	CB1793	0.0024004243
DC2_adPN plant_matter	CB1793	0.0023309565
VP1d+VP4_l2PN2 evaporation_dry_olf	CB1793	0.0020770207
DL1_adPN fruity; respond to CO2	CB1793	0.0018578186
VA1v_adPN pheromones	CB1793	0.0017883508
DM4_adPN yeasty	CB1793	0.0014194143
VP1m_l2PN thermo_hygro	CB1793	0.0013152126
VA5_lPN animal_matter	CB1793	0.0012349462
VM2_adPN fruity	CB1793	0.0012349462
DA4l_adPN bacterial metabolite indole detection; dangerous; olfactory	CB1793	0.0012002122
VM4_adPN decaying_fruit	CB1793	0.0011307445
DP1l_vPN alcoholic_fermentation	CB1793	0.0008768084
VA1d_adPN pheromones	CB1793	0.000761808
V_l2PN alcoholic_fermentation; olfactory; CO2 aversion	CB1793	0.000761808
VA1d_vPN pheromones	CB1793	0.0007270741
DC4_adPN dangerous; acid or high concentration CO2 aversion	CB1793	0.0006923402
VL2a_vPN decaying_fruit/plant_matter	CB1793	0.0006923402
VM5d_adPN fruity	CB1793	0.0006576063
VA4_lPN yeasty	CB1793	0.0006576063
DM6_adPN yeasty	CB1793	0.0006576063
LHPV2g1 early hot/cold avoidance; sense temperature rapid change & value; not aversive odour avoidance	CB1793	0.000507872
DP1m_vPN alcoholic_fermentation	CB1793	0.000507872
DC1_adPN fruity/dangerous; citrus fruit detection for selective oviposition	CB1793	0.00047313812
VC5_lvPN decaying_fruit	CB1793	0.00047313812
DL2v_adPN decaying_fruit	CB1793	0.0004384042
VM1_lPN decaying_fruit	CB1793	0.0004384042
DA1_vPN pheromones	CB1793	0.0004384042
M_vPNml60 thermo_hygro	CB1793	0.0004384042
LHAV1a1 aversive odour processing	CB1793	0.0004384042
DM4_vPN yeasty	CB1793	0.0004384042
VL2p_vPN decaying_fruit/animal_matter	CB1793	0.0004384042
DNp32 neuromodulatory	CB1793	0.000253936
DNc01 enhances appetitive behaviour and food intake; sensitizes olfactory signaling;	CB1793	0.000253936
MZ_lvPN thermo_hygro; thermohygro	CB1793	0.000253936
VL2p_adPN decaying_fruit/animal_matter	CB1793	0.0002192021
DP1l_adPN alcoholic_fermentation	CB1793	0.0002192021
DM2_lPN alcoholic_fermentation/fruity	CB1793	0.0002192021
DNc02 reproduction, feeding	CB1793	0.0002192021
DL2d_vPN decaying_fruit	CB1793	0.0002192021
DC4_vPN dangerous; acid or high concentration CO2 aversion	CB1793	0.0002192021
DNp32 neuromodulatory	CB1794	0.010121142
MBON20 aversive	CB1794	0.0011160715
DNb05 ipsiversive steering; turning	CB1794	0.00067385443
DNg30 neuromodulatory	CB1794	0.00065832783
CRZ01,CRZ02 heart; neuromodulatory	CB1794	0.00055803574
DNp27 neuromodulatory	CB1794	0.0005065856
LHPV2g1 early hot/cold avoidance; sense temperature rapid change & value; not aversive odour avoidance	CB1795	0.017297309
DNp32 neuromodulatory	CB1795	0.0029038978
MBON35 visual	CB1795	0.002899656
LC25 complex line motion; visual_thin_vertical_bar	CB1795	0.0023127086
DNp29 neuromodulatory (dNPF), stimulation mimics food-deprivation; abdomen grooming	CB1795	0.0019389733
DNp62 neuromodulatory; hunger	CB1795	0.001643636
LC16 Retreat behavior; visual_loom; backwards, freezing; walking	CB1795	0.0015923567
MBON12 aversive	CB1795	0.0013831259
DNg104 neuromodulatory	CB1795	0.0012853236
MBON01 appetitive	CB1795	0.0012556995
LC6 visual_loom, visual_small_object; flight; escape_takeoff	CB1795	0.0009099181
LHAV1a1 aversive odour processing	CB1795	0.000573261
LC26 visual_loom, visual_small_object	CB1795	0.0005307856
oviIN oviposition	CB1795	0.0004928723
DNp30 neuromodulatory; hunger	CB1795	0.00034578147
oviDNb oviposition, abdomen_curl	CB1795	0.00034578147
MBON04 appetitive	CB1795	0.00028248588
pC1a oviposition, vaginal_plate_opening, abdomen_curl, reproduction, sine_song, pulse_song, courtship, egg_laying	CB1795	0.00028248588
PAM01 appetitive_learning; appetitive	CB1795	0.00028248588
PAM07 appetitive_learning; appetitive	CB1795	0.00028248588
PAM09 appetitive_learning; appetitive	CB1795	0.0002653928
PAM02 appetitive_learning; appetitive	CB1795	0.0002653928
D_adPN dangerous	CB1797	0.07346177
VA1v_adPN pheromones	CB1797	0.06772551
DC2_adPN plant_matter	CB1797	0.050315693
DC1_adPN fruity/dangerous; citrus fruit detection for selective oviposition	CB1797	0.03438183
VL2a_adPN decaying_fruit/plant_matter	CB1797	0.02649026
VC4_adPN alcoholic_fermentation	CB1797	0.010985777
VM1_lPN decaying_fruit	CB1797	0.010066006
VA6_adPN yeasty/plant_matter	CB1797	0.009981087
VC1_lPN plant_matter	CB1797	0.009966747
DM5_lPN yeasty	CB1797	0.00973111
DA4l_adPN bacterial metabolite indole detection; dangerous; olfactory	CB1797	0.0094763525
VM5d_adPN fruity	CB1797	0.008881919
VA2_adPN alcoholic_fermentation; vinegar attraction; phasic CO2 response; CO2 attraction	CB1797	0.008471664
VA5_lPN animal_matter	CB1797	0.0061979694
VA1d_adPN pheromones	CB1797	0.0057027955
DL2d_adPN decaying_fruit	CB1797	0.0047782455
VA3_adPN yeasty/fruity	CB1797	0.004773465
VA7m_lPN unknown/dangerous	CB1797	0.0036084992
DP1m_adPN alcoholic_fermentation	CB1797	0.0030188458
DL2v_adPN decaying_fruit	CB1797	0.0024339724
VM5v_adPN yeasty/fruity	CB1797	0.0024339724
DL5_adPN alcoholic_fermentation/dangerous/plant_matter	CB1797	0.0023490535
DM3_adPN yeasty/fruity/dangerous	CB1797	0.0021792152
DL2d_vPN decaying_fruit	CB1797	0.0020942963
VL2p_adPN decaying_fruit/animal_matter	CB1797	0.002009377
DA2_lPN geosmin sensing; dangerous	CB1797	0.0014245039
VM4_lvPN decaying_fruit	CB1797	0.0013395847
VP1m_l2PN thermo_hygro	CB1797	0.0012594458
LC10a visual_small_object; courtship; visual	CB1797	0.00083963055
LHPV2g1 early hot/cold avoidance; sense temperature rapid change & value; not aversive odour avoidance	CB1797	0.00075471145
LHAV1a1 aversive odour processing	CB1797	0.00075471145
DM4_vPN yeasty	CB1797	0.00075471145
VM3_adPN alcoholic_fermentation	CB1797	0.00066979235
DNp32 neuromodulatory	CB1797	0.00041981527
DM1_lPN yeasty; vinegar attraction; phasic CO2 response; CO2 attraction	CB1797	0.00041981527
DP1l_adPN alcoholic_fermentation	CB1797	0.00041981527
VM7d_adPN alcoholic_fermentation/yeasty	CB1797	0.00041981527
DC4_adPN dangerous; acid or high concentration CO2 aversion	CB1797	0.00041981527
VA7l_adPN animal_matter	CB1797	0.00041981527
DP1m_vPN alcoholic_fermentation	CB1797	0.00041981527
LC6 visual_loom, visual_small_object; flight; escape_takeoff	CB1797	0.00033489618
M_l2PNm16 rate of temperaure change	CB1797	0.00033489618
DC3_adPN pheromones	CB1797	0.00033489618
VP1d+VP4_l2PN1 evaporation_dry_olf	CB1797	0.00033489618
VM2_adPN fruity	CB1797	0.00033489618
DNc02 reproduction, feeding	CB1797	0.00033489618
VM4_adPN decaying_fruit	CB1797	0.00033489618
pC1b oviposition, vaginal_plate_opening, abdomen_curl, reproduction, sine_song, pulse_song, courtship, egg_laying	CB1798	0.01618659
DN1pB time-of-day-dependent activity; morning activity	CB1798	0.009784937
VP1m+_lvPN thermo_hygro	CB1799	0.10371244
DP1l_adPN alcoholic_fermentation	CB1799	0.044085562
DP1m_adPN alcoholic_fermentation	CB1799	0.034062196
VM1_lPN decaying_fruit	CB1799	0.026492314
DL2v_adPN decaying_fruit	CB1799	0.01999013
DL2d_adPN decaying_fruit	CB1799	0.0114274025
DC1_adPN fruity/dangerous; citrus fruit detection for selective oviposition	CB1799	0.010716793
VM5v_adPN yeasty/fruity	CB1799	0.010480125
DL5_adPN alcoholic_fermentation/dangerous/plant_matter	CB1799	0.009532192
VA3_adPN yeasty/fruity	CB1799	0.00897676
VC5_lvPN decaying_fruit	CB1799	0.007005026
VC1_lPN plant_matter	CB1799	0.006663469
VP2_adPN hot-sensing	CB1799	0.006145567
VA1v_adPN pheromones	CB1799	0.0060850405
VL2p_adPN decaying_fruit/animal_matter	CB1799	0.0057670656
VM7v_adPN fruity	CB1799	0.00483959
DM5_lPN yeasty	CB1799	0.0034670231
VM5d_adPN fruity	CB1799	0.002946193
DL4_adPN sex pheromone of the parasitic wasp L.boulardi; dangerous	CB1799	0.002934441
VA2_adPN alcoholic_fermentation; vinegar attraction; phasic CO2 response; CO2 attraction	CB1799	0.0027155748
VM7d_adPN alcoholic_fermentation/yeasty	CB1799	0.0025231866
VA1d_adPN pheromones	CB1799	0.0024390244
DC4_adPN dangerous; acid or high concentration CO2 aversion	CB1799	0.0023712737
DA1_lPN cVA male pheromone detection	CB1799	0.002152037
VA7l_adPN animal_matter	CB1799	0.0020977089
VM2_adPN fruity	CB1799	0.0016720868
DM4_adPN yeasty	CB1799	0.0015723271
VC4_adPN alcoholic_fermentation	CB1799	0.0015723271
DL3_lPN pheromones	CB1799	0.0014492754
DNp32 neuromodulatory	CB1799	0.0014180007
VC2_lPN yeasty	CB1799	0.0012572169
MZ_lvPN thermo_hygro; thermohygro	CB1799	0.001242236
VL2a_vPN decaying_fruit/plant_matter	CB1799	0.0012195121
DA1_vPN pheromones	CB1799	0.0011594204
M_l2PNm16 rate of temperaure change	CB1799	0.0010840108
DA2_lPN geosmin sensing; dangerous	CB1799	0.0008106853
VA6_adPN yeasty/plant_matter	CB1799	0.00078616355
DA3_adPN fruity	CB1799	0.0006666666
V_l2PN alcoholic_fermentation; olfactory; CO2 aversion	CB1799	0.00062860845
D_adPN dangerous	CB1799	0.0006073154
VM4_adPN decaying_fruit	CB1799	0.0005609756
DM1_lPN yeasty; vinegar attraction; phasic CO2 response; CO2 attraction	CB1799	0.00056085776
VA4_lPN yeasty	CB1799	0.00033875337
CB2842 aversive memory retrieval; innate olfactory approach	CB1799	0.00033875337
DP1l_vPN alcoholic_fermentation	CB1799	0.00033875337
DC2_adPN plant_matter	CB1799	0.0002898551
VA5_lPN animal_matter	CB1799	0.0002898551
VM3_adPN alcoholic_fermentation	CB1799	0.0002898551
VA7m_lPN unknown/dangerous	CB1799	0.0002898551
CB0339 aversive memory retrieval; innate olfactory approach	CB1799	0.0002898551
DM3_adPN yeasty/fruity/dangerous	CB1799	0.0002710027
VP1d+VP4_l2PN1 evaporation_dry_olf	CB1799	0.0002710027
VL1_vPN decaying_fruit	CB1799	0.0002710027
VM4_lvPN decaying_fruit	CB1799	0.0002710027
VP2+_adPN thermo_hygro; thermosensory	CB1799	0.0002710027
DM4_vPN yeasty	CB1799	0.0002710027
VL2a_adPN decaying_fruit/plant_matter	CB1799	0.00022222222
DNc02 reproduction, feeding	CB1799	0.00022222222
VL2p_vPN decaying_fruit/animal_matter	CB1799	0.00022222222
DL2d_adPN decaying_fruit	CB1800	0.08735311
VL2a_adPN decaying_fruit/plant_matter	CB1800	0.08408648
DM2_lPN alcoholic_fermentation/fruity	CB1800	0.03960015
VC1_lPN plant_matter	CB1800	0.028991366
VA7l_adPN animal_matter	CB1800	0.027973965
DL2v_adPN decaying_fruit	CB1800	0.027757235
VA1d_adPN pheromones	CB1800	0.01622244
MBON07 appetitive	CB1800	0.014805533
DA1_lPN cVA male pheromone detection	CB1800	0.0116959065
DP1m_vPN alcoholic_fermentation	CB1800	0.010642741
VM2_adPN fruity	CB1800	0.0075846366
VA1v_adPN pheromones	CB1800	0.0069567394
VC5_lvPN decaying_fruit	CB1800	0.005873715
DM5_lPN yeasty	CB1800	0.005873715
DL1_adPN fruity; respond to CO2	CB1800	0.004886175
VA2_adPN alcoholic_fermentation; vinegar attraction; phasic CO2 response; CO2 attraction	CB1800	0.0045265327
DP1l_vPN alcoholic_fermentation	CB1800	0.0045265327
VM4_adPN decaying_fruit	CB1800	0.0038986355
DNp32 neuromodulatory	CB1800	0.0030581038
VC4_adPN alcoholic_fermentation	CB1800	0.0030581038
VC2_lPN yeasty	CB1800	0.0030581038
DM4_vPN yeasty	CB1800	0.0030581038
VA5_lPN animal_matter	CB1800	0.0019493178
VP4+_vPN thermo_hygro; hygrosensory	CB1800	0.0019493178
DC4_vPN dangerous; acid or high concentration CO2 aversion	CB1800	0.0019493178
VM3_adPN alcoholic_fermentation	CB1800	0.0014684288
DM3_adPN yeasty/fruity/dangerous	CB1800	0.0014684288
DC3_adPN pheromones	CB1800	0.0014684288
oviIN oviposition	CB1803	0.01031866
VES041 inhibit flight saccade	CB1803	0.0031557973
CRZ01,CRZ02 heart; neuromodulatory	CB1803	0.0010519325
pC1d oviposition, vaginal_plate_opening, abdomen_curl, reproduction, sine_song, pulse_song, courtship, egg_laying, aggression	CB1803	0.00066312996
DNp27 neuromodulatory	CB1803	0.00046728973
DNpe048 neuromodulatory	CB1803	0.00041528238
DL5_adPN alcoholic_fermentation/dangerous/plant_matter	CB1804	0.11833485
VA7m_lPN unknown/dangerous	CB1804	0.049783926
VA1v_adPN pheromones	CB1804	0.045669053
DP1m_adPN alcoholic_fermentation	CB1804	0.024067663
DC2_adPN plant_matter	CB1804	0.021540336
DC1_adPN fruity/dangerous; citrus fruit detection for selective oviposition	CB1804	0.015141104
VA1d_adPN pheromones	CB1804	0.009136337
VA6_adPN yeasty/plant_matter	CB1804	0.0056506232
VM5d_adPN fruity	CB1804	0.005647686
DA1_vPN pheromones	CB1804	0.0054635406
VA5_lPN animal_matter	CB1804	0.004477564
DC4_adPN dangerous; acid or high concentration CO2 aversion	CB1804	0.004321988
VM5v_adPN yeasty/fruity	CB1804	0.0038762598
DA2_lPN geosmin sensing; dangerous	CB1804	0.0032720186
LHAV1a1 aversive odour processing	CB1804	0.002285063
DL1_adPN fruity; respond to CO2	CB1804	0.0022240076
VA7l_adPN animal_matter	CB1804	0.0022240076
VL2a_adPN decaying_fruit/plant_matter	CB1804	0.0017142869
DA4l_adPN bacterial metabolite indole detection; dangerous; olfactory	CB1804	0.0017142869
DC3_adPN pheromones	CB1804	0.0017123288
DM5_lPN yeasty	CB1804	0.0016522523
DM2_lPN alcoholic_fermentation/fruity	CB1804	0.0011435106
VL1_vPN decaying_fruit	CB1804	0.0011435106
DM4_vPN yeasty	CB1804	0.0011435106
VM1_lPN decaying_fruit	CB1804	0.0011425315
DM6_adPN yeasty	CB1804	0.0011120038
VM7d_adPN alcoholic_fermentation/yeasty	CB1804	0.0005717553
DL4_adPN sex pheromone of the parasitic wasp L.boulardi; dangerous	CB1804	0.0005717553
LHPV2g1 early hot/cold avoidance; sense temperature rapid change & value; not aversive odour avoidance	CB1804	0.0005717553
VM4_adPN decaying_fruit	CB1804	0.0005717553
VM4_lvPN decaying_fruit	CB1804	0.0005717553
D_adPN dangerous	CB1804	0.00057077623
DNc01 enhances appetitive behaviour and food intake; sensitizes olfactory signaling;	CB1804	0.00057077623
MBON24 mechanosensory, gustatory; appetitive	CB1804	0.00057077623
VL2p_adPN decaying_fruit/animal_matter	CB1804	0.0005402485
VA3_adPN yeasty/fruity	CB1804	0.0005402485
VC2_lPN yeasty	CB1804	0.0005402485
VM7v_adPN fruity	CB1804	0.0005402485
VA1v_vPN pheromones	CB1804	0.0005402485
MBON18 aversive memory; activation drives approach	CB1804	0.0005402485
LPT31 visual_vertical_widefieldmotion	CB1805	0.01097352
DNg11 front leg rubbing; grooming	CB1805	0.00868061
LPT04_HST visual_horizontal_widefieldmotion	CB1805	0.0057102065
LPT28 visual_vertical_widefieldmotion	CB1805	0.001540963
Nod5 visual_vertical_widefieldmotion	CB1805	0.0011173184
DNa12 abdomen_curl; abdomen_motion	CB1805	0.000913242
DNb02 turning	CB1805	0.0008583691
oviIN oviposition	CB1807	0.0028814578
MBON20 aversive	CB1807	0.0028143553
DNp27 neuromodulatory	CB1807	0.0013200201
CRZ01,CRZ02 heart; neuromodulatory	CB1807	0.00041050903
MBON35 visual	CB1807	0.0003434066
DNp27 neuromodulatory	CB1808	0.004612119
oviIN oviposition	CB1808	0.0042087464
DNp32 neuromodulatory	CB1808	0.003943849
CRZ01,CRZ02 heart; neuromodulatory	CB1808	0.0011280315
MTe50 visual_chromatic; visual	CB1808	0.00056401576
DNp10 landing	CB1808	0.00056401576
DNc02 reproduction, feeding	CB1809	0.00021164022
MBON20 aversive	CB1810	0.0030084958
DNp32 neuromodulatory	CB1810	0.0015265688
DNg30 neuromodulatory	CB1810	0.00092464173
DNp29 neuromodulatory (dNPF), stimulation mimics food-deprivation; abdomen grooming	CB1810	0.00051020406
DNg104 neuromodulatory	CB1810	0.00044642857
VES041 inhibit flight saccade	CB1810	0.00044642857
LC26 visual_loom, visual_small_object	CB1810	0.00033852406
DM4_adPN yeasty	CB1811	0.068017304
DP1l_adPN alcoholic_fermentation	CB1811	0.05640906
VA2_adPN alcoholic_fermentation; vinegar attraction; phasic CO2 response; CO2 attraction	CB1811	0.03919205
DM1_lPN yeasty; vinegar attraction; phasic CO2 response; CO2 attraction	CB1811	0.033628702
VM7d_adPN alcoholic_fermentation/yeasty	CB1811	0.02823482
DP1m_adPN alcoholic_fermentation	CB1811	0.02246302
DL2v_adPN decaying_fruit	CB1811	0.014717643
DM2_lPN alcoholic_fermentation/fruity	CB1811	0.013133677
VA1d_adPN pheromones	CB1811	0.010898493
DP1m_vPN alcoholic_fermentation	CB1811	0.007949786
V_ilPN alcoholic_fermentation; olfactory; CO2 aversion	CB1811	0.007446958
DM3_adPN yeasty/fruity/dangerous	CB1811	0.0065329187
VA3_adPN yeasty/fruity	CB1811	0.0055270465
V_l2PN alcoholic_fermentation; olfactory; CO2 aversion	CB1811	0.0040960023
DM5_lPN yeasty	CB1811	0.0026813117
VM3_adPN alcoholic_fermentation	CB1811	0.002488723
VC2_lPN yeasty	CB1811	0.0017718433
DC4_vPN dangerous; acid or high concentration CO2 aversion	CB1811	0.0016142074
DM4_vPN yeasty	CB1811	0.0014834927
VA7m_lPN unknown/dangerous	CB1811	0.0014417531
VC4_adPN alcoholic_fermentation	CB1811	0.0013480651
VM7v_adPN fruity	CB1811	0.0013480651
DP1l_vPN alcoholic_fermentation	CB1811	0.0012315271
VM2_adPN fruity	CB1811	0.0011924647
VA4_lPN yeasty	CB1811	0.0010348288
DL2d_adPN decaying_fruit	CB1811	0.000884583
VA7l_adPN animal_matter	CB1811	0.000877193
CB2842 aversive memory retrieval; innate olfactory approach	CB1811	0.000877193
CB3205 aversive memory retrieval; innate olfactory approach	CB1811	0.0006184408
VA1v_adPN pheromones	CB1811	0.00030788177
VL2a_adPN decaying_fruit/plant_matter	CB1811	0.00030788177
DNp62 neuromodulatory; hunger	CB1811	0.00030788177
DC1_adPN fruity/dangerous; citrus fruit detection for selective oviposition	CB1811	0.00028835062
DL3_lPN pheromones	CB1811	0.00028835062
MBON20 aversive	CB1812	0.006290344
DNp32 neuromodulatory	CB1812	0.003248076
DNg104 neuromodulatory	CB1812	0.00096258335
DNp29 neuromodulatory (dNPF), stimulation mimics food-deprivation; abdomen grooming	CB1812	0.00077002053
LHPV2g1 early hot/cold avoidance; sense temperature rapid change & value; not aversive odour avoidance	CB1812	0.0007379652
DNp62 neuromodulatory; hunger	CB1812	0.0007102273
DNg30 neuromodulatory	CB1812	0.00025667352
LHAV1a1 aversive odour processing	CB1812	0.00025667352
DNc02 reproduction, feeding	CB1812	0.00022461815
DNg70 neuromodulatory	CB1814	0.01668506
DNc01 enhances appetitive behaviour and food intake; sensitizes olfactory signaling;	CB1814	0.0052958196
DNc02 reproduction, feeding	CB1814	0.002022949
DNp25 thermo_hygro;	CB1814	0.00078125
DNg26 reproduction	CB1814	0.0007490637
CB0905 heart; neuromodulatory	CB1814	0.00073529413
oviIN oviposition	CB1815	0.015797025
DNp32 neuromodulatory	CB1815	0.009065219
MBON15 aversive	CB1815	0.0026219822
PPL106 gustatory; aversive	CB1815	0.0019436347
PPL101 olfactory; aversive	CB1815	0.001650165
MBON07 appetitive	CB1815	0.00097181735
pC1c oviposition, vaginal_plate_opening, abdomen_curl, reproduction, sine_song, pulse_song, courtship, egg_laying	CB1815	0.00097181735
DNp29 neuromodulatory (dNPF), stimulation mimics food-deprivation; abdomen grooming	CB1815	0.00097181735
MBON05 appetitive	CB1815	0.00097181735
PAM09 appetitive_learning; appetitive	CB1815	0.00097181735
PAM01 appetitive_learning; appetitive	CB1815	0.0009009009
MBON33 visual, aversive	CB1815	0.0008250825
PAM04 appetitive_learning; appetitive	CB1815	0.0008250825
PAM11 appetitive_learning; appetitive	CB1815	0.0008250825
JO-B low frequency sound	CB1816	0.036827695
JO-E static deflection (pull) of antenna; activation induces grooming and wing flapping	CB1816	0.01242833
JO-E static deflection (pull) of antenna; activation induces grooming and wing flapping; wing beat oscillation power in flight	CB1816	0.0032522858
DNge138 neuromodulatory	CB1816	0.003227096
JO-CA static deflection (push) of antenna; activation induces grooming & wing flapping; wing beat oscillation power in flight	CB1816	0.0021274467
DNa12 abdomen_curl; abdomen_motion	CB1816	0.0015477327
DNp30 neuromodulatory; hunger	CB1816	0.0011909702
JO-CM static deflection (push) of antenna; activation induces grooming & wing flapping; wing beat oscillation power in flight	CB1816	0.0011160715
VP4+VL1_l2PN dry; thermohygro	CB1816	0.0006235183
DNc02 reproduction, feeding	CB1816	0.00051007146
DNp32 neuromodulatory	CB1816	0.00046210721
DNg30 neuromodulatory	CB1816	0.0003644315
DNp06 turning, flight; escape_takeoff	CB1816	0.0003644315
JO-A high frequency sound; courtship song; activation in flight	CB1817a	0.36427745
DNc02 reproduction, feeding	CB1817a	0.0011318999
DNp30 neuromodulatory; hunger	CB1817a	0.0006989994
DNge138 neuromodulatory	CB1817a	0.00014430014
JO-B low frequency sound	CB1817a	0.0001330495
JO-D vibration and static deflection of antennal receiver; wing beat oscillation power in flight	CB1817a	0.0001330495
JO-A high frequency sound; courtship song; activation in flight	CB1817b	0.35624528
DNp30 neuromodulatory; hunger	CB1817b	0.00052283023
DNp32 neuromodulatory	CB1817b	0.0005009925
DNg104 neuromodulatory	CB1817b	0.00032671576
DNge138 neuromodulatory	CB1817b	0.00032671576
DNc02 reproduction, feeding	CB1817b	0.00030487805
DNp02 backward-jumping; escape_takeoff	CB1817b	0.00017427675
VP3+_l2PN adapting, cold sensing	CB1817b	0.00015243902
DNp29 neuromodulatory (dNPF), stimulation mimics food-deprivation; abdomen grooming	CB1817b	0.00015243902
VP2+VC5_l2PN heating_unknown; thermosensory	CB1817b	0.00015243902
VP3+_l2PN adapting, cold sensing	CB1818	0.058258217
VP2+VC5_l2PN heating_unknown; thermosensory	CB1818	0.018472617
M_lPNm11A rate of temperature change; thermo_hygro	CB1818	0.008159816
M_l2PNm16 rate of temperaure change	CB1818	0.005186783
VP4+VL1_l2PN dry; thermohygro	CB1818	0.0030559318
JO-B low frequency sound	CB1818	0.0028050493
M_lvPNm48 humid_heating_olf; thermohygro; thermohygro	CB1818	0.0022170676
LPT21 visual_horizontal_widefieldmotion	CB1818	0.0007183908
JO-E static deflection (pull) of antenna; activation induces grooming and wing flapping	CB1818	0.0004675082
M_lPNm11B rate of temperature change; thermo_hygro	CB1818	0.0004675082
LC17 visual_loom, visual_large_objects, visual_small_object	CB1819	0.16076085
LC21 visual_small_object	CB1819	0.057593536
LC15 visual_thin_vertical_bar, visual_large_objects; visual	CB1819	0.023148287
LPLC2 Looming escape	CB1819	0.01594389
LC11 Small object; visual_small_object; visual	CB1819	0.014543884
LC12 visual_loom, visual_large_objects, visual_small_object; visual	CB1819	0.010152725
LC18 small object detection	CB1819	0.0012063757
LPLC1 visual_loom, collision avoidance	CB1819	0.0008153947
DNp27 neuromodulatory	CB1819	0.00047452582
DNp29 neuromodulatory (dNPF), stimulation mimics food-deprivation; abdomen grooming	CB1820	0.0014705883
DC4_adPN dangerous; acid or high concentration CO2 aversion	CB1821	0.011879049
DNp29 neuromodulatory (dNPF), stimulation mimics food-deprivation; abdomen grooming	CB1821	0.005
VL2p_adPN decaying_fruit/animal_matter	CB1821	0.0043196543
VA1v_adPN pheromones	CB1821	0.0021598272
V_l2PN alcoholic_fermentation; olfactory; CO2 aversion	CB1821	0.0021598272
CB2842 aversive memory retrieval; innate olfactory approach	CB1821	0.0021598272
DNp32 neuromodulatory	CB1821	0.0016666667
CB0997 rate of change of cVA concentration	CB1821	0.0016666667
VA2_adPN alcoholic_fermentation; vinegar attraction; phasic CO2 response; CO2 attraction	CB1821	0.0010799136
DL5_adPN alcoholic_fermentation/dangerous/plant_matter	CB1821	0.0010799136
VC5_lvPN decaying_fruit	CB1821	0.0010799136
VC4_adPN alcoholic_fermentation	CB1821	0.0010799136
DC3_adPN pheromones	CB1821	0.0010799136
VM5d_adPN fruity	CB1821	0.0010799136
DNp62 neuromodulatory; hunger	CB1821	0.0010799136
VM4_lvPN decaying_fruit	CB1821	0.0010799136
DP1m_vPN alcoholic_fermentation	CB1821	0.0010799136
VA1d_vPN pheromones	CB1821	0.0010799136
DNp62 neuromodulatory; hunger	CB1822	0.000753012
DNc01 enhances appetitive behaviour and food intake; sensitizes olfactory signaling;	CB1822	0.0005285412
DNc02 reproduction, feeding	CB1822	0.0004570384
DNg28 feeding	CB1822	0.000376506
DNp32 neuromodulatory	CB1823	0.011310768
DNp27 neuromodulatory	CB1823	0.0044008
DNp10 landing	CB1823	0.0020712458
aMe12 visual_chromatic	CB1823	0.0013612866
DNp42 backing up; geosmin avoidance	CB1823	0.0011148582
pC1d oviposition, vaginal_plate_opening, abdomen_curl, reproduction, sine_song, pulse_song, courtship, egg_laying, aggression	CB1823	0.00085470086
pC1c oviposition, vaginal_plate_opening, abdomen_curl, reproduction, sine_song, pulse_song, courtship, egg_laying	CB1823	0.0006082725
pC1e oviposition, vaginal_plate_opening, abdomen_curl, reproduction, sine_song, pulse_song, courtship, egg_laying, aggression	CB1823	0.0006082725
VP1d+VP4_l2PN1 evaporation_dry_olf	CB1824	0.0660242
ORN_DC4 acid or high concentration CO2 aversion	CB1824	0.059509564
DA4l_adPN bacterial metabolite indole detection; dangerous; olfactory	CB1824	0.022105074
lLN2P_a intra-glomerular gain control	CB1824	0.019548709
ORN_DA2 geosmin sensing	CB1824	0.018322464
VP2_adPN hot-sensing	CB1824	0.015639555
VA6_adPN yeasty/plant_matter	CB1824	0.015039086
ORN_DC1 citrus fruit detection for selective oviposition	CB1824	0.014485085
DC4_adPN dangerous; acid or high concentration CO2 aversion	CB1824	0.013486767
DL5_adPN alcoholic_fermentation/dangerous/plant_matter	CB1824	0.012240774
DL1_adPN fruity; respond to CO2	CB1824	0.010771684
lLN2F_b presynaptic global gain control	CB1824	0.010010648
DC3_adPN pheromones	CB1824	0.009862388
il3LN6 increase left-right contrast in DA1_lPN	CB1824	0.009112051
HRN_VP1d hygrosensory	CB1824	0.006707722
VP1m_l2PN thermo_hygro	CB1824	0.0065712095
TRN_VP1m thermohygro	CB1824	0.0061998176
DNp32 neuromodulatory	CB1824	0.0054478324
DA2_lPN geosmin sensing; dangerous	CB1824	0.0047017545
lLN2P_c postsynaptic PN inhibition, intra-glomerular gain control	CB1824	0.0045798062
VC1_lPN plant_matter	CB1824	0.0037037036
DM4_adPN yeasty	CB1824	0.0035714288
DC2_adPN plant_matter	CB1824	0.0035595237
VP1d_il2PN thermo_hygro	CB1824	0.0033333334
D_adPN dangerous	CB1824	0.003036437
VA7m_lPN unknown/dangerous	CB1824	0.0025166192
DC1_adPN fruity/dangerous; citrus fruit detection for selective oviposition	CB1824	0.0024784687
lLN2P_b intra-glomerular gain control	CB1824	0.0022871995
VM5d_adPN fruity	CB1824	0.0019999999
VP2+_adPN thermo_hygro; thermosensory	CB1824	0.001754386
VA3_adPN yeasty/fruity	CB1824	0.0013333333
VA7l_adPN animal_matter	CB1824	0.0012820513
DM1_lPN yeasty; vinegar attraction; phasic CO2 response; CO2 attraction	CB1824	0.001234568
VP1l+VP3_ilPN cooling	CB1824	0.001234568
V_ilPN alcoholic_fermentation; olfactory; CO2 aversion	CB1824	0.0011929825
VM2_adPN fruity	CB1824	0.0010638298
DC4_vPN dangerous; acid or high concentration CO2 aversion	CB1824	0.0010638298
VA5_lPN animal_matter	CB1824	0.0010526316
VC2_lPN yeasty	CB1824	0.0010526316
VA1v_adPN pheromones	CB1824	0.0008928572
DM3_adPN yeasty/fruity/dangerous	CB1824	0.0008928572
DM5_lPN yeasty	CB1824	0.0008928572
DNp44 thermo_hygro;	CB1824	0.0008928572
TRN_VP2 hot sensitive	CB1824	0.00066666666
M_lPNm11C rate of temperature change; thermo_hygro	CB1824	0.0005263158
DA3_adPN fruity	CB1824	0.0004784689
VM4_adPN decaying_fruit	CB1824	0.0004784689
LPLC1 visual_loom, collision avoidance	CB1825	0.030771023
DNb01 turning; flight	CB1825	0.018488407
LPLC2 Looming escape	CB1825	0.014814814
DNg30 neuromodulatory	CB1825	0.0049382714
DNa12 abdomen_curl; abdomen_motion	CB1825	0.0031446542
DNp42 backing up; geosmin avoidance	CB1825	0.0024691357
DNp04 escape_takeoff	CB1825	0.0024691357
DNp03 flight saccade; respond to looming stimuli	CB1825	0.0024691357
JO-E static deflection (pull) of antenna; activation induces grooming and wing flapping	CB1826	0.23224556
JO-E static deflection (pull) of antenna; activation induces grooming and wing flapping; activation in flight; wing beat oscillation power in flight	CB1826	0.06554978
JO-E static deflection (pull) of antenna; activation induces grooming and wing flapping; wing beat oscillation power in flight	CB1826	0.0388885
JO-B low frequency sound	CB1826	0.0019736844
DNc02 reproduction, feeding	CB1826	0.0010306116
DNge138 neuromodulatory	CB1826	0.0009785816
JO-F backward motion followed by grooming	CB1826	0.0009076396
DNp10 landing	CB1826	0.0005656109
SAD093 antennal grooming	CB1826	0.00048704684
JO-DP vibration and static deflection of antennal receiver; wing beat oscillation power in flight	CB1826	0.00046125462
DNg26 reproduction	CB1826	0.00028280544
DNa10 wing thrust, lift, pitch	CB1826	0.00027901787
DNa05 flight saccade	CB1826	0.00025252526
DNp27 neuromodulatory	CB1826	0.00021626298
Nod1 visual_horizontal_widefield motion	CB1827	0.10010164
LPT31 visual_vertical_widefieldmotion	CB1827	0.042337067
LPT26 visual_horizontal_widefieldmotion	CB1827	0.033001594
LPT30 visual_vertical_widefieldmotion	CB1827	0.032012813
vCal1 visual_vertical_widefieldmotion	CB1827	0.020387994
LPT21 visual_horizontal_widefieldmotion	CB1827	0.013033996
LPT42_Nod4 visual_horizontal_widefieldmotion	CB1827	0.003910762
LPT27 visual_vertical_widefieldmotion	CB1827	0.0033519168
Nod3 visual_horizontal_widefield motion	CB1827	0.0017054364
LPT47_vCal2 visual_vertical_widefieldmotion	CB1827	0.0010340563
LPT48_vCal3 visual_vertical_widefieldmotion	CB1827	0.00049018755
LPT23 visual_horizontal_widefieldmotion	CB1827	0.00028658178
DNa10 wing thrust, lift, pitch	CB1827	0.00023293734
DNge138 neuromodulatory	CB1827	0.00017608734
LPT50 visual_vertical_widefieldmotion	CB1827	0.000162206
DNp07 landing	CB1827	0.000162206
MBON01 appetitive	CB1828	0.07001795
oviIN oviposition	CB1828	0.011871311
DNg28 feeding	CB1828	0.0054264907
SMP550 oviposition; reproduction	CB1828	0.0008474576
SA_VTV_6 chemosensory	CB1829	0.032342315
DNg70 neuromodulatory	CB1829	0.008231676
PAM01 appetitive_learning; appetitive	CB1829	0.0026362038
DNp25 thermo_hygro;	CB1829	0.0017574693
DNg22 neuromodulatory	CB1829	0.001633987
DNc01 enhances appetitive behaviour and food intake; sensitizes olfactory signaling;	CB1829	0.001633987
DNge150 neuromodulatory	CB1829	0.001633987
DNc02 reproduction, feeding	CB1829	0.00087873463
DNg66 neuromodulatory	CB1829	0.00087873463
oviIN oviposition	CB1829	0.0008169935
DNg28 feeding	CB1829	0.0008169935
PPL101 olfactory; aversive	CB1829	0.0008169935
CB0905 heart; neuromodulatory	CB1829	0.0008169935
DNg75 forward; walking	CB1830	0.05390331
DNg100 forward; walking	CB1830	0.043809194
DNge050 walking	CB1830	0.014272162
Nod2 visual_horizontal_widefield motion	CB1830	0.0054644807
JO-E static deflection (pull) of antenna; activation induces grooming and wing flapping; activation in flight; wing beat oscillation power in flight	CB1830	0.0046296297
JO-E static deflection (pull) of antenna; activation induces grooming and wing flapping	CB1830	0.0040145502
JO-E static deflection (pull) of antenna; activation induces grooming and wing flapping; wing beat oscillation power in flight	CB1830	0.0011574074
LPT31 visual_vertical_widefieldmotion	CB1830	0.0010928962
LPT42_Nod4 visual_horizontal_widefieldmotion	CB1830	0.0010928962
JO-D vibration and static deflection of antennal receiver; wing beat oscillation power in flight	CB1830	0.0010928962
DNge138 neuromodulatory	CB1830	0.00095238094
DNg97 forward; walking	CB1830	0.00095238094
DNp15 turning, walking, flight	CB1830	0.00095238094
oviIN oviposition	CB1831	0.0032778855
PPL102 aversive	CB1831	0.0020784687
MBON04 appetitive	CB1831	0.0019315763
SMP550 oviposition; reproduction	CB1831	0.001851398
DNp62 neuromodulatory; hunger	CB1831	0.0015028263
MBON33 visual, aversive	CB1831	0.0012986268
MBON27 visual; appetitive	CB1831	0.0011812006
MBON21 appetitive	CB1831	0.0011284135
PAM02 appetitive_learning; appetitive	CB1831	0.0010663007
pC1c oviposition, vaginal_plate_opening, abdomen_curl, reproduction, sine_song, pulse_song, courtship, egg_laying	CB1831	0.0009938804
PAM01 appetitive_learning; appetitive	CB1831	0.0007476363
MBON12 aversive	CB1831	0.00070120994
MBON01 appetitive	CB1831	0.00070120994
MBON05 appetitive	CB1831	0.00070120994
PAM06 appetitive_learning; appetitive	CB1831	0.0006393103
DNge138 neuromodulatory	CB1831	0.0006377551
DNpe048 neuromodulatory	CB1831	0.00047169812
pC1e oviposition, vaginal_plate_opening, abdomen_curl, reproduction, sine_song, pulse_song, courtship, egg_laying, aggression	CB1831	0.00047169812
MBON35 visual	CB1831	0.00035612535
MBON29 appetitive	CB1831	0.00035612535
PAM07 appetitive_learning; appetitive	CB1831	0.00035612535
MBON31 aversive	CB1831	0.00033783785
MBON13 aversive	CB1831	0.0002759382
PPL101 olfactory; aversive	CB1831	0.0002759382
PAM09 appetitive_learning; appetitive	CB1831	0.0002759382
PAM11 appetitive_learning; appetitive	CB1831	0.0002759382
DNp42 backing up; geosmin avoidance	CB1833	0.0019397931
oviIN oviposition	CB1833	0.0008438818
DNp32 neuromodulatory	CB1833	0.0007246377
DNa12 abdomen_curl; abdomen_motion	CB1833	0.00050377834
CRZ01,CRZ02 heart; neuromodulatory	CB1833	0.00050377834
DNp10 landing	CB1833	0.00048076926
DNp44 thermo_hygro;	CB1833	0.00048076926
LPT28 visual_vertical_widefieldmotion	CB1834	0.042396214
LPT50 visual_vertical_widefieldmotion	CB1834	0.03900483
HSS Horizontal flow; visual_horizontal_widefieldmotion; visual	CB1834	0.0017985612
DNae003 turning; walking	CB1834	0.0006989748
Nod5 visual_vertical_widefieldmotion	CB1834	0.00064973545
VSm visual_vertical_widefieldmotion	CB1834	0.0005800464
LPT31 visual_vertical_widefieldmotion	CB1834	0.0005800464
AOTU019 frontal visual field object detection; steer object towards midline; increase forward velocity	CB1834	0.00035971223
VST2 visual_vertical_widefieldmotion	CB1834	0.00035971223
VS1 visual_vertical_widefieldmotion	CB1834	0.00035971223
DNp20 ocellar	CB1834	0.00035971223
DNp31 wing power	CB1834	0.0002900232
DNg11 front leg rubbing; grooming	CB1836	0.007073008
LPT28 visual_vertical_widefieldmotion	CB1836	0.0032250863
Nod3 visual_horizontal_widefield motion	CB1836	0.0013812155
LPT31 visual_vertical_widefieldmotion	CB1836	0.0008532423
MBON10 aversive	CB1837	0.085943855
MBON15-like aversive	CB1837	0.053093184
oviIN oviposition	CB1837	0.037577875
MBON03 appetitive	CB1837	0.015488518
CB3009 aversive memory retrieval; innate olfactory approach	CB1837	0.011484892
CB3205 aversive memory retrieval; innate olfactory approach	CB1837	0.0068022236
M_smPNm1 thermo_hygro; thermosensory	CB1837	0.006644777
MBON12 aversive	CB1837	0.0052271485
MBON04 appetitive	CB1837	0.004895677
MBON15 aversive	CB1837	0.0035432228
PAM06 appetitive_learning; appetitive	CB1837	0.00312039
CB2842 aversive memory retrieval; innate olfactory approach	CB1837	0.0019432411
MBON02 appetitive	CB1837	0.0012779552
PAM14 appetitive_learning; appetitive	CB1837	0.0012779552
MBON26 thermohygro; appetitive	CB1837	0.0010204081
PAM10 appetitive_learning; appetitive	CB1837	0.00084212015
MBON31 aversive	CB1837	0.0006389776
PPL102 aversive	CB1837	0.00051020406
PAM03 appetitive_learning; appetitive	CB1837	0.00051020406
PPL106 gustatory; aversive	CB1837	0.00049999997
MBON19 visual; aversive	CB1837	0.00042283296
MBON17-like aversive	CB1837	0.00042283296
VA7m_lPN unknown/dangerous	CB1838	0.0020002695
CRZ01,CRZ02 heart; neuromodulatory	CB1838	0.0010275069
DNc01 enhances appetitive behaviour and food intake; sensitizes olfactory signaling;	CB1838	0.00054112554
DNp04 escape_takeoff	CB1839	0.00951392
LHAV1a1 aversive odour processing	CB1839	0.0028459695
DNp27 neuromodulatory	CB1839	0.0012709602
DNp32 neuromodulatory	CB1839	0.0006659242
DNp06 turning, flight; escape_takeoff	CB1839	0.0006542015
DNg104 neuromodulatory	CB1839	0.00036812792
DNp13 oviposition; reproduction	CB1839	0.00021196342
DNp42 backing up; geosmin avoidance	CB1839	0.00014889815
DNp09 turning on unilateral activation; forward on bilateral activation; abdomen_curl; freezing	CB1839	0.00011600928
LPLC1 visual_loom, collision avoidance	CB1839	0.000108742934
oviIN oviposition	CB1841	0.030707762
MBON26 thermohygro; appetitive	CB1841	0.011869775
MBON10 aversive	CB1841	0.011835827
MBON03 appetitive	CB1841	0.0023962862
MBON27 visual; appetitive	CB1841	0.001010101
MBON12 aversive	CB1841	0.00037807185
PPL106 gustatory; aversive	CB1841	0.00037807185
MBON04 appetitive	CB1841	0.00036832414
MBON02 appetitive	CB1841	0.00036832414
CB3205 aversive memory retrieval; innate olfactory approach	CB1841	0.00036832414
MBON33 visual, aversive	CB1841	0.00033670032
CB2842 aversive memory retrieval; innate olfactory approach	CB1841	0.00033670032
LAL073 bidirectional regulation of walking speed; scale odour-evoked run length	CB1841	0.00033167496
PAM10 appetitive_learning; appetitive	CB1841	0.00033167496
PFL2 slowing & turning	CB1841	0.00030441402
LC9 visual_loom, visual_small_object; courtship; backward walking	CB1842	0.0025112152
LC6 visual_loom, visual_small_object; flight; escape_takeoff	CB1842	0.0023509655
DNp27 neuromodulatory	CB1842	0.000983164
DNg104 neuromodulatory	CB1842	0.0009827219
DNp32 neuromodulatory	CB1842	0.00049668876
LHAV1a1 aversive odour processing	CB1842	0.00043636365
LHPV2g1 early hot/cold avoidance; sense temperature rapid change & value; not aversive odour avoidance	CB1842	0.0001679261
DNa11 turning; walking	CB1842	0.0001679261
LPLC2 Looming escape	CB1842	0.00016556292
DNp09 turning on unilateral activation; forward on bilateral activation; abdomen_curl; freezing	CB1842	0.00016556292
DNp06 turning, flight; escape_takeoff	CB1842	0.00016556292
DNg34 neuromodulatory	CB1842	0.00014545454
DNc01 enhances appetitive behaviour and food intake; sensitizes olfactory signaling;	CB1842	0.00014545454
VM4_lvPN decaying_fruit	CB1843	0.042530507
VL1_ilPN decaying_fruit	CB1843	0.041405458
VM5d_adPN fruity	CB1843	0.022991763
VA1d_vPN pheromones	CB1843	0.020779688
DL1_adPN fruity; respond to CO2	CB1843	0.009019498
DC4_adPN dangerous; acid or high concentration CO2 aversion	CB1843	0.0069707134
DL4_adPN sex pheromone of the parasitic wasp L.boulardi; dangerous	CB1843	0.0055158916
LHAV1a1 aversive odour processing	CB1843	0.0052872454
VA1v_vPN pheromones	CB1843	0.0051268064
DP1l_adPN alcoholic_fermentation	CB1843	0.005055794
VL2a_vPN decaying_fruit/plant_matter	CB1843	0.0046093916
VA1v_adPN pheromones	CB1843	0.0042833895
DC3_adPN pheromones	CB1843	0.0042359843
VL1_vPN decaying_fruit	CB1843	0.0029805687
LHPV2g1 early hot/cold avoidance; sense temperature rapid change & value; not aversive odour avoidance	CB1843	0.0029325027
VA1d_adPN pheromones	CB1843	0.0024748135
DNg104 neuromodulatory	CB1843	0.0021259843
VP1m_l2PN thermo_hygro	CB1843	0.0020445583
DC2_adPN plant_matter	CB1843	0.0017667845
VL2a_adPN decaying_fruit/plant_matter	CB1843	0.0014554793
VP1d+VP4_l2PN1 evaporation_dry_olf	CB1843	0.0013186886
VL2p_adPN decaying_fruit/animal_matter	CB1843	0.001312336
VC5_lvPN decaying_fruit	CB1843	0.0012995153
VM5v_adPN yeasty/fruity	CB1843	0.0012969571
VA6_adPN yeasty/plant_matter	CB1843	0.0012342694
VA2_adPN alcoholic_fermentation; vinegar attraction; phasic CO2 response; CO2 attraction	CB1843	0.0011778563
D_adPN dangerous	CB1843	0.0011554015
DM2_lPN alcoholic_fermentation/fruity	CB1843	0.001121594
DA2_lPN geosmin sensing; dangerous	CB1843	0.0010589062
DL5_adPN alcoholic_fermentation/dangerous/plant_matter	CB1843	0.0010526316
DA1_vPN pheromones	CB1843	0.00085470086
DA1_lPN cVA male pheromone detection	CB1843	0.0007024153
VA5_lPN animal_matter	CB1843	0.00042735043
DC1_adPN fruity/dangerous; citrus fruit detection for selective oviposition	CB1843	0.00035087718
DA4l_adPN bacterial metabolite indole detection; dangerous; olfactory	CB1843	0.00035087718
LT52 detect leg movements during head grooming	CB1843	0.000328084
VP1m+VP5_ilPN humid; hygrosensory	CB1843	0.000328084
M_lPNm11C rate of temperature change; thermo_hygro	CB1843	0.000328084
DNp32 neuromodulatory	CB1843	0.0002944641
CB0997 rate of change of cVA concentration	CB1843	0.0002944641
DNp32 neuromodulatory	CB1844	0.0047488217
DNb05 ipsiversive steering; turning	CB1844	0.001635083
DNp42 backing up; geosmin avoidance	CB1844	0.0005630631
DNg104 neuromodulatory	CB1844	0.00052910054
DNp28 ocellar	CB1845	0.0038610038
DNg11 front leg rubbing; grooming	CB1845	0.0018214936
DNp31 wing power	CB1845	0.0018214936
H2 visual_horizontal_widefieldmotion; visual	CB1845	0.00064350065
DNb05 ipsiversive steering; turning	CB1845	0.0006242197
DL4_adPN sex pheromone of the parasitic wasp L.boulardi; dangerous	CB1846	0.093308434
VM4_adPN decaying_fruit	CB1846	0.04532441
DA2_lPN geosmin sensing; dangerous	CB1846	0.01387773
DC2_adPN plant_matter	CB1846	0.00953536
M_l2PNm17 rate of temperature change; thermo_hygro	CB1846	0.004060914
DA4l_adPN bacterial metabolite indole detection; dangerous; olfactory	CB1846	0.0033557203
DA3_adPN fruity	CB1846	0.0031652644
DNp32 neuromodulatory	CB1846	0.0030944147
VL1_vPN decaying_fruit	CB1846	0.0024467304
VP2+_adPN thermo_hygro; thermosensory	CB1846	0.002359882
DM3_adPN yeasty/fruity/dangerous	CB1846	0.0015183504
VA6_adPN yeasty/plant_matter	CB1846	0.0013536379
VL1_ilPN decaying_fruit	CB1846	0.00092837994
VP1l+VP3_ilPN cooling	CB1846	0.00070671376
VA1d_vPN pheromones	CB1846	0.00067681895
VC5_lvPN decaying_fruit	CB1846	0.0005899705
V_ilPN alcoholic_fermentation; olfactory; CO2 aversion	CB1846	0.00033840947
VL2a_adPN decaying_fruit/plant_matter	CB1846	0.00033840947
D_adPN dangerous	CB1846	0.00033840947
MZ_lvPN thermo_hygro; thermohygro	CB1846	0.00033840947
JO-E static deflection (pull) of antenna; activation induces grooming and wing flapping; wing beat oscillation power in flight	CB1849	0.0232338
JO-E static deflection (pull) of antenna; activation induces grooming and wing flapping	CB1849	0.019161938
DNa02 ipsiversive, high gain steering; shorten stride of the inside leg	CB1849	0.011900712
DNp32 neuromodulatory	CB1849	0.0064102565
DNa01 ipsiversive, low gain steering; turning	CB1849	0.0034482758
DNge138 neuromodulatory	CB1849	0.0022988506
M_lPNm11A rate of temperature change; thermo_hygro	CB1849	0.0021367522
DNc02 reproduction, feeding	CB1849	0.0021097048
VP3+_l2PN adapting, cold sensing	CB1849	0.0010548524
JO-C static deflection (push) of antenna; activation induces grooming & wing flapping; wing beat oscillation power in flight	CB1849	0.0010548524
VP4+VL1_l2PN dry; thermohygro	CB1849	0.0010548524
JO-CM static deflection (push) of antenna; activation induces grooming & wing flapping; wing beat oscillation power in flight	CB1849	0.0010548524
JO-CL static deflection (push) of antenna; activation induces grooming & wing flapping; wing beat oscillation power in flight	CB1849	0.0010548524
VM7v_adPN fruity	CB1850	0.049256407
DM4_adPN yeasty	CB1850	0.044112973
VM1_lPN decaying_fruit	CB1850	0.040768296
VA3_adPN yeasty/fruity	CB1850	0.03165713
VA7l_adPN animal_matter	CB1850	0.030377572
VA4_lPN yeasty	CB1850	0.030143334
VC2_lPN yeasty	CB1850	0.026798818
DL2v_adPN decaying_fruit	CB1850	0.025897823
VM3_adPN alcoholic_fermentation	CB1850	0.01731776
VC4_adPN alcoholic_fermentation	CB1850	0.016198622
VA7m_lPN unknown/dangerous	CB1850	0.014459402
DL2d_adPN decaying_fruit	CB1850	0.008715557
DP1m_adPN alcoholic_fermentation	CB1850	0.0058002053
DM3_adPN yeasty/fruity/dangerous	CB1850	0.0049336813
DA1_lPN cVA male pheromone detection	CB1850	0.003436675
VA2_adPN alcoholic_fermentation; vinegar attraction; phasic CO2 response; CO2 attraction	CB1850	0.0032249582
VL2a_adPN decaying_fruit/plant_matter	CB1850	0.0021876139
VM5d_adPN fruity	CB1850	0.0021876139
VM2_adPN fruity	CB1850	0.002074689
VM4_adPN decaying_fruit	CB1850	0.002074689
DL2d_vPN decaying_fruit	CB1850	0.002074689
VL2p_adPN decaying_fruit/animal_matter	CB1850	0.0017858475
DP1l_adPN alcoholic_fermentation	CB1850	0.0017858475
DP1l_vPN alcoholic_fermentation	CB1850	0.0017858475
DC4_vPN dangerous; acid or high concentration CO2 aversion	CB1850	0.0014391108
DM1_lPN yeasty; vinegar attraction; phasic CO2 response; CO2 attraction	CB1850	0.0013812155
CB0339 aversive memory retrieval; innate olfactory approach	CB1850	0.001344086
VM7d_adPN alcoholic_fermentation/yeasty	CB1850	0.000748503
DM5_lPN yeasty	CB1850	0.000748503
DP1m_vPN alcoholic_fermentation	CB1850	0.000748503
DC1_adPN fruity/dangerous; citrus fruit detection for selective oviposition	CB1850	0.00069060776
DL1_adPN fruity; respond to CO2	CB1850	0.00069060776
CB3205 aversive memory retrieval; innate olfactory approach	CB1850	0.00069060776
LC10a visual_small_object; courtship; visual	CB1851	0.04121614
LC10d visual_small_object	CB1851	0.020674346
LC10c visual_small_object	CB1851	0.009578929
VES041 inhibit flight saccade	CB1851	0.0044455677
oviIN oviposition	CB1851	0.001507177
AOTU019 frontal visual field object detection; steer object towards midline; increase forward velocity	CB1851	0.0011189195
DNpe048 neuromodulatory	CB1851	0.0010416667
LT52 detect leg movements during head grooming	CB1851	0.00095057033
AOTU025 lateral visual field object detection; steer object towards midline	CB1851	0.0005980861
DNa10 wing thrust, lift, pitch	CB1851	0.0005364807
DNp27 neuromodulatory	CB1851	0.00052083336
LC10b visual_small_object	CB1851	0.00047528517
LC10e visual_small_object	CB1851	0.00047528517
DNa12 abdomen_curl; abdomen_motion	CB1851	0.00045454546
LC16 Retreat behavior; visual_loom; backwards, freezing; walking	CB1852	0.21406385
LC6 visual_loom, visual_small_object; flight; escape_takeoff	CB1852	0.019992823
LHPV2g1 early hot/cold avoidance; sense temperature rapid change & value; not aversive odour avoidance	CB1852	0.005770876
DNg104 neuromodulatory	CB1852	0.0039620344
LPLC2 Looming escape	CB1852	0.0036443146
LC15 visual_thin_vertical_bar, visual_large_objects; visual	CB1852	0.0006532089
LC25 complex line motion; visual_thin_vertical_bar	CB1852	0.00061685423
DNg34 neuromodulatory	CB1852	0.00054269173
LC26 visual_loom, visual_small_object	CB1852	0.0003617945
DNp62 neuromodulatory; hunger	CB1852	0.00034342098
DNa12 abdomen_curl; abdomen_motion	CB1852	0.00029154518
DNp42 backing up; geosmin avoidance	CB1852	0.00018076645
MBON20 aversive	CB1852	0.00016265453
LC21 visual_small_object	CB1852	0.00014577259
DNa11 turning; walking	CB1852	0.00014577259
DNa02 ipsiversive, high gain steering; shorten stride of the inside leg	CB1852	0.00014577259
DNp32 neuromodulatory	CB1853	0.006165306
CRZ01,CRZ02 heart; neuromodulatory	CB1853	0.0015720066
DNp31 wing power	CB1853	0.00078125
DNa04 wing steering	CB1854	0.0072448677
DNp20 ocellar	CB1854	0.004514673
DNa15 turning; flight	CB1854	0.0035042192
DNae003 turning; walking	CB1854	0.002375551
DNa11 turning; walking	CB1854	0.0022573364
DNb01 turning; flight	CB1854	0.0012468828
DNa02 ipsiversive, high gain steering; shorten stride of the inside leg	CB1854	0.0012468828
LPLC1 visual_loom, collision avoidance	CB1854	0.0011286682
LPT50 visual_vertical_widefieldmotion	CB1854	0.0011286682
DNa10 wing thrust, lift, pitch	CB1854	0.0011286682
DNp32 neuromodulatory	CB1855	0.0029850747
DNp28 ocellar	CB1856	0.002074689
LPT28 visual_vertical_widefieldmotion	CB1856	0.002072541
DNg11 front leg rubbing; grooming	CB1856	0.0011379458
LPT48_vCal3 visual_vertical_widefieldmotion	CB1856	0.0006203474
LPT27 visual_vertical_widefieldmotion	CB1856	0.0006203474
DNge138 neuromodulatory	CB1856	0.00051759835
LPT50 visual_vertical_widefieldmotion	CB1856	0.00051759835
DNp31 wing power	CB1856	0.00051759835
VS1 visual_vertical_widefieldmotion	CB1856	0.00051759835
MBON04 appetitive	CB1857	0.07454941
MBON09 olfactory, visual; aversive	CB1857	0.022241332
MBON12 aversive	CB1857	0.01994831
MBON17 aversive	CB1857	0.007559196
oviIN oviposition	CB1857	0.003646486
MBON21 appetitive	CB1857	0.0030547702
PPL102 aversive	CB1857	0.0016420361
MBON16 thermohygro; aversive	CB1857	0.001183432
MBON33 visual, aversive	CB1857	0.00082101807
MBON31 aversive	CB1857	0.00082101807
MBON27 visual; appetitive	CB1857	0.00082101807
PAM13 appetitive_learning; appetitive	CB1857	0.00082101807
DNp32 neuromodulatory	CB1857	0.000591716
MBON13 aversive	CB1857	0.000591716
MBON10 aversive	CB1857	0.000591716
MBON15-like aversive	CB1857	0.000591716
MBON28 aversive	CB1857	0.000591716
CB2842 aversive memory retrieval; innate olfactory approach	CB1857	0.000591716
PAM06 appetitive_learning; appetitive	CB1857	0.000591716
CB3009 aversive memory retrieval; innate olfactory approach	CB1857	0.000591716
MBON15 aversive	CB1857	0.000591716
PAM14 appetitive_learning; appetitive	CB1857	0.000591716
MBON19 visual; aversive	CB1858	0.0012730815
DN1pB time-of-day-dependent activity; morning activity	CB1858	0.001268607
DNc01 enhances appetitive behaviour and food intake; sensitizes olfactory signaling;	CB1858	0.0009496676
pC1b oviposition, vaginal_plate_opening, abdomen_curl, reproduction, sine_song, pulse_song, courtship, egg_laying	CB1858	0.00050658564
DM3_adPN yeasty/fruity/dangerous	CB1858	0.0004748338
VP1l+_lvPN thermo_hygro	CB1858	0.0004748338
CB0905 heart; neuromodulatory	CB1858	0.0004748338
PAM09 appetitive_learning; appetitive	CB1858	0.00042955324
M_smPNm1 thermo_hygro; thermosensory	CB1858	0.0004095004
DL2v_adPN decaying_fruit	CB1859	0.0579971
VM3_adPN alcoholic_fermentation	CB1859	0.041897908
VA7l_adPN animal_matter	CB1859	0.03464827
VA2_adPN alcoholic_fermentation; vinegar attraction; phasic CO2 response; CO2 attraction	CB1859	0.031823408
DM3_adPN yeasty/fruity/dangerous	CB1859	0.021748912
VA3_adPN yeasty/fruity	CB1859	0.016711663
DP1l_adPN alcoholic_fermentation	CB1859	0.014124294
DP1l_vPN alcoholic_fermentation	CB1859	0.012286886
DP1m_vPN alcoholic_fermentation	CB1859	0.011299435
VA1d_adPN pheromones	CB1859	0.011061947
DM4_vPN yeasty	CB1859	0.009462027
DM1_lPN yeasty; vinegar attraction; phasic CO2 response; CO2 attraction	CB1859	0.0072496375
VL2p_adPN decaying_fruit/animal_matter	CB1859	0.0072496375
VA4_lPN yeasty	CB1859	0.0056497175
VA1v_adPN pheromones	CB1859	0.0044247787
DL2d_vPN decaying_fruit	CB1859	0.0044247787
DM4_adPN yeasty	CB1859	0.0028248588
VC4_adPN alcoholic_fermentation	CB1859	0.0028248588
DL2d_adPN decaying_fruit	CB1859	0.0028248588
DM2_lPN alcoholic_fermentation/fruity	CB1859	0.0022123894
VC5_lvPN decaying_fruit	CB1859	0.0022123894
LHPV2g1 early hot/cold avoidance; sense temperature rapid change & value; not aversive odour avoidance	CB1859	0.0022123894
DNp29 neuromodulatory (dNPF), stimulation mimics food-deprivation; abdomen grooming	CB1859	0.0022123894
VM7d_adPN alcoholic_fermentation/yeasty	CB1860	0.18336982
VM5d_adPN fruity	CB1860	0.067153
VA7l_adPN animal_matter	CB1860	0.04898129
VM2_adPN fruity	CB1860	0.033924263
VC1_lPN plant_matter	CB1860	0.018339707
DP1m_adPN alcoholic_fermentation	CB1860	0.01831791
VC2_lPN yeasty	CB1860	0.014562813
VM5v_adPN yeasty/fruity	CB1860	0.010992371
VL2p_adPN decaying_fruit/animal_matter	CB1860	0.008681431
DM1_lPN yeasty; vinegar attraction; phasic CO2 response; CO2 attraction	CB1860	0.008115531
DA2_lPN geosmin sensing; dangerous	CB1860	0.007536872
DP1m_vPN alcoholic_fermentation	CB1860	0.006829902
VM1_lPN decaying_fruit	CB1860	0.005117792
DL5_adPN alcoholic_fermentation/dangerous/plant_matter	CB1860	0.0047164434
DM2_lPN alcoholic_fermentation/fruity	CB1860	0.0042937477
VA1v_adPN pheromones	CB1860	0.0042417827
VA3_adPN yeasty/fruity	CB1860	0.003762113
DM4_adPN yeasty	CB1860	0.0035320453
VP1m_l2PN thermo_hygro	CB1860	0.0034668278
DM5_lPN yeasty	CB1860	0.0033373283
VL2a_adPN decaying_fruit/plant_matter	CB1860	0.0028006658
VC4_adPN alcoholic_fermentation	CB1860	0.0026829473
DM6_adPN yeasty	CB1860	0.0023742642
VA4_lPN yeasty	CB1860	0.0020005275
DNc01 enhances appetitive behaviour and food intake; sensitizes olfactory signaling;	CB1860	0.0017607221
VA1d_adPN pheromones	CB1860	0.001650264
D_adPN dangerous	CB1860	0.0014990927
DP1l_vPN alcoholic_fermentation	CB1860	0.0014654818
DL1_adPN fruity; respond to CO2	CB1860	0.0014643747
DL2v_adPN decaying_fruit	CB1860	0.0014148592
MBON18 aversive memory; activation drives approach	CB1860	0.0012525494
VM3_adPN alcoholic_fermentation	CB1860	0.0009737374
DC2_adPN plant_matter	CB1860	0.00092269015
VA1d_vPN pheromones	CB1860	0.0008025682
V_l2PN alcoholic_fermentation; olfactory; CO2 aversion	CB1860	0.00073568756
DNc02 reproduction, feeding	CB1860	0.0006494836
DM3_adPN yeasty/fruity/dangerous	CB1860	0.0006481611
DC1_adPN fruity/dangerous; citrus fruit detection for selective oviposition	CB1860	0.00050160516
DC4_adPN dangerous; acid or high concentration CO2 aversion	CB1860	0.00048931467
VM7v_adPN fruity	CB1860	0.00048931467
VA2_adPN alcoholic_fermentation; vinegar attraction; phasic CO2 response; CO2 attraction	CB1860	0.00047456208
VA6_adPN yeasty/plant_matter	CB1860	0.00047080978
DL2d_vPN decaying_fruit	CB1860	0.00047080978
VC5_lvPN decaying_fruit	CB1860	0.00041407868
VM4_adPN decaying_fruit	CB1860	0.00034364263
CB3009 aversive memory retrieval; innate olfactory approach	CB1860	0.00034364263
DP1l_adPN alcoholic_fermentation	CB1860	0.00026752273
DL4_adPN sex pheromone of the parasitic wasp L.boulardi; dangerous	CB1860	0.00026752273
DL2d_adPN decaying_fruit	CB1860	0.00025523227
LHAV1a1 aversive odour processing	CB1860	0.00023540489
CB0339 aversive memory retrieval; innate olfactory approach	CB1860	0.00023540489
DA1_lPN cVA male pheromone detection	CB1860	0.0002340824
CB3205 aversive memory retrieval; innate olfactory approach	CB1860	0.0002340824
DM4_vPN yeasty	CB1860	0.0002340824
VL2p_vPN decaying_fruit/animal_matter	CB1860	0.00020703934
MBON14 appetitive_learning; aversive	CB1861	0.0075899134
SMP550 oviposition; reproduction	CB1861	0.0037875206
PAM04 appetitive_learning; appetitive	CB1861	0.0011182791
DNp32 neuromodulatory	CB1861	0.00052144605
CB0997 rate of change of cVA concentration	CB1861	0.00047528517
MBON20 aversive	CB1861	0.0004280822
pC1c oviposition, vaginal_plate_opening, abdomen_curl, reproduction, sine_song, pulse_song, courtship, egg_laying	CB1861	0.00038580247
PAM09 appetitive_learning; appetitive	CB1861	0.00038580247
oviDNa_b oviposition, abdomen_curl	CB1861	0.00021815009
DNp29 neuromodulatory (dNPF), stimulation mimics food-deprivation; abdomen grooming	CB1861	0.00015842839
DNp30 neuromodulatory; hunger	CB1861	0.00014269406
pC1b oviposition, vaginal_plate_opening, abdomen_curl, reproduction, sine_song, pulse_song, courtship, egg_laying	CB1862	0.001662644
oviIN oviposition	CB1862	0.0009033424
PAM01 appetitive_learning; appetitive	CB1862	0.0007342144
VM2_adPN fruity	CB1864	0.041337002
DC3_adPN pheromones	CB1864	0.024610136
DA3_adPN fruity	CB1864	0.018418185
DM3_adPN yeasty/fruity/dangerous	CB1864	0.010778581
VC2_lPN yeasty	CB1864	0.010405917
VM3_adPN alcoholic_fermentation	CB1864	0.008642931
DP1l_adPN alcoholic_fermentation	CB1864	0.0075106067
VA1v_adPN pheromones	CB1864	0.005374957
DC4_vPN dangerous; acid or high concentration CO2 aversion	CB1864	0.005374957
VA4_lPN yeasty	CB1864	0.004901961
DM1_lPN yeasty; vinegar attraction; phasic CO2 response; CO2 attraction	CB1864	0.00374097
VA1v_vPN pheromones	CB1864	0.00374097
CB2842 aversive memory retrieval; innate olfactory approach	CB1864	0.0035833046
DM4_adPN yeasty	CB1864	0.0027663112
DA1_lPN cVA male pheromone detection	CB1864	0.0024509805
VL2a_adPN decaying_fruit/plant_matter	CB1864	0.0024509805
VA2_adPN alcoholic_fermentation; vinegar attraction; phasic CO2 response; CO2 attraction	CB1864	0.0019493178
DP1m_adPN alcoholic_fermentation	CB1864	0.0017916523
VL2p_adPN decaying_fruit/animal_matter	CB1864	0.001633987
MBON18 aversive memory; activation drives approach	CB1864	0.001633987
VA1d_adPN pheromones	CB1864	0.0009746589
VA7m_lPN unknown/dangerous	CB1864	0.0009746589
MBON06 olfactory, appetitive_learning; appetitive	CB1864	0.0009746589
VA3_adPN yeasty/fruity	CB1864	0.0008169935
VC4_adPN alcoholic_fermentation	CB1864	0.0008169935
DL2d_vPN decaying_fruit	CB1864	0.0008169935
pC1a oviposition, vaginal_plate_opening, abdomen_curl, reproduction, sine_song, pulse_song, courtship, egg_laying	CB1865	0.027436774
oviIN oviposition	CB1865	0.017149655
DNp32 neuromodulatory	CB1865	0.00794525
DNpe048 neuromodulatory	CB1865	0.0032722023
SMP092 activation: reduce groundspeed	CB1865	0.0025423728
MBON14 appetitive_learning; aversive	CB1865	0.0023659307
MBON04 appetitive	CB1865	0.0008474576
MBON12 aversive	CB1865	0.00078864355
DNp27 neuromodulatory	CB1865	0.00078864355
DNc02 reproduction, feeding	CB1865	0.00078864355
PPL102 aversive	CB1865	0.00078864355
PPL101 olfactory; aversive	CB1865	0.00078864355
oviIN oviposition	CB1866	0.01506826
MBON35 visual	CB1866	0.013750408
MBON21 appetitive	CB1866	0.0020687706
VES041 inhibit flight saccade	CB1866	0.0017765561
pC1c oviposition, vaginal_plate_opening, abdomen_curl, reproduction, sine_song, pulse_song, courtship, egg_laying	CB1866	0.0013533775
AOTU019 frontal visual field object detection; steer object towards midline; increase forward velocity	CB1866	0.00070921984
MBON30 aversive	CB1866	0.0006271053
SMP550 oviposition; reproduction	CB1866	0.00057208235
DNp32 neuromodulatory	CB1866	0.00038520803
PPL102 aversive	CB1866	0.00038520803
LAL073 bidirectional regulation of walking speed; scale odour-evoked run length	CB1866	0.00035460992
DNa03 turning; walking	CB1866	0.00035460992
MBON33 visual, aversive	CB1866	0.00034106412
MBON32 visual, aversive	CB1866	0.00034106412
MBON27 visual; appetitive	CB1866	0.00034106412
DNp27 neuromodulatory	CB1866	0.00028604118
pC1e oviposition, vaginal_plate_opening, abdomen_curl, reproduction, sine_song, pulse_song, courtship, egg_laying, aggression	CB1866	0.00028604118
MBON07 appetitive	CB1868	0.009365939
MBON14 appetitive_learning; aversive	CB1868	0.0043708486
MBON18 aversive memory; activation drives approach	CB1868	0.0042309607
VP1l+_lvPN thermo_hygro	CB1868	0.003263234
MBON13 aversive	CB1868	0.0029865603
MBON24 mechanosensory, gustatory; appetitive	CB1868	0.0024888006
DA1_lPN cVA male pheromone detection	CB1868	0.002232143
PAM11 appetitive_learning; appetitive	CB1868	0.0009668577
DNp29 neuromodulatory (dNPF), stimulation mimics food-deprivation; abdomen grooming	CB1868	0.0009247448
PPL106 gustatory; aversive	CB1868	0.00089208735
MBON28 aversive	CB1868	0.0007466401
DNp32 neuromodulatory	CB1868	0.0006925057
VA1v_vPN pheromones	CB1868	0.00063775515
DNp62 neuromodulatory; hunger	CB1868	0.00036258157
DC3_adPN pheromones	CB1868	0.00031887757
DA1_vPN pheromones	CB1868	0.00031887757
MBON02 appetitive	CB1868	0.00024888004
MBON06 olfactory, appetitive_learning; appetitive	CB1868	0.00024888004
JO-A high frequency sound; courtship song; activation in flight	CB1869	0.08304203
JO-B low frequency sound	CB1869	0.04146737
JO-DA vibration and static deflection of antennal receiver; wing beat oscillation power in flight	CB1869	0.0106297815
JO-D vibration and static deflection of antennal receiver; wing beat oscillation power in flight	CB1869	0.005287972
DNge138 neuromodulatory	CB1869	0.0049647335
JO-DP vibration and static deflection of antennal receiver; wing beat oscillation power in flight	CB1869	0.0018567961
DNp30 neuromodulatory; hunger	CB1869	0.0011811409
DNc02 reproduction, feeding	CB1869	0.0011101501
JO-CL static deflection (push) of antenna; activation induces grooming & wing flapping; wing beat oscillation power in flight	CB1869	0.00076628354
DNp11 forward-jumping; escape_takeoff	CB1869	0.00074664596
DNp01 escape_takeoff	CB1869	0.00072700833
DNp32 neuromodulatory	CB1869	0.0004541326
LPLC2 Looming escape	CB1869	0.0004541326
JO-E static deflection (pull) of antenna; activation induces grooming and wing flapping	CB1869	0.00036350416
DNc01 enhances appetitive behaviour and food intake; sensitizes olfactory signaling;	CB1869	0.00036350416
DNp04 escape_takeoff	CB1869	0.00036350416
MBON01 appetitive	CB1870	0.0637819
MBON07 appetitive	CB1870	0.039568737
MBON14 appetitive_learning; aversive	CB1870	0.029959187
VP1m+VP5_ilPN humid; hygrosensory	CB1870	0.02621753
DC2_adPN plant_matter	CB1870	0.021428311
MBON12 aversive	CB1870	0.02105233
MBON13 aversive	CB1870	0.015996039
DL5_adPN alcoholic_fermentation/dangerous/plant_matter	CB1870	0.015480037
DC4_adPN dangerous; acid or high concentration CO2 aversion	CB1870	0.011489454
VM1_lPN decaying_fruit	CB1870	0.011175705
VM4_lvPN decaying_fruit	CB1870	0.011160146
VM4_adPN decaying_fruit	CB1870	0.008279356
V_l2PN alcoholic_fermentation; olfactory; CO2 aversion	CB1870	0.007763355
DA4l_adPN bacterial metabolite indole detection; dangerous; olfactory	CB1870	0.006871373
VP4_vPN dry-sensing	CB1870	0.0055878526
D_adPN dangerous	CB1870	0.00514964
VP3+VP1l_ivPN cooling	CB1870	0.0043510054
VA5_lPN animal_matter	CB1870	0.003835004
VL1_vPN decaying_fruit	CB1870	0.0034901388
VC5_lvPN decaying_fruit	CB1870	0.0034123496
MBON05 appetitive	CB1870	0.0030674846
VC2_lPN yeasty	CB1870	0.0021910605
DA1_vPN pheromones	CB1870	0.0021599447
VL2a_vPN decaying_fruit/plant_matter	CB1870	0.0021599447
VA2_adPN alcoholic_fermentation; vinegar attraction; phasic CO2 response; CO2 attraction	CB1870	0.002144387
DP1l_adPN alcoholic_fermentation	CB1870	0.0017372905
DA2_lPN geosmin sensing; dangerous	CB1870	0.0017372905
VA1v_vPN pheromones	CB1870	0.0017372905
V_ilPN alcoholic_fermentation; olfactory; CO2 aversion	CB1870	0.0017061749
VC1_lPN plant_matter	CB1870	0.0017061749
VA7m_lPN unknown/dangerous	CB1870	0.0017061749
M_lPNm11C rate of temperature change; thermo_hygro	CB1870	0.0013146363
MBON02 appetitive	CB1870	0.0012835206
MBON18 aversive memory; activation drives approach	CB1870	0.0012679629
DL2d_vPN decaying_fruit	CB1870	0.0012679629
VL2p_adPN decaying_fruit/animal_matter	CB1870	0.0008764242
VP1l+VP3_ilPN cooling	CB1870	0.0008764242
MBON10 aversive	CB1870	0.0008764242
LHAV1a1 aversive odour processing	CB1870	0.0008764242
PAM11 appetitive_learning; appetitive	CB1870	0.0008764242
DC1_adPN fruity/dangerous; citrus fruit detection for selective oviposition	CB1870	0.0008608664
VP1m_l2PN thermo_hygro	CB1870	0.00084530853
DM3_adPN yeasty/fruity/dangerous	CB1870	0.00084530853
DNp32 neuromodulatory	CB1870	0.0004382121
VC4_adPN alcoholic_fermentation	CB1870	0.0004382121
DL1_adPN fruity; respond to CO2	CB1870	0.0004382121
VP2_adPN hot-sensing	CB1870	0.0004382121
VP5+Z_adPN thermo_hygro; hygrosensory	CB1870	0.0004382121
LHPV2g1 early hot/cold avoidance; sense temperature rapid change & value; not aversive odour avoidance	CB1870	0.0004382121
MBON17 aversive	CB1870	0.0004382121
PAM14 appetitive_learning; appetitive	CB1870	0.0004382121
PAM13 appetitive_learning; appetitive	CB1870	0.0004382121
VL2a_adPN decaying_fruit/plant_matter	CB1870	0.00042265427
VA7l_adPN animal_matter	CB1870	0.00042265427
VP1d+VP4_l2PN1 evaporation_dry_olf	CB1870	0.00042265427
DNc02 reproduction, feeding	CB1870	0.00042265427
VP1d_il2PN thermo_hygro	CB1870	0.00042265427
MBON24 mechanosensory, gustatory; appetitive	CB1870	0.00042265427
CB0339 aversive memory retrieval; innate olfactory approach	CB1870	0.00042265427
oviIN oviposition	CB1871	0.0061909095
MBON19 visual; aversive	CB1871	0.0058996878
PPL102 aversive	CB1871	0.0017150649
MBON14 appetitive_learning; aversive	CB1871	0.0012361322
DNpe048 neuromodulatory	CB1871	0.0011373804
PPL101 olfactory; aversive	CB1871	0.0010443688
MBON11 hunger; aversive	CB1871	0.0007945336
DNp32 neuromodulatory	CB1871	0.00072617456
MBON04 appetitive	CB1871	0.0005338904
PAM09 appetitive_learning; appetitive	CB1871	0.00048506455
MBON12 aversive	CB1871	0.0004767202
MBON29 appetitive	CB1871	0.00047672013
MBON01 appetitive	CB1871	0.000284576
MBON15 aversive	CB1871	0.000284576
MBON33 visual, aversive	CB1871	0.00024931438
PAM01 appetitive_learning; appetitive	CB1871	0.00024931438
PPL106 gustatory; aversive	CB1871	0.00015890671
LPT28 visual_vertical_widefieldmotion	CB1872	0.064855285
DNx02 neck_motor	CB1872	0.0033670033
DNg11 front leg rubbing; grooming	CB1873	0.0015070167
DNp28 ocellar	CB1873	0.0014543642
VS3 visual_vertical_widefieldmotion	CB1873	0.0009386733
VSm visual_vertical_widefieldmotion	CB1873	0.00084067445
VS1 visual_vertical_widefieldmotion	CB1873	0.0006663422
VS2 visual_vertical_widefieldmotion	CB1873	0.0006663422
CB0916 neck_control; neck_motor	CB1873	0.00039401103
DNb06 contraversive steering; turning	CB1873	0.00028417163
DNge138 neuromodulatory	CB1873	0.00027233115
VST2 visual_vertical_widefieldmotion	CB1873	0.00027233115
DNp20 ocellar	CB1873	0.00027233115
VP2_adPN hot-sensing	CB1874	0.14692765
VL1_ilPN decaying_fruit	CB1874	0.044879198
VL2p_adPN decaying_fruit/animal_matter	CB1874	0.019700501
M_vPNml60 thermo_hygro	CB1874	0.018746631
VL2a_adPN decaying_fruit/plant_matter	CB1874	0.018648619
VP1m_l2PN thermo_hygro	CB1874	0.017829515
VA1v_vPN pheromones	CB1874	0.015958527
MZ_lvPN thermo_hygro; thermohygro	CB1874	0.015921772
DA1_vPN pheromones	CB1874	0.009379441
VP1d+VP4_l2PN2 evaporation_dry_olf	CB1874	0.004671343
VM4_lvPN decaying_fruit	CB1874	0.0037419752
V_l2PN alcoholic_fermentation; olfactory; CO2 aversion	CB1874	0.0028248588
VL1_vPN decaying_fruit	CB1874	0.0028126072
VA1v_adPN pheromones	CB1874	0.0028003557
DC2_adPN plant_matter	CB1874	0.0027881041
V_ilPN alcoholic_fermentation; olfactory; CO2 aversion	CB1874	0.0018832391
DP1l_adPN alcoholic_fermentation	CB1874	0.0018709876
LHAV1a1 aversive odour processing	CB1874	0.0018709876
VC5_lvPN decaying_fruit	CB1874	0.001858736
LHPV2g1 early hot/cold avoidance; sense temperature rapid change & value; not aversive odour avoidance	CB1874	0.001858736
VA6_adPN yeasty/plant_matter	CB1874	0.00094161957
VP1d_il2PN thermo_hygro	CB1874	0.00094161957
VL2a_vPN decaying_fruit/plant_matter	CB1874	0.00094161957
VL2p_vPN decaying_fruit/animal_matter	CB1874	0.00094161957
M_lPNm11C rate of temperature change; thermo_hygro	CB1874	0.00094161957
LT52 detect leg movements during head grooming	CB1874	0.000929368
VP1d+VP4_l2PN1 evaporation_dry_olf	CB1874	0.000929368
VP4+_vPN thermo_hygro; hygrosensory	CB1874	0.000929368
DNg30 neuromodulatory	CB1874	0.000929368
DN1a temperature-modulated sleep regulation; time-of-day-dependent activity	CB1874	0.000929368
DNp29 neuromodulatory (dNPF), stimulation mimics food-deprivation; abdomen grooming	CB1874	0.000929368
M_vPNml62 thermo_hygro	CB1874	0.000929368
DA1_lPN cVA male pheromone detection	CB1875	0.0049365303
VA1v_adPN pheromones	CB1875	0.0035260932
DNp32 neuromodulatory	CB1875	0.0013726894
MBON20 aversive	CB1875	0.001033941
DNp30 neuromodulatory; hunger	CB1875	0.0009174099
DNp29 neuromodulatory (dNPF), stimulation mimics food-deprivation; abdomen grooming	CB1875	0.0008694161
DNg30 neuromodulatory	CB1875	0.0005273802
VA1d_vPN pheromones	CB1875	0.00035260932
CB0997 rate of change of cVA concentration	CB1875	0.00035260932
DNp27 neuromodulatory	CB1875	0.00031486145
VP1d_il2PN thermo_hygro	CB1875	0.000287687
DNc01 enhances appetitive behaviour and food intake; sensitizes olfactory signaling;	CB1875	0.0002396932
VES041 inhibit flight saccade	CB1876	0.0034239271
VP1l+VP3_ilPN cooling	CB1876	0.00043784623
DNp27 neuromodulatory	CB1876	0.0002840909
aMe8 input to clock neurons	CB1876	0.00017966224
VES041 inhibit flight saccade	CB1877	0.037837207
pC1e oviposition, vaginal_plate_opening, abdomen_curl, reproduction, sine_song, pulse_song, courtship, egg_laying, aggression	CB1877	0.008113536
pC1d oviposition, vaginal_plate_opening, abdomen_curl, reproduction, sine_song, pulse_song, courtship, egg_laying, aggression	CB1877	0.00786654
MBON05 appetitive	CB1877	0.0061443932
LHPV2g1 early hot/cold avoidance; sense temperature rapid change & value; not aversive odour avoidance	CB1877	0.004314995
LC9 visual_loom, visual_small_object; courtship; backward walking	CB1877	0.0030995382
LC10a visual_small_object; courtship; visual	CB1877	0.001618123
LC6 visual_loom, visual_small_object; flight; escape_takeoff	CB1877	0.0015360983
AOTU019 frontal visual field object detection; steer object towards midline; increase forward velocity	CB1877	0.0010787487
DNp32 neuromodulatory	CB1877	0.0007541478
DNp30 neuromodulatory; hunger	CB1877	0.00053937436
MBON32 visual, aversive	CB1877	0.00051203277
VC4_adPN alcoholic_fermentation	CB1879	0.052734077
VA1d_vPN pheromones	CB1879	0.037635334
DP1m_vPN alcoholic_fermentation	CB1879	0.032419402
DM3_adPN yeasty/fruity/dangerous	CB1879	0.032033354
VM1_lPN decaying_fruit	CB1879	0.025787964
DP1l_vPN alcoholic_fermentation	CB1879	0.014584012
VA2_adPN alcoholic_fermentation; vinegar attraction; phasic CO2 response; CO2 attraction	CB1879	0.012893983
DL3_lPN pheromones	CB1879	0.012893983
DA1_lPN cVA male pheromone detection	CB1879	0.011976048
VM2_adPN fruity	CB1879	0.01159
VM7v_adPN fruity	CB1879	0.010286018
VL2p_vPN decaying_fruit/animal_matter	CB1879	0.010286018
DM5_lPN yeasty	CB1879	0.008982036
VA5_lPN animal_matter	CB1879	0.008724671
VM4_lvPN decaying_fruit	CB1879	0.008595988
VC5_lvPN decaying_fruit	CB1879	0.0057306592
VA7l_adPN animal_matter	CB1879	0.004426677
DM1_lPN yeasty; vinegar attraction; phasic CO2 response; CO2 attraction	CB1879	0.002994012
DM4_adPN yeasty	CB1879	0.002994012
VA3_adPN yeasty/fruity	CB1879	0.002994012
DC2_adPN plant_matter	CB1879	0.002994012
DA4l_adPN bacterial metabolite indole detection; dangerous; olfactory	CB1879	0.002994012
VM5d_adPN fruity	CB1879	0.002994012
DNp29 neuromodulatory (dNPF), stimulation mimics food-deprivation; abdomen grooming	CB1879	0.002994012
MBON24 mechanosensory, gustatory; appetitive	CB1879	0.002994012
DM2_lPN alcoholic_fermentation/fruity	CB1879	0.0028653296
DNp32 neuromodulatory	CB1879	0.0014326648
DP1l_adPN alcoholic_fermentation	CB1879	0.0014326648
DC1_adPN fruity/dangerous; citrus fruit detection for selective oviposition	CB1879	0.0014326648
DL2v_adPN decaying_fruit	CB1879	0.0014326648
D_adPN dangerous	CB1879	0.0014326648
VM3_adPN alcoholic_fermentation	CB1879	0.0014326648
DL4_adPN sex pheromone of the parasitic wasp L.boulardi; dangerous	CB1879	0.0014326648
LHAV1a1 aversive odour processing	CB1879	0.0014326648
CB3205 aversive memory retrieval; innate olfactory approach	CB1879	0.0014326648
CB3009 aversive memory retrieval; innate olfactory approach	CB1879	0.0014326648
DC4_vPN dangerous; acid or high concentration CO2 aversion	CB1879	0.0014326648
M_lPNm11A rate of temperature change; thermo_hygro	CB1881	0.0019509927
JO-E static deflection (pull) of antenna; activation induces grooming and wing flapping; wing beat oscillation power in flight	CB1881	0.00079670793
JO-E static deflection (pull) of antenna; activation induces grooming and wing flapping	CB1881	0.0006019382
DNg26 reproduction	CB1881	0.0003742515
LPT31 visual_vertical_widefieldmotion	CB1881	0.00037202382
DNp31 wing power	CB1881	0.00028089888
DNge138 neuromodulatory	CB1881	0.00023364487
LC16 Retreat behavior; visual_loom; backwards, freezing; walking	CB1883	0.011373516
DNg104 neuromodulatory	CB1883	0.0031523872
LAL073 bidirectional regulation of walking speed; scale odour-evoked run length	CB1883	0.00266065
JO-A high frequency sound; courtship song; activation in flight	CB1883	0.0015889751
LHPV2g1 early hot/cold avoidance; sense temperature rapid change & value; not aversive odour avoidance	CB1883	0.0015814541
DNp62 neuromodulatory; hunger	CB1883	0.0014091887
DNp30 neuromodulatory; hunger	CB1883	0.0008748555
DNp32 neuromodulatory	CB1883	0.00086934306
DNp13 oviposition; reproduction	CB1883	0.00052782084
DNge138 neuromodulatory	CB1883	0.00034453056
VP2+VC5_l2PN heating_unknown; thermosensory	CB1883	0.00017777778
DNg97 forward; walking	CB1883	0.00017777778
LC6 visual_loom, visual_small_object; flight; escape_takeoff	CB1883	0.00017627358
DNa12 abdomen_curl; abdomen_motion	CB1883	0.00017627358
LT52 detect leg movements during head grooming	CB1883	0.00017226528
DNp27 neuromodulatory	CB1883	0.00017226528
DNg30 neuromodulatory	CB1883	0.00017226528
DNp29 neuromodulatory (dNPF), stimulation mimics food-deprivation; abdomen grooming	CB1883	0.00017226528
DNp32 neuromodulatory	CB1885	0.0036655676
DNc02 reproduction, feeding	CB1885	0.00056338025
DNg104 neuromodulatory	CB1885	0.00049627793
DNg30 neuromodulatory	CB1885	0.00036036037
JO-A high frequency sound; courtship song; activation in flight	CB1886	0.0074777333
DNp32 neuromodulatory	CB1886	0.005894919
JO-B low frequency sound	CB1886	0.0034324941
DNc02 reproduction, feeding	CB1886	0.00092027173
DNg30 neuromodulatory	CB1886	0.00028604118
DNc01 enhances appetitive behaviour and food intake; sensitizes olfactory signaling;	CB1886	0.0002090301
DNp30 neuromodulatory; hunger	CB1886	0.0001740947
DL4_adPN sex pheromone of the parasitic wasp L.boulardi; dangerous	CB1887	0.005172414
DA3_adPN fruity	CB1887	0.0029033832
VP4+_vPN thermo_hygro; hygrosensory	CB1887	0.0011792453
VM4_adPN decaying_fruit	CB1887	0.0010638298
DNp09 turning on unilateral activation; forward on bilateral activation; abdomen_curl; freezing	CB1888	0.00085421413
LC9 visual_loom, visual_small_object; courtship; backward walking	CB1888	0.0008110538
DNp30 neuromodulatory; hunger	CB1888	0.00026315788
DNp42 backing up; geosmin avoidance	CB1888	0.00025252526
DNp32 neuromodulatory	CB1888	0.00024061598
LC6 visual_loom, visual_small_object; flight; escape_takeoff	CB1888	0.00024061598
pC1d oviposition, vaginal_plate_opening, abdomen_curl, reproduction, sine_song, pulse_song, courtship, egg_laying, aggression	CB1888	0.00024061598
DNp29 neuromodulatory (dNPF), stimulation mimics food-deprivation; abdomen grooming	CB1888	0.00024061598
CRZ01,CRZ02 heart; neuromodulatory	CB1888	0.00024061598
DNg30 neuromodulatory	CB1889	0.0030864198
DNge138 neuromodulatory	CB1889	0.0018231275
DNc02 reproduction, feeding	CB1889	0.0017708733
DNp30 neuromodulatory; hunger	CB1889	0.0006329114
DNc01 enhances appetitive behaviour and food intake; sensitizes olfactory signaling;	CB1889	0.000617284
DNp13 oviposition; reproduction	CB1889	0.000617284
DNp27 neuromodulatory	CB1889	0.00048899755
LAL073 bidirectional regulation of walking speed; scale odour-evoked run length	CB1890	0.043673635
DNb01 turning; flight	CB1890	0.0021640752
PFL3 compare allocentric heading vs. goal angles	CB1890	0.0013897575
DNg97 forward; walking	CB1890	0.0007122507
LAL089 turning; lower speed; odour-evoked offset search	CB1890	0.0007122507
DNp32 neuromodulatory	CB1891	0.0035123646
DNg100 forward; walking	CB1891	0.00037453184
DNg104 neuromodulatory	CB1891	0.0001715266
PFL2 slowing & turning	CB1892	0.029912882
PFL3 compare allocentric heading vs. goal angles	CB1892	0.021853045
LAL089 turning; lower speed; odour-evoked offset search	CB1892	0.00863554
LAL073 bidirectional regulation of walking speed; scale odour-evoked run length	CB1892	0.0030055195
LAL093 turning; lower speed; odour-evoked offset search	CB1892	0.0029996857
DNa02 ipsiversive, high gain steering; shorten stride of the inside leg	CB1892	0.001227496
DNa03 turning; walking	CB1892	0.0009596929
DNg97 forward; walking	CB1892	0.00041050903
DNb01 turning; flight	CB1892	0.0004091653
VSm visual_vertical_widefieldmotion	CB1893	0.0007653097
DNge053 walking	CB1893	0.00052301254
DNg11 front leg rubbing; grooming	CB1893	0.00036774328
DNp20 ocellar	CB1893	0.00018089724
DNae003 turning; walking	CB1893	1e-04
DNx02 neck_motor	CB1894	0.0034246575
JO-E static deflection (pull) of antenna; activation induces grooming and wing flapping	CB1894	0.0022935779
MBON19 visual; aversive	CB1895	0.056231752
oviIN oviposition	CB1895	0.013280472
MBON13 aversive	CB1895	0.008962064
DNpe048 neuromodulatory	CB1895	0.0033426874
MBON14 appetitive_learning; aversive	CB1895	0.002034368
pC1a oviposition, vaginal_plate_opening, abdomen_curl, reproduction, sine_song, pulse_song, courtship, egg_laying	CB1895	0.00064041634
PAM04 appetitive_learning; appetitive	CB1895	0.0004982656
MBON23 aversive	CB1895	0.00043936732
pC1b oviposition, vaginal_plate_opening, abdomen_curl, reproduction, sine_song, pulse_song, courtship, egg_laying	CB1895	0.00041902374
PPL101 olfactory; aversive	CB1895	0.00030048078
MBON24 mechanosensory, gustatory; appetitive	CB1895	0.00021968366
PAM10 appetitive_learning; appetitive	CB1895	0.00019778482
DNa01 ipsiversive, low gain steering; turning	CB1896	0.0031939507
DNp07 landing	CB1896	0.0027791902
DNa04 wing steering	CB1896	0.0020237034
LPT49 visual_vertical_widefieldmotion	CB1896	0.0016969697
DNae003 turning; walking	CB1896	0.0013689166
DNge152 neuromodulatory	CB1896	0.0013513514
DNa10 wing thrust, lift, pitch	CB1896	0.0012647205
DNa05 flight saccade	CB1896	0.0010222961
DNp03 flight saccade; respond to looming stimuli	CB1896	0.0006756757
DNb01 turning; flight	CB1896	0.00048484848
DNa12 abdomen_curl; abdomen_motion	CB1896	0.00034662045
DNa02 ipsiversive, high gain steering; shorten stride of the inside leg	CB1896	0.00030816643
DNa15 turning; flight	CB1896	0.00030816643
oviIN oviposition	CB1897	0.012339515
MBON02 appetitive	CB1897	0.0027210885
MBON21 appetitive	CB1897	0.0013605442
LC21 visual_small_object	CB1897	0.00083879527
MBON04 appetitive	CB1897	0.0007936508
MBON19 visual; aversive	CB1897	0.0007125045
DN1pB time-of-day-dependent activity; morning activity	CB1897	0.00067421794
DNpe048 neuromodulatory	CB1897	0.0003968254
PPL106 gustatory; aversive	CB1897	0.0003968254
LHPV2g1 early hot/cold avoidance; sense temperature rapid change & value; not aversive odour avoidance	CB1897	0.00035625225
PAM09 appetitive_learning; appetitive	CB1897	0.00035625225
MBON12 aversive	CB1897	0.00028401022
PPL101 olfactory; aversive	CB1897	0.00028401022
DNp32 neuromodulatory	CB1897	0.00022461814
DNp27 neuromodulatory	CB1897	0.00022461814
MBON17 aversive	CB1897	0.00022461814
SA_VTV_2 chemosensory	CB1898	0.37534782
SA_VTV_10 chemosensory	CB1898	0.016556945
SA_VTV_8 chemosensory	CB1898	0.014312698
SA_VTV_7 chemosensory	CB1898	0.014163759
SA_VTV_5 chemosensory	CB1898	0.0027717599
DNg104 neuromodulatory	CB1898	0.0024740351
SA_VTV_9 chemosensory	CB1898	0.0017727409
DNp32 neuromodulatory	CB1898	0.0008724725
VP5+Z_adPN thermo_hygro; hygrosensory	CB1898	0.000625
DNp44 thermo_hygro;	CB1898	0.0004743833
SA_VTV_1 chemosensory	CB1898	0.00039808918
SA_VTV_4 chemosensory	CB1898	0.00032552084
DNc01 enhances appetitive behaviour and food intake; sensitizes olfactory signaling;	CB1898	0.00032552084
DA1_lPN cVA male pheromone detection	CB1899	0.021755638
DNp32 neuromodulatory	CB1899	0.0039883517
VM4_adPN decaying_fruit	CB1899	0.0029895368
LHPV2g1 early hot/cold avoidance; sense temperature rapid change & value; not aversive odour avoidance	CB1899	0.002538071
DNp29 neuromodulatory (dNPF), stimulation mimics food-deprivation; abdomen grooming	CB1899	0.0024842492
DL2d_vPN decaying_fruit	CB1899	0.0023923444
CB0997 rate of change of cVA concentration	CB1899	0.002340792
VA7l_adPN animal_matter	CB1899	0.0015220699
DNp30 neuromodulatory; hunger	CB1899	0.0008865248
MBON20 aversive	CB1899	0.0008503401
VA1v_vPN pheromones	CB1899	0.0008503401
VL1_vPN decaying_fruit	CB1899	0.0008503401
DNp42 backing up; geosmin avoidance	CB1899	0.0008503401
VM4_lvPN decaying_fruit	CB1899	0.0008503401
DNc02 reproduction, feeding	CB1899	0.0008460237
DP1m_adPN alcoholic_fermentation	CB1899	0.00076103496
DL2d_adPN decaying_fruit	CB1899	0.00076103496
VM7v_adPN fruity	CB1899	0.0007473842
LPT42_Nod4 visual_horizontal_widefieldmotion	CB1900	0.007042341
LPT30 visual_vertical_widefieldmotion	CB1900	0.0053003533
DNc02 reproduction, feeding	CB1900	0.0035211705
DNp27 neuromodulatory	CB1900	0.003508772
DNg97 forward; walking	CB1900	0.003508772
LC4 Looming detector; visual_loom; flight; escape_takeoff	CB1900	0.0017667845
DNb01 turning; flight	CB1900	0.0017667845
Nod1 visual_horizontal_widefield motion	CB1900	0.001754386
DNa12 abdomen_curl; abdomen_motion	CB1900	0.001754386
DNp04 escape_takeoff	CB1900	0.001754386
vCal1 visual_vertical_widefieldmotion	CB1900	0.001754386
LPT26 visual_horizontal_widefieldmotion	CB1900	0.001754386
DC1_adPN fruity/dangerous; citrus fruit detection for selective oviposition	CB1901	0.0064906604
DNp32 neuromodulatory	CB1901	0.0027682092
VL1_ilPN decaying_fruit	CB1901	0.0022935779
DL4_adPN sex pheromone of the parasitic wasp L.boulardi; dangerous	CB1901	0.002057613
MBON07 appetitive	CB1901	0.001690452
VP1m_l2PN thermo_hygro	CB1901	0.0008818342
VP4+_vPN thermo_hygro; hygrosensory	CB1901	0.0008818342
V_ilPN alcoholic_fermentation; olfactory; CO2 aversion	CB1901	0.00076452596
VL1_vPN decaying_fruit	CB1901	0.00076452596
VP1m+_lvPN thermo_hygro	CB1901	0.00076452596
DA3_adPN fruity	CB1901	0.0006195787
MBON15-like aversive	CB1901	0.0006195787
VP2+_adPN thermo_hygro; thermosensory	CB1901	0.0006195787
VA1d_vPN pheromones	CB1901	0.0006195787
DNp44 thermo_hygro;	CB1901	0.0006195787
MBON09 olfactory, visual; aversive	CB1902	0.010249425
MBON13 aversive	CB1902	0.009037585
MBON04 appetitive	CB1902	0.00889053
MBON24 mechanosensory, gustatory; appetitive	CB1902	0.007881796
MBON11 hunger; aversive	CB1902	0.0059564714
MBON12 aversive	CB1902	0.0055753
MBON30 aversive	CB1902	0.0046095415
MBON03 appetitive	CB1902	0.0026419044
MBON02 appetitive	CB1902	0.0020643412
PAM06 appetitive_learning; appetitive	CB1902	0.0015478125
MBON26 thermohygro; appetitive	CB1902	0.0015172954
PAM04 appetitive_learning; appetitive	CB1902	0.0014239699
CB3198 aversive memory retrieval; innate olfactory approach	CB1902	0.0010330578
MBON15 aversive	CB1902	0.0010007664
PAM10 appetitive_learning; appetitive	CB1902	0.0009702494
oviIN oviposition	CB1902	0.00093457947
PAM02 appetitive_learning; appetitive	CB1902	0.00093457947
DNp32 neuromodulatory	CB1902	0.000907441
ER2 (59 (w), 30 (h)) degrees visual receptive field	CB1902	0.00054704596
MBON06 olfactory, appetitive_learning; appetitive	CB1902	0.00054704596
MBON21 appetitive	CB1902	0.00054704596
MBON29 appetitive	CB1902	0.00054704596
CB2977 aversive memory retrieval; innate olfactory approach	CB1902	0.00054704596
PAM14 appetitive_learning; appetitive	CB1902	0.00054704596
PPL106 gustatory; aversive	CB1902	0.0005165289
VES041 inhibit flight saccade	CB1902	0.00046728973
DNp62 neuromodulatory; hunger	CB1902	0.00046728973
CB2842 aversive memory retrieval; innate olfactory approach	CB1902	0.0004537205
PAM11 appetitive_learning; appetitive	CB1902	0.0004537205
PAM03 appetitive_learning; appetitive	CB1902	0.0004537205
DNp32 neuromodulatory	CB1903	0.000813419
DNc02 reproduction, feeding	CB1903	0.00048250906
DNp29 neuromodulatory (dNPF), stimulation mimics food-deprivation; abdomen grooming	CB1903	0.00028248588
DNp30 neuromodulatory; hunger	CB1904	0.003826959
DNge138 neuromodulatory	CB1904	0.0016049951
DNp62 neuromodulatory; hunger	CB1904	0.000877193
DNp27 neuromodulatory	CB1904	0.00072780205
DNp25 thermo_hygro;	CB1905	0.0012626263
LC15 visual_thin_vertical_bar, visual_large_objects; visual	CB1906	0.15315534
LC11 Small object; visual_small_object; visual	CB1906	0.03175747
LC25 complex line motion; visual_thin_vertical_bar	CB1906	0.00993493
LC4 Looming detector; visual_loom; flight; escape_takeoff	CB1906	0.0036275696
LPLC1 visual_loom, collision avoidance	CB1906	0.0025695285
LPLC2 Looming escape	CB1906	0.0018137848
LC18 small object detection	CB1906	0.0012091899
DNp04 escape_takeoff	CB1906	0.00090689235
LC21 visual_small_object	CB1906	0.0007423905
LC6 visual_loom, visual_small_object; flight; escape_takeoff	CB1906	0.00037119526
DNp27 neuromodulatory	CB1906	0.00034578147
JO-B low frequency sound	CB1908	0.04939699
JO-A high frequency sound; courtship song; activation in flight	CB1908	0.01834735
DNge138 neuromodulatory	CB1908	0.015915822
JO-E static deflection (pull) of antenna; activation induces grooming and wing flapping	CB1908	0.012677298
JO-D vibration and static deflection of antennal receiver; wing beat oscillation power in flight	CB1908	0.008641017
DNp30 neuromodulatory; hunger	CB1908	0.0025235733
DNp32 neuromodulatory	CB1908	0.0020224007
DNp01 escape_takeoff	CB1908	0.0018674136
DNg30 neuromodulatory	CB1908	0.0016084058
DNc02 reproduction, feeding	CB1908	0.00106646
LPLC2 Looming escape	CB1908	0.0010437063
JO-DA vibration and static deflection of antennal receiver; wing beat oscillation power in flight	CB1908	0.0004668534
DNp04 escape_takeoff	CB1908	0.00028538812
DNb05 ipsiversive steering; turning	CB1908	0.00028538812
SAD093 antennal grooming	CB1908	0.0002334267
JO-CM static deflection (push) of antenna; activation induces grooming & wing flapping; wing beat oscillation power in flight	CB1908	0.0002334267
VA7l_adPN animal_matter	CB1909	0.034614693
DM4_adPN yeasty	CB1909	0.029260984
VC2_lPN yeasty	CB1909	0.018784007
VM2_adPN fruity	CB1909	0.014850396
VA2_adPN alcoholic_fermentation; vinegar attraction; phasic CO2 response; CO2 attraction	CB1909	0.011662121
VA1v_adPN pheromones	CB1909	0.010495345
CB3009 aversive memory retrieval; innate olfactory approach	CB1909	0.009376539
VM7d_adPN alcoholic_fermentation/yeasty	CB1909	0.008233982
DM5_lPN yeasty	CB1909	0.0069081304
VL2a_adPN decaying_fruit/plant_matter	CB1909	0.005691847
DM2_lPN alcoholic_fermentation/fruity	CB1909	0.0050890585
VL2p_adPN decaying_fruit/animal_matter	CB1909	0.005012352
CB3205 aversive memory retrieval; innate olfactory approach	CB1909	0.0044490322
CB2842 aversive memory retrieval; innate olfactory approach	CB1909	0.0040613296
DP1m_adPN alcoholic_fermentation	CB1909	0.003932017
VM3_adPN alcoholic_fermentation	CB1909	0.0034272715
DM1_lPN yeasty; vinegar attraction; phasic CO2 response; CO2 attraction	CB1909	0.003355598
DL2d_adPN decaying_fruit	CB1909	0.0029767815
DL2v_adPN decaying_fruit	CB1909	0.0028714444
CB0339 aversive memory retrieval; innate olfactory approach	CB1909	0.0023803741
VM5d_adPN fruity	CB1909	0.0022762807
MBON18 aversive memory; activation drives approach	CB1909	0.0018726592
VM1_lPN decaying_fruit	CB1909	0.0018674283
LC6 visual_loom, visual_small_object; flight; escape_takeoff	CB1909	0.0012722646
DL2d_vPN decaying_fruit	CB1909	0.0012722646
DM3_adPN yeasty/fruity/dangerous	CB1909	0.001004016
LHPV2g1 early hot/cold avoidance; sense temperature rapid change & value; not aversive odour avoidance	CB1909	0.001004016
DP1m_vPN alcoholic_fermentation	CB1909	0.001004016
DA3_adPN fruity	CB1909	0.0009363296
MBON02 appetitive	CB1909	0.0009363296
DP1l_vPN alcoholic_fermentation	CB1909	0.0009363296
DNp32 neuromodulatory	CB1909	0.00093109865
DP1l_adPN alcoholic_fermentation	CB1909	0.00093109865
DL5_adPN alcoholic_fermentation/dangerous/plant_matter	CB1909	0.00093109865
VC4_adPN alcoholic_fermentation	CB1909	0.00072463765
oviIN oviposition	CB1910	0.0026976236
DNp27 neuromodulatory	CB1910	0.0011936038
LC21 visual_small_object	CB1910	0.0007751938
LPT42_Nod4 visual_horizontal_widefieldmotion	CB1910	0.0007751938
LAL073 bidirectional regulation of walking speed; scale odour-evoked run length	CB1910	0.0007751938
MBON16 thermohygro; aversive	CB1910	0.00046189377
DNc02 reproduction, feeding	CB1910	0.00044345896
MBON20 aversive	CB1910	0.00041841003
DNpe048 neuromodulatory	CB1910	0.00041841003
CRZ01,CRZ02 heart; neuromodulatory	CB1911	0.002381759
DNp32 neuromodulatory	CB1911	0.0017219894
DNp62 neuromodulatory; hunger	CB1911	0.00043744533
DNp29 neuromodulatory (dNPF), stimulation mimics food-deprivation; abdomen grooming	CB1911	0.00043744533
DM6_adPN yeasty	CB1912	0.010707456
VL2a_adPN decaying_fruit/plant_matter	CB1912	0.0067359773
DC4_adPN dangerous; acid or high concentration CO2 aversion	CB1912	0.006227073
DA1_lPN cVA male pheromone detection	CB1912	0.004464286
DL2d_vPN decaying_fruit	CB1912	0.0035006867
DL1_adPN fruity; respond to CO2	CB1912	0.0033006573
VA3_adPN yeasty/fruity	CB1912	0.0028664146
DC3_adPN pheromones	CB1912	0.002232143
VM5d_adPN fruity	CB1912	0.0021472545
DNp32 neuromodulatory	CB1912	0.0020974798
VL2p_adPN decaying_fruit/animal_matter	CB1912	0.0019223375
VA6_adPN yeasty/plant_matter	CB1912	0.0018281536
VA1v_adPN pheromones	CB1912	0.0017378997
VC5_lvPN decaying_fruit	CB1912	0.0017378997
DA4l_adPN bacterial metabolite indole detection; dangerous; olfactory	CB1912	0.0013783196
VA1d_vPN pheromones	CB1912	0.0011534026
VA1d_adPN pheromones	CB1912	0.0011285151
DL3_lPN pheromones	CB1912	0.0011285151
DL2v_adPN decaying_fruit	CB1912	0.0011285151
DC2_adPN plant_matter	CB1912	0.000993852
LHAV1a1 aversive odour processing	CB1912	0.000768935
VA2_adPN alcoholic_fermentation; vinegar attraction; phasic CO2 response; CO2 attraction	CB1912	0.00074404763
VM5v_adPN yeasty/fruity	CB1912	0.00074404763
DM5_lPN yeasty	CB1912	0.00074404763
VM4_adPN decaying_fruit	CB1912	0.00074404763
VM4_lvPN decaying_fruit	CB1912	0.00074404763
DP1l_adPN alcoholic_fermentation	CB1912	0.0003844675
DM2_lPN alcoholic_fermentation/fruity	CB1912	0.0003844675
LHPV2g1 early hot/cold avoidance; sense temperature rapid change & value; not aversive odour avoidance	CB1912	0.0003844675
PAM11 appetitive_learning; appetitive	CB1912	0.0003844675
CRZ01,CRZ02 heart; neuromodulatory	CB1913	0.0018416207
oviIN oviposition	CB1913	0.0012391574
MBON32 visual, aversive	CB1913	0.0012391574
pC1e oviposition, vaginal_plate_opening, abdomen_curl, reproduction, sine_song, pulse_song, courtship, egg_laying, aggression	CB1913	0.0011376564
Nod2 visual_horizontal_widefield motion	CB1914	0.012260639
JO-CL static deflection (push) of antenna; activation induces grooming & wing flapping; wing beat oscillation power in flight	CB1914	0.0066305003
JO-C static deflection (push) of antenna; activation induces grooming & wing flapping; wing beat oscillation power in flight	CB1914	0.0055190944
JO-E static deflection (pull) of antenna; activation induces grooming and wing flapping	CB1914	0.0054249554
Nod3 visual_horizontal_widefield motion	CB1914	0.0028551035
LPT42_Nod4 visual_horizontal_widefieldmotion	CB1914	0.0021413276
DNae003 turning; walking	CB1914	0.0021413276
DNp27 neuromodulatory	CB1914	0.0007770008
LPT31 visual_vertical_widefieldmotion	CB1914	0.0007770008
LPT21 visual_horizontal_widefieldmotion	CB1914	0.0007770008
M_lPNm11A rate of temperature change; thermo_hygro	CB1914	0.00071377587
LPT23 visual_horizontal_widefieldmotion	CB1914	0.00071377587
JO-CM static deflection (push) of antenna; activation induces grooming & wing flapping; wing beat oscillation power in flight	CB1914	0.00060277275
MBON20 aversive	CB1916	0.005070513
VP4+_vPN thermo_hygro; hygrosensory	CB1916	0.0019497763
DNp32 neuromodulatory	CB1916	0.0013642963
DL3_lPN pheromones	CB1916	0.0013642963
VA1v_vPN pheromones	CB1916	0.0013642963
CRZ01,CRZ02 heart; neuromodulatory	CB1916	0.0011878897
DNc02 reproduction, feeding	CB1917	0.0016283646
DNp32 neuromodulatory	CB1917	0.0012315271
DNp29 neuromodulatory (dNPF), stimulation mimics food-deprivation; abdomen grooming	CB1917	0.00074183976
MBON20 aversive	CB1917	0.00061576354
CRZ01,CRZ02 heart; neuromodulatory	CB1917	0.00061576354
JO-B low frequency sound	CB1918	0.07127683
JO-E static deflection (pull) of antenna; activation induces grooming and wing flapping	CB1918	0.010488734
DNa02 ipsiversive, high gain steering; shorten stride of the inside leg	CB1918	0.010408018
JO-C static deflection (push) of antenna; activation induces grooming & wing flapping; wing beat oscillation power in flight	CB1918	0.008988935
DNa10 wing thrust, lift, pitch	CB1918	0.0074220514
DNa03 turning; walking	CB1918	0.0072814994
DNg75 forward; walking	CB1918	0.006402839
JO-CA static deflection (push) of antenna; activation induces grooming & wing flapping; wing beat oscillation power in flight	CB1918	0.0048402725
DNa05 flight saccade	CB1918	0.0046201264
DNp03 flight saccade; respond to looming stimuli	CB1918	0.0024217824
DNae003 turning; walking	CB1918	0.0020374064
DNb01 turning; flight	CB1918	0.0019560058
DNa04 wing steering	CB1918	0.0012908626
AOTU019 frontal visual field object detection; steer object towards midline; increase forward velocity	CB1918	0.0010718113
LPT31 visual_vertical_widefieldmotion	CB1918	0.00071684585
JO-CL static deflection (push) of antenna; activation induces grooming & wing flapping; wing beat oscillation power in flight	CB1918	0.00071684585
JO-DA vibration and static deflection of antennal receiver; wing beat oscillation power in flight	CB1918	0.00071684585
JO-A high frequency sound; courtship song; activation in flight	CB1918	0.0007145409
JO-DP vibration and static deflection of antennal receiver; wing beat oscillation power in flight	CB1918	0.00062073243
DNge152 neuromodulatory	CB1918	0.00059737155
JO-F backward motion followed by grooming	CB1918	0.00044984257
JO-D vibration and static deflection of antennal receiver; wing beat oscillation power in flight	CB1918	0.00044984257
DNp28 ocellar	CB1918	0.00044984257
DNp27 neuromodulatory	CB1918	0.00044267377
DNg22 neuromodulatory	CB1918	0.00044267377
CB0916 neck_control; neck_motor	CB1918	0.000405515
JO-CM static deflection (push) of antenna; activation induces grooming & wing flapping; wing beat oscillation power in flight	CB1918	0.00035727044
DNa15 turning; flight	CB1918	0.00035727044
DNp15 turning, walking, flight	CB1918	0.00035727044
oviIN oviposition	CB1919	0.028617155
DNg70 neuromodulatory	CB1919	0.0024258848
MBON14 appetitive_learning; aversive	CB1919	0.00078125
PAM01 appetitive_learning; appetitive	CB1919	0.00064102566
LC17 visual_loom, visual_large_objects, visual_small_object	CB1920	0.46424255
LC11 Small object; visual_small_object; visual	CB1920	0.0118638845
LPLC2 Looming escape	CB1920	0.009372091
LC12 visual_loom, visual_large_objects, visual_small_object; visual	CB1920	0.008185043
LC15 visual_thin_vertical_bar, visual_large_objects; visual	CB1920	0.0020375424
DNp04 escape_takeoff	CB1920	0.0017144212
LC18 small object detection	CB1920	0.0005042027
DNp27 neuromodulatory	CB1920	0.00020273018
LPLC1 visual_loom, collision avoidance	CB1920	0.00014596032
LC21 visual_small_object	CB1920	2.268088e-05
MBON07 appetitive	CB1921	0.07748765
VA2_adPN alcoholic_fermentation; vinegar attraction; phasic CO2 response; CO2 attraction	CB1921	0.052748524
MBON14 appetitive_learning; aversive	CB1921	0.029981991
VM3_adPN alcoholic_fermentation	CB1921	0.012683971
VC5_lvPN decaying_fruit	CB1921	0.010615363
VM4_lvPN decaying_fruit	CB1921	0.009090516
VA1d_adPN pheromones	CB1921	0.008557025
DP1m_adPN alcoholic_fermentation	CB1921	0.007143229
DL2d_vPN decaying_fruit	CB1921	0.006257075
DM3_adPN yeasty/fruity/dangerous	CB1921	0.0044316016
DM1_lPN yeasty; vinegar attraction; phasic CO2 response; CO2 attraction	CB1921	0.004154169
DM4_vPN yeasty	CB1921	0.0033120434
DC1_adPN fruity/dangerous; citrus fruit detection for selective oviposition	CB1921	0.0028409092
VC4_adPN alcoholic_fermentation	CB1921	0.0026026391
DC2_adPN plant_matter	CB1921	0.0022727272
DM4_adPN yeasty	CB1921	0.0020344574
VA4_lPN yeasty	CB1921	0.0019547555
VM4_adPN decaying_fruit	CB1921	0.0019547555
VM7d_adPN alcoholic_fermentation/yeasty	CB1921	0.0014326648
DP1l_adPN alcoholic_fermentation	CB1921	0.0013013196
DP1m_vPN alcoholic_fermentation	CB1921	0.0012845142
DL3_lPN pheromones	CB1921	0.0011363636
VL2a_adPN decaying_fruit/plant_matter	CB1921	0.0011363636
DA1_lPN cVA male pheromone detection	CB1921	0.00073313783
VM2_adPN fruity	CB1921	0.00073313783
DNp29 neuromodulatory (dNPF), stimulation mimics food-deprivation; abdomen grooming	CB1921	0.00073313783
VA7m_lPN unknown/dangerous	CB1921	0.0007163324
VL2p_adPN decaying_fruit/animal_matter	CB1921	0.0006702413
VP1m_l2PN thermo_hygro	CB1921	0.0005681818
VA7l_adPN animal_matter	CB1921	0.0005681818
VM1_lPN decaying_fruit	CB1921	0.0005681818
DNp32 neuromodulatory	CB1922	0.0013513514
DNp42 backing up; geosmin avoidance	CB1922	0.00093457947
CRZ01,CRZ02 heart; neuromodulatory	CB1922	0.00093457947
pC1e oviposition, vaginal_plate_opening, abdomen_curl, reproduction, sine_song, pulse_song, courtship, egg_laying, aggression	CB1922	0.00093457947
DNp32 neuromodulatory	CB1923	0.0037354871
DNp29 neuromodulatory (dNPF), stimulation mimics food-deprivation; abdomen grooming	CB1923	0.0025498166
VA1d_adPN pheromones	CB1923	0.000952381
PAM10 appetitive_learning; appetitive	CB1923	0.00073593075
PAM09 appetitive_learning; appetitive	CB1923	0.00066666666
PAM04 appetitive_learning; appetitive	CB1923	0.0005494506
DA1_lPN cVA male pheromone detection	CB1923	0.0004761905
MBON20 aversive	CB1923	0.0004761905
MBON23 aversive	CB1923	0.00025974025
DM1_lPN yeasty; vinegar attraction; phasic CO2 response; CO2 attraction	CB1924	0.05198956
VM2_adPN fruity	CB1924	0.03734099
DM5_lPN yeasty	CB1924	0.03334575
DM4_adPN yeasty	CB1924	0.028339405
DM2_lPN alcoholic_fermentation/fruity	CB1924	0.020502647
VM3_adPN alcoholic_fermentation	CB1924	0.016767817
VA1d_adPN pheromones	CB1924	0.008265189
DM3_adPN yeasty/fruity/dangerous	CB1924	0.008208705
VA3_adPN yeasty/fruity	CB1924	0.0053514163
DP1m_adPN alcoholic_fermentation	CB1924	0.0046518883
VL2a_adPN decaying_fruit/plant_matter	CB1924	0.004602029
DP1m_vPN alcoholic_fermentation	CB1924	0.0038659794
CB0339 aversive memory retrieval; innate olfactory approach	CB1924	0.0035587188
VA2_adPN alcoholic_fermentation; vinegar attraction; phasic CO2 response; CO2 attraction	CB1924	0.0024509805
DL5_adPN alcoholic_fermentation/dangerous/plant_matter	CB1924	0.0019380697
MBON02 appetitive	CB1924	0.0017793594
DL2v_adPN decaying_fruit	CB1924	0.0017066732
VM5d_adPN fruity	CB1924	0.0017066732
CB2842 aversive memory retrieval; innate olfactory approach	CB1924	0.0015340096
DM6_adPN yeasty	CB1924	0.0011210763
DL2d_vPN decaying_fruit	CB1924	0.0011210763
DP1l_adPN alcoholic_fermentation	CB1924	0.0008896797
VA7l_adPN animal_matter	CB1924	0.0008896797
MBON23 aversive	CB1924	0.0008896797
CB0997 rate of change of cVA concentration	CB1924	0.0008896797
DC4_vPN dangerous; acid or high concentration CO2 aversion	CB1924	0.0008896797
MBON18 aversive memory; activation drives approach	CB1924	0.0008169935
DNp32 neuromodulatory	CB1924	0.0006443299
VL2p_adPN decaying_fruit/animal_matter	CB1924	0.0006443299
DN1pA time-of-day-dependent activity; morning activity	CB1925	0.0064102565
DNg26 reproduction	CB1925	0.0048607574
DNge150 neuromodulatory	CB1925	0.0042735045
DNp25 thermo_hygro;	CB1925	0.0037923814
CB0905 heart; neuromodulatory	CB1925	0.0037393162
DN1pB time-of-day-dependent activity; morning activity	CB1925	0.0036895473
DNc01 enhances appetitive behaviour and food intake; sensitizes olfactory signaling;	CB1925	0.0032581934
DNg70 neuromodulatory	CB1925	0.0031055901
DNg28 feeding	CB1925	0.0031055901
DNge172 oviposition	CB1925	0.0016025641
DNpe048 neuromodulatory	CB1925	0.0015527951
SMP092 activation: reduce groundspeed	CB1925	0.0015527951
oviIN oviposition	CB1926	0.009912095
MBON15 aversive	CB1926	0.006914554
DNp32 neuromodulatory	CB1926	0.0058812145
DNp29 neuromodulatory (dNPF), stimulation mimics food-deprivation; abdomen grooming	CB1926	0.00087108015
PPL101 olfactory; aversive	CB1926	0.00087108015
MBON07 appetitive	CB1926	0.0008169935
PAM09 appetitive_learning; appetitive	CB1926	0.0008169935
PAM11 appetitive_learning; appetitive	CB1926	0.0008169935
DL5_adPN alcoholic_fermentation/dangerous/plant_matter	CB1927	0.117672965
DP1m_adPN alcoholic_fermentation	CB1927	0.082289636
VA3_adPN yeasty/fruity	CB1927	0.039432116
VP2_adPN hot-sensing	CB1927	0.029245362
VM7d_adPN alcoholic_fermentation/yeasty	CB1927	0.028945414
VA1v_vPN pheromones	CB1927	0.02729442
VL2a_adPN decaying_fruit/plant_matter	CB1927	0.019665014
DM1_lPN yeasty; vinegar attraction; phasic CO2 response; CO2 attraction	CB1927	0.014316315
VM7v_adPN fruity	CB1927	0.013807846
DM4_adPN yeasty	CB1927	0.013222761
VC1_lPN plant_matter	CB1927	0.013080193
D_adPN dangerous	CB1927	0.011044145
VA6_adPN yeasty/plant_matter	CB1927	0.007695358
VA2_adPN alcoholic_fermentation; vinegar attraction; phasic CO2 response; CO2 attraction	CB1927	0.0062145777
VC2_lPN yeasty	CB1927	0.0056678005
DM4_vPN yeasty	CB1927	0.004923165
VC4_adPN alcoholic_fermentation	CB1927	0.003857256
VP1d+VP4_l2PN1 evaporation_dry_olf	CB1927	0.0024615824
DM3_adPN yeasty/fruity/dangerous	CB1927	0.0023105228
VA1v_adPN pheromones	CB1927	0.0019807583
DP1l_adPN alcoholic_fermentation	CB1927	0.0017637458
VL2a_vPN decaying_fruit/plant_matter	CB1927	0.0017637458
DC4_vPN dangerous; acid or high concentration CO2 aversion	CB1927	0.0016977929
VL2p_vPN decaying_fruit/animal_matter	CB1927	0.0014148274
DL1_adPN fruity; respond to CO2	CB1927	0.0013956734
DL2d_vPN decaying_fruit	CB1927	0.0011318619
VL2p_adPN decaying_fruit/animal_matter	CB1927	0.001046755
VA4_lPN yeasty	CB1927	0.001046755
VM1_lPN decaying_fruit	CB1927	0.0009808021
VM5v_adPN yeasty/fruity	CB1927	0.00091484934
DL2d_adPN decaying_fruit	CB1927	0.00084889645
VA5_lPN animal_matter	CB1927	0.0006978367
VC5_lvPN decaying_fruit	CB1927	0.0006978367
VM3_adPN alcoholic_fermentation	CB1927	0.0006978367
DL4_adPN sex pheromone of the parasitic wasp L.boulardi; dangerous	CB1927	0.0006978367
DP1m_vPN alcoholic_fermentation	CB1927	0.0006978367
DC2_adPN plant_matter	CB1927	0.00063188386
DA2_lPN geosmin sensing; dangerous	CB1927	0.00063188386
DM5_lPN yeasty	CB1927	0.00063188386
LHAV1a1 aversive odour processing	CB1927	0.00063188386
LC10a visual_small_object; courtship; visual	CB1927	0.00034891834
DL2v_adPN decaying_fruit	CB1927	0.00034891834
M_l2PNm16 rate of temperaure change	CB1927	0.00034891834
V_l2PN alcoholic_fermentation; olfactory; CO2 aversion	CB1927	0.00034891834
DNc01 enhances appetitive behaviour and food intake; sensitizes olfactory signaling;	CB1927	0.00034891834
LHPV2g1 early hot/cold avoidance; sense temperature rapid change & value; not aversive odour avoidance	CB1927	0.00034891834
DP1l_vPN alcoholic_fermentation	CB1927	0.00034891834
DC4_adPN dangerous; acid or high concentration CO2 aversion	CB1927	0.00028296548
VP1m_l2PN thermo_hygro	CB1927	0.00028296548
VP1d+VP4_l2PN2 evaporation_dry_olf	CB1927	0.00028296548
DA4l_adPN bacterial metabolite indole detection; dangerous; olfactory	CB1927	0.00028296548
DM6_adPN yeasty	CB1927	0.00028296548
MBON07 appetitive	CB1927	0.00028296548
DNc02 reproduction, feeding	CB1927	0.00028296548
CB3198 aversive memory retrieval; innate olfactory approach	CB1927	0.00028296548
MBON14 appetitive_learning; aversive	CB1928	0.0045169382
SMP550 oviposition; reproduction	CB1928	0.0031565372
DNp32 neuromodulatory	CB1928	0.0013842351
V_l2PN alcoholic_fermentation; olfactory; CO2 aversion	CB1928	0.000622084
PAM04 appetitive_learning; appetitive	CB1928	0.00058389327
MBON24 mechanosensory, gustatory; appetitive	CB1928	0.0005450587
VP5+Z_adPN thermo_hygro; hygrosensory	CB1928	0.00025094103
MBON02 appetitive	CB1928	0.00025094103
DC4_adPN dangerous; acid or high concentration CO2 aversion	CB1929	0.2375406
DP1m_adPN alcoholic_fermentation	CB1929	0.080357306
VM7d_adPN alcoholic_fermentation/yeasty	CB1929	0.05657329
DM4_adPN yeasty	CB1929	0.021014513
VP1m_l2PN thermo_hygro	CB1929	0.007926002
DM2_lPN alcoholic_fermentation/fruity	CB1929	0.006302364
DC1_adPN fruity/dangerous; citrus fruit detection for selective oviposition	CB1929	0.005293345
DL2d_adPN decaying_fruit	CB1929	0.005067568
VM7v_adPN fruity	CB1929	0.0042229732
DM6_adPN yeasty	CB1929	0.0027980874
DL1_adPN fruity; respond to CO2	CB1929	0.0026066382
CB0339 aversive memory retrieval; innate olfactory approach	CB1929	0.0023736467
DNc01 enhances appetitive behaviour and food intake; sensitizes olfactory signaling;	CB1929	0.0023466218
VA5_lPN animal_matter	CB1929	0.0020335615
MBON18 aversive memory; activation drives approach	CB1929	0.0020335615
V_ilPN alcoholic_fermentation; olfactory; CO2 aversion	CB1929	0.0018421123
VC1_lPN plant_matter	CB1929	0.0016891892
VA4_lPN yeasty	CB1929	0.0016091206
DNc02 reproduction, feeding	CB1929	0.0016091206
CB3009 aversive memory retrieval; innate olfactory approach	CB1929	0.001529052
DA4l_adPN bacterial metabolite indole detection; dangerous; olfactory	CB1929	0.0012690355
DM5_lPN yeasty	CB1929	0.0012690355
DA2_lPN geosmin sensing; dangerous	CB1929	0.0010775862
DNp32 neuromodulatory	CB1929	0.0008445946
VA2_adPN alcoholic_fermentation; vinegar attraction; phasic CO2 response; CO2 attraction	CB1929	0.0008445946
VM5d_adPN fruity	CB1929	0.0008445946
VL2p_vPN decaying_fruit/animal_matter	CB1929	0.0008445946
DP1l_adPN alcoholic_fermentation	CB1929	0.000764526
D_adPN dangerous	CB1929	0.000764526
oviDNb oviposition, abdomen_curl	CB1930	0.0070761424
DNc01 enhances appetitive behaviour and food intake; sensitizes olfactory signaling;	CB1930	0.005076142
oviIN oviposition	CB1930	0.002
DNp27 neuromodulatory	CB1930	0.002
pC1a oviposition, vaginal_plate_opening, abdomen_curl, reproduction, sine_song, pulse_song, courtship, egg_laying	CB1930	0.002
pC1b oviposition, vaginal_plate_opening, abdomen_curl, reproduction, sine_song, pulse_song, courtship, egg_laying	CB1930	0.002
MBON24 mechanosensory, gustatory; appetitive	CB1931	0.00087412586
DNp32 neuromodulatory	CB1931	0.00084317033
PAM04 appetitive_learning; appetitive	CB1931	0.00084317033
oviDNa_b oviposition, abdomen_curl	CB1931	0.00084317033
LPLC1 visual_loom, collision avoidance	CB1932	0.13401252
LC18 small object detection	CB1932	0.0045862724
LPLC2 Looming escape	CB1932	0.0042011836
LC4 Looming detector; visual_loom; flight; escape_takeoff	CB1932	0.001954995
DNp04 escape_takeoff	CB1932	0.0018283408
DNp27 neuromodulatory	CB1932	0.0015077554
DNp32 neuromodulatory	CB1932	0.0013320899
DNg30 neuromodulatory	CB1932	0.0012941858
DNp30 neuromodulatory; hunger	CB1932	0.00090524583
DNp06 turning, flight; escape_takeoff	CB1932	0.0007956867
DNge138 neuromodulatory	CB1932	0.00048545687
DNc01 enhances appetitive behaviour and food intake; sensitizes olfactory signaling;	CB1932	0.00046190343
DNp29 neuromodulatory (dNPF), stimulation mimics food-deprivation; abdomen grooming	CB1932	0.00045891723
LC11 Small object; visual_small_object; visual	CB1932	0.0004469024
DNp11 forward-jumping; escape_takeoff	CB1932	0.00038949243
DNc02 reproduction, feeding	CB1932	0.00038288074
VP1d+VP4_l2PN2 evaporation_dry_olf	CB1932	0.0002534533
JO-A high frequency sound; courtship song; activation in flight	CB1932	0.00016968326
LPT23 visual_horizontal_widefieldmotion	CB1932	0.0001229313
DNg104 neuromodulatory	CB1932	0.00010654166
DNp09 turning on unilateral activation; forward on bilateral activation; abdomen_curl; freezing	CB1932	0.00010640359
DNp03 flight saccade; respond to looming stimuli	CB1932	6.6370216e-05
M_lPNm11A rate of temperature change; thermo_hygro	CB1932	6.198475e-05
VA1v_adPN pheromones	CB1933	0.04125092
VL2a_adPN decaying_fruit/plant_matter	CB1933	0.032566518
MBON20 aversive	CB1933	0.017553585
VL2p_adPN decaying_fruit/animal_matter	CB1933	0.016306356
VA6_adPN yeasty/plant_matter	CB1933	0.015798226
VP1d+VP4_l2PN2 evaporation_dry_olf	CB1933	0.014874353
LHAV1a1 aversive odour processing	CB1933	0.011225056
DL4_adPN sex pheromone of the parasitic wasp L.boulardi; dangerous	CB1933	0.009654472
DL5_adPN alcoholic_fermentation/dangerous/plant_matter	CB1933	0.009469697
DC2_adPN plant_matter	CB1933	0.006328529
DC3_adPN pheromones	CB1933	0.0044345898
VA1d_adPN pheromones	CB1933	0.003787879
VM4_lvPN decaying_fruit	CB1933	0.003787879
DNp32 neuromodulatory	CB1933	0.0030025868
LHPV2g1 early hot/cold avoidance; sense temperature rapid change & value; not aversive odour avoidance	CB1933	0.0030025868
LC16 Retreat behavior; visual_loom; backwards, freezing; walking	CB1933	0.0022172949
LC6 visual_loom, visual_small_object; flight; escape_takeoff	CB1933	0.0022172949
VL1_vPN decaying_fruit	CB1933	0.0022172949
DA1_lPN cVA male pheromone detection	CB1933	0.0011086474
VA3_adPN yeasty/fruity	CB1933	0.0011086474
VC5_lvPN decaying_fruit	CB1933	0.0011086474
VP2_adPN hot-sensing	CB1933	0.0011086474
LC9 visual_loom, visual_small_object; courtship; backward walking	CB1934	0.010443864
DNg104 neuromodulatory	CB1934	0.0017421603
DNp27 neuromodulatory	CB1934	0.0005807201
DNp42 backing up; geosmin avoidance	CB1934	0.0005807201
DNp29 neuromodulatory (dNPF), stimulation mimics food-deprivation; abdomen grooming	CB1934	0.0005807201
CRZ01,CRZ02 heart; neuromodulatory	CB1935	0.0027777778
DNg104 neuromodulatory	CB1936	0.0061395485
DNp32 neuromodulatory	CB1936	0.0044599366
LB1b bitter taste	CB1936	0.0020408162
SA_VTV_5 chemosensory	CB1936	0.0019470544
SA_VTV_8 chemosensory	CB1936	0.0019436346
oviDNa_b oviposition, abdomen_curl	CB1936	0.001612581
SA_VTV_7 chemosensory	CB1936	0.0013605442
SA_VTV_9 chemosensory	CB1936	0.0011696008
SA_VTV_1 chemosensory	CB1936	0.0006802721
VP1m+_lvPN thermo_hygro	CB1936	0.0005865103
SA_VTV_4 chemosensory	CB1936	0.0005830904
SA_VTV_2 chemosensory	CB1936	0.0005830904
DNp44 thermo_hygro;	CB1936	0.0005830904
DNx02 neck_motor	CB1937	0.013745951
DNg11 front leg rubbing; grooming	CB1937	0.002611661
DNp22 ocellar	CB1937	0.0010427529
DNge152 neuromodulatory	CB1937	0.0009851983
CB0916 neck_control; neck_motor	CB1937	0.00076804915
DNb06 contraversive steering; turning	CB1937	0.00063775515
DNp28 ocellar	CB1937	0.00059031876
LC15 visual_thin_vertical_bar, visual_large_objects; visual	CB1938	0.0133141745
LC25 complex line motion; visual_thin_vertical_bar	CB1938	0.005809485
LC21 visual_small_object	CB1938	0.00071684585
DNp29 neuromodulatory (dNPF), stimulation mimics food-deprivation; abdomen grooming	CB1938	0.0006695617
LC26 visual_loom, visual_small_object	CB1938	0.00053763436
DNc01 enhances appetitive behaviour and food intake; sensitizes olfactory signaling;	CB1938	0.00049035024
DNp27 neuromodulatory	CB1938	0.00031113878
LC6 visual_loom, visual_small_object; flight; escape_takeoff	CB1938	0.00017921146
DM1_lPN yeasty; vinegar attraction; phasic CO2 response; CO2 attraction	CB1939	0.20758022
DM4_adPN yeasty	CB1939	0.12478063
DM2_lPN alcoholic_fermentation/fruity	CB1939	0.036369625
DP1m_adPN alcoholic_fermentation	CB1939	0.020794429
DM4_vPN yeasty	CB1939	0.019445
VA4_lPN yeasty	CB1939	0.013431445
DP1l_vPN alcoholic_fermentation	CB1939	0.00911054
DM3_adPN yeasty/fruity/dangerous	CB1939	0.008410494
DM5_lPN yeasty	CB1939	0.005370757
VM7d_adPN alcoholic_fermentation/yeasty	CB1939	0.005022447
DL2d_vPN decaying_fruit	CB1939	0.0034275502
VM3_adPN alcoholic_fermentation	CB1939	0.002970679
MBON18 aversive memory; activation drives approach	CB1939	0.002497194
CB3205 aversive memory retrieval; innate olfactory approach	CB1939	0.002497194
VM7v_adPN fruity	CB1939	0.0024691357
DL2d_adPN decaying_fruit	CB1939	0.0012626263
VM5d_adPN fruity	CB1939	0.0012626263
CB3009 aversive memory retrieval; innate olfactory approach	CB1939	0.0012626263
CB0339 aversive memory retrieval; innate olfactory approach	CB1939	0.0012626263
VA2_adPN alcoholic_fermentation; vinegar attraction; phasic CO2 response; CO2 attraction	CB1939	0.0012345678
VC2_lPN yeasty	CB1939	0.0010964912
DNge053 walking	CB1941	0.009315191
SMP092 activation: reduce groundspeed	CB1941	0.0055891145
DNge138 neuromodulatory	CB1941	0.0018630382
oviIN oviposition	CB1941	0.0012195376
DNg100 forward; walking	CB1941	0.0012195376
DNge050 walking	CB1941	0.0012195376
DNp32 neuromodulatory	CB1941	0.00064350065
DNp27 neuromodulatory	CB1941	0.00064350065
pC1c oviposition, vaginal_plate_opening, abdomen_curl, reproduction, sine_song, pulse_song, courtship, egg_laying	CB1941	0.00064350065
DNp13 oviposition; reproduction	CB1941	0.00064350065
DNg104 neuromodulatory	CB1941	0.00057603687
VES041 inhibit flight saccade	CB1941	0.00057603687
DNc02 reproduction, feeding	CB1941	0.00057603687
DNg97 forward; walking	CB1941	0.00057603687
JO-E static deflection (pull) of antenna; activation induces grooming and wing flapping	CB1942	0.083412044
SAD093 antennal grooming	CB1942	0.021969527
JO-B low frequency sound	CB1942	0.018752232
JO-E static deflection (pull) of antenna; activation induces grooming and wing flapping; wing beat oscillation power in flight	CB1942	0.013230612
VP4+VL1_l2PN dry; thermohygro	CB1942	0.011405565
JO-CM static deflection (push) of antenna; activation induces grooming & wing flapping; wing beat oscillation power in flight	CB1942	0.0053877723
DNge138 neuromodulatory	CB1942	0.0042192326
JO-E static deflection (pull) of antenna; activation induces grooming and wing flapping; activation in flight; wing beat oscillation power in flight	CB1942	0.003547946
DNp32 neuromodulatory	CB1942	0.002491241
JO-A high frequency sound; courtship song; activation in flight	CB1942	0.0021153905
JO-D vibration and static deflection of antennal receiver; wing beat oscillation power in flight	CB1942	0.0012210013
JO-CL static deflection (push) of antenna; activation induces grooming & wing flapping; wing beat oscillation power in flight	CB1942	0.0011462023
JO-C static deflection (push) of antenna; activation induces grooming & wing flapping; wing beat oscillation power in flight	CB1942	0.0009815979
DNc02 reproduction, feeding	CB1942	0.0008991994
JO-DA vibration and static deflection of antennal receiver; wing beat oscillation power in flight	CB1942	0.0005952381
DNp31 wing power	CB1942	0.00040849674
DNg30 neuromodulatory	CB1942	0.00030525032
DNp30 neuromodulatory; hunger	CB1942	0.00028587764
DNb05 ipsiversive steering; turning	CB1942	0.0002754821
VC1_lPN plant_matter	CB1943	0.05605043
D_adPN dangerous	CB1943	0.042303376
VA3_adPN yeasty/fruity	CB1943	0.035468116
VC2_lPN yeasty	CB1943	0.025946965
VA7m_lPN unknown/dangerous	CB1943	0.024916053
VA2_adPN alcoholic_fermentation; vinegar attraction; phasic CO2 response; CO2 attraction	CB1943	0.023762392
VA6_adPN yeasty/plant_matter	CB1943	0.022376709
VM1_lPN decaying_fruit	CB1943	0.021227337
DL5_adPN alcoholic_fermentation/dangerous/plant_matter	CB1943	0.02010884
VL2a_adPN decaying_fruit/plant_matter	CB1943	0.018953534
DC2_adPN plant_matter	CB1943	0.010162025
VA1d_vPN pheromones	CB1943	0.008842316
DL2v_adPN decaying_fruit	CB1943	0.0059059793
VC5_lvPN decaying_fruit	CB1943	0.004852488
VM4_adPN decaying_fruit	CB1943	0.0048090345
VA7l_adPN animal_matter	CB1943	0.004143702
VM5v_adPN yeasty/fruity	CB1943	0.0038367766
DL2d_adPN decaying_fruit	CB1943	0.0034983591
DP1l_vPN alcoholic_fermentation	CB1943	0.0033449526
DC1_adPN fruity/dangerous; citrus fruit detection for selective oviposition	CB1943	0.0033053155
DM3_adPN yeasty/fruity/dangerous	CB1943	0.0031502931
DC3_adPN pheromones	CB1943	0.0030774218
VM3_adPN alcoholic_fermentation	CB1943	0.0025469828
LHPV2g1 early hot/cold avoidance; sense temperature rapid change & value; not aversive odour avoidance	CB1943	0.0018325406
VM7v_adPN fruity	CB1943	0.0018245601
DL4_adPN sex pheromone of the parasitic wasp L.boulardi; dangerous	CB1943	0.0017992387
DM1_lPN yeasty; vinegar attraction; phasic CO2 response; CO2 attraction	CB1943	0.0017607359
VA1d_adPN pheromones	CB1943	0.0017521997
DL1_adPN fruity; respond to CO2	CB1943	0.0016265658
VC4_adPN alcoholic_fermentation	CB1943	0.0015145682
DM4_vPN yeasty	CB1943	0.001495813
VA1v_vPN pheromones	CB1943	0.0013311206
DA2_lPN geosmin sensing; dangerous	CB1943	0.0011428788
DP1m_adPN alcoholic_fermentation	CB1943	0.0010394175
DP1m_vPN alcoholic_fermentation	CB1943	0.00103403
VM5d_adPN fruity	CB1943	0.0010072498
DL2d_vPN decaying_fruit	CB1943	0.0009702058
DC4_adPN dangerous; acid or high concentration CO2 aversion	CB1943	0.0007358352
VP1d+VP4_l2PN2 evaporation_dry_olf	CB1943	0.0007208073
DA4l_adPN bacterial metabolite indole detection; dangerous; olfactory	CB1943	0.000664497
DA1_vPN pheromones	CB1943	0.000664497
VP2_adPN hot-sensing	CB1943	0.00060067273
VA5_lPN animal_matter	CB1943	0.00054436247
DM5_lPN yeasty	CB1943	0.0005411017
VL2p_adPN decaying_fruit/animal_matter	CB1943	0.0005143214
VA1v_adPN pheromones	CB1943	0.0005143214
VP1m_l2PN thermo_hygro	CB1943	0.0005121948
VM2_adPN fruity	CB1943	0.0003679176
DM2_lPN alcoholic_fermentation/fruity	CB1943	0.00036253023
VA4_lPN yeasty	CB1943	0.00035714285
CB3009 aversive memory retrieval; innate olfactory approach	CB1943	0.00030358226
DM4_adPN yeasty	CB1943	0.0002402691
V_l2PN alcoholic_fermentation; olfactory; CO2 aversion	CB1943	0.0002402691
VL2a_vPN decaying_fruit/plant_matter	CB1943	0.0002402691
VL1_vPN decaying_fruit	CB1943	0.0001839588
MZ_lvPN thermo_hygro; thermohygro	CB1943	0.0001839588
LHAV1a1 aversive odour processing	CB1943	0.00017857143
DC4_vPN dangerous; acid or high concentration CO2 aversion	CB1943	0.00017857143
DM6_adPN yeasty	CB1943	0.00015179113
VM4_lvPN decaying_fruit	CB1943	0.00015179113
DA1_lPN cVA male pheromone detection	CB1943	0.00012013455
VM7d_adPN alcoholic_fermentation/yeasty	CB1943	0.00012013455
VP1d+VP4_l2PN1 evaporation_dry_olf	CB1943	0.00012013455
DNc02 reproduction, feeding	CB1943	0.00012013455
CB0339 aversive memory retrieval; innate olfactory approach	CB1943	0.00012013455
Nod3 visual_horizontal_widefield motion	CB1944	0.0048343455
Nod1 visual_horizontal_widefield motion	CB1944	0.00116171
Nod5 visual_vertical_widefieldmotion	CB1944	0.00096899224
LPT31 visual_vertical_widefieldmotion	CB1944	0.00051020086
DNg100 forward; walking	CB1944	0.00025853154
VM7d_adPN alcoholic_fermentation/yeasty	CB1944	0.00024224806
H2 visual_horizontal_widefieldmotion; visual	CB1944	0.00024224806
vCal1 visual_vertical_widefieldmotion	CB1944	0.00024224806
LPT30 visual_vertical_widefieldmotion	CB1944	0.00024224806
LPT23 visual_horizontal_widefieldmotion	CB1944	0.00024224806
DNg34 neuromodulatory	CB1944	0.000232342
LPT27 visual_vertical_widefieldmotion	CB1944	0.000232342
DM1_lPN yeasty; vinegar attraction; phasic CO2 response; CO2 attraction	CB1945	0.21468356
DM2_lPN alcoholic_fermentation/fruity	CB1945	0.056877837
DM4_adPN yeasty	CB1945	0.026629742
DC1_adPN fruity/dangerous; citrus fruit detection for selective oviposition	CB1945	0.015749048
DM3_adPN yeasty/fruity/dangerous	CB1945	0.01135929
DM5_lPN yeasty	CB1945	0.008539286
DP1m_adPN alcoholic_fermentation	CB1945	0.008322802
DC4_vPN dangerous; acid or high concentration CO2 aversion	CB1945	0.007763298
VM7d_adPN alcoholic_fermentation/yeasty	CB1945	0.0036930698
MBON18 aversive memory; activation drives approach	CB1945	0.0036805267
VA4_lPN yeasty	CB1945	0.003442483
VA2_adPN alcoholic_fermentation; vinegar attraction; phasic CO2 response; CO2 attraction	CB1945	0.0033799435
DP1l_adPN alcoholic_fermentation	CB1945	0.0031946183
DP1m_vPN alcoholic_fermentation	CB1945	0.0028248793
DM4_vPN yeasty	CB1945	0.0024130717
VM3_adPN alcoholic_fermentation	CB1945	0.0022893774
VC2_lPN yeasty	CB1945	0.0021436117
V_ilPN alcoholic_fermentation; olfactory; CO2 aversion	CB1945	0.0020358781
CB2842 aversive memory retrieval; innate olfactory approach	CB1945	0.0014602701
CB3205 aversive memory retrieval; innate olfactory approach	CB1945	0.0011982999
CB3009 aversive memory retrieval; innate olfactory approach	CB1945	0.0011291443
DC4_adPN dangerous; acid or high concentration CO2 aversion	CB1945	0.0010820952
VM2_adPN fruity	CB1945	0.0010820952
DL2v_adPN decaying_fruit	CB1945	0.0009157509
DA2_lPN geosmin sensing; dangerous	CB1945	0.0009157509
VM5d_adPN fruity	CB1945	0.0009157509
VC1_lPN plant_matter	CB1945	0.00066225167
DNp29 neuromodulatory (dNPF), stimulation mimics food-deprivation; abdomen grooming	CB1945	0.0006242197
VA5_lPN animal_matter	CB1945	0.00045787546
DM6_adPN yeasty	CB1945	0.00033112583
VM5v_adPN yeasty/fruity	CB1945	0.00033112583
DNp32 neuromodulatory	CB1945	0.00031210986
VA3_adPN yeasty/fruity	CB1945	0.00024295432
VP1m_l2PN thermo_hygro	CB1945	0.00024295432
CB0339 aversive memory retrieval; innate olfactory approach	CB1945	0.00024295432
oviIN oviposition	CB1946	0.045404773
DNp32 neuromodulatory	CB1946	0.0017730496
CRZ01,CRZ02 heart; neuromodulatory	CB1946	0.0017347013
DNpe048 neuromodulatory	CB1946	0.0008795075
DA2_lPN geosmin sensing; dangerous	CB1947	0.030200502
DM3_adPN yeasty/fruity/dangerous	CB1947	0.017293233
VP1l+VP3_ilPN cooling	CB1947	0.011528822
VP2+_adPN thermo_hygro; thermosensory	CB1947	0.011121554
M_l2PNm17 rate of temperature change; thermo_hygro	CB1947	0.010150376
DA1_lPN cVA male pheromone detection	CB1947	0.00877193
DNg30 neuromodulatory	CB1947	0.007957393
VP1m_l2PN thermo_hygro	CB1947	0.006171679
DN1a temperature-modulated sleep regulation; time-of-day-dependent activity	CB1947	0.005764411
V_ilPN alcoholic_fermentation; olfactory; CO2 aversion	CB1947	0.004385965
VP4+_vPN thermo_hygro; hygrosensory	CB1947	0.0035714286
VM4_adPN decaying_fruit	CB1947	0.0035714286
DC4_adPN dangerous; acid or high concentration CO2 aversion	CB1947	0.0021929825
DL4_adPN sex pheromone of the parasitic wasp L.boulardi; dangerous	CB1947	0.0021929825
VA7l_adPN animal_matter	CB1947	0.0017857143
DN1pB time-of-day-dependent activity; morning activity	CB1947	0.0017857143
VP1m+_lvPN thermo_hygro	CB1947	0.0017857143
PPL106 gustatory; aversive	CB1947	0.0017857143
JO-A high frequency sound; courtship song; activation in flight	CB1948	0.021452283
JO-B low frequency sound	CB1948	0.019696517
JO-E static deflection (pull) of antenna; activation induces grooming and wing flapping	CB1948	0.0029989674
VP4+VL1_l2PN dry; thermohygro	CB1948	0.0015130527
DNge138 neuromodulatory	CB1948	0.00092643057
DNp02 backward-jumping; escape_takeoff	CB1948	0.00069754716
SAD093 antennal grooming	CB1948	0.000651507
DNp30 neuromodulatory; hunger	CB1948	0.0006424318
DNp32 neuromodulatory	CB1948	0.00047266853
JO-CM static deflection (push) of antenna; activation induces grooming & wing flapping; wing beat oscillation power in flight	CB1948	0.00024443163
JO-DA vibration and static deflection of antennal receiver; wing beat oscillation power in flight	CB1948	0.00024319066
LC4 Looming detector; visual_loom; flight; escape_takeoff	CB1948	9.208103e-05
DNp11 forward-jumping; escape_takeoff	CB1948	9.208103e-05
M_lPNm11A rate of temperature change; thermo_hygro	CB1948	8.230453e-05
JO-CA static deflection (push) of antenna; activation induces grooming & wing flapping; wing beat oscillation power in flight	CB1948	8.1063554e-05
CB0726 heart; neuromodulatory	CB1949	0.00056785916
DNge150 neuromodulatory	CB1949	0.000550055
VP5+Z_adPN thermo_hygro; hygrosensory	CB1950	0.015289244
DNp32 neuromodulatory	CB1950	0.0009132848
MTe50 visual_chromatic; visual	CB1950	0.0008714597
LT52 detect leg movements during head grooming	CB1950	0.00047755495
CRZ01,CRZ02 heart; neuromodulatory	CB1950	0.00047755495
aMe3 input to clock neurons	CB1950	0.0004616805
DN1pA time-of-day-dependent activity; morning activity	CB1951	0.004697757
DNg26 reproduction	CB1951	0.0015868858
DNpe048 neuromodulatory	CB1951	0.0012173366
DN1pB time-of-day-dependent activity; morning activity	CB1951	0.0006887052
DNc01 enhances appetitive behaviour and food intake; sensitizes olfactory signaling;	CB1951	0.0006887052
pC1b oviposition, vaginal_plate_opening, abdomen_curl, reproduction, sine_song, pulse_song, courtship, egg_laying	CB1951	0.0006887052
MBON14 appetitive_learning; aversive	CB1951	0.00064850843
DNge150 neuromodulatory	CB1951	0.00064850843
LPT49 visual_vertical_widefieldmotion	CB1952	0.011170169
DNa10 wing thrust, lift, pitch	CB1952	0.0067158267
LPT21 visual_horizontal_widefieldmotion	CB1952	0.0028011205
LPT23 visual_horizontal_widefieldmotion	CB1952	0.0028011205
LPT26 visual_horizontal_widefieldmotion	CB1952	0.0028011205
Nod1 visual_horizontal_widefield motion	CB1952	0.0014005603
LPT31 visual_vertical_widefieldmotion	CB1952	0.0014005603
LPT27 visual_vertical_widefieldmotion	CB1952	0.0014005603
DNg11 front leg rubbing; grooming	CB1952	0.0011135858
DA1_lPN cVA male pheromone detection	CB1953	0.040326428
DC4_adPN dangerous; acid or high concentration CO2 aversion	CB1953	0.020826923
VP1m_l2PN thermo_hygro	CB1953	0.017022826
VA1d_vPN pheromones	CB1953	0.011739877
VP2+_adPN thermo_hygro; thermosensory	CB1953	0.0064064967
VA7l_adPN animal_matter	CB1953	0.0046273125
DL5_adPN alcoholic_fermentation/dangerous/plant_matter	CB1953	0.0043424317
DL1_adPN fruity; respond to CO2	CB1953	0.003218884
DP1l_adPN alcoholic_fermentation	CB1953	0.0030588766
VC5_lvPN decaying_fruit	CB1953	0.0020092363
VA5_lPN animal_matter	CB1953	0.0018610421
VP1d+VP4_l2PN1 evaporation_dry_olf	CB1953	0.0016933088
LHAV1a1 aversive odour processing	CB1953	0.0016933088
DNp32 neuromodulatory	CB1953	0.0013888889
DL3_lPN pheromones	CB1953	0.0012406948
DA4l_adPN bacterial metabolite indole detection; dangerous; olfactory	CB1953	0.0012406948
VP1l+VP3_ilPN cooling	CB1953	0.0012406948
VP3+VP1l_ivPN cooling	CB1953	0.0010729614
VP1m+VP5_ilPN humid; hygrosensory	CB1953	0.0010729614
DC2_adPN plant_matter	CB1953	0.0009090909
VP2_adPN hot-sensing	CB1953	0.0006203474
VM1_lPN decaying_fruit	CB1953	0.0006203474
DA1_vPN pheromones	CB1953	0.0006203474
DNg104 neuromodulatory	CB1955	0.0014386736
DNc02 reproduction, feeding	CB1955	0.00088112213
DNp32 neuromodulatory	CB1955	0.00038661834
DNg30 neuromodulatory	CB1955	0.00025990902
DNc01 enhances appetitive behaviour and food intake; sensitizes olfactory signaling;	CB1955	0.00018214936
DNge138 neuromodulatory	CB1955	0.00016196955
MBON26 thermohygro; appetitive	CB1956	0.07127963
MBON31 aversive	CB1956	0.03711406
MBON32 visual, aversive	CB1956	0.0061346283
MBON04 appetitive	CB1956	0.0044425945
MBON10 aversive	CB1956	0.0022752597
DNa03 turning; walking	CB1956	0.0015329625
LAL073 bidirectional regulation of walking speed; scale odour-evoked run length	CB1956	0.0015017997
PAM06 appetitive_learning; appetitive	CB1956	0.0006519489
lLN2F_b presynaptic global gain control	CB1956	0.00037348273
DNa02 ipsiversive, high gain steering; shorten stride of the inside leg	CB1956	0.00021276595
DNc02 reproduction, feeding	CB1956	0.00018674137
CB3205 aversive memory retrieval; innate olfactory approach	CB1956	0.0001710864
AOTU019 frontal visual field object detection; steer object towards midline; increase forward velocity	CB1956	0.0001659751
CB2977 aversive memory retrieval; innate olfactory approach	CB1956	0.0001659751
oviIN oviposition	CB1956	0.00013404826
DNg34 neuromodulatory	CB1956	0.00013404826
MBON18 aversive memory; activation drives approach	CB1956	0.00013404826
oviIN oviposition	CB1957	0.01999276
MBON30 aversive	CB1957	0.013741617
DNp32 neuromodulatory	CB1957	0.0083116675
pC1a oviposition, vaginal_plate_opening, abdomen_curl, reproduction, sine_song, pulse_song, courtship, egg_laying	CB1957	0.0014738444
pC1c oviposition, vaginal_plate_opening, abdomen_curl, reproduction, sine_song, pulse_song, courtship, egg_laying	CB1957	0.00081499596
DNp62 neuromodulatory; hunger	CB1957	0.0007290567
PPL102 aversive	CB1957	0.0007290567
MBON04 appetitive	CB1957	0.00063577486
MBON11 hunger; aversive	CB1957	0.0005727377
MBON33 visual, aversive	CB1957	0.00050888775
MBON20 aversive	CB1957	0.00044503785
DNp27 neuromodulatory	CB1957	0.00044503785
DNp29 neuromodulatory (dNPF), stimulation mimics food-deprivation; abdomen grooming	CB1957	0.00037965074
MBON05 appetitive	CB1957	0.000349406
MBON10 aversive	CB1957	0.00034293553
PAM09 appetitive_learning; appetitive	CB1957	0.00034293553
AOTU019 frontal visual field object detection; steer object towards midline; increase forward velocity	CB1957	0.00028636886
MBON21 appetitive	CB1957	0.00028636886
PAM11 appetitive_learning; appetitive	CB1957	0.00028636886
MBON07 appetitive	CB1957	0.00022251892
MBON06 olfactory, appetitive_learning; appetitive	CB1957	0.00022251892
MBON29 appetitive	CB1957	0.00022251892
MBON15 aversive	CB1957	0.00022251892
PPL101 olfactory; aversive	CB1957	0.00022251892
LC4 Looming detector; visual_loom; flight; escape_takeoff	CB1958	0.04881367
AOTU019 frontal visual field object detection; steer object towards midline; increase forward velocity	CB1958	0.023094337
LC11 Small object; visual_small_object; visual	CB1958	0.006555634
DNp10 landing	CB1958	0.0013106243
VP4+VL1_l2PN dry; thermohygro	CB1958	0.00094339624
DNa03 turning; walking	CB1958	0.0009154997
DNa02 ipsiversive, high gain steering; shorten stride of the inside leg	CB1958	0.0005154911
DNp32 neuromodulatory	CB1958	0.00047169812
DNp27 neuromodulatory	CB1958	0.00047169812
DNp11 forward-jumping; escape_takeoff	CB1958	0.00041356494
DNp42 backing up; geosmin avoidance	CB1958	0.00023584906
DNp07 landing	CB1958	0.00023584906
DNa12 abdomen_curl; abdomen_motion	CB1958	0.00020678247
DNb02 turning	CB1958	0.00020678247
DNp03 flight saccade; respond to looming stimuli	CB1958	0.00020678247
VES041 inhibit flight saccade	CB1958	0.0001771793
DNp04 escape_takeoff	CB1958	0.0001771793
DNb05 ipsiversive steering; turning	CB1958	0.0001771793
DNa11 turning; walking	CB1958	0.0001771793
DNg97 forward; walking	CB1958	0.0001771793
DNp02 backward-jumping; escape_takeoff	CB1958	0.0001771793
AOTU025 lateral visual field object detection; steer object towards midline	CB1958	0.0001771793
DNp04 escape_takeoff	CB1959	0.0062776166
DNc01 enhances appetitive behaviour and food intake; sensitizes olfactory signaling;	CB1959	0.0018621974
LC12 visual_loom, visual_large_objects, visual_small_object; visual	CB1959	0.0009310987
CRZ01,CRZ02 heart; neuromodulatory	CB1959	0.0009310987
DNg104 neuromodulatory	CB1959	0.00087108015
JO-E static deflection (pull) of antenna; activation induces grooming and wing flapping	CB1960	0.003322259
DNg11 front leg rubbing; grooming	CB1960	0.0030109729
JO-E static deflection (pull) of antenna; activation induces grooming and wing flapping; activation in flight; wing beat oscillation power in flight	CB1960	0.0019035533
DNp27 neuromodulatory	CB1960	0.00063451775
DNa12 abdomen_curl; abdomen_motion	CB1960	0.00055370986
DNb05 ipsiversive steering; turning	CB1960	0.00055370986
LPT49 visual_vertical_widefieldmotion	CB1960	0.00055370986
DNa11 turning; walking	CB1960	0.00055370986
DNa10 wing thrust, lift, pitch	CB1960	0.00055370986
VP1d+VP4_l2PN2 evaporation_dry_olf	CB1961	0.09044763
VL1_vPN decaying_fruit	CB1961	0.02366707
VL1_ilPN decaying_fruit	CB1961	0.022244403
VL2p_adPN decaying_fruit/animal_matter	CB1961	0.010298408
M_lvPNm48 humid_heating_olf; thermohygro; thermohygro	CB1961	0.0067672334
M_vPNml60 thermo_hygro	CB1961	0.0066883997
M_vPNml62 thermo_hygro	CB1961	0.0058098566
VP2_adPN hot-sensing	CB1961	0.0055412357
VP4+VL1_l2PN dry; thermohygro	CB1961	0.003189346
LHPV2g1 early hot/cold avoidance; sense temperature rapid change & value; not aversive odour avoidance	CB1961	0.0031584806
M_lPNm11A rate of temperature change; thermo_hygro	CB1961	0.0021216432
VP1d+VP4_l2PN1 evaporation_dry_olf	CB1961	0.0020819127
VP1d_il2PN thermo_hygro	CB1961	0.001219116
LT52 detect leg movements during head grooming	CB1961	0.0008785431
M_smPNm1 thermo_hygro; thermosensory	CB1961	0.00060168473
MBON15-like aversive	CB1961	0.00057770073
VP5+VP3_l2PN humid_cooling;	CB1961	0.00057770073
M_lPNm11C rate of temperature change; thermo_hygro	CB1961	0.00045913682
M_lPNm11B rate of temperature change; thermo_hygro	CB1961	0.00045913682
LPLC1 visual_loom, collision avoidance	CB1961	0.00030084237
M_l2PNm16 rate of temperaure change	CB1961	0.00030084237
VP3+_l2PN adapting, cold sensing	CB1961	0.00030084237
VL2a_adPN decaying_fruit/plant_matter	CB1962	0.05220769
VC5_lvPN decaying_fruit	CB1962	0.040331207
DA2_lPN geosmin sensing; dangerous	CB1962	0.033387832
VM5v_adPN yeasty/fruity	CB1962	0.033282436
DL4_adPN sex pheromone of the parasitic wasp L.boulardi; dangerous	CB1962	0.025390485
DL5_adPN alcoholic_fermentation/dangerous/plant_matter	CB1962	0.024519026
VP1d+VP4_l2PN1 evaporation_dry_olf	CB1962	0.015256912
DL2d_vPN decaying_fruit	CB1962	0.004750594
DNp32 neuromodulatory	CB1962	0.003457548
DC4_adPN dangerous; acid or high concentration CO2 aversion	CB1962	0.003457548
VP1d+VP4_l2PN2 evaporation_dry_olf	CB1962	0.003457548
VA7l_adPN animal_matter	CB1962	0.002375297
DM6_adPN yeasty	CB1962	0.002375297
VC1_lPN plant_matter	CB1962	0.0021645022
LHAV1a1 aversive odour processing	CB1962	0.0021645022
D_adPN dangerous	CB1962	0.0011876485
LHPV2g1 early hot/cold avoidance; sense temperature rapid change & value; not aversive odour avoidance	CB1962	0.0011876485
VM4_lvPN decaying_fruit	CB1962	0.0011876485
VL2p_adPN decaying_fruit/animal_matter	CB1962	0.0010822511
DC1_adPN fruity/dangerous; citrus fruit detection for selective oviposition	CB1962	0.0010822511
VA1d_adPN pheromones	CB1962	0.0010822511
LC6 visual_loom, visual_small_object; flight; escape_takeoff	CB1962	0.0010822511
DC2_adPN plant_matter	CB1962	0.0010822511
LC10a visual_small_object; courtship; visual	CB1963	0.15090033
LC10d visual_small_object	CB1963	0.15003765
LC10c visual_small_object	CB1963	0.0858204
LC10e visual_small_object	CB1963	0.039132923
LT52 detect leg movements during head grooming	CB1963	0.013793563
AOTU019 frontal visual field object detection; steer object towards midline; increase forward velocity	CB1963	0.0053934148
LAL073 bidirectional regulation of walking speed; scale odour-evoked run length	CB1963	0.004330715
DNa11 turning; walking	CB1963	0.0016778524
LC10b visual_small_object	CB1963	0.0011521996
AOTU025 lateral visual field object detection; steer object towards midline	CB1963	0.0002656748
DNa10 wing thrust, lift, pitch	CB1963	0.0002656748
DNp32 neuromodulatory	CB1964	0.00083092164
DNg104 neuromodulatory	CB1964	0.00034545985
DNp27 neuromodulatory	CB1964	0.00019417476
DNc02 reproduction, feeding	CB1964	0.00018864396
DNge138 neuromodulatory	CB1964	7.23589e-05
M_lPNm11A rate of temperature change; thermo_hygro	CB1964	5.5493896e-05
DN1pA time-of-day-dependent activity; morning activity	CB1965	0.0148617765
DN1pB time-of-day-dependent activity; morning activity	CB1965	0.0018832391
DNpe048 neuromodulatory	CB1965	0.0014505255
DNp27 neuromodulatory	CB1965	0.00050890585
aMe12 visual_chromatic	CB1965	0.00047080978
SMP092 activation: reduce groundspeed	CB1965	0.00047080978
VL2a_adPN decaying_fruit/plant_matter	CB1966	0.08332109
DL4_adPN sex pheromone of the parasitic wasp L.boulardi; dangerous	CB1966	0.059998795
DA2_lPN geosmin sensing; dangerous	CB1966	0.05322018
VM5v_adPN yeasty/fruity	CB1966	0.04523764
VC5_lvPN decaying_fruit	CB1966	0.01513451
VP1d+VP4_l2PN1 evaporation_dry_olf	CB1966	0.011108663
VL2p_adPN decaying_fruit/animal_matter	CB1966	0.005620042
VC1_lPN plant_matter	CB1966	0.0055186413
DNp32 neuromodulatory	CB1966	0.004819498
VA6_adPN yeasty/plant_matter	CB1966	0.0032760033
DL5_adPN alcoholic_fermentation/dangerous/plant_matter	CB1966	0.003163039
VP2_adPN hot-sensing	CB1966	0.0024570024
LHAV1a1 aversive odour processing	CB1966	0.0024570024
VM7d_adPN alcoholic_fermentation/yeasty	CB1966	0.0023809525
VA3_adPN yeasty/fruity	CB1966	0.0023440383
D_adPN dangerous	CB1966	0.0016126516
DL2d_vPN decaying_fruit	CB1966	0.0016126516
VP1m_l2PN thermo_hygro	CB1966	0.0008190008
VM5d_adPN fruity	CB1966	0.0008190008
VA1v_vPN pheromones	CB1966	0.0008190008
VL1_vPN decaying_fruit	CB1966	0.0008190008
VA1d_vPN pheromones	CB1966	0.0008190008
DP1m_adPN alcoholic_fermentation	CB1966	0.0007936508
LC16 Retreat behavior; visual_loom; backwards, freezing; walking	CB1966	0.0007936508
VA1v_adPN pheromones	CB1966	0.0007936508
LC6 visual_loom, visual_small_object; flight; escape_takeoff	CB1966	0.0007936508
DP1m_vPN alcoholic_fermentation	CB1966	0.0007936508
M_l2PNm16 rate of temperaure change	CB1966	0.0007751938
DM6_adPN yeasty	CB1966	0.0007751938
oviIN oviposition	CB1967	0.011586036
MBON33 visual, aversive	CB1967	0.0050212652
MBON15 aversive	CB1967	0.0030692639
PPL101 olfactory; aversive	CB1967	0.002590946
PPL102 aversive	CB1967	0.0023398374
MBON27 visual; appetitive	CB1967	0.002182449
MBON12 aversive	CB1967	0.0012254902
MBON29 appetitive	CB1967	0.0010989321
PPL106 gustatory; aversive	CB1967	0.00089206063
DNp32 neuromodulatory	CB1967	0.0008169935
PAM01 appetitive_learning; appetitive	CB1967	0.0008169935
MBON04 appetitive	CB1967	0.0007058503
MBON09 olfactory, visual; aversive	CB1967	0.00040849674
PAM02 appetitive_learning; appetitive	CB1967	0.00040849674
PAM13 appetitive_learning; appetitive	CB1967	0.00040849674
DNp62 neuromodulatory; hunger	CB1967	0.00039308178
JO-A high frequency sound; courtship song; activation in flight	CB1969	0.08112859
JO-B low frequency sound	CB1969	0.061583687
JO-E static deflection (pull) of antenna; activation induces grooming and wing flapping	CB1969	0.018050015
DNp32 neuromodulatory	CB1969	0.013175148
SAD093 antennal grooming	CB1969	0.006175997
JO-D vibration and static deflection of antennal receiver; wing beat oscillation power in flight	CB1969	0.0037966094
DNge138 neuromodulatory	CB1969	0.0030654594
JO-C static deflection (push) of antenna; activation induces grooming & wing flapping; wing beat oscillation power in flight	CB1969	0.003006367
JO-CA static deflection (push) of antenna; activation induces grooming & wing flapping; wing beat oscillation power in flight	CB1969	0.002403021
JO-F backward motion followed by grooming	CB1969	0.001937322
DNp27 neuromodulatory	CB1969	0.00061253563
DNc02 reproduction, feeding	CB1969	0.00055506337
VP4+VL1_l2PN dry; thermohygro	CB1969	0.00042805463
DNa12 abdomen_curl; abdomen_motion	CB1969	0.00038491146
JO-DP vibration and static deflection of antennal receiver; wing beat oscillation power in flight	CB1969	0.00021177466
JO-CL static deflection (push) of antenna; activation induces grooming & wing flapping; wing beat oscillation power in flight	CB1969	0.00021177466
DNg30 neuromodulatory	CB1969	0.00017164437
DNp30 neuromodulatory; hunger	CB1969	0.00017164437
M_lPNm11A rate of temperature change; thermo_hygro	CB1969	0.00017164437
DNp02 backward-jumping; escape_takeoff	CB1969	0.00017164437
MBON09 olfactory, visual; aversive	CB1970	0.06494173
oviIN oviposition	CB1970	0.0095671695
PPL102 aversive	CB1970	0.007163324
MBON06 olfactory, appetitive_learning; appetitive	CB1970	0.006471099
MBON21 appetitive	CB1970	0.0024038462
MBON26 thermohygro; appetitive	CB1970	0.0014326648
PAM12 appetitive_learning; appetitive	CB1970	0.0014326648
MBON20 aversive	CB1970	0.0012019231
MBON04 appetitive	CB1970	0.0012019231
DNge138 neuromodulatory	CB1970	0.0012019231
MBON35 visual	CB1970	0.0012019231
MBON30 aversive	CB1970	0.0012019231
MBON02 appetitive	CB1970	0.0012019231
PAM01 appetitive_learning; appetitive	CB1970	0.0012019231
PAM07 appetitive_learning; appetitive	CB1970	0.0012019231
MBON15 aversive	CB1972	0.012309826
MBON10 aversive	CB1972	0.0061834
MBON03 appetitive	CB1972	0.005167749
MBON05 appetitive	CB1972	0.0045572915
MBON04 appetitive	CB1972	0.004286989
CB2842 aversive memory retrieval; innate olfactory approach	CB1972	0.003409091
PAM06 appetitive_learning; appetitive	CB1972	0.0019060366
CB2977 aversive memory retrieval; innate olfactory approach	CB1972	0.0017045455
MBON15-like aversive	CB1972	0.0013378549
PPL106 gustatory; aversive	CB1972	0.0013378549
MBON12 aversive	CB1972	0.001254995
PAM09 appetitive_learning; appetitive	CB1972	0.0012462798
PAM04 appetitive_learning; appetitive	CB1972	0.0012192235
DNpe048 neuromodulatory	CB1972	0.0006868132
MBON28 aversive	CB1972	0.0006868132
PAM14 appetitive_learning; appetitive	CB1972	0.0006868132
PAM10 appetitive_learning; appetitive	CB1972	0.0006510417
PAM01 appetitive_learning; appetitive	CB1972	0.0006510417
CB3009 aversive memory retrieval; innate olfactory approach	CB1972	0.0005952381
PAM02 appetitive_learning; appetitive	CB1972	0.0005952381
MBON18 aversive memory; activation drives approach	CB1972	0.0005681818
LC18 small object detection	CB1973	0.20434959
LC21 visual_small_object	CB1973	0.037064422
DNp27 neuromodulatory	CB1973	0.001984365
LHPV2g1 early hot/cold avoidance; sense temperature rapid change & value; not aversive odour avoidance	CB1973	0.0014478856
LPLC1 visual_loom, collision avoidance	CB1973	0.0005889282
DNge138 neuromodulatory	CB1973	0.0005889282
LC11 Small object; visual_small_object; visual	CB1973	0.0002944641
DNp29 neuromodulatory (dNPF), stimulation mimics food-deprivation; abdomen grooming	CB1973	0.0002944641
DNg104 neuromodulatory	CB1973	0.00027434842
LB1b bitter taste	CB1974	0.05918752
LB1a bitter taste	CB1974	0.034150746
SA_VTV_1 chemosensory	CB1974	0.0046681864
DNg70 neuromodulatory	CB1974	0.0043925717
SA_VTV_5 chemosensory	CB1974	0.0011280315
SA_VTV_DProN_1 chemosensory	CB1974	0.0011280315
SA_VTV_8 chemosensory	CB1974	0.0010212632
DNp32 neuromodulatory	CB1974	0.000983831
VP5+Z_adPN thermo_hygro; hygrosensory	CB1974	0.0008770626
DNg104 neuromodulatory	CB1974	0.00056401576
CB0905 heart; neuromodulatory	CB1974	0.00056401576
DNc02 reproduction, feeding	CB1974	0.00045724737
SA_VTV_10 chemosensory	CB1974	0.00041981527
VES041 inhibit flight saccade	CB1975	0.0033404864
DNa12 abdomen_curl; abdomen_motion	CB1975	0.0013545805
DNp27 neuromodulatory	CB1975	0.00047169812
LAL093 turning; lower speed; odour-evoked offset search	CB1975	0.0004111842
VP1m+VP5_ilPN humid; hygrosensory	CB1976	0.1212798
VP5+Z_adPN thermo_hygro; hygrosensory	CB1976	0.081166536
VP3+VP1l_ivPN cooling	CB1976	0.029701017
VP2+_adPN thermo_hygro; thermosensory	CB1976	0.026809465
VP2_adPN hot-sensing	CB1976	0.015156474
VP2_l2PN thermo_hygro; thermosensory	CB1976	0.012308627
aMe12 visual_chromatic	CB1976	0.008808447
VL1_vPN decaying_fruit	CB1976	0.0064509152
VP1d+VP4_l2PN1 evaporation_dry_olf	CB1976	0.0055781626
DN1a temperature-modulated sleep regulation; time-of-day-dependent activity	CB1976	0.005384215
VP1d_il2PN thermo_hygro	CB1976	0.004467295
DA2_lPN geosmin sensing; dangerous	CB1976	0.004085882
M_l2PNm16 rate of temperaure change	CB1976	0.002534281
M_l2PNm17 rate of temperature change; thermo_hygro	CB1976	0.002354049
VP4_vPN dry-sensing	CB1976	0.002285182
VP1m+_lvPN thermo_hygro	CB1976	0.0020360833
V_ilPN alcoholic_fermentation; olfactory; CO2 aversion	CB1976	0.0019630902
VP1l+VP3_ilPN cooling	CB1976	0.0018942233
DNp32 neuromodulatory	CB1976	0.0013020834
VP1m_l2PN thermo_hygro	CB1976	0.0012017025
VC1_lPN plant_matter	CB1976	0.00094161957
VL1_ilPN decaying_fruit	CB1976	0.00055066077
M_lvPNm48 humid_heating_olf; thermohygro; thermohygro	CB1976	0.00055066077
DNp44 thermo_hygro;	CB1976	0.00047080978
DNb01 turning; flight	CB1977	0.013740204
DNa10 wing thrust, lift, pitch	CB1977	0.00876266
DNa05 flight saccade	CB1977	0.00871965
LPT50 visual_vertical_widefieldmotion	CB1977	0.005933503
DNa03 turning; walking	CB1977	0.0013130142
DNa11 turning; walking	CB1977	0.00092839886
CB0916 neck_control; neck_motor	CB1977	0.00086817436
DNa12 abdomen_curl; abdomen_motion	CB1977	0.000483559
LPT28 visual_vertical_widefieldmotion	CB1977	0.000483559
DNp27 neuromodulatory	CB1977	0.00044483985
DNa15 turning; flight	CB1977	0.00044483985
DNg26 reproduction	CB1977	0.00038461538
DNae003 turning; walking	CB1977	0.00038461538
DNp03 flight saccade; respond to looming stimuli	CB1977	0.00038461538
DNa04 wing steering	CB1977	0.00038461538
JO-E static deflection (pull) of antenna; activation induces grooming and wing flapping	CB1978	0.14353587
JO-E static deflection (pull) of antenna; activation induces grooming and wing flapping; activation in flight; wing beat oscillation power in flight	CB1978	0.111115314
JO-E static deflection (pull) of antenna; activation induces grooming and wing flapping; wing beat oscillation power in flight	CB1978	0.016364494
SAD093 antennal grooming	CB1978	0.002794794
DNge138 neuromodulatory	CB1978	0.0007228409
DNge152 neuromodulatory	CB1978	0.00055804715
DNp27 neuromodulatory	CB1978	0.00033416375
DNge053 walking	CB1978	0.00020525452
DNc02 reproduction, feeding	CB1978	0.00017076502
VES041 inhibit flight saccade	CB1978	0.0001633987
DNp10 landing	CB1978	0.00015346838
DNp62 neuromodulatory; hunger	CB1979	0.0014814815
DA3_adPN fruity	CB1979	0.0014814815
DNp32 neuromodulatory	CB1979	0.0010471204
DA2_lPN geosmin sensing; dangerous	CB1979	0.0008547009
DNp29 neuromodulatory (dNPF), stimulation mimics food-deprivation; abdomen grooming	CB1979	0.0008547009
Nod2 visual_horizontal_widefield motion	CB1980	0.109633744
Nod3 visual_horizontal_widefield motion	CB1980	0.013228794
Nod1 visual_horizontal_widefield motion	CB1980	0.0018986554
LPT31 visual_vertical_widefieldmotion	CB1980	0.0016978299
LPT42_Nod4 visual_horizontal_widefieldmotion	CB1980	0.0016773879
LPT26 visual_horizontal_widefieldmotion	CB1980	0.0013181925
LPT21 visual_horizontal_widefieldmotion	CB1980	0.001234568
LPT23 visual_horizontal_widefieldmotion	CB1980	0.0009794391
DNa12 abdomen_curl; abdomen_motion	CB1980	0.0009057971
DNp31 wing power	CB1980	0.0007183908
LPT47_vCal2 visual_vertical_widefieldmotion	CB1980	0.00066112773
DNge138 neuromodulatory	CB1980	0.0003387534
LPT49 visual_vertical_widefieldmotion	CB1980	0.0003387534
DM3_adPN yeasty/fruity/dangerous	CB1981	0.10745869
DM5_lPN yeasty	CB1981	0.075899936
DM1_lPN yeasty; vinegar attraction; phasic CO2 response; CO2 attraction	CB1981	0.030848539
VA1d_adPN pheromones	CB1981	0.023931468
VM2_adPN fruity	CB1981	0.022584952
DL2d_adPN decaying_fruit	CB1981	0.015048819
VA2_adPN alcoholic_fermentation; vinegar attraction; phasic CO2 response; CO2 attraction	CB1981	0.011146158
DC1_adPN fruity/dangerous; citrus fruit detection for selective oviposition	CB1981	0.010685253
VA7m_lPN unknown/dangerous	CB1981	0.010295567
DM2_lPN alcoholic_fermentation/fruity	CB1981	0.009192651
DL2v_adPN decaying_fruit	CB1981	0.008703715
DP1m_adPN alcoholic_fermentation	CB1981	0.0063739144
CB2842 aversive memory retrieval; innate olfactory approach	CB1981	0.004065189
VM5d_adPN fruity	CB1981	0.0026877683
VM3_adPN alcoholic_fermentation	CB1981	0.0019878354
VM7d_adPN alcoholic_fermentation/yeasty	CB1981	0.0017964073
VC1_lPN plant_matter	CB1981	0.0017964073
VM4_adPN decaying_fruit	CB1981	0.001504329
CB3009 aversive memory retrieval; innate olfactory approach	CB1981	0.0014355744
DL2d_vPN decaying_fruit	CB1981	0.0013636363
CB0339 aversive memory retrieval; innate olfactory approach	CB1981	0.0013636363
DC2_adPN plant_matter	CB1981	0.0011976048
CB2977 aversive memory retrieval; innate olfactory approach	CB1981	0.0011940405
DM4_adPN yeasty	CB1981	0.0011834393
DL1_adPN fruity; respond to CO2	CB1981	0.0011474993
VM1_lPN decaying_fruit	CB1981	0.0010533478
VC2_lPN yeasty	CB1981	0.0010533478
VA4_lPN yeasty	CB1981	0.0010032423
VA3_adPN yeasty/fruity	CB1981	0.0008695865
VA5_lPN animal_matter	CB1981	0.0008403362
VA1v_adPN pheromones	CB1981	0.0007288939
VL2a_adPN decaying_fruit/plant_matter	CB1981	0.0007288939
DP1l_adPN alcoholic_fermentation	CB1981	0.0005988024
VC4_adPN alcoholic_fermentation	CB1981	0.0005988024
DP1m_vPN alcoholic_fermentation	CB1981	0.0005988024
DC4_vPN dangerous; acid or high concentration CO2 aversion	CB1981	0.0005988024
VA7l_adPN animal_matter	CB1981	0.00045454543
DNp32 neuromodulatory	CB1981	0.00027434842
MBON18 aversive memory; activation drives approach	CB1981	0.00027434842
DM4_vPN yeasty	CB1981	0.00027434842
VP3+_l2PN adapting, cold sensing	CB1982	0.06195119
M_l2PNm16 rate of temperaure change	CB1982	0.054385334
M_lvPNm48 humid_heating_olf; thermohygro; thermohygro	CB1982	0.04205719
VP1l+VP3_ilPN cooling	CB1982	0.03341674
VP3+VP1l_ivPN cooling	CB1982	0.020167833
M_smPNm1 thermo_hygro; thermosensory	CB1982	0.008051507
M_lPNm11A rate of temperature change; thermo_hygro	CB1982	0.0070657074
VP5+VP3_l2PN humid_cooling;	CB1982	0.0030413624
VP2_l2PN thermo_hygro; thermosensory	CB1982	0.0024113448
MZ_lvPN thermo_hygro; thermohygro	CB1982	0.0021805996
M_lPNm11B rate of temperature change; thermo_hygro	CB1982	0.0018654907
MBON16 thermohygro; aversive	CB1982	0.0012789633
VP1m+VP5_ilPN humid; hygrosensory	CB1982	0.001216545
MBON28 aversive	CB1982	0.0011323815
LHPV2g1 early hot/cold avoidance; sense temperature rapid change & value; not aversive odour avoidance	CB1982	0.0006082725
VP2+VC5_l2PN heating_unknown; thermosensory	CB1982	0.0006082725
LPT31 visual_vertical_widefieldmotion	CB1983	0.008686469
LPT30 visual_vertical_widefieldmotion	CB1983	0.005380413
LPT26 visual_horizontal_widefieldmotion	CB1983	0.003937487
LPT21 visual_horizontal_widefieldmotion	CB1983	0.0017613202
DNp09 turning on unilateral activation; forward on bilateral activation; abdomen_curl; freezing	CB1983	0.0011706854
DNg100 forward; walking	CB1983	0.0009342103
Nod3 visual_horizontal_widefield motion	CB1983	0.0008961099
Nod1 visual_horizontal_widefield motion	CB1983	0.0008228253
LPT23 visual_horizontal_widefieldmotion	CB1983	0.0007408752
Nod2 visual_horizontal_widefield motion	CB1983	0.00069060776
LPT42_Nod4 visual_horizontal_widefieldmotion	CB1983	0.00049161655
DNp27 neuromodulatory	CB1983	0.0004541326
LPT47_vCal2 visual_vertical_widefieldmotion	CB1983	0.00026455027
LPT49 visual_vertical_widefieldmotion	CB1983	0.00024987507
LPT04_HST visual_horizontal_widefieldmotion	CB1983	0.00024987507
VP4+_vPN thermo_hygro; hygrosensory	CB1984	0.12278457
VP1l+_lvPN thermo_hygro	CB1984	0.024913613
DN1a temperature-modulated sleep regulation; time-of-day-dependent activity	CB1984	0.019779494
VP4_vPN dry-sensing	CB1984	0.01559824
VP5+Z_adPN thermo_hygro; hygrosensory	CB1984	0.01264322
DNp44 thermo_hygro;	CB1984	0.005851485
DN1pB time-of-day-dependent activity; morning activity	CB1984	0.005116387
DNg30 neuromodulatory	CB1984	0.004315686
aMe12 visual_chromatic	CB1984	0.0040511214
DN1pA time-of-day-dependent activity; morning activity	CB1984	0.0039303224
DA3_adPN fruity	CB1984	0.003539823
CRZ01,CRZ02 heart; neuromodulatory	CB1984	0.001511915
DNp25 thermo_hygro;	CB1984	0.0013986013
DA2_lPN geosmin sensing; dangerous	CB1984	0.0012539185
DNp32 neuromodulatory	CB1984	0.00088495575
DNc01 enhances appetitive behaviour and food intake; sensitizes olfactory signaling;	CB1984	0.00088495575
DNg104 neuromodulatory	CB1985	0.008383927
MZ_lvPN thermo_hygro; thermohygro	CB1985	0.0016422672
DNg34 neuromodulatory	CB1985	0.0014057535
M_l2PNm17 rate of temperature change; thermo_hygro	CB1985	0.0013259863
DNp62 neuromodulatory; hunger	CB1985	0.0010416667
DNp32 neuromodulatory	CB1985	0.000805153
oviDNb oviposition, abdomen_curl	CB1985	0.000805153
oviDNa_a oviposition, abdomen_curl	CB1985	0.0006006006
LPLC1 visual_loom, collision avoidance	CB1986	0.04173211
LC4 Looming detector; visual_loom; flight; escape_takeoff	CB1986	0.011347415
DNp27 neuromodulatory	CB1986	0.0058231885
DNg30 neuromodulatory	CB1986	0.00231512
DNc02 reproduction, feeding	CB1986	0.0014211341
DNg104 neuromodulatory	CB1986	0.0011005136
DNge138 neuromodulatory	CB1986	0.0009972497
DNp29 neuromodulatory (dNPF), stimulation mimics food-deprivation; abdomen grooming	CB1986	0.0009972497
DNp04 escape_takeoff	CB1986	0.0007907222
DNp11 forward-jumping; escape_takeoff	CB1986	0.00052714814
LPLC2 Looming escape	CB1986	0.00036683786
SMP092 activation: reduce groundspeed	CB1986	0.00036683786
DNp13 oviposition; reproduction	CB1986	0.00036683786
DNc01 enhances appetitive behaviour and food intake; sensitizes olfactory signaling;	CB1986	0.00026357407
PFL2 slowing & turning	CB1986	0.00026357407
VP5+Z_adPN thermo_hygro; hygrosensory	CB1987	0.030984946
VP4_vPN dry-sensing	CB1987	0.021778729
DNp32 neuromodulatory	CB1987	0.013064133
VP4+_vPN thermo_hygro; hygrosensory	CB1987	0.0116798375
VP1m+VP5_ilPN humid; hygrosensory	CB1987	0.010893246
VP1m_l2PN thermo_hygro	CB1987	0.007920244
DN1pB time-of-day-dependent activity; morning activity	CB1987	0.007125891
DA3_adPN fruity	CB1987	0.002375297
MBON24 mechanosensory, gustatory; appetitive	CB1987	0.0011876485
VC1_lPN plant_matter	CB1987	0.0010893246
VP3+VP1l_ivPN cooling	CB1987	0.0010893246
ORN_DM1 vinegar attraction; phasic CO2 response; CO2 attraction	CB1988	0.20358819
MBON23 aversive	CB1988	0.09964188
DM1_lPN yeasty; vinegar attraction; phasic CO2 response; CO2 attraction	CB1988	0.063130595
VM3_adPN alcoholic_fermentation	CB1988	0.037944146
DM4_adPN yeasty	CB1988	0.026997197
lLN2P_a intra-glomerular gain control	CB1988	0.014993102
lLN2P_c postsynaptic PN inhibition, intra-glomerular gain control	CB1988	0.0143395085
DM3_adPN yeasty/fruity/dangerous	CB1988	0.009336906
il3LN6 increase left-right contrast in DA1_lPN	CB1988	0.0062812185
lLN2P_b intra-glomerular gain control	CB1988	0.0055397553
DP1m_adPN alcoholic_fermentation	CB1988	0.005024737
DNp32 neuromodulatory	CB1988	0.00405083
VC5_lvPN decaying_fruit	CB1988	0.0031957708
lLN2F_b presynaptic global gain control	CB1988	0.0031571188
MBON24 mechanosensory, gustatory; appetitive	CB1988	0.0031146614
VA4_lPN yeasty	CB1988	0.0030674846
ORN_VA2 vinegar attraction; phasic CO2 response; CO2 attraction	CB1988	0.0023076923
CB0997 rate of change of cVA concentration	CB1988	0.0016233766
VM4_lvPN decaying_fruit	CB1988	0.0016195709
VM7d_adPN alcoholic_fermentation/yeasty	CB1988	0.0015384615
VC4_adPN alcoholic_fermentation	CB1988	0.0015384615
DM2_lPN alcoholic_fermentation/fruity	CB1988	0.0015361019
DM6_adPN yeasty	CB1988	0.0015361019
MBON14 appetitive_learning; aversive	CB1988	0.0008503401
DNc02 reproduction, feeding	CB1988	0.0008503401
MBON06 olfactory, appetitive_learning; appetitive	CB1988	0.0008503401
DNc01 enhances appetitive behaviour and food intake; sensitizes olfactory signaling;	CB1988	0.0008116883
VM2_adPN fruity	CB1988	0.00076923077
VP4+VL1_l2PN dry; thermohygro	CB1988	0.00076923077
M_lvPNm48 humid_heating_olf; thermohygro; thermohygro	CB1988	0.00076923077
VA2_adPN alcoholic_fermentation; vinegar attraction; phasic CO2 response; CO2 attraction	CB1988	0.00076687115
DM5_lPN yeasty	CB1988	0.00076687115
PAM11 appetitive_learning; appetitive	CB1988	0.00076687115
LPLC1 visual_loom, collision avoidance	CB1989	0.0092143705
DNp27 neuromodulatory	CB1989	0.0015183672
DNp32 neuromodulatory	CB1989	0.001067598
LC11 Small object; visual_small_object; visual	CB1989	0.000882662
DNp30 neuromodulatory; hunger	CB1989	0.00046759308
DNg30 neuromodulatory	CB1989	0.00044776493
DNge138 neuromodulatory	CB1989	0.00030248033
DNp29 neuromodulatory (dNPF), stimulation mimics food-deprivation; abdomen grooming	CB1989	0.0001671123
DNp06 turning, flight; escape_takeoff	CB1989	0.0001671123
LPT23 visual_horizontal_widefieldmotion	CB1989	0.00015024039
DA3_adPN fruity	CB1990	0.017278066
VC2_lPN yeasty	CB1990	0.009846517
DM2_lPN alcoholic_fermentation/fruity	CB1990	0.006484885
VA4_lPN yeasty	CB1990	0.0056119636
MBON24 mechanosensory, gustatory; appetitive	CB1990	0.004149378
DNp32 neuromodulatory	CB1990	0.0041436623
V_l2PN alcoholic_fermentation; olfactory; CO2 aversion	CB1990	0.003718633
MBON23 aversive	CB1990	0.0027662518
VM7d_adPN alcoholic_fermentation/yeasty	CB1990	0.002335507
VC4_adPN alcoholic_fermentation	CB1990	0.0023297912
VA2_adPN alcoholic_fermentation; vinegar attraction; phasic CO2 response; CO2 attraction	CB1990	0.0019047619
DM4_adPN yeasty	CB1990	0.0019047619
DC2_adPN plant_matter	CB1990	0.0013831259
DNp62 neuromodulatory; hunger	CB1990	0.0013774104
DM1_lPN yeasty; vinegar attraction; phasic CO2 response; CO2 attraction	CB1990	0.00095238094
VA3_adPN yeasty/fruity	CB1990	0.00095238094
VM3_adPN alcoholic_fermentation	CB1990	0.00095238094
VP1m_l2PN thermo_hygro	CB1990	0.00095238094
DM6_adPN yeasty	CB1990	0.00095238094
DL4_adPN sex pheromone of the parasitic wasp L.boulardi; dangerous	CB1990	0.00095238094
MBON24 mechanosensory, gustatory; appetitive	CB1991	0.0013869626
oviDNa_b oviposition, abdomen_curl	CB1991	0.0009587728
oviDNa_a oviposition, abdomen_curl	CB1991	0.0005624297
DA1_lPN cVA male pheromone detection	CB1992	0.097204275
DL3_lPN pheromones	CB1992	0.08151126
VL2p_adPN decaying_fruit/animal_matter	CB1992	0.02588914
CB0997 rate of change of cVA concentration	CB1992	0.013718753
DC3_adPN pheromones	CB1992	0.010141987
VP1m+_lvPN thermo_hygro	CB1992	0.009910996
VL2a_adPN decaying_fruit/plant_matter	CB1992	0.008629713
VC5_lvPN decaying_fruit	CB1992	0.0071174377
VL1_vPN decaying_fruit	CB1992	0.0020283975
VM4_lvPN decaying_fruit	CB1992	0.0020283975
LHAV1a1 aversive odour processing	CB1992	0.0020283975
DL2d_adPN decaying_fruit	CB1992	0.0017793594
DNc02 reproduction, feeding	CB1992	0.0017793594
I-LNv clock neuron	CB1992	0.0017793594
PAM11 appetitive_learning; appetitive	CB1992	0.0017793594
VA1v_adPN pheromones	CB1992	0.0010141988
VA1d_adPN pheromones	CB1992	0.0010141988
VC1_lPN plant_matter	CB1992	0.0010141988
VA7l_adPN animal_matter	CB1992	0.0010141988
DL4_adPN sex pheromone of the parasitic wasp L.boulardi; dangerous	CB1992	0.0010141988
MBON14 appetitive_learning; aversive	CB1992	0.0010141988
DA1_vPN pheromones	CB1992	0.0010141988
LC17 visual_loom, visual_large_objects, visual_small_object	CB1993	0.0007972367
DNg34 neuromodulatory	CB1993	0.0007102273
LC15 visual_thin_vertical_bar, visual_large_objects; visual	CB1993	0.0005733945
DNp27 neuromodulatory	CB1993	0.0002374169
LC26 visual_loom, visual_small_object	CB1993	0.0001911315
LC9 visual_loom, visual_small_object; courtship; backward walking	CB1995	0.0015985487
DNg104 neuromodulatory	CB1995	0.0009130095
DNc01 enhances appetitive behaviour and food intake; sensitizes olfactory signaling;	CB1995	0.0002680284
DNp09 turning on unilateral activation; forward on bilateral activation; abdomen_curl; freezing	CB1995	0.00015508685
LHAV1a1 aversive odour processing	CB1995	0.00014060743
CB0831 pitch head downward 10-15 degrees; gaze stabilization; neck_control	CB1996	0.011494253
DNp28 ocellar	CB1996	0.010079408
VSm visual_vertical_widefieldmotion	CB1996	0.0069932677
CB0916 neck_control; neck_motor	CB1996	0.004553248
LPT31 visual_vertical_widefieldmotion	CB1997	0.008311671
LPT48_vCal3 visual_vertical_widefieldmotion	CB1997	0.008135524
LPT04_HST visual_horizontal_widefieldmotion	CB1997	0.0042746365
VST2 visual_vertical_widefieldmotion	CB1997	0.004231348
LPT30 visual_vertical_widefieldmotion	CB1997	0.0026295101
vCal1 visual_vertical_widefieldmotion	CB1997	0.0023755357
Nod3 visual_horizontal_widefield motion	CB1997	0.0016177184
LPT47_vCal2 visual_vertical_widefieldmotion	CB1997	0.0015431485
VS7 visual_vertical_widefieldmotion	CB1997	0.0015292638
LPT28 visual_vertical_widefieldmotion	CB1997	0.0009190409
DNp20 ocellar	CB1997	0.00023980816
VS4 visual_vertical_widefieldmotion	CB1997	0.0001722653
LPT42_Nod4 visual_horizontal_widefieldmotion	CB1997	0.00016142051
VSm visual_vertical_widefieldmotion	CB1997	0.00014184396
DNp15 turning, walking, flight	CB1997	0.00014184396
LC6 visual_loom, visual_small_object; flight; escape_takeoff	CB1999	0.024973096
LC16 Retreat behavior; visual_loom; backwards, freezing; walking	CB1999	0.0067482786
LC26 visual_loom, visual_small_object	CB1999	0.0051150527
LC21 visual_small_object	CB1999	0.0040554246
LC25 complex line motion; visual_thin_vertical_bar	CB1999	0.0033883261
LHAV1a1 aversive odour processing	CB1999	0.0015624391
DNg104 neuromodulatory	CB1999	0.0013329252
MBON20 aversive	CB1999	0.0010141988
DNg34 neuromodulatory	CB1999	0.0008116883
LC15 visual_thin_vertical_bar, visual_large_objects; visual	CB1999	0.0005070994
JO-E static deflection (pull) of antenna; activation induces grooming and wing flapping	CB2000	0.10995845
JO-E static deflection (pull) of antenna; activation induces grooming and wing flapping; activation in flight; wing beat oscillation power in flight	CB2000	0.010472787
SAD093 antennal grooming	CB2000	0.006521724
DNge138 neuromodulatory	CB2000	0.0025600228
DNp62 neuromodulatory; hunger	CB2000	0.0015792551
DNge150 neuromodulatory	CB2000	0.0009248165
DNb01 turning; flight	CB2000	0.00041067763
DNp09 turning on unilateral activation; forward on bilateral activation; abdomen_curl; freezing	CB2000	0.00041067763
DNp27 neuromodulatory	CB2000	0.00038022813
DNge152 neuromodulatory	CB2000	0.00038022813
DNae003 turning; walking	CB2000	0.00034722223
DNp32 neuromodulatory	CB2001	0.0016699866
DNg104 neuromodulatory	CB2001	0.00080266607
DNc02 reproduction, feeding	CB2001	0.00052230526
DNp30 neuromodulatory; hunger	CB2001	0.00042955327
DNp29 neuromodulatory (dNPF), stimulation mimics food-deprivation; abdomen grooming	CB2001	0.00035024743
DNg30 neuromodulatory	CB2001	0.00029394473
DNc01 enhances appetitive behaviour and food intake; sensitizes olfactory signaling;	CB2001	0.00014697236
VES041 inhibit flight saccade	CB2002	0.011771205
DNb01 turning; flight	CB2002	0.0017558016
PFL3 compare allocentric heading vs. goal angles	CB2002	0.0013050681
LPT31 visual_vertical_widefieldmotion	CB2002	0.00084210525
LAL073 bidirectional regulation of walking speed; scale odour-evoked run length	CB2002	0.00044247787
MBON07 appetitive	CB2003	0.0046704346
PAM11 appetitive_learning; appetitive	CB2003	0.0020065606
VM4_lvPN decaying_fruit	CB2003	0.00045045046
DL3_lPN pheromones	CB2003	0.00042444823
MBON14 appetitive_learning; aversive	CB2003	0.00042444823
DNp32 neuromodulatory	CB2003	0.0003536068
lLN2P_c postsynaptic PN inhibition, intra-glomerular gain control	CB2004	0.020712214
DP1m_adPN alcoholic_fermentation	CB2004	0.011763473
VL2p_adPN decaying_fruit/animal_matter	CB2004	0.009298999
il3LN6 increase left-right contrast in DA1_lPN	CB2004	0.0051298705
lLN2P_b intra-glomerular gain control	CB2004	0.0045041954
lLN2F_b presynaptic global gain control	CB2004	0.004223354
ORN_DM1 vinegar attraction; phasic CO2 response; CO2 attraction	CB2004	0.0033883275
VA6_adPN yeasty/plant_matter	CB2004	0.0027701426
DP1m_vPN alcoholic_fermentation	CB2004	0.0025846723
VC5_lvPN decaying_fruit	CB2004	0.002054835
VM4_adPN decaying_fruit	CB2004	0.0017218548
VL2a_vPN decaying_fruit/plant_matter	CB2004	0.0016548705
VL2p_vPN decaying_fruit/animal_matter	CB2004	0.0012237402
lLN2P_a intra-glomerular gain control	CB2004	0.0011847912
VP1l+_lvPN thermo_hygro	CB2004	0.0011762216
DM1_lPN yeasty; vinegar attraction; phasic CO2 response; CO2 attraction	CB2004	0.001069004
V_ilPN alcoholic_fermentation; olfactory; CO2 aversion	CB2004	0.0007153076
DC1_adPN fruity/dangerous; citrus fruit detection for selective oviposition	CB2004	0.0007153076
VM7v_adPN fruity	CB2004	0.0006242197
VA2_adPN alcoholic_fermentation; vinegar attraction; phasic CO2 response; CO2 attraction	CB2004	0.0005995204
DM4_vPN yeasty	CB2004	0.0005995204
M_lPNm11C rate of temperature change; thermo_hygro	CB2004	0.0005995204
DM4_adPN yeasty	CB2004	0.0005767013
DL2v_adPN decaying_fruit	CB2004	0.0005767013
DL2d_adPN decaying_fruit	CB2004	0.0005767013
DL2d_vPN decaying_fruit	CB2004	0.0005767013
DP1l_adPN alcoholic_fermentation	CB2004	0.0005611672
DL1_adPN fruity; respond to CO2	CB2004	0.0005611672
VA3_adPN yeasty/fruity	CB2004	0.00046948355
VP1d+VP4_l2PN2 evaporation_dry_olf	CB2005	0.10109067
LHAV1a1 aversive odour processing	CB2005	0.034220215
VL1_vPN decaying_fruit	CB2005	0.032242928
M_l2PNm16 rate of temperaure change	CB2005	0.026936868
VL2a_vPN decaying_fruit/plant_matter	CB2005	0.017647592
VA1v_vPN pheromones	CB2005	0.0176229
VP5+VP3_l2PN humid_cooling;	CB2005	0.01664593
M_vPNml60 thermo_hygro	CB2005	0.013626695
VL2p_vPN decaying_fruit/animal_matter	CB2005	0.010155869
MBON28 aversive	CB2005	0.0043793027
VP2_adPN hot-sensing	CB2005	0.0037520982
LHPV2g1 early hot/cold avoidance; sense temperature rapid change & value; not aversive odour avoidance	CB2005	0.0031187998
M_smPNm1 thermo_hygro; thermosensory	CB2005	0.0024369482
VL2p_adPN decaying_fruit/animal_matter	CB2005	0.0018893676
LPLC1 visual_loom, collision avoidance	CB2005	0.0013614703
LPLC2 Looming escape	CB2005	0.0010025203
LT52 detect leg movements during head grooming	CB2005	0.00080112944
VP3+_l2PN adapting, cold sensing	CB2005	0.00057421764
VA1d_vPN pheromones	CB2005	0.00057421764
M_vPNml62 thermo_hygro	CB2005	0.00050126016
MBON16 thermohygro; aversive	CB2005	0.00028710882
DNp06 turning, flight; escape_takeoff	CB2005	0.00028710882
VP4+VL1_l2PN dry; thermohygro	CB2005	0.00027434842
M_lPNm11A rate of temperature change; thermo_hygro	CB2005	0.00027434842
M_lPNm11B rate of temperature change; thermo_hygro	CB2005	0.00027434842
MBON20 aversive	CB2006	0.0014450867
DNg30 neuromodulatory	CB2006	0.0007730431
DNp29 neuromodulatory (dNPF), stimulation mimics food-deprivation; abdomen grooming	CB2006	0.0007730431
DNp32 neuromodulatory	CB2006	0.00068587105
DNc01 enhances appetitive behaviour and food intake; sensitizes olfactory signaling;	CB2006	0.00048169555
DNp30 neuromodulatory; hunger	CB2006	0.00048169555
LC21 visual_small_object	CB2006	0.00043010755
DNp04 escape_takeoff	CB2006	0.00043010755
DNc02 reproduction, feeding	CB2006	0.00034293553
VA1d_vPN pheromones	CB2007	0.0035460992
LC17 visual_loom, visual_large_objects, visual_small_object	CB2008	0.030874938
LC15 visual_thin_vertical_bar, visual_large_objects; visual	CB2008	0.0067651756
LC25 complex line motion; visual_thin_vertical_bar	CB2008	0.002688172
LPLC2 Looming escape	CB2008	0.0011655012
DNp27 neuromodulatory	CB2008	0.00045351475
LC12 visual_loom, visual_large_objects, visual_small_object; visual	CB2008	0.00022675737
LAL089 turning; lower speed; odour-evoked offset search	CB2009	0.022911211
LAL073 bidirectional regulation of walking speed; scale odour-evoked run length	CB2009	0.0024464678
LAL093 turning; lower speed; odour-evoked offset search	CB2009	0.0020996786
PFL3 compare allocentric heading vs. goal angles	CB2009	0.0016413197
AOTU019 frontal visual field object detection; steer object towards midline; increase forward velocity	CB2009	0.0013279227
PFL2 slowing & turning	CB2009	0.0012322859
DNa03 turning; walking	CB2009	0.00088583614
DNa01 ipsiversive, low gain steering; turning	CB2009	0.00088417326
VES041 inhibit flight saccade	CB2009	0.0005827506
DNb01 turning; flight	CB2009	0.00057077623
DNg13 ipsiversive steering; turning; lengthen stride of outside leg	CB2009	0.00044208663
DNp28 ocellar	CB2010	0.06060886
JO-DP vibration and static deflection of antennal receiver; wing beat oscillation power in flight	CB2010	0.0042492915
DNa10 wing thrust, lift, pitch	CB2010	0.0014164306
VA6_adPN yeasty/plant_matter	CB2011	0.064363696
DC2_adPN plant_matter	CB2011	0.0388349
DP1m_adPN alcoholic_fermentation	CB2011	0.027887888
VM5v_adPN yeasty/fruity	CB2011	0.02787158
DL2v_adPN decaying_fruit	CB2011	0.024592884
DC1_adPN fruity/dangerous; citrus fruit detection for selective oviposition	CB2011	0.018303286
VL2p_adPN decaying_fruit/animal_matter	CB2011	0.017343968
VA2_adPN alcoholic_fermentation; vinegar attraction; phasic CO2 response; CO2 attraction	CB2011	0.011146847
VC5_lvPN decaying_fruit	CB2011	0.008724795
DL2d_vPN decaying_fruit	CB2011	0.007965064
VM5d_adPN fruity	CB2011	0.004566976
VA7l_adPN animal_matter	CB2011	0.0034858685
D_adPN dangerous	CB2011	0.0031255614
V_ilPN alcoholic_fermentation; olfactory; CO2 aversion	CB2011	0.0028317152
VL2a_adPN decaying_fruit/plant_matter	CB2011	0.0027210307
DM2_lPN alcoholic_fermentation/fruity	CB2011	0.002714159
VA1d_adPN pheromones	CB2011	0.0024271845
DL5_adPN alcoholic_fermentation/dangerous/plant_matter	CB2011	0.0023640662
V_l2PN alcoholic_fermentation; olfactory; CO2 aversion	CB2011	0.0017730496
VA1v_adPN pheromones	CB2011	0.0014838737
VM7v_adPN fruity	CB2011	0.0014838737
DNc02 reproduction, feeding	CB2011	0.0014838737
VC1_lPN plant_matter	CB2011	0.0014000781
VA3_adPN yeasty/fruity	CB2011	0.0013398471
DNp32 neuromodulatory	CB2011	0.0011820331
VA5_lPN animal_matter	CB2011	0.0010615712
DA4l_adPN bacterial metabolite indole detection; dangerous; olfactory	CB2011	0.0010615712
DL2d_adPN decaying_fruit	CB2011	0.00089285715
DL3_lPN pheromones	CB2011	0.00059101655
VM7d_adPN alcoholic_fermentation/yeasty	CB2011	0.00059101655
VA1d_vPN pheromones	CB2011	0.00059101655
DL1_adPN fruity; respond to CO2	CB2011	0.00040453076
VA4_lPN yeasty	CB2011	0.00040453076
DM5_lPN yeasty	CB2011	0.00040453076
DP1l_vPN alcoholic_fermentation	CB2011	0.00040453076
DNp32 neuromodulatory	CB2012	0.0014880953
CRZ01,CRZ02 heart; neuromodulatory	CB2012	0.00134619
CB2842 aversive memory retrieval; innate olfactory approach	CB2012	0.000739645
DC4_adPN dangerous; acid or high concentration CO2 aversion	CB2013	0.003984064
PAM04 appetitive_learning; appetitive	CB2013	0.0022077747
SMP550 oviposition; reproduction	CB2013	0.0021834061
DNp29 neuromodulatory (dNPF), stimulation mimics food-deprivation; abdomen grooming	CB2013	0.0012077295
MBON02 appetitive	CB2013	0.0011160715
oviDNa_b oviposition, abdomen_curl	CB2013	0.0010917031
JO-F backward motion followed by grooming	CB2014	0.010742787
SAD093 antennal grooming	CB2014	0.0034293127
DNc02 reproduction, feeding	CB2014	0.0012277471
SA_VTV_6 chemosensory	CB2014	0.001223092
DNg34 neuromodulatory	CB2014	0.0011031104
DNg104 neuromodulatory	CB2014	0.001040792
DNg22 neuromodulatory	CB2014	0.0007961736
DNge011 antennal_grooming	CB2014	0.0005515552
DNp42 backing up; geosmin avoidance	CB2014	0.00030693677
DNge138 neuromodulatory	CB2014	0.0002446184
DNge149 neuromodulatory	CB2014	0.0002446184
DNge012 antennal_grooming	CB2014	0.0002446184
M_l2PNm16 rate of temperaure change	CB2015	0.05467021
VL1_vPN decaying_fruit	CB2015	0.0026571457
MBON28 aversive	CB2015	0.0015085015
VL1_ilPN decaying_fruit	CB2015	0.0014614066
DNc02 reproduction, feeding	CB2015	0.0014306152
LHAV1a1 aversive odour processing	CB2015	0.0013066202
M_lPNm11A rate of temperature change; thermo_hygro	CB2015	0.0011037528
DNp32 neuromodulatory	CB2015	0.0010015167
VP5+Z_adPN thermo_hygro; hygrosensory	CB2015	0.00087108015
M_smPNm1 thermo_hygro; thermosensory	CB2015	0.0005518764
M_lPNm11C rate of temperature change; thermo_hygro	CB2015	0.0005518764
VP2_l2PN thermo_hygro; thermosensory	CB2015	0.0004496403
VP1d_il2PN thermo_hygro	CB2015	0.0004496403
M_l2PNm17 rate of temperature change; thermo_hygro	CB2015	0.00043554007
DNp32 neuromodulatory	CB2016	0.0019493178
DNg26 reproduction	CB2017	0.0037720075
CB0726 heart; neuromodulatory	CB2017	0.0027270596
DNp25 thermo_hygro;	CB2017	0.0009633911
DNg28 feeding	CB2017	0.0007698229
MBON09 olfactory, visual; aversive	CB2018	0.042655442
MBON12 aversive	CB2018	0.04166592
MBON13 aversive	CB2018	0.017766349
MBON05 appetitive	CB2018	0.012432328
CB2842 aversive memory retrieval; innate olfactory approach	CB2018	0.006983791
CB3009 aversive memory retrieval; innate olfactory approach	CB2018	0.005019422
MBON31 aversive	CB2018	0.0036643099
MBON04 appetitive	CB2018	0.0019976778
PAM14 appetitive_learning; appetitive	CB2018	0.0018752276
MBON26 thermohygro; appetitive	CB2018	0.001860183
oviIN oviposition	CB2018	0.001774896
MBON10 aversive	CB2018	0.0010360873
MBON01 appetitive	CB2018	0.0010271958
CB3205 aversive memory retrieval; innate olfactory approach	CB2018	0.00089920394
MBON35 visual	CB2018	0.00078242493
PAM04 appetitive_learning; appetitive	CB2018	0.0007002385
PAM01 appetitive_learning; appetitive	CB2018	0.0006503457
PAM12 appetitive_learning; appetitive	CB2018	0.00059689616
PAM02 appetitive_learning; appetitive	CB2018	0.00054245826
MBON03 appetitive	CB2018	0.00045203997
MBON33 visual, aversive	CB2018	0.00045203997
PPL102 aversive	CB2018	0.00041264662
PAM06 appetitive_learning; appetitive	CB2018	0.00040616267
PFL3 compare allocentric heading vs. goal angles	CB2018	0.00039793077
MBON30 aversive	CB2018	0.00026357407
PAM13 appetitive_learning; appetitive	CB2018	0.00026357407
PAM07 appetitive_learning; appetitive	CB2018	0.00026357407
MBON15-like aversive	CB2018	0.00022711788
MBON27 visual; appetitive	CB2018	0.00022711788
MBON24 mechanosensory, gustatory; appetitive	CB2018	0.0001884659
CB0339 aversive memory retrieval; innate olfactory approach	CB2018	0.0001884659
MBON32 visual, aversive	CB2018	0.00016846361
D_adPN dangerous	CB2019	0.06430645
VC2_lPN yeasty	CB2019	0.027635276
VA7m_lPN unknown/dangerous	CB2019	0.02161274
VA5_lPN animal_matter	CB2019	0.015335785
VA7l_adPN animal_matter	CB2019	0.01283126
VA1v_adPN pheromones	CB2019	0.010604089
VC5_lvPN decaying_fruit	CB2019	0.009490503
VL1_vPN decaying_fruit	CB2019	0.008908686
DL5_adPN alcoholic_fermentation/dangerous/plant_matter	CB2019	0.006908819
DM2_lPN alcoholic_fermentation/fruity	CB2019	0.006731563
VA4_lPN yeasty	CB2019	0.0063270023
VM7d_adPN alcoholic_fermentation/yeasty	CB2019	0.0059724897
VC1_lPN plant_matter	CB2019	0.005213416
DC1_adPN fruity/dangerous; citrus fruit detection for selective oviposition	CB2019	0.004099831
DA2_lPN geosmin sensing; dangerous	CB2019	0.0039225747
DM3_adPN yeasty/fruity/dangerous	CB2019	0.0031635012
VM4_adPN decaying_fruit	CB2019	0.0029862449
VM2_adPN fruity	CB2019	0.0028089888
DL4_adPN sex pheromone of the parasitic wasp L.boulardi; dangerous	CB2019	0.0028089888
DNc01 enhances appetitive behaviour and food intake; sensitizes olfactory signaling;	CB2019	0.0022271716
VM4_lvPN decaying_fruit	CB2019	0.0022271716
VA3_adPN yeasty/fruity	CB2019	0.0018726592
VA6_adPN yeasty/plant_matter	CB2019	0.0018726592
VL2a_adPN decaying_fruit/plant_matter	CB2019	0.0011135858
VM1_lPN decaying_fruit	CB2019	0.0011135858
DM6_adPN yeasty	CB2019	0.0011135858
DNp32 neuromodulatory	CB2019	0.0009363296
DL3_lPN pheromones	CB2019	0.0009363296
DC2_adPN plant_matter	CB2019	0.0009363296
DL1_adPN fruity; respond to CO2	CB2019	0.0009363296
DA4l_adPN bacterial metabolite indole detection; dangerous; olfactory	CB2019	0.0009363296
VM7d_adPN alcoholic_fermentation/yeasty	CB2020	0.13984226
DM2_lPN alcoholic_fermentation/fruity	CB2020	0.12065049
VM5d_adPN fruity	CB2020	0.090971135
lLN2P_b intra-glomerular gain control	CB2020	0.054653678
lLN2P_c postsynaptic PN inhibition, intra-glomerular gain control	CB2020	0.024577728
DP1m_vPN alcoholic_fermentation	CB2020	0.02356073
lLN2P_a intra-glomerular gain control	CB2020	0.016451532
lLN2F_b presynaptic global gain control	CB2020	0.010556872
DNc01 enhances appetitive behaviour and food intake; sensitizes olfactory signaling;	CB2020	0.007739943
DNp32 neuromodulatory	CB2020	0.0067264126
il3LN6 increase left-right contrast in DA1_lPN	CB2020	0.0050378465
DM1_lPN yeasty; vinegar attraction; phasic CO2 response; CO2 attraction	CB2020	0.004095657
VC2_lPN yeasty	CB2020	0.0038175043
DM4_adPN yeasty	CB2020	0.003012048
DC2_adPN plant_matter	CB2020	0.002786848
CB3009 aversive memory retrieval; innate olfactory approach	CB2020	0.0026304715
DM6_adPN yeasty	CB2020	0.002220561
DM5_lPN yeasty	CB2020	0.0019607844
VM3_adPN alcoholic_fermentation	CB2020	0.0017887205
VM7v_adPN fruity	CB2020	0.0017887205
VP2+_adPN thermo_hygro; thermosensory	CB2020	0.001216545
VC4_adPN alcoholic_fermentation	CB2020	0.001004016
DL2d_adPN decaying_fruit	CB2020	0.001004016
VA4_lPN yeasty	CB2020	0.0009803922
M_vPNml60 thermo_hygro	CB2020	0.0009803922
CB2977 aversive memory retrieval; innate olfactory approach	CB2020	0.0009803922
MBON18 aversive memory; activation drives approach	CB2020	0.0009469697
DC1_adPN fruity/dangerous; citrus fruit detection for selective oviposition	CB2020	0.0008417508
pC1a oviposition, vaginal_plate_opening, abdomen_curl, reproduction, sine_song, pulse_song, courtship, egg_laying	CB2021	0.0012980822
pC1b oviposition, vaginal_plate_opening, abdomen_curl, reproduction, sine_song, pulse_song, courtship, egg_laying	CB2021	0.0012980822
oviDNb oviposition, abdomen_curl	CB2021	0.00092905405
DNc02 reproduction, feeding	CB2021	0.0008967042
DNpe048 neuromodulatory	CB2021	0.00086050725
oviIN oviposition	CB2021	0.00046992482
DNp32 neuromodulatory	CB2021	0.00044642857
DN1pB time-of-day-dependent activity; morning activity	CB2021	0.00041407868
DNp29 neuromodulatory (dNPF), stimulation mimics food-deprivation; abdomen grooming	CB2021	0.00041407868
VP3+VP1l_ivPN cooling	CB2022	0.0914199
VP5+Z_adPN thermo_hygro; hygrosensory	CB2022	0.047718056
VP1l+VP3_ilPN cooling	CB2022	0.027219204
VP1m+VP5_ilPN humid; hygrosensory	CB2022	0.026953349
M_l2PNm17 rate of temperature change; thermo_hygro	CB2022	0.008196984
M_lvPNm48 humid_heating_olf; thermohygro; thermohygro	CB2022	0.0060826084
DN1a temperature-modulated sleep regulation; time-of-day-dependent activity	CB2022	0.005893886
VP4_vPN dry-sensing	CB2022	0.004636435
VP1m_l2PN thermo_hygro	CB2022	0.0042204233
VP2+_adPN thermo_hygro; thermosensory	CB2022	0.004173802
VL1_vPN decaying_fruit	CB2022	0.0025146205
VP2_l2PN thermo_hygro; thermosensory	CB2022	0.0021529493
VP1d_il2PN thermo_hygro	CB2022	0.0018063583
aMe12 visual_chromatic	CB2022	0.0012953368
M_l2PNm16 rate of temperaure change	CB2022	0.001083815
VP1d+VP4_l2PN1 evaporation_dry_olf	CB2022	0.001083815
V_ilPN alcoholic_fermentation; olfactory; CO2 aversion	CB2022	0.0008605852
VP2_adPN hot-sensing	CB2022	0.0008605852
VP4+_vPN thermo_hygro; hygrosensory	CB2022	0.0006377551
LHPV2g1 early hot/cold avoidance; sense temperature rapid change & value; not aversive odour avoidance	CB2022	0.0004302926
VP1m+_lvPN thermo_hygro	CB2022	0.0004302926
VL2p_adPN decaying_fruit/animal_matter	CB2022	0.00036127167
VL1_ilPN decaying_fruit	CB2022	0.00036127167
DNge138 neuromodulatory	CB2023	0.028591184
DNp32 neuromodulatory	CB2023	0.021955855
JO-E static deflection (pull) of antenna; activation induces grooming and wing flapping	CB2023	0.019198239
JO-B low frequency sound	CB2023	0.008080357
DNc02 reproduction, feeding	CB2023	0.00503186
JO-CA static deflection (push) of antenna; activation induces grooming & wing flapping; wing beat oscillation power in flight	CB2023	0.0038210896
JO-C static deflection (push) of antenna; activation induces grooming & wing flapping; wing beat oscillation power in flight	CB2023	0.0022929283
JO-E static deflection (pull) of antenna; activation induces grooming and wing flapping; wing beat oscillation power in flight	CB2023	0.0022210507
SAD093 antennal grooming	CB2023	0.0014010338
DNp30 neuromodulatory; hunger	CB2023	0.0012599649
DNp06 turning, flight; escape_takeoff	CB2023	0.00044794698
JO-A high frequency sound; courtship song; activation in flight	CB2023	0.000248942
DNp01 escape_takeoff	CB2023	0.00020300447
M_lPNm11A rate of temperature change; thermo_hygro	CB2023	0.00019900496
JO-CL static deflection (push) of antenna; activation induces grooming & wing flapping; wing beat oscillation power in flight	CB2023	0.00019900496
DNa05 flight saccade	CB2024	0.014925373
DNx02 neck_motor	CB2024	0.005361125
DNp31 wing power	CB2024	0.0026455028
DNg11 front leg rubbing; grooming	CB2024	0.0014367816
DNae003 turning; walking	CB2024	0.0014367816
MBON12 aversive	CB2025	0.067671694
MBON09 olfactory, visual; aversive	CB2025	0.02132765
MBON03 appetitive	CB2025	0.013378898
MBON21 appetitive	CB2025	0.005711856
MBON17-like aversive	CB2025	0.0055444967
MBON16 thermohygro; aversive	CB2025	0.005394006
MBON04 appetitive	CB2025	0.0052689873
MBON17 aversive	CB2025	0.0052134376
MBON35 visual	CB2025	0.004472605
CB2842 aversive memory retrieval; innate olfactory approach	CB2025	0.003984129
DNp32 neuromodulatory	CB2025	0.0026297178
MBON26 thermohygro; appetitive	CB2025	0.0018476632
PAM06 appetitive_learning; appetitive	CB2025	0.0013274336
PAM14 appetitive_learning; appetitive	CB2025	0.0011724049
MBON05 appetitive	CB2025	0.0011335711
MBON13 aversive	CB2025	0.0010766676
PAM04 appetitive_learning; appetitive	CB2025	0.0010354458
MBON10 aversive	CB2025	0.00080744136
CB3198 aversive memory retrieval; innate olfactory approach	CB2025	0.0007868305
CB2977 aversive memory retrieval; innate olfactory approach	CB2025	0.0007868305
PAM03 appetitive_learning; appetitive	CB2025	0.0007868305
MBON31 aversive	CB2025	0.0007093161
MBON01 appetitive	CB2025	0.0006934813
PAM13 appetitive_learning; appetitive	CB2025	0.0006934813
PAM02 appetitive_learning; appetitive	CB2025	0.00068870524
VES041 inhibit flight saccade	CB2025	0.00044247787
CB0997 rate of change of cVA concentration	CB2025	0.00044247787
MBON30 aversive	CB2025	0.0003649635
DNp30 neuromodulatory; hunger	CB2025	0.0003649635
PPL102 aversive	CB2025	0.0003649635
MBON20 aversive	CB2025	0.00034674065
MBON15-like aversive	CB2025	0.00034674065
PAM01 appetitive_learning; appetitive	CB2025	0.00034674065
DNp29 neuromodulatory (dNPF), stimulation mimics food-deprivation; abdomen grooming	CB2025	0.00034435262
MBON27 visual; appetitive	CB2025	0.00034435262
CB3009 aversive memory retrieval; innate olfactory approach	CB2025	0.00034435262
MBON15 aversive	CB2025	0.00034435262
DA1_vPN pheromones	CB2026	0.1224086
VA1v_adPN pheromones	CB2026	0.059105236
DC3_adPN pheromones	CB2026	0.015427922
CB0339 aversive memory retrieval; innate olfactory approach	CB2026	0.01366534
VA1d_adPN pheromones	CB2026	0.011773988
DA2_lPN geosmin sensing; dangerous	CB2026	0.010574994
DM1_lPN yeasty; vinegar attraction; phasic CO2 response; CO2 attraction	CB2026	0.008954249
DA4l_adPN bacterial metabolite indole detection; dangerous; olfactory	CB2026	0.008643976
DL4_adPN sex pheromone of the parasitic wasp L.boulardi; dangerous	CB2026	0.0057720058
DA1_lPN cVA male pheromone detection	CB2026	0.005544644
VP4_vPN dry-sensing	CB2026	0.0040427158
VP5+Z_adPN thermo_hygro; hygrosensory	CB2026	0.0036209633
DNp32 neuromodulatory	CB2026	0.003426573
VL2a_adPN decaying_fruit/plant_matter	CB2026	0.0032414913
VA6_adPN yeasty/plant_matter	CB2026	0.0029452508
DC2_adPN plant_matter	CB2026	0.0027012427
VM4_adPN decaying_fruit	CB2026	0.002160994
CB0997 rate of change of cVA concentration	CB2026	0.0017725345
DNp62 neuromodulatory; hunger	CB2026	0.0015781439
DL3_lPN pheromones	CB2026	0.0014430014
VP1m_l2PN thermo_hygro	CB2026	0.0010971435
DL1_adPN fruity; respond to CO2	CB2026	0.001080497
DC4_adPN dangerous; acid or high concentration CO2 aversion	CB2026	0.000962001
V_ilPN alcoholic_fermentation; olfactory; CO2 aversion	CB2026	0.00061614293
VM2_adPN fruity	CB2026	0.00061614293
DNc02 reproduction, feeding	CB2026	0.00061614293
PAM04 appetitive_learning; appetitive	CB2026	0.00061614293
VC2_lPN yeasty	CB2026	0.0005402485
VM5d_adPN fruity	CB2026	0.0005402485
MBON18 aversive memory; activation drives approach	CB2026	0.0005402485
DNp29 neuromodulatory (dNPF), stimulation mimics food-deprivation; abdomen grooming	CB2026	0.0005402485
pC1b oviposition, vaginal_plate_opening, abdomen_curl, reproduction, sine_song, pulse_song, courtship, egg_laying	CB2026	0.0005402485
DP1m_adPN alcoholic_fermentation	CB2026	0.0004810005
VC5_lvPN decaying_fruit	CB2026	0.0004810005
DM5_lPN yeasty	CB2026	0.0004810005
CB3009 aversive memory retrieval; innate olfactory approach	CB2026	0.0004810005
CRZ01,CRZ02 heart; neuromodulatory	CB2027	0.006230547
DNp32 neuromodulatory	CB2027	0.0016347438
DNp27 neuromodulatory	CB2027	0.00057339447
VP1m+_lvPN thermo_hygro	CB2027	0.00055803574
DNg30 neuromodulatory	CB2027	0.0005186722
DM1_lPN yeasty; vinegar attraction; phasic CO2 response; CO2 attraction	CB2029	0.043816138
DM4_adPN yeasty	CB2029	0.02779615
VM3_adPN alcoholic_fermentation	CB2029	0.019786157
VC2_lPN yeasty	CB2029	0.01829806
DP1m_adPN alcoholic_fermentation	CB2029	0.007091417
VA4_lPN yeasty	CB2029	0.0056033214
DL2d_adPN decaying_fruit	CB2029	0.004115226
DNp32 neuromodulatory	CB2029	0.002057613
VA2_adPN alcoholic_fermentation; vinegar attraction; phasic CO2 response; CO2 attraction	CB2029	0.002057613
DP1l_vPN alcoholic_fermentation	CB2029	0.002057613
DC4_vPN dangerous; acid or high concentration CO2 aversion	CB2029	0.002057613
DM2_lPN alcoholic_fermentation/fruity	CB2029	0.0014880953
VA7l_adPN animal_matter	CB2029	0.0014880953
DM5_lPN yeasty	CB2029	0.0014880953
CB3205 aversive memory retrieval; innate olfactory approach	CB2029	0.0014880953
MBON35 visual	CB2030	0.042313747
oviIN oviposition	CB2030	0.0033062655
PPL102 aversive	CB2030	0.0027400448
VES041 inhibit flight saccade	CB2030	0.0016556291
MBON10 aversive	CB2030	0.0014497051
pC1d oviposition, vaginal_plate_opening, abdomen_curl, reproduction, sine_song, pulse_song, courtship, egg_laying, aggression	CB2030	0.00082781457
PAM12 appetitive_learning; appetitive	CB2030	0.00082781457
MBON04 appetitive	CB2030	0.0006684492
DNp27 neuromodulatory	CB2030	0.0006684492
ORN_DA1 cVA male pheromone detection	CB2030	0.0006684492
AOTU019 frontal visual field object detection; steer object towards midline; increase forward velocity	CB2030	0.0006684492
MBON32 visual, aversive	CB2030	0.0006684492
PAM06 appetitive_learning; appetitive	CB2030	0.0006684492
DNc02 reproduction, feeding	CB2030	0.00062189053
MBON33 visual, aversive	CB2030	0.00062189053
MBON05 appetitive	CB2030	0.00062189053
MBON31 aversive	CB2030	0.00062189053
PPL101 olfactory; aversive	CB2030	0.00062189053
MBON04 appetitive	CB2031	0.07160251
MBON15-like aversive	CB2031	0.020288609
MBON28 aversive	CB2031	0.014631732
M_smPNm1 thermo_hygro; thermosensory	CB2031	0.012301299
MBON17-like aversive	CB2031	0.011659885
CB2842 aversive memory retrieval; innate olfactory approach	CB2031	0.00966815
VP2_adPN hot-sensing	CB2031	0.0068210275
MBON31 aversive	CB2031	0.0056403177
MBON12 aversive	CB2031	0.005174611
MBON17 aversive	CB2031	0.0045653353
DA3_adPN fruity	CB2031	0.004535946
VP3+VP1l_ivPN cooling	CB2031	0.0037880852
V_ilPN alcoholic_fermentation; olfactory; CO2 aversion	CB2031	0.0021047709
PAM14 appetitive_learning; appetitive	CB2031	0.0018551548
M_vPNml62 thermo_hygro	CB2031	0.0015465727
CB3205 aversive memory retrieval; innate olfactory approach	CB2031	0.001432731
PAM06 appetitive_learning; appetitive	CB2031	0.001432731
MBON13 aversive	CB2031	0.0014191337
VL1_vPN decaying_fruit	CB2031	0.0012769789
V_l2PN alcoholic_fermentation; olfactory; CO2 aversion	CB2031	0.0011693172
M_vPNml60 thermo_hygro	CB2031	0.0010007345
DNp32 neuromodulatory	CB2031	0.0009744419
VL1_ilPN decaying_fruit	CB2031	0.0009354537
CB3009 aversive memory retrieval; innate olfactory approach	CB2031	0.0008248697
oviIN oviposition	CB2031	0.0007311407
LHPV2g1 early hot/cold avoidance; sense temperature rapid change & value; not aversive odour avoidance	CB2031	0.000704848
MBON03 appetitive	CB2031	0.00070159027
VA1v_vPN pheromones	CB2031	0.00059100625
VA1v_adPN pheromones	CB2031	0.00046772684
MBON27 visual; appetitive	CB2031	0.00046772684
DC2_adPN plant_matter	CB2031	0.00038343557
M_l2PNm16 rate of temperaure change	CB2031	0.00038343557
MBON10 aversive	CB2031	0.00038343557
M_lPNm11A rate of temperature change; thermo_hygro	CB2031	0.00038343557
MBON16 thermohygro; aversive	CB2031	0.00038343557
VP4+VL1_l2PN dry; thermohygro	CB2031	0.00035714285
CB3198 aversive memory retrieval; innate olfactory approach	CB2031	0.00035714285
PPL106 gustatory; aversive	CB2031	0.00035714285
CB2977 aversive memory retrieval; innate olfactory approach	CB2031	0.00035714285
EPG heading direction	CB2031	0.00034770515
PFL3 compare allocentric heading vs. goal angles	CB2031	0.00034770515
VP1d+VP4_l2PN2 evaporation_dry_olf	CB2031	0.00023386342
MBON26 thermohygro; appetitive	CB2031	0.00023386342
MBON07 appetitive	CB2031	0.00023386342
MBON18 aversive memory; activation drives approach	CB2031	0.00023386342
VP2_l2PN thermo_hygro; thermosensory	CB2031	0.00023386342
MBON02 appetitive	CB2031	0.00023386342
PAM12 appetitive_learning; appetitive	CB2031	0.00023386342
DNa10 wing thrust, lift, pitch	CB2033	0.015531832
DNp28 ocellar	CB2033	0.0014068435
LPT49 visual_vertical_widefieldmotion	CB2033	0.0009373063
DNp07 landing	CB2033	0.0009373063
DNp20 ocellar	CB2033	0.0008237232
DNa12 abdomen_curl; abdomen_motion	CB2033	0.0007515355
AOTU019 frontal visual field object detection; steer object towards midline; increase forward velocity	CB2033	0.0006096523
VSm visual_vertical_widefieldmotion	CB2033	0.0005976324
DNa15 turning; flight	CB2033	0.0005976324
DNp22 ocellar	CB2033	0.0004118616
DNg97 forward; walking	CB2033	0.00033967392
DNae003 turning; walking	CB2033	0.00033967392
DNa11 turning; walking	CB2033	0.000327654
DNa04 wing steering	CB2033	0.000327654
DNa01 ipsiversive, low gain steering; turning	CB2033	0.000327654
JO-B low frequency sound	CB2034	0.32942712
JO-A high frequency sound; courtship song; activation in flight	CB2034	0.011595458
DNge138 neuromodulatory	CB2034	0.0043315585
JO-E static deflection (pull) of antenna; activation induces grooming and wing flapping	CB2034	0.0037808765
JO-C static deflection (push) of antenna; activation induces grooming & wing flapping; wing beat oscillation power in flight	CB2034	0.0023790712
VP3+_l2PN adapting, cold sensing	CB2034	0.0019245573
JO-DA vibration and static deflection of antennal receiver; wing beat oscillation power in flight	CB2034	0.0006830601
JO-CA static deflection (push) of antenna; activation induces grooming & wing flapping; wing beat oscillation power in flight	CB2034	0.0004947807
DNc02 reproduction, feeding	CB2034	0.0003944773
CB0916 neck_control; neck_motor	CB2034	0.0003944773
DNae003 turning; walking	CB2034	0.00026709403
SAD093 antennal grooming	CB2034	0.00019723865
MBON04 appetitive	CB2035	0.019269373
MBON12 aversive	CB2035	0.013804997
MBON13 aversive	CB2035	0.011257997
MBON09 olfactory, visual; aversive	CB2035	0.004829753
oviIN oviposition	CB2035	0.0038614576
MBON31 aversive	CB2035	0.0018739786
DNc02 reproduction, feeding	CB2035	0.0012269939
DNp32 neuromodulatory	CB2035	0.000993957
PAM06 appetitive_learning; appetitive	CB2035	0.00087063404
MBON28 aversive	CB2035	0.0008351869
CB3198 aversive memory retrieval; innate olfactory approach	CB2035	0.0008276664
MBON10 aversive	CB2035	0.0008052307
MBON27 visual; appetitive	CB2035	0.00062402495
CB2842 aversive memory retrieval; innate olfactory approach	CB2035	0.00058857776
MBON30 aversive	CB2035	0.00056614203
MBON03 appetitive	CB2035	0.00033444815
MBON15-like aversive	CB2035	0.00033444815
MBON33 visual, aversive	CB2035	0.00033444815
SMP092 activation: reduce groundspeed	CB2035	0.00031201247
pC1e oviposition, vaginal_plate_opening, abdomen_curl, reproduction, sine_song, pulse_song, courtship, egg_laying, aggression	CB2035	0.00031201247
CB3009 aversive memory retrieval; innate olfactory approach	CB2035	0.00031201247
MBON26 thermohygro; appetitive	CB2035	0.00025412958
PPL102 aversive	CB2035	0.00025412958
MBON35 visual	CB2035	0.00024660912
MBON17-like aversive	CB2035	0.00024660912
PAM01 appetitive_learning; appetitive	CB2035	0.00024660912
PAM13 appetitive_learning; appetitive	CB2035	0.00024660912
PAM12 appetitive_learning; appetitive	CB2035	0.00024660912
PAM03 appetitive_learning; appetitive	CB2035	0.00024660912
DNp32 neuromodulatory	CB2036	0.0028543957
PAM04 appetitive_learning; appetitive	CB2036	0.001385967
DA1_vPN pheromones	CB2036	0.00094031234
CB0997 rate of change of cVA concentration	CB2036	0.0008378718
MBON24 mechanosensory, gustatory; appetitive	CB2036	0.00052137644
DA1_lPN cVA male pheromone detection	CB2036	0.0004995005
MBON20 aversive	CB2036	0.0004995005
DNp62 neuromodulatory; hunger	CB2036	0.0004995005
DNp29 neuromodulatory (dNPF), stimulation mimics food-deprivation; abdomen grooming	CB2036	0.0004995005
PPL106 gustatory; aversive	CB2036	0.0004189359
oviDNa_a oviposition, abdomen_curl	CB2036	0.00039032006
SMP550 oviposition; reproduction	CB2036	0.00038197098
DNp30 neuromodulatory; hunger	CB2036	0.00038197098
LPT31 visual_vertical_widefieldmotion	CB2037	0.05070125
LPT42_Nod4 visual_horizontal_widefieldmotion	CB2037	0.049691617
Nod1 visual_horizontal_widefield motion	CB2037	0.037789434
LPT21 visual_horizontal_widefieldmotion	CB2037	0.03402784
Nod3 visual_horizontal_widefield motion	CB2037	0.009993569
Nod2 visual_horizontal_widefield motion	CB2037	0.0028157711
H2 visual_horizontal_widefieldmotion; visual	CB2037	0.0011661808
LPT30 visual_vertical_widefieldmotion	CB2037	0.0008934982
LPT04_HST visual_horizontal_widefieldmotion	CB2037	0.00045871557
DL2v_adPN decaying_fruit	CB2038	0.07418692
DM3_adPN yeasty/fruity/dangerous	CB2038	0.053302765
VC5_lvPN decaying_fruit	CB2038	0.043995388
DP1m_adPN alcoholic_fermentation	CB2038	0.042137697
VL2a_vPN decaying_fruit/plant_matter	CB2038	0.024187824
DA4l_adPN bacterial metabolite indole detection; dangerous; olfactory	CB2038	0.020533703
DC1_adPN fruity/dangerous; citrus fruit detection for selective oviposition	CB2038	0.013520964
VA1v_vPN pheromones	CB2038	0.012376799
VC4_adPN alcoholic_fermentation	CB2038	0.011306509
D_adPN dangerous	CB2038	0.010943441
VA2_adPN alcoholic_fermentation; vinegar attraction; phasic CO2 response; CO2 attraction	CB2038	0.00865511
VA5_lPN animal_matter	CB2038	0.008372223
VM4_adPN decaying_fruit	CB2038	0.0057946993
VL2p_vPN decaying_fruit/animal_matter	CB2038	0.00557938
VA1d_vPN pheromones	CB2038	0.0054379357
DP1m_vPN alcoholic_fermentation	CB2038	0.0050072977
VP4+_vPN thermo_hygro; hygrosensory	CB2038	0.0048658536
VP1d+VP4_l2PN2 evaporation_dry_olf	CB2038	0.003937008
DC2_adPN plant_matter	CB2038	0.0037216886
VA7l_adPN animal_matter	CB2038	0.0035063694
DC4_adPN dangerous; acid or high concentration CO2 aversion	CB2038	0.0031496063
VA6_adPN yeasty/plant_matter	CB2038	0.002860412
DNp32 neuromodulatory	CB2038	0.0027189679
DL2d_adPN decaying_fruit	CB2038	0.0022883294
DC4_vPN dangerous; acid or high concentration CO2 aversion	CB2038	0.0022883294
DP1l_adPN alcoholic_fermentation	CB2038	0.0021468855
VC1_lPN plant_matter	CB2038	0.0021468855
VL2p_adPN decaying_fruit/animal_matter	CB2038	0.0019315663
DNc02 reproduction, feeding	CB2038	0.0017162472
CB2842 aversive memory retrieval; innate olfactory approach	CB2038	0.0015748031
DP1l_vPN alcoholic_fermentation	CB2038	0.0015748031
VM7d_adPN alcoholic_fermentation/yeasty	CB2038	0.0013594839
VM1_lPN decaying_fruit	CB2038	0.0011441647
V_l2PN alcoholic_fermentation; olfactory; CO2 aversion	CB2038	0.0011441647
VM4_lvPN decaying_fruit	CB2038	0.0011441647
DM4_adPN yeasty	CB2038	0.0007874016
VP1m_l2PN thermo_hygro	CB2038	0.0007874016
VP1d+VP4_l2PN1 evaporation_dry_olf	CB2038	0.0007874016
VM5d_adPN fruity	CB2038	0.0007874016
DNc01 enhances appetitive behaviour and food intake; sensitizes olfactory signaling;	CB2038	0.0007874016
VA3_adPN yeasty/fruity	CB2038	0.00057208235
VA7m_lPN unknown/dangerous	CB2038	0.00057208235
DL4_adPN sex pheromone of the parasitic wasp L.boulardi; dangerous	CB2038	0.00057208235
VM7v_adPN fruity	CB2038	0.00057208235
SA_VTV_6 chemosensory	CB2039	0.0068771844
JO-F backward motion followed by grooming	CB2039	0.0035932574
DNp42 backing up; geosmin avoidance	CB2039	0.0031934725
DNg34 neuromodulatory	CB2039	0.002720657
DNc01 enhances appetitive behaviour and food intake; sensitizes olfactory signaling;	CB2039	0.0010783124
DNge011 antennal_grooming	CB2039	0.0009959202
DNg70 neuromodulatory	CB2039	0.00043630018
DNge012 antennal_grooming	CB2039	0.00043630018
DNg104 neuromodulatory	CB2039	0.0003814286
DNp25 thermo_hygro;	CB2039	0.0002695781
il3LN6 increase left-right contrast in DA1_lPN	CB2039	0.00013478905
DNp62 neuromodulatory; hunger	CB2039	0.00012331977
pC1c oviposition, vaginal_plate_opening, abdomen_curl, reproduction, sine_song, pulse_song, courtship, egg_laying	CB2039	0.00012331977
oviDNb oviposition, abdomen_curl	CB2039	0.00012331977
DNg66 neuromodulatory	CB2039	0.00012331977
MBON19 visual; aversive	CB2040	0.058275174
oviIN oviposition	CB2040	0.027399972
pC1b oviposition, vaginal_plate_opening, abdomen_curl, reproduction, sine_song, pulse_song, courtship, egg_laying	CB2040	0.0046708942
MBON06 olfactory, appetitive_learning; appetitive	CB2040	0.0039381958
PAM09 appetitive_learning; appetitive	CB2040	0.0013958247
MBON23 aversive	CB2040	0.001101407
PAM04 appetitive_learning; appetitive	CB2040	0.0005807201
pC1e oviposition, vaginal_plate_opening, abdomen_curl, reproduction, sine_song, pulse_song, courtship, egg_laying, aggression	CB2040	0.00045289856
DNc01 enhances appetitive behaviour and food intake; sensitizes olfactory signaling;	CB2040	0.0003599712
MBON02 appetitive	CB2040	0.0003599712
PAM10 appetitive_learning; appetitive	CB2040	0.0003599712
DNp32 neuromodulatory	CB2040	0.00029036004
CRZ01,CRZ02 heart; neuromodulatory	CB2041	0.0021551724
DNc02 reproduction, feeding	CB2041	0.0010683761
DNp10 landing	CB2043	0.0067873304
oviIN oviposition	CB2043	0.0058521302
DNge138 neuromodulatory	CB2043	0.0041528028
MBON21 appetitive	CB2043	0.0037807184
SMP092 activation: reduce groundspeed	CB2043	0.0018903592
DNg100 forward; walking	CB2043	0.0016993275
DNp32 neuromodulatory	CB2043	0.0015082957
VES041 inhibit flight saccade	CB2043	0.0015082957
DNa11 turning; walking	CB2043	0.0015082957
DNg104 neuromodulatory	CB2043	0.0009451796
DNp27 neuromodulatory	CB2043	0.0009451796
DNge050 walking	CB2043	0.0009451796
MBON27 visual; appetitive	CB2043	0.0009451796
DNp13 oviposition; reproduction	CB2043	0.0009451796
MBON20 aversive	CB2043	0.0007541478
MBON35 visual	CB2043	0.0007541478
DNge053 walking	CB2043	0.0007541478
DNg75 forward; walking	CB2044	0.04503756
DNg100 forward; walking	CB2044	0.03299879
JO-E static deflection (pull) of antenna; activation induces grooming and wing flapping	CB2044	0.011145117
JO-E static deflection (pull) of antenna; activation induces grooming and wing flapping; activation in flight; wing beat oscillation power in flight	CB2044	0.008942717
DNge050 walking	CB2044	0.0064782836
JO-D vibration and static deflection of antennal receiver; wing beat oscillation power in flight	CB2044	0.0018184852
H2 visual_horizontal_widefieldmotion; visual	CB2044	0.0008510638
DNge053 walking	CB2044	0.0006802721
JO-E static deflection (pull) of antenna; activation induces grooming and wing flapping; wing beat oscillation power in flight	CB2044	0.0006153846
DNp15 turning, walking, flight	CB2044	0.0006006006
DL3_lPN pheromones	CB2045	0.04190251
VC1_lPN plant_matter	CB2045	0.03952282
VM4_adPN decaying_fruit	CB2045	0.028708637
VC5_lvPN decaying_fruit	CB2045	0.0055350196
VL2a_adPN decaying_fruit/plant_matter	CB2045	0.004883814
VA1v_vPN pheromones	CB2045	0.0042200326
VA1d_adPN pheromones	CB2045	0.0038507562
VA7m_lPN unknown/dangerous	CB2045	0.0035135262
DNp32 neuromodulatory	CB2045	0.0034078853
DL1_adPN fruity; respond to CO2	CB2045	0.003321197
DL4_adPN sex pheromone of the parasitic wasp L.boulardi; dangerous	CB2045	0.003215556
D_adPN dangerous	CB2045	0.002925415
DM3_adPN yeasty/fruity/dangerous	CB2045	0.002627721
DM4_vPN yeasty	CB2045	0.0024056977
DL2d_adPN decaying_fruit	CB2045	0.0023672744
DA4l_adPN bacterial metabolite indole detection; dangerous; olfactory	CB2045	0.0020011868
DM2_lPN alcoholic_fermentation/fruity	CB2045	0.0018891688
DM5_lPN yeasty	CB2045	0.0016627806
CRZ01,CRZ02 heart; neuromodulatory	CB2045	0.0016627806
DL2d_vPN decaying_fruit	CB2045	0.0012658228
DP1l_adPN alcoholic_fermentation	CB2045	0.0010330578
VM7d_adPN alcoholic_fermentation/yeasty	CB2045	0.0010330578
DNc02 reproduction, feeding	CB2045	0.0010021876
DA1_vPN pheromones	CB2045	0.0007385524
VP1m_l2PN thermo_hygro	CB2045	0.0006329114
DNc01 enhances appetitive behaviour and food intake; sensitizes olfactory signaling;	CB2045	0.0006329114
DP1m_vPN alcoholic_fermentation	CB2045	0.0006329114
CB0997 rate of change of cVA concentration	CB2045	0.0006329114
DA1_lPN cVA male pheromone detection	CB2045	0.0006297229
VA2_adPN alcoholic_fermentation; vinegar attraction; phasic CO2 response; CO2 attraction	CB2045	0.0005165289
VA5_lPN animal_matter	CB2045	0.0005165289
VA7l_adPN animal_matter	CB2045	0.0005165289
VM4_lvPN decaying_fruit	CB2045	0.0005165289
VL2a_vPN decaying_fruit/plant_matter	CB2045	0.0005165289
LHAV1a1 aversive odour processing	CB2045	0.0005165289
DL5_adPN alcoholic_fermentation/dangerous/plant_matter	CB2045	0.0003692762
VA6_adPN yeasty/plant_matter	CB2045	0.0003692762
DC4_adPN dangerous; acid or high concentration CO2 aversion	CB2045	0.0003692762
VM1_lPN decaying_fruit	CB2045	0.0003692762
VA1v_adPN pheromones	CB2046	0.037493765
D_adPN dangerous	CB2046	0.01666997
VC5_lvPN decaying_fruit	CB2046	0.009286903
DM5_lPN yeasty	CB2046	0.0067681894
VC2_lPN yeasty	CB2046	0.0065757562
DNp32 neuromodulatory	CB2046	0.0032110186
DL5_adPN alcoholic_fermentation/dangerous/plant_matter	CB2046	0.0032110186
VM1_lPN decaying_fruit	CB2046	0.0020188426
VM2_adPN fruity	CB2046	0.0020188426
VM7d_adPN alcoholic_fermentation/yeasty	CB2046	0.0016920473
VA6_adPN yeasty/plant_matter	CB2046	0.0016920473
VP1m_l2PN thermo_hygro	CB2046	0.0016920473
VA5_lPN animal_matter	CB2046	0.0015189712
DA4l_adPN bacterial metabolite indole detection; dangerous; olfactory	CB2046	0.0015189712
VM5d_adPN fruity	CB2046	0.0015189712
VA7m_lPN unknown/dangerous	CB2046	0.0015189712
DNc02 reproduction, feeding	CB2046	0.0015189712
VL1_vPN decaying_fruit	CB2046	0.0015189712
MBON18 aversive memory; activation drives approach	CB2046	0.0015189712
MBON07 appetitive	CB2046	0.001345895
VM4_adPN decaying_fruit	CB2046	0.001345895
VL2p_adPN decaying_fruit/animal_matter	CB2046	0.0008460237
DM6_adPN yeasty	CB2046	0.0008460237
VM5v_adPN yeasty/fruity	CB2046	0.0008460237
MBON17 aversive	CB2046	0.0008460237
DP1l_adPN alcoholic_fermentation	CB2046	0.0006729475
DM2_lPN alcoholic_fermentation/fruity	CB2046	0.0006729475
DC4_adPN dangerous; acid or high concentration CO2 aversion	CB2046	0.0006729475
VL2p_vPN decaying_fruit/animal_matter	CB2046	0.0006729475
DM4_adPN yeasty	CB2047	0.095874004
VA3_adPN yeasty/fruity	CB2047	0.025431996
DP1m_adPN alcoholic_fermentation	CB2047	0.02351918
DP1l_adPN alcoholic_fermentation	CB2047	0.016789682
CB2842 aversive memory retrieval; innate olfactory approach	CB2047	0.010009406
VA2_adPN alcoholic_fermentation; vinegar attraction; phasic CO2 response; CO2 attraction	CB2047	0.009488352
VC4_adPN alcoholic_fermentation	CB2047	0.0068304637
DM3_adPN yeasty/fruity/dangerous	CB2047	0.0068278154
VL2a_adPN decaying_fruit/plant_matter	CB2047	0.006288122
DP1m_vPN alcoholic_fermentation	CB2047	0.0060834573
DL2v_adPN decaying_fruit	CB2047	0.0060518472
DM1_lPN yeasty; vinegar attraction; phasic CO2 response; CO2 attraction	CB2047	0.0050690626
CB3009 aversive memory retrieval; innate olfactory approach	CB2047	0.00447925
VL2p_adPN decaying_fruit/animal_matter	CB2047	0.0037414324
VC2_lPN yeasty	CB2047	0.0035396495
VM2_adPN fruity	CB2047	0.0026041667
VA1v_adPN pheromones	CB2047	0.0025021094
VA7l_adPN animal_matter	CB2047	0.0022244537
DP1l_vPN alcoholic_fermentation	CB2047	0.0021442496
VA4_lPN yeasty	CB2047	0.0018784606
VM3_adPN alcoholic_fermentation	CB2047	0.0017811143
VM5v_adPN yeasty/fruity	CB2047	0.0015015015
CB0339 aversive memory retrieval; innate olfactory approach	CB2047	0.0010166588
DL2d_adPN decaying_fruit	CB2047	0.0009851306
VM1_lPN decaying_fruit	CB2047	0.00086805556
CB3205 aversive memory retrieval; innate olfactory approach	CB2047	0.0008630022
DNp32 neuromodulatory	CB2047	0.0005527916
DM5_lPN yeasty	CB2047	0.0005005005
DL2d_vPN decaying_fruit	CB2047	0.00043233894
CB2977 aversive memory retrieval; innate olfactory approach	CB2047	0.00041928721
VA6_adPN yeasty/plant_matter	CB2048	0.07531105
D_adPN dangerous	CB2048	0.07056073
VM5v_adPN yeasty/fruity	CB2048	0.03783574
DL1_adPN fruity; respond to CO2	CB2048	0.033805024
DC1_adPN fruity/dangerous; citrus fruit detection for selective oviposition	CB2048	0.03144164
VC5_lvPN decaying_fruit	CB2048	0.018428372
VA1d_adPN pheromones	CB2048	0.013898067
DM6_adPN yeasty	CB2048	0.010550394
DC3_adPN pheromones	CB2048	0.00989874
VM7d_adPN alcoholic_fermentation/yeasty	CB2048	0.008392661
DA1_lPN cVA male pheromone detection	CB2048	0.006947094
DM3_adPN yeasty/fruity/dangerous	CB2048	0.0066203238
VA5_lPN animal_matter	CB2048	0.004444213
VA1d_vPN pheromones	CB2048	0.003218937
VA1v_adPN pheromones	CB2048	0.0029175063
VA3_adPN yeasty/fruity	CB2048	0.0028823004
VA7l_adPN animal_matter	CB2048	0.0028747125
DL5_adPN alcoholic_fermentation/dangerous/plant_matter	CB2048	0.0026869725
VP1m_l2PN thermo_hygro	CB2048	0.0026636713
DA4l_adPN bacterial metabolite indole detection; dangerous; olfactory	CB2048	0.002537245
VM7v_adPN fruity	CB2048	0.0024546054
DC4_adPN dangerous; acid or high concentration CO2 aversion	CB2048	0.001991634
DP1m_adPN alcoholic_fermentation	CB2048	0.0019740968
VM1_lPN decaying_fruit	CB2048	0.0018399311
DL4_adPN sex pheromone of the parasitic wasp L.boulardi; dangerous	CB2048	0.0017758112
DA2_lPN geosmin sensing; dangerous	CB2048	0.001774778
DNc01 enhances appetitive behaviour and food intake; sensitizes olfactory signaling;	CB2048	0.0016697284
VC1_lPN plant_matter	CB2048	0.0015891048
VM5d_adPN fruity	CB2048	0.0013323523
DP1l_vPN alcoholic_fermentation	CB2048	0.0012253274
VA7m_lPN unknown/dangerous	CB2048	0.0011456457
DC2_adPN plant_matter	CB2048	0.0010989011
VL2a_adPN decaying_fruit/plant_matter	CB2048	0.0010989011
VA2_adPN alcoholic_fermentation; vinegar attraction; phasic CO2 response; CO2 attraction	CB2048	0.0010191083
VL2p_adPN decaying_fruit/animal_matter	CB2048	0.0010191083
VC4_adPN alcoholic_fermentation	CB2048	0.0010191083
DL2d_adPN decaying_fruit	CB2048	0.0010191083
VA4_lPN yeasty	CB2048	0.0010191083
DM5_lPN yeasty	CB2048	0.0009549884
VL2p_vPN decaying_fruit/animal_matter	CB2048	0.0008908686
V_ilPN alcoholic_fermentation; olfactory; CO2 aversion	CB2048	0.00088785996
VM3_adPN alcoholic_fermentation	CB2048	0.0007643312
VM4_adPN decaying_fruit	CB2048	0.00069823605
VM4_lvPN decaying_fruit	CB2048	0.00069823605
VP3+VP1l_ivPN cooling	CB2048	0.0005494506
V_l2PN alcoholic_fermentation; olfactory; CO2 aversion	CB2048	0.0005494506
DA3_adPN fruity	CB2048	0.0005494506
DL2v_adPN decaying_fruit	CB2048	0.0005095542
VL1_ilPN decaying_fruit	CB2048	0.0005095542
VC2_lPN yeasty	CB2048	0.0004454343
DP1l_adPN alcoholic_fermentation	CB2048	0.00044345896
DL3_lPN pheromones	CB2048	0.00044345896
VP2_adPN hot-sensing	CB2048	0.00044345896
VM2_adPN fruity	CB2048	0.00044345896
VP4+_vPN thermo_hygro; hygrosensory	CB2048	0.00044345896
DNc02 reproduction, feeding	CB2048	0.00044345896
VL2a_vPN decaying_fruit/plant_matter	CB2048	0.00044345896
LHAV1a1 aversive odour processing	CB2048	0.00044345896
DNp32 neuromodulatory	CB2048	0.00033840947
DM2_lPN alcoholic_fermentation/fruity	CB2048	0.00033840947
VL1_vPN decaying_fruit	CB2048	0.0002547771
MBON18 aversive memory; activation drives approach	CB2048	0.0002547771
DP1m_vPN alcoholic_fermentation	CB2048	0.0002547771
MBON24 mechanosensory, gustatory; appetitive	CB2048	0.0002547771
DC4_vPN dangerous; acid or high concentration CO2 aversion	CB2048	0.0002547771
LC15 visual_thin_vertical_bar, visual_large_objects; visual	CB2049	0.28670576
LC16 Retreat behavior; visual_loom; backwards, freezing; walking	CB2049	0.03561165
LC21 visual_small_object	CB2049	0.014358165
LC6 visual_loom, visual_small_object; flight; escape_takeoff	CB2049	0.0040029185
LC25 complex line motion; visual_thin_vertical_bar	CB2049	0.0033237853
LC18 small object detection	CB2049	0.0032895717
LPLC1 visual_loom, collision avoidance	CB2049	0.0012425447
VA1v_vPN pheromones	CB2049	0.0011335013
LC17 visual_loom, visual_large_objects, visual_small_object	CB2049	0.0008781949
DNg104 neuromodulatory	CB2049	0.0005694245
LC26 visual_loom, visual_small_object	CB2049	0.00034747872
LC11 Small object; visual_small_object; visual	CB2049	0.00031587685
DNp27 neuromodulatory	CB2049	0.00023901532
DNp06 turning, flight; escape_takeoff	CB2049	0.000117452466
LHAV1a1 aversive odour processing	CB2049	8.240626e-05
VP1d+VP4_l2PN2 evaporation_dry_olf	CB2049	6.297229e-05
MBON20 aversive	CB2049	5.9594757e-05
DNp42 backing up; geosmin avoidance	CB2049	5.662514e-05
DNp29 neuromodulatory (dNPF), stimulation mimics food-deprivation; abdomen grooming	CB2049	5.662514e-05
DNp30 neuromodulatory; hunger	CB2049	4.120313e-05
DNp09 turning on unilateral activation; forward on bilateral activation; abdomen_curl; freezing	CB2049	3.3875338e-05
JO-E static deflection (pull) of antenna; activation induces grooming and wing flapping	CB2050	0.019097567
JO-C static deflection (push) of antenna; activation induces grooming & wing flapping; wing beat oscillation power in flight	CB2050	0.0071552093
JO-B low frequency sound	CB2050	0.006620091
JO-E static deflection (pull) of antenna; activation induces grooming and wing flapping; wing beat oscillation power in flight	CB2050	0.005214871
JO-CM static deflection (push) of antenna; activation induces grooming & wing flapping; wing beat oscillation power in flight	CB2050	0.0041364683
JO-CL static deflection (push) of antenna; activation induces grooming & wing flapping; wing beat oscillation power in flight	CB2050	0.0034263523
DNge138 neuromodulatory	CB2050	0.0031639724
JO-DA vibration and static deflection of antennal receiver; wing beat oscillation power in flight	CB2050	0.0014539404
DNp10 landing	CB2050	0.00087424566
DNg100 forward; walking	CB2050	0.0004995005
JO-D vibration and static deflection of antennal receiver; wing beat oscillation power in flight	CB2050	0.00046838407
DNg11 front leg rubbing; grooming	CB2050	0.00043421626
DNa12 abdomen_curl; abdomen_motion	CB2050	0.0003132832
DNp27 neuromodulatory	CB2050	0.00029455082
SAD093 antennal grooming	CB2050	0.000285144
JO-F backward motion followed by grooming	CB2050	0.00027793218
DNge053 walking	CB2050	0.00024975024
VP3+_l2PN adapting, cold sensing	CB2050	0.00023419203
DC2_adPN plant_matter	CB2051	0.024271574
DP1m_adPN alcoholic_fermentation	CB2051	0.023094906
VM7d_adPN alcoholic_fermentation/yeasty	CB2051	0.02253856
DM6_adPN yeasty	CB2051	0.017563475
VM1_lPN decaying_fruit	CB2051	0.014583334
DM5_lPN yeasty	CB2051	0.013657408
M_vPNml60 thermo_hygro	CB2051	0.012014383
VA1d_adPN pheromones	CB2051	0.011874068
VM5d_adPN fruity	CB2051	0.008326055
VL2p_vPN decaying_fruit/animal_matter	CB2051	0.007670845
VA1v_vPN pheromones	CB2051	0.007112164
VL2a_vPN decaying_fruit/plant_matter	CB2051	0.0070885024
DL5_adPN alcoholic_fermentation/dangerous/plant_matter	CB2051	0.007021605
DA4l_adPN bacterial metabolite indole detection; dangerous; olfactory	CB2051	0.0068250643
DNp32 neuromodulatory	CB2051	0.0065255733
VM7v_adPN fruity	CB2051	0.00594323
VA3_adPN yeasty/fruity	CB2051	0.004938272
VA7l_adPN animal_matter	CB2051	0.004279576
V_ilPN alcoholic_fermentation; olfactory; CO2 aversion	CB2051	0.003773585
DC4_adPN dangerous; acid or high concentration CO2 aversion	CB2051	0.0036706352
VA2_adPN alcoholic_fermentation; vinegar attraction; phasic CO2 response; CO2 attraction	CB2051	0.003474094
VM4_adPN decaying_fruit	CB2051	0.003474094
DA2_lPN geosmin sensing; dangerous	CB2051	0.0031746035
DC3_adPN pheromones	CB2051	0.0031746035
VA1d_vPN pheromones	CB2051	0.0031746035
VC5_lvPN decaying_fruit	CB2051	0.0022099449
DA1_vPN pheromones	CB2051	0.0022099449
MBON17-like aversive	CB2051	0.0022099449
VP1m_l2PN thermo_hygro	CB2051	0.0020833334
DA3_adPN fruity	CB2051	0.0020833334
VA1v_adPN pheromones	CB2051	0.0018867925
V_l2PN alcoholic_fermentation; olfactory; CO2 aversion	CB2051	0.0018867925
CB0997 rate of change of cVA concentration	CB2051	0.0018867925
DL3_lPN pheromones	CB2051	0.0015873017
CB3009 aversive memory retrieval; innate olfactory approach	CB2051	0.0015873017
VP1d+VP4_l2PN2 evaporation_dry_olf	CB2051	0.0011049724
PAM04 appetitive_learning; appetitive	CB2051	0.0011049724
DP1l_adPN alcoholic_fermentation	CB2053	0.081315935
DP1m_adPN alcoholic_fermentation	CB2053	0.07178698
DL2d_adPN decaying_fruit	CB2053	0.036890876
DL2v_adPN decaying_fruit	CB2053	0.017936816
VL2p_adPN decaying_fruit/animal_matter	CB2053	0.011813422
DM3_adPN yeasty/fruity/dangerous	CB2053	0.01152123
VL2a_adPN decaying_fruit/plant_matter	CB2053	0.008990086
DM4_vPN yeasty	CB2053	0.0086469995
VM3_adPN alcoholic_fermentation	CB2053	0.0069557573
VA2_adPN alcoholic_fermentation; vinegar attraction; phasic CO2 response; CO2 attraction	CB2053	0.0051314505
VA1v_adPN pheromones	CB2053	0.004664812
VA1d_adPN pheromones	CB2053	0.0043463614
VM5d_adPN fruity	CB2053	0.0040823673
CB2842 aversive memory retrieval; innate olfactory approach	CB2053	0.002926002
VA4_lPN yeasty	CB2053	0.0028235957
DM1_lPN yeasty; vinegar attraction; phasic CO2 response; CO2 attraction	CB2053	0.0026852693
DM5_lPN yeasty	CB2053	0.0020753026
VM1_lPN decaying_fruit	CB2053	0.001965409
DP1m_vPN alcoholic_fermentation	CB2053	0.0012928828
DP1l_vPN alcoholic_fermentation	CB2053	0.0011792453
DL5_adPN alcoholic_fermentation/dangerous/plant_matter	CB2053	0.001004016
VP4+_vPN thermo_hygro; hygrosensory	CB2053	0.0008988334
CB0997 rate of change of cVA concentration	CB2053	0.0008988334
DC3_adPN pheromones	CB2053	0.0007936508
DNp62 neuromodulatory; hunger	CB2053	0.00078616355
VC4_adPN alcoholic_fermentation	CB2053	0.000502008
VM2_adPN fruity	CB2053	0.00039308178
CB3205 aversive memory retrieval; innate olfactory approach	CB2053	0.00039308178
CB3009 aversive memory retrieval; innate olfactory approach	CB2053	0.00039308178
DNge150 neuromodulatory	CB2054	0.0002734108
DNg28 feeding	CB2054	0.00019677292
DNp32 neuromodulatory	CB2054	0.00012768131
DNge150 neuromodulatory	CB2055	0.0028597156
DNg28 feeding	CB2055	0.0015723271
DNc01 enhances appetitive behaviour and food intake; sensitizes olfactory signaling;	CB2055	0.0015576323
DNc02 reproduction, feeding	CB2055	0.0015576323
DNp32 neuromodulatory	CB2056	0.0046612443
DNg100 forward; walking	CB2056	0.00061078026
DNp27 neuromodulatory	CB2056	0.00028344672
DNg97 forward; walking	CB2056	0.00028344672
DNg104 neuromodulatory	CB2056	0.00025252526
DNg34 neuromodulatory	CB2056	0.00023540489
DNg13 ipsiversive steering; turning; lengthen stride of outside leg	CB2056	0.00023540489
LHAV1a1 aversive odour processing	CB2057	0.014023671
LC16 Retreat behavior; visual_loom; backwards, freezing; walking	CB2057	0.010120712
DNp32 neuromodulatory	CB2057	0.0011402573
DNp06 turning, flight; escape_takeoff	CB2057	0.0009230147
DNg104 neuromodulatory	CB2057	0.00067568483
DNg30 neuromodulatory	CB2057	0.0005104214
LHPV2g1 early hot/cold avoidance; sense temperature rapid change & value; not aversive odour avoidance	CB2057	0.00049464137
DNp30 neuromodulatory; hunger	CB2057	0.00038120445
LC6 visual_loom, visual_small_object; flight; escape_takeoff	CB2057	0.00019550342
MBON20 aversive	CB2057	0.00019550342
DNp09 turning on unilateral activation; forward on bilateral activation; abdomen_curl; freezing	CB2057	0.00019550342
DNp27 neuromodulatory	CB2057	0.00016488046
DNp42 backing up; geosmin avoidance	CB2057	0.00015003751
CRZ01,CRZ02 heart; neuromodulatory	CB2059	0.0021865475
DNp27 neuromodulatory	CB2059	0.00045787546
DNp29 neuromodulatory (dNPF), stimulation mimics food-deprivation; abdomen grooming	CB2059	0.00043936732
VA1v_adPN pheromones	CB2060	0.12267222
VA6_adPN yeasty/plant_matter	CB2060	0.043428365
VL1_vPN decaying_fruit	CB2060	0.030447945
VL2p_adPN decaying_fruit/animal_matter	CB2060	0.02942457
VM4_lvPN decaying_fruit	CB2060	0.020711185
VP4+_vPN thermo_hygro; hygrosensory	CB2060	0.013856955
V_ilPN alcoholic_fermentation; olfactory; CO2 aversion	CB2060	0.013202052
DL5_adPN alcoholic_fermentation/dangerous/plant_matter	CB2060	0.011812721
VC1_lPN plant_matter	CB2060	0.0066916347
VP1l+VP3_ilPN cooling	CB2060	0.005450797
VP1m_l2PN thermo_hygro	CB2060	0.005353308
DA1_lPN cVA male pheromone detection	CB2060	0.005345928
D_adPN dangerous	CB2060	0.0052083335
VL2a_adPN decaying_fruit/plant_matter	CB2060	0.0051759514
VP3+VP1l_ivPN cooling	CB2060	0.0045572915
LHAV1a1 aversive odour processing	CB2060	0.004488666
VM5v_adPN yeasty/fruity	CB2060	0.00431869
DL1_adPN fruity; respond to CO2	CB2060	0.0042462028
VP1d_il2PN thermo_hygro	CB2060	0.004184957
VP1d+VP4_l2PN1 evaporation_dry_olf	CB2060	0.00390625
VL2a_vPN decaying_fruit/plant_matter	CB2060	0.0038376246
DN1a temperature-modulated sleep regulation; time-of-day-dependent activity	CB2060	0.0030166067
VL2p_vPN decaying_fruit/animal_matter	CB2060	0.0028828736
DA4l_adPN bacterial metabolite indole detection; dangerous; olfactory	CB2060	0.0028466303
DP1l_adPN alcoholic_fermentation	CB2060	0.0026041667
DC1_adPN fruity/dangerous; citrus fruit detection for selective oviposition	CB2060	0.0023293213
DNp25 thermo_hygro;	CB2060	0.0022930778
VM7d_adPN alcoholic_fermentation/yeasty	CB2060	0.0020618557
DA1_vPN pheromones	CB2060	0.0020256122
DM6_adPN yeasty	CB2060	0.0016420361
VA1d_adPN pheromones	CB2060	0.0015083033
VC5_lvPN decaying_fruit	CB2060	0.0015083033
LHPV2g1 early hot/cold avoidance; sense temperature rapid change & value; not aversive odour avoidance	CB2060	0.0014720596
VP2_adPN hot-sensing	CB2060	0.0013745705
VP1m+VP5_ilPN humid; hygrosensory	CB2060	0.0013020834
VP1m+_lvPN thermo_hygro	CB2060	0.0013020834
DNg30 neuromodulatory	CB2060	0.00082101807
MZ_lvPN thermo_hygro; thermohygro	CB2060	0.00082101807
DA2_lPN geosmin sensing; dangerous	CB2060	0.00068728527
VA7l_adPN animal_matter	CB2060	0.00068728527
VA7m_lPN unknown/dangerous	CB2060	0.00068728527
V_l2PN alcoholic_fermentation; olfactory; CO2 aversion	CB2060	0.00068728527
DNp32 neuromodulatory	CB2060	0.0006510417
DM1_lPN yeasty; vinegar attraction; phasic CO2 response; CO2 attraction	CB2060	0.0006510417
PPL102 aversive	CB2062	0.004339856
MBON35 visual	CB2062	0.004237288
MBON33 visual, aversive	CB2062	0.0035944853
oviIN oviposition	CB2062	0.0028188992
DNp32 neuromodulatory	CB2062	0.0021126845
PPL101 olfactory; aversive	CB2062	0.0014094496
MBON30 aversive	CB2062	0.0007423905
DNc01 enhances appetitive behaviour and food intake; sensitizes olfactory signaling;	CB2062	0.0007423905
MBON21 appetitive	CB2062	0.0007423905
PAM12 appetitive_learning; appetitive	CB2062	0.0007423905
DNp62 neuromodulatory; hunger	CB2062	0.0007062147
PAM04 appetitive_learning; appetitive	CB2062	0.0007062147
MBON15 aversive	CB2062	0.0007062147
PAM14 appetitive_learning; appetitive	CB2062	0.0007062147
DNpe048 neuromodulatory	CB2062	0.00070323487
MBON14 appetitive_learning; aversive	CB2063	0.033553366
PPL106 gustatory; aversive	CB2063	0.006590264
oviIN oviposition	CB2063	0.005714071
MBON19 visual; aversive	CB2063	0.0041229464
MBON04 appetitive	CB2063	0.004074568
DNc01 enhances appetitive behaviour and food intake; sensitizes olfactory signaling;	CB2063	0.0033112583
MBON06 olfactory, appetitive_learning; appetitive	CB2063	0.0032790056
MBON02 appetitive	CB2063	0.0016556291
MBON29 appetitive	CB2063	0.0016395028
MBON11 hunger; aversive	CB2063	0.0016233766
MBON17 aversive	CB2063	0.0016233766
MBON18 aversive memory; activation drives approach	CB2063	0.00082781457
PAM09 appetitive_learning; appetitive	CB2063	0.00082781457
DNp32 neuromodulatory	CB2063	0.0008116883
MBON13 aversive	CB2063	0.0008116883
MBON23 aversive	CB2063	0.0008116883
MBON24 mechanosensory, gustatory; appetitive	CB2063	0.0008116883
MBON15 aversive	CB2063	0.0008116883
PAM01 appetitive_learning; appetitive	CB2063	0.0008116883
VL2p_adPN decaying_fruit/animal_matter	CB2064	0.25782037
VA1v_adPN pheromones	CB2064	0.08417217
DP1l_adPN alcoholic_fermentation	CB2064	0.019742439
DP1m_adPN alcoholic_fermentation	CB2064	0.012599949
VM1_lPN decaying_fruit	CB2064	0.009176257
DL2d_vPN decaying_fruit	CB2064	0.008953863
DL2v_adPN decaying_fruit	CB2064	0.008738094
DC4_adPN dangerous; acid or high concentration CO2 aversion	CB2064	0.008570702
D_adPN dangerous	CB2064	0.0073111895
VA3_adPN yeasty/fruity	CB2064	0.0052228733
VL2a_adPN decaying_fruit/plant_matter	CB2064	0.004915149
VA2_adPN alcoholic_fermentation; vinegar attraction; phasic CO2 response; CO2 attraction	CB2064	0.0046977447
VA7l_adPN animal_matter	CB2064	0.004035554
LC16 Retreat behavior; visual_loom; backwards, freezing; walking	CB2064	0.0038714674
DL2d_adPN decaying_fruit	CB2064	0.0029028777
VA5_lPN animal_matter	CB2064	0.0025831915
DM5_lPN yeasty	CB2064	0.0019839427
VM4_lvPN decaying_fruit	CB2064	0.0019826347
DP1m_vPN alcoholic_fermentation	CB2064	0.0017625801
VP5+VP3_l2PN humid_cooling;	CB2064	0.0017293558
LHPV2g1 early hot/cold avoidance; sense temperature rapid change & value; not aversive odour avoidance	CB2064	0.0014782919
VM7d_adPN alcoholic_fermentation/yeasty	CB2064	0.0013495277
DM3_adPN yeasty/fruity/dangerous	CB2064	0.0013162093
VP1d+VP4_l2PN2 evaporation_dry_olf	CB2064	0.0013061515
VM4_adPN decaying_fruit	CB2064	0.0012646841
CB2842 aversive memory retrieval; innate olfactory approach	CB2064	0.00086805556
DL5_adPN alcoholic_fermentation/dangerous/plant_matter	CB2064	0.0008646779
DM4_vPN yeasty	CB2064	0.0008453914
DM4_adPN yeasty	CB2064	0.00083966093
VA7m_lPN unknown/dangerous	CB2064	0.0007558579
DC4_vPN dangerous; acid or high concentration CO2 aversion	CB2064	0.0007558579
LHAV1a1 aversive odour processing	CB2064	0.0006842916
VL1_ilPN decaying_fruit	CB2064	0.0006329005
VL1_vPN decaying_fruit	CB2064	0.00060168473
VC1_lPN plant_matter	CB2064	0.0005039053
VA1d_vPN pheromones	CB2064	0.0005039053
DP1l_vPN alcoholic_fermentation	CB2064	0.00044984257
VC4_adPN alcoholic_fermentation	CB2064	0.00041305245
VC2_lPN yeasty	CB2064	0.00041305245
VM5d_adPN fruity	CB2064	0.00041305245
DNc01 enhances appetitive behaviour and food intake; sensitizes olfactory signaling;	CB2064	0.00025195265
VM2_adPN fruity	CB2064	0.00020056157
VA1v_vPN pheromones	CB2064	0.00020056157
DNc01 enhances appetitive behaviour and food intake; sensitizes olfactory signaling;	CB2065	0.0005637339
DNp62 neuromodulatory; hunger	CB2065	0.00047542993
DNc02 reproduction, feeding	CB2065	0.00019912385
MBON21 appetitive	CB2066	0.00612792
PFL3 compare allocentric heading vs. goal angles	CB2066	0.003281012
DNa03 turning; walking	CB2066	0.0019245978
MBON10 aversive	CB2066	0.001472754
oviIN oviposition	CB2066	0.0009448224
VP1d+VP4_l2PN1 evaporation_dry_olf	CB2066	0.00054318307
PFL2 slowing & turning	CB2066	0.00054318307
MBON31 aversive	CB2066	0.0004128819
MBON26 thermohygro; appetitive	CB2066	0.0003681885
LAL073 bidirectional regulation of walking speed; scale odour-evoked run length	CB2066	0.0003681885
VES041 inhibit flight saccade	CB2066	0.00033068782
JO-E static deflection (pull) of antenna; activation induces grooming and wing flapping; wing beat oscillation power in flight	CB2067	0.22426453
JO-E static deflection (pull) of antenna; activation induces grooming and wing flapping	CB2067	0.21182115
JO-DP vibration and static deflection of antennal receiver; wing beat oscillation power in flight	CB2067	0.035593882
JO-B low frequency sound	CB2067	0.029368028
JO-C static deflection (push) of antenna; activation induces grooming & wing flapping; wing beat oscillation power in flight	CB2067	0.016770594
JO-D vibration and static deflection of antennal receiver; wing beat oscillation power in flight	CB2067	0.015738916
DNge138 neuromodulatory	CB2067	0.00094505324
JO-E static deflection (pull) of antenna; activation induces grooming and wing flapping; activation in flight; wing beat oscillation power in flight	CB2067	0.0007005061
DNg26 reproduction	CB2067	0.00047962245
DNc02 reproduction, feeding	CB2067	0.00024096385
DNp62 neuromodulatory; hunger	CB2068	0.0046938304
DNp32 neuromodulatory	CB2068	0.002225932
LHPV2g1 early hot/cold avoidance; sense temperature rapid change & value; not aversive odour avoidance	CB2068	0.002184014
DNp29 neuromodulatory (dNPF), stimulation mimics food-deprivation; abdomen grooming	CB2068	0.002035688
LC16 Retreat behavior; visual_loom; backwards, freezing; walking	CB2068	0.0013912075
LC25 complex line motion; visual_thin_vertical_bar	CB2068	0.0013840831
DNg104 neuromodulatory	CB2068	0.00097028306
VP1d+VP4_l2PN1 evaporation_dry_olf	CB2068	0.00086132647
DNg34 neuromodulatory	CB2068	0.00086132647
DNp42 backing up; geosmin avoidance	CB2068	0.00086132647
DNc02 reproduction, feeding	CB2068	0.00046136102
DNp30 neuromodulatory; hunger	CB2068	0.0002782415
LHAV1a1 aversive odour processing	CB2068	0.0002782415
DNp32 neuromodulatory	CB2069	0.00086355786
CRZ01,CRZ02 heart; neuromodulatory	CB2069	0.00086355786
LC10a visual_small_object; courtship; visual	CB2070	0.29079935
LC10d visual_small_object	CB2070	0.1497084
LC10c visual_small_object	CB2070	0.12157116
LC10e visual_small_object	CB2070	0.026115
LT52 detect leg movements during head grooming	CB2070	0.016844623
PFL3 compare allocentric heading vs. goal angles	CB2070	0.0016163053
MeTu1 visual_thin_vertical_bar	CB2070	0.0013617653
AOTU019 frontal visual field object detection; steer object towards midline; increase forward velocity	CB2070	0.0011610044
LAL089 turning; lower speed; odour-evoked offset search	CB2070	0.00061741297
DNg97 forward; walking	CB2070	0.0004757575
LAL073 bidirectional regulation of walking speed; scale odour-evoked run length	CB2070	0.00041975654
VES041 inhibit flight saccade	CB2070	0.0003569902
PFL2 slowing & turning	CB2070	0.00030431143
LC10b visual_small_object	CB2070	0.00016439256
DNa02 ipsiversive, high gain steering; shorten stride of the inside leg	CB2070	0.00016439256
AOTU025 lateral visual field object detection; steer object towards midline	CB2070	0.00016439256
DNa10 wing thrust, lift, pitch	CB2070	0.00015681355
H2 visual_horizontal_widefieldmotion; visual	CB2070	0.00014697236
DNa03 turning; walking	CB2070	0.00013991885
DNb01 turning; flight	CB2070	0.000114652605
DNg28 feeding	CB2071	0.00067240256
DNc02 reproduction, feeding	CB2071	0.0006071076
DNg104 neuromodulatory	CB2071	0.00033791055
DNge150 neuromodulatory	CB2071	0.000316058
LB1b bitter taste	CB2071	0.00020254603
SA_VTV_10 chemosensory	CB2071	0.00010413413
SA_VTV_5 chemosensory	CB2071	0.000101010104
DNge138 neuromodulatory	CB2072	0.022600546
DNp32 neuromodulatory	CB2072	0.021242771
DNc02 reproduction, feeding	CB2072	0.0060248547
DNp30 neuromodulatory; hunger	CB2072	0.0019234417
JO-B low frequency sound	CB2072	0.0009900253
VP2+VC5_l2PN heating_unknown; thermosensory	CB2072	0.00031113878
LAL093 turning; lower speed; odour-evoked offset search	CB2074	0.005888008
DNp42 backing up; geosmin avoidance	CB2074	0.0027987387
DNp27 neuromodulatory	CB2074	0.000991362
DNp32 neuromodulatory	CB2074	0.0005656317
VES041 inhibit flight saccade	CB2074	0.0003989627
DNg30 neuromodulatory	CB2074	0.00020652622
oviIN oviposition	CB2075	0.01330554
MBON04 appetitive	CB2075	0.0030800821
DNp27 neuromodulatory	CB2075	0.000990099
pC1c oviposition, vaginal_plate_opening, abdomen_curl, reproduction, sine_song, pulse_song, courtship, egg_laying	CB2075	0.0009211774
DNc01 enhances appetitive behaviour and food intake; sensitizes olfactory signaling;	CB2075	0.00051334704
DNa10 wing thrust, lift, pitch	CB2075	0.00051334704
DNp32 neuromodulatory	CB2075	0.00040783035
VP1l+VP3_ilPN cooling	CB2075	0.00040783035
DA2_lPN geosmin sensing; dangerous	CB2076	0.019699065
VP2+_adPN thermo_hygro; thermosensory	CB2076	0.018138133
DN1a temperature-modulated sleep regulation; time-of-day-dependent activity	CB2076	0.0064942166
VP1l+VP3_ilPN cooling	CB2076	0.0024956213
M_l2PNm16 rate of temperaure change	CB2076	0.00082781457
DC2_adPN plant_matter	CB2076	0.00075757573
DNc01 enhances appetitive behaviour and food intake; sensitizes olfactory signaling;	CB2076	0.00075757573
VP4_vPN dry-sensing	CB2076	0.00075757573
LPT42_Nod4 visual_horizontal_widefieldmotion	CB2077	0.055408843
LPT21 visual_horizontal_widefieldmotion	CB2077	0.035842903
Nod2 visual_horizontal_widefield motion	CB2077	0.016923882
LPT31 visual_vertical_widefieldmotion	CB2077	0.012818292
Nod3 visual_horizontal_widefield motion	CB2077	0.008389521
Nod1 visual_horizontal_widefield motion	CB2077	0.0038370504
LPT30 visual_vertical_widefieldmotion	CB2077	0.0035525123
H2 visual_horizontal_widefieldmotion; visual	CB2077	0.0018450185
LPT26 visual_horizontal_widefieldmotion	CB2077	0.0010893246
DA3_adPN fruity	CB2078	0.0022522523
VP1m_l2PN thermo_hygro	CB2079	0.12283655
VP4+_vPN thermo_hygro; hygrosensory	CB2079	0.04021008
VP1m+VP5_ilPN humid; hygrosensory	CB2079	0.03573018
VP5+Z_adPN thermo_hygro; hygrosensory	CB2079	0.029478827
VP4_vPN dry-sensing	CB2079	0.02877757
VM7d_adPN alcoholic_fermentation/yeasty	CB2079	0.019332781
DC2_adPN plant_matter	CB2079	0.016717304
DA2_lPN geosmin sensing; dangerous	CB2079	0.013575661
DA4l_adPN bacterial metabolite indole detection; dangerous; olfactory	CB2079	0.005780903
DA3_adPN fruity	CB2079	0.0055749128
DNp32 neuromodulatory	CB2079	0.0049122
V_l2PN alcoholic_fermentation; olfactory; CO2 aversion	CB2079	0.004588448
VP3+VP1l_ivPN cooling	CB2079	0.0039892267
V_ilPN alcoholic_fermentation; olfactory; CO2 aversion	CB2079	0.0037960508
CB0339 aversive memory retrieval; innate olfactory approach	CB2079	0.0025429402
MZ_lvPN thermo_hygro; thermohygro	CB2079	0.0021029408
DC4_adPN dangerous; acid or high concentration CO2 aversion	CB2079	0.002036815
VL2a_vPN decaying_fruit/plant_matter	CB2079	0.0017994458
VC1_lPN plant_matter	CB2079	0.001339951
DC1_adPN fruity/dangerous; citrus fruit detection for selective oviposition	CB2079	0.0012861736
VP1l+VP3_ilPN cooling	CB2079	0.0010695187
VC2_lPN yeasty	CB2079	0.0007434944
SMP550 oviposition; reproduction	CB2079	0.0007434944
DL5_adPN alcoholic_fermentation/dangerous/plant_matter	CB2079	0.0006968641
VP1m+_lvPN thermo_hygro	CB2079	0.0006968641
DM4_adPN yeasty	CB2079	0.0006430868
VM7v_adPN fruity	CB2079	0.0006430868
M_l2PNm17 rate of temperature change; thermo_hygro	CB2079	0.0006430868
DNc02 reproduction, feeding	CB2080	0.021582734
pC1c oviposition, vaginal_plate_opening, abdomen_curl, reproduction, sine_song, pulse_song, courtship, egg_laying	CB2080	0.012609549
oviIN oviposition	CB2080	0.0054545454
DNp29 neuromodulatory (dNPF), stimulation mimics food-deprivation; abdomen grooming	CB2080	0.0018181818
JO-E static deflection (pull) of antenna; activation induces grooming and wing flapping	CB2081	0.03384393
VP4+VL1_l2PN dry; thermohygro	CB2081	0.012901462
DNg100 forward; walking	CB2081	0.0042707813
JO-CM static deflection (push) of antenna; activation induces grooming & wing flapping; wing beat oscillation power in flight	CB2081	0.0033602067
LPT23 visual_horizontal_widefieldmotion	CB2081	0.003170577
JO-C static deflection (push) of antenna; activation induces grooming & wing flapping; wing beat oscillation power in flight	CB2081	0.0028747518
DNp30 neuromodulatory; hunger	CB2081	0.0027125755
H2 visual_horizontal_widefieldmotion; visual	CB2081	0.0017920068
JO-CL static deflection (push) of antenna; activation induces grooming & wing flapping; wing beat oscillation power in flight	CB2081	0.0017863802
DNp32 neuromodulatory	CB2081	0.001495091
SAD093 antennal grooming	CB2081	0.0012894748
JO-E static deflection (pull) of antenna; activation induces grooming and wing flapping; wing beat oscillation power in flight	CB2081	0.0012797437
JO-B low frequency sound	CB2081	0.0012283749
LPT22 visual_horizontal_widefieldmotion	CB2081	0.00089206063
DNa12 abdomen_curl; abdomen_motion	CB2081	0.00085640186
DNge138 neuromodulatory	CB2081	0.0008212088
DNp27 neuromodulatory	CB2081	0.0006649782
VP2+VC5_l2PN heating_unknown; thermosensory	CB2081	0.0005913661
LPT31 visual_vertical_widefieldmotion	CB2081	0.00050241826
Nod2 visual_horizontal_widefield motion	CB2081	0.0003199488
Nod3 visual_horizontal_widefield motion	CB2081	0.00026852847
DNb05 ipsiversive steering; turning	CB2081	0.00022686025
JO-E static deflection (pull) of antenna; activation induces grooming and wing flapping; activation in flight; wing beat oscillation power in flight	CB2081	0.00020165356
CRZ01,CRZ02 heart; neuromodulatory	CB2082	0.003958983
DNp32 neuromodulatory	CB2082	0.0021311396
DNp10 landing	CB2082	0.0008984111
DNp27 neuromodulatory	CB2082	0.00064014876
DP1m_adPN alcoholic_fermentation	CB2082	0.00023496241
LPT48_vCal3 visual_vertical_widefieldmotion	CB2084	0.049693387
JO-E static deflection (pull) of antenna; activation induces grooming and wing flapping	CB2084	0.04163348
LPT47_vCal2 visual_vertical_widefieldmotion	CB2084	0.03608822
JO-E static deflection (pull) of antenna; activation induces grooming and wing flapping; wing beat oscillation power in flight	CB2084	0.027178358
DNg100 forward; walking	CB2084	0.0060200375
vCal1 visual_vertical_widefieldmotion	CB2084	0.0049060252
DNg26 reproduction	CB2084	0.0017274738
LPT45_dCal1 visual_vertical_widefieldmotion	CB2084	0.0011520737
LPT49 visual_vertical_widefieldmotion	CB2084	0.00066137564
JO-C static deflection (push) of antenna; activation induces grooming & wing flapping; wing beat oscillation power in flight	CB2084	0.00057603687
Nod3 visual_horizontal_widefield motion	CB2084	0.00057603687
LPT23 visual_horizontal_widefieldmotion	CB2084	0.0005219207
DNg11 front leg rubbing; grooming	CB2085	0.0057803467
Nod5 visual_vertical_widefieldmotion	CB2085	0.0014450867
DNa12 abdomen_curl; abdomen_motion	CB2085	0.0012820513
DNa02 ipsiversive, high gain steering; shorten stride of the inside leg	CB2085	0.0012820513
DNge152 neuromodulatory	CB2085	0.0004208754
JO-A high frequency sound; courtship song; activation in flight	CB2086	0.10562207
JO-E static deflection (pull) of antenna; activation induces grooming and wing flapping	CB2086	0.004539559
DNge138 neuromodulatory	CB2086	0.0032665292
JO-B low frequency sound	CB2086	0.000660502
DNg104 neuromodulatory	CB2086	0.000660502
DNp30 neuromodulatory; hunger	CB2086	0.000660502
M_lPNm11A rate of temperature change; thermo_hygro	CB2086	0.000660502
DNp32 neuromodulatory	CB2086	0.00064850843
CB0997 rate of change of cVA concentration	CB2087	0.0038172137
DNp32 neuromodulatory	CB2087	0.0031616983
DC3_adPN pheromones	CB2087	0.0014450867
PAM09 appetitive_learning; appetitive	CB2087	0.0011224054
PAM04 appetitive_learning; appetitive	CB2087	0.0008197618
DNp62 neuromodulatory; hunger	CB2087	0.00079250283
DL5_adPN alcoholic_fermentation/dangerous/plant_matter	CB2087	0.0006816632
DA1_lPN cVA male pheromone detection	CB2087	0.00048169555
DM4_adPN yeasty	CB2087	0.0003408316
DC4_adPN dangerous; acid or high concentration CO2 aversion	CB2087	0.00033806625
MBON24 mechanosensory, gustatory; appetitive	CB2087	0.00033806625
oviDNa_b oviposition, abdomen_curl	CB2087	0.00033806625
DA3_adPN fruity	CB2087	0.000332668
PPL106 gustatory; aversive	CB2087	0.000332668
MBON26 thermohygro; appetitive	CB2088	0.012835596
MBON10 aversive	CB2088	0.009803922
VP4+VL1_l2PN dry; thermohygro	CB2088	0.007843138
DP1m_adPN alcoholic_fermentation	CB2088	0.003921569
PAM06 appetitive_learning; appetitive	CB2088	0.002051282
MBON28 aversive	CB2088	0.0019607844
V_ilPN alcoholic_fermentation; olfactory; CO2 aversion	CB2088	0.0009803922
MBON15-like aversive	CB2088	0.0009803922
MBON16 thermohygro; aversive	CB2088	0.0009803922
CB3205 aversive memory retrieval; innate olfactory approach	CB2088	0.0009803922
VC4_adPN alcoholic_fermentation	CB2089	0.05185
VA3_adPN yeasty/fruity	CB2089	0.030340044
VM7v_adPN fruity	CB2089	0.021194145
V_l2PN alcoholic_fermentation; olfactory; CO2 aversion	CB2089	0.020294435
VM7d_adPN alcoholic_fermentation/yeasty	CB2089	0.01895028
VA2_adPN alcoholic_fermentation; vinegar attraction; phasic CO2 response; CO2 attraction	CB2089	0.0110152885
DC1_adPN fruity/dangerous; citrus fruit detection for selective oviposition	CB2089	0.010970455
DL2d_vPN decaying_fruit	CB2089	0.010902936
DP1l_vPN alcoholic_fermentation	CB2089	0.0069299163
VA1v_adPN pheromones	CB2089	0.0065327645
DP1m_adPN alcoholic_fermentation	CB2089	0.0063022403
V_ilPN alcoholic_fermentation; olfactory; CO2 aversion	CB2089	0.006136371
DP1l_adPN alcoholic_fermentation	CB2089	0.006018849
DC4_adPN dangerous; acid or high concentration CO2 aversion	CB2089	0.005598468
DP1m_vPN alcoholic_fermentation	CB2089	0.005005436
DL2v_adPN decaying_fruit	CB2089	0.0039591147
DA4l_adPN bacterial metabolite indole detection; dangerous; olfactory	CB2089	0.0037930836
DC4_vPN dangerous; acid or high concentration CO2 aversion	CB2089	0.0035969834
DL5_adPN alcoholic_fermentation/dangerous/plant_matter	CB2089	0.0021335487
VA6_adPN yeasty/plant_matter	CB2089	0.0021335487
VL2p_adPN decaying_fruit/animal_matter	CB2089	0.0020214857
VL2a_adPN decaying_fruit/plant_matter	CB2089	0.0017605633
VM1_lPN decaying_fruit	CB2089	0.0017605633
VC2_lPN yeasty	CB2089	0.0017605633
DM6_adPN yeasty	CB2089	0.0016199267
VL2p_vPN decaying_fruit/animal_matter	CB2089	0.0013939036
VM4_adPN decaying_fruit	CB2089	0.0013839749
CB0339 aversive memory retrieval; innate olfactory approach	CB2089	0.0011116688
VC5_lvPN decaying_fruit	CB2089	0.0010162601
DM1_lPN yeasty; vinegar attraction; phasic CO2 response; CO2 attraction	CB2089	0.0008802817
VA1d_adPN pheromones	CB2089	0.0008802817
DM3_adPN yeasty/fruity/dangerous	CB2089	0.0008802817
VM2_adPN fruity	CB2089	0.0008802817
VA7m_lPN unknown/dangerous	CB2089	0.0008802817
DM5_lPN yeasty	CB2089	0.00074404763
VP1m_l2PN thermo_hygro	CB2089	0.000739645
CB2842 aversive memory retrieval; innate olfactory approach	CB2089	0.000739645
VM5v_adPN yeasty/fruity	CB2089	0.0006443299
DNp29 neuromodulatory (dNPF), stimulation mimics food-deprivation; abdomen grooming	CB2089	0.00056179776
LHPV2g1 early hot/cold avoidance; sense temperature rapid change & value; not aversive odour avoidance	CB2089	0.00048828125
VA1v_vPN pheromones	CB2089	0.00037202382
DL2d_adPN decaying_fruit	CB2089	0.00028089888
VA7l_adPN animal_matter	CB2089	0.00028089888
CB3009 aversive memory retrieval; innate olfactory approach	CB2089	0.00028089888
LC21 visual_small_object	CB2090	0.010726477
LC26 visual_loom, visual_small_object	CB2090	0.0100514265
LC11 Small object; visual_small_object; visual	CB2090	0.0056917
LPLC1 visual_loom, collision avoidance	CB2090	0.0021979483
LC18 small object detection	CB2090	0.0021037867
LC15 visual_thin_vertical_bar, visual_large_objects; visual	CB2090	0.0014025246
LC17 visual_loom, visual_large_objects, visual_small_object	CB2090	0.0007012623
DNp06 turning, flight; escape_takeoff	CB2090	0.00042762456
DNp27 neuromodulatory	CB2090	0.0002337541
LC25 complex line motion; visual_thin_vertical_bar	CB2090	0.0002337541
DNp04 escape_takeoff	CB2090	0.0002337541
DNc01 enhances appetitive behaviour and food intake; sensitizes olfactory signaling;	CB2090	0.00022476962
DNge138 neuromodulatory	CB2090	0.00021381228
V_ilPN alcoholic_fermentation; olfactory; CO2 aversion	CB2091	0.13940573
DC4_adPN dangerous; acid or high concentration CO2 aversion	CB2091	0.053395234
VC1_lPN plant_matter	CB2091	0.043766137
VP1m_l2PN thermo_hygro	CB2091	0.037698828
DC1_adPN fruity/dangerous; citrus fruit detection for selective oviposition	CB2091	0.022807268
VA5_lPN animal_matter	CB2091	0.017586391
V_l2PN alcoholic_fermentation; olfactory; CO2 aversion	CB2091	0.012158562
DC2_adPN plant_matter	CB2091	0.0117969345
D_adPN dangerous	CB2091	0.008417135
VP1d+VP4_l2PN1 evaporation_dry_olf	CB2091	0.0076264637
VC2_lPN yeasty	CB2091	0.007586374
DL5_adPN alcoholic_fermentation/dangerous/plant_matter	CB2091	0.0058132075
VA6_adPN yeasty/plant_matter	CB2091	0.0057796543
DA2_lPN geosmin sensing; dangerous	CB2091	0.0051598055
VA1v_vPN pheromones	CB2091	0.0045053684
VA7m_lPN unknown/dangerous	CB2091	0.004137931
VA3_adPN yeasty/fruity	CB2091	0.0036558683
DP1m_adPN alcoholic_fermentation	CB2091	0.0034281507
VC5_lvPN decaying_fruit	CB2091	0.0028971229
VM7v_adPN fruity	CB2091	0.0025284495
VM2_adPN fruity	CB2091	0.002157128
VL1_ilPN decaying_fruit	CB2091	0.0021098296
DM2_lPN alcoholic_fermentation/fruity	CB2091	0.0020703934
VP2_adPN hot-sensing	CB2091	0.001905586
DM6_adPN yeasty	CB2091	0.0016133471
DA1_lPN cVA male pheromone detection	CB2091	0.0015703794
VM7d_adPN alcoholic_fermentation/yeasty	CB2091	0.0011884084
DC3_adPN pheromones	CB2091	0.0011168646
VP4+_vPN thermo_hygro; hygrosensory	CB2091	0.0009950248
M_vPNml60 thermo_hygro	CB2091	0.0009950248
DNc01 enhances appetitive behaviour and food intake; sensitizes olfactory signaling;	CB2091	0.0009128318
DNp32 neuromodulatory	CB2091	0.0009070295
VA4_lPN yeasty	CB2091	0.00082815735
DNp27 neuromodulatory	CB2091	0.0006896552
VA1d_vPN pheromones	CB2091	0.0006896552
VP5+Z_adPN thermo_hygro; hygrosensory	CB2091	0.0006633499
VP1m+_lvPN thermo_hygro	CB2091	0.0006633499
DA3_adPN fruity	CB2091	0.00049875316
DA4l_adPN bacterial metabolite indole detection; dangerous; olfactory	CB2091	0.00045351475
VL1_vPN decaying_fruit	CB2091	0.00045351475
VM5v_adPN yeasty/fruity	CB2091	0.00041407868
LHPV2g1 early hot/cold avoidance; sense temperature rapid change & value; not aversive odour avoidance	CB2091	0.00041407868
VP3+VP1l_ivPN cooling	CB2091	0.00033167496
DA1_vPN pheromones	CB2091	0.00033167496
DA4l_adPN bacterial metabolite indole detection; dangerous; olfactory	CB2092	0.0596749
VP1m_l2PN thermo_hygro	CB2092	0.040225707
DA3_adPN fruity	CB2092	0.0366062
VC1_lPN plant_matter	CB2092	0.031564146
DL1_adPN fruity; respond to CO2	CB2092	0.01410642
DC4_adPN dangerous; acid or high concentration CO2 aversion	CB2092	0.012768658
DM2_lPN alcoholic_fermentation/fruity	CB2092	0.012690586
V_ilPN alcoholic_fermentation; olfactory; CO2 aversion	CB2092	0.011262946
DC1_adPN fruity/dangerous; citrus fruit detection for selective oviposition	CB2092	0.007885801
VA5_lPN animal_matter	CB2092	0.0069609135
VA1d_vPN pheromones	CB2092	0.0060152933
VA6_adPN yeasty/plant_matter	CB2092	0.0036918854
VC2_lPN yeasty	CB2092	0.0033682615
CB3205 aversive memory retrieval; innate olfactory approach	CB2092	0.002869356
DC2_adPN plant_matter	CB2092	0.002446184
DA1_lPN cVA male pheromone detection	CB2092	0.0018248175
DM3_adPN yeasty/fruity/dangerous	CB2092	0.0009784736
VM5d_adPN fruity	CB2092	0.0009784736
DA2_lPN geosmin sensing; dangerous	CB2092	0.00091240875
DL3_lPN pheromones	CB2092	0.00086505193
DNp32 neuromodulatory	CB2092	0.00049407117
VM7v_adPN fruity	CB2092	0.00049407117
VL1_vPN decaying_fruit	CB2092	0.00049407117
VA4_lPN yeasty	CB2092	0.0004892368
CRZ01,CRZ02 heart; neuromodulatory	CB2092	0.0004892368
VC4_adPN alcoholic_fermentation	CB2092	0.00043252597
VA7m_lPN unknown/dangerous	CB2092	0.00043252597
VM4_adPN decaying_fruit	CB2092	0.00043252597
DA1_vPN pheromones	CB2092	0.00043252597
HSS Horizontal flow; visual_horizontal_widefieldmotion; visual	CB2093	0.01500559
SAD093 antennal grooming	CB2093	0.002910361
JO-E static deflection (pull) of antenna; activation induces grooming and wing flapping	CB2093	0.0017462166
DNp62 neuromodulatory; hunger	CB2093	0.0016447369
LPT04_HST visual_horizontal_widefieldmotion	CB2093	0.0011641444
DNp15 turning, walking, flight	CB2093	0.0005820722
VES041 inhibit flight saccade	CB2093	0.0005482456
DNp30 neuromodulatory; hunger	CB2093	0.0005482456
DNa10 wing thrust, lift, pitch	CB2093	0.0005482456
HSE Horizontal flow; visual_horizontal_widefieldmotion; visual	CB2093	0.0005482456
LAL093 turning; lower speed; odour-evoked offset search	CB2094	0.0050813006
oviDNa_b oviposition, abdomen_curl	CB2094	0.001881733
DNge138 neuromodulatory	CB2094	0.0016567264
VES041 inhibit flight saccade	CB2094	0.0015243902
LAL089 turning; lower speed; odour-evoked offset search	CB2094	0.0014605109
DNg104 neuromodulatory	CB2094	0.0010563757
DNg66 neuromodulatory	CB2094	0.0005482456
AOTU025 lateral visual field object detection; steer object towards midline	CB2094	0.0005307856
DNp03 flight saccade; respond to looming stimuli	CB2094	0.00033134525
AOTU019 frontal visual field object detection; steer object towards midline; increase forward velocity	CB2094	0.0002741228
VL2a_vPN decaying_fruit/plant_matter	CB2094	0.0002741228
DNa11 turning; walking	CB2094	0.0002741228
DNp32 neuromodulatory	CB2095	0.0013661202
CRZ01,CRZ02 heart; neuromodulatory	CB2095	0.0008090615
VC4_adPN alcoholic_fermentation	CB2096	0.07269659
VA3_adPN yeasty/fruity	CB2096	0.028913235
VL2p_adPN decaying_fruit/animal_matter	CB2096	0.018290835
DM4_vPN yeasty	CB2096	0.012763005
DM3_adPN yeasty/fruity/dangerous	CB2096	0.009112059
DL2d_adPN decaying_fruit	CB2096	0.008310794
DP1m_adPN alcoholic_fermentation	CB2096	0.007961705
DM5_lPN yeasty	CB2096	0.007961705
CB2842 aversive memory retrieval; innate olfactory approach	CB2096	0.0069304756
VM5d_adPN fruity	CB2096	0.0046821753
V_ilPN alcoholic_fermentation; olfactory; CO2 aversion	CB2096	0.004626623
DM1_lPN yeasty; vinegar attraction; phasic CO2 response; CO2 attraction	CB2096	0.003992016
VC5_lvPN decaying_fruit	CB2096	0.002994012
DL2d_vPN decaying_fruit	CB2096	0.0023894862
VA7l_adPN animal_matter	CB2096	0.0022371365
VA4_lPN yeasty	CB2096	0.001996008
CB0997 rate of change of cVA concentration	CB2096	0.001996008
DNp32 neuromodulatory	CB2096	0.0019404553
VM4_adPN decaying_fruit	CB2096	0.0019404553
VA2_adPN alcoholic_fermentation; vinegar attraction; phasic CO2 response; CO2 attraction	CB2096	0.0017437162
VM1_lPN decaying_fruit	CB2096	0.0011947431
DA3_adPN fruity	CB2096	0.0011947431
VP1m+_lvPN thermo_hygro	CB2096	0.0011947431
DL2v_adPN decaying_fruit	CB2096	0.000998004
DNp29 neuromodulatory (dNPF), stimulation mimics food-deprivation; abdomen grooming	CB2096	0.000998004
VA1d_adPN pheromones	CB2097	0.10100176
VA3_adPN yeasty/fruity	CB2097	0.050270148
DM4_adPN yeasty	CB2097	0.026940083
DL2v_adPN decaying_fruit	CB2097	0.02039328
DP1m_adPN alcoholic_fermentation	CB2097	0.014653715
VC4_adPN alcoholic_fermentation	CB2097	0.014070257
DL2d_vPN decaying_fruit	CB2097	0.008510446
DM1_lPN yeasty; vinegar attraction; phasic CO2 response; CO2 attraction	CB2097	0.0073441477
DM3_adPN yeasty/fruity/dangerous	CB2097	0.0067018974
DP1l_vPN alcoholic_fermentation	CB2097	0.0061180904
VA2_adPN alcoholic_fermentation; vinegar attraction; phasic CO2 response; CO2 attraction	CB2097	0.006071535
VL2a_adPN decaying_fruit/plant_matter	CB2097	0.004534537
VM3_adPN alcoholic_fermentation	CB2097	0.0031130556
DP1m_vPN alcoholic_fermentation	CB2097	0.0027086549
DC4_vPN dangerous; acid or high concentration CO2 aversion	CB2097	0.0026855513
VA1v_adPN pheromones	CB2097	0.0024502878
VL2p_adPN decaying_fruit/animal_matter	CB2097	0.0014563106
VC5_lvPN decaying_fruit	CB2097	0.0013020834
VM4_lvPN decaying_fruit	CB2097	0.0013020834
VM5d_adPN fruity	CB2097	0.001171308
DL2d_adPN decaying_fruit	CB2097	0.0010288066
DP1l_adPN alcoholic_fermentation	CB2097	0.0009939772
DM5_lPN yeasty	CB2097	0.00068587105
DL5_adPN alcoholic_fermentation/dangerous/plant_matter	CB2097	0.0004854369
VM7d_adPN alcoholic_fermentation/yeasty	CB2097	0.0004854369
VA1v_vPN pheromones	CB2097	0.0004854369
DNp29 neuromodulatory (dNPF), stimulation mimics food-deprivation; abdomen grooming	CB2097	0.0004854369
MBON24 mechanosensory, gustatory; appetitive	CB2097	0.0004854369
DM4_vPN yeasty	CB2097	0.0004854369
VM2_adPN fruity	CB2097	0.00034293553
VM5v_adPN yeasty/fruity	CB2097	0.00034293553
DN1pB time-of-day-dependent activity; morning activity	CB2098	0.0037037036
DNg104 neuromodulatory	CB2099	0.00089595
DNp32 neuromodulatory	CB2099	0.00013390466
DNc02 reproduction, feeding	CB2099	0.00012562814
LC17 visual_loom, visual_large_objects, visual_small_object	CB2100	0.0015461568
DNp27 neuromodulatory	CB2100	0.0006207352
DNg104 neuromodulatory	CB2100	0.00048526944
LC11 Small object; visual_small_object; visual	CB2100	0.00030465514
DNp30 neuromodulatory; hunger	CB2100	0.00013253812
DNp62 neuromodulatory; hunger	CB2100	0.00010438413
DNp29 neuromodulatory (dNPF), stimulation mimics food-deprivation; abdomen grooming	CB2100	9.8814235e-05
VSm visual_vertical_widefieldmotion	CB2101	0.13416222
CB0831 pitch head downward 10-15 degrees; gaze stabilization; neck_control	CB2101	0.005572712
LPT28 visual_vertical_widefieldmotion	CB2101	0.0037478944
VST1 visual_vertical_widefieldmotion	CB2101	0.003012048
Nod5 visual_vertical_widefieldmotion	CB2101	0.0020661156
CB0916 neck_control; neck_motor	CB2101	0.0020661156
DNp20 ocellar	CB2101	0.0020661156
VST2 visual_vertical_widefieldmotion	CB2101	0.0019230769
VS6 visual_vertical_widefieldmotion	CB2101	0.0019230769
LPLC1 visual_loom, collision avoidance	CB2102	0.4227239
LC4 Looming detector; visual_loom; flight; escape_takeoff	CB2102	0.031915005
LPLC2 Looming escape	CB2102	0.0049578343
DNp11 forward-jumping; escape_takeoff	CB2102	0.0005116398
DNp03 flight saccade; respond to looming stimuli	CB2102	0.0005116398
DNp01 escape_takeoff	CB2102	0.00028081998
DNc02 reproduction, feeding	CB2102	0.0002558199
LPT23 visual_horizontal_widefieldmotion	CB2102	0.0002558199
DNp31 wing power	CB2102	0.0002558199
DNa05 flight saccade	CB2102	0.00025542785
DNp28 ocellar	CB2103	0.039941188
JO-D vibration and static deflection of antennal receiver; wing beat oscillation power in flight	CB2103	0.006437397
DNae003 turning; walking	CB2103	0.0023474179
JO-DP vibration and static deflection of antennal receiver; wing beat oscillation power in flight	CB2103	0.0018294913
VS3 visual_vertical_widefieldmotion	CB2103	0.0011737089
CB0831 pitch head downward 10-15 degrees; gaze stabilization; neck_control	CB2103	0.00073179655
DNa10 wing thrust, lift, pitch	CB2103	0.00073179655
VSm visual_vertical_widefieldmotion	CB2103	0.0006816632
DNx02 neck_motor	CB2103	0.00058685447
DNg11 front leg rubbing; grooming	CB2103	0.00058685447
DNb06 contraversive steering; turning	CB2103	0.00036589828
PAM10 appetitive_learning; appetitive	CB2105	0.001293676
PAM04 appetitive_learning; appetitive	CB2105	0.0012224866
MBON20 aversive	CB2105	0.0007633588
SMP550 oviposition; reproduction	CB2105	0.00036656891
PAM09 appetitive_learning; appetitive	CB2105	0.00036656891
DNp32 neuromodulatory	CB2105	0.00028026907
MBON02 appetitive	CB2105	0.00028026907
DNp32 neuromodulatory	CB2106	0.0023166023
DP1l_adPN alcoholic_fermentation	CB2107	0.09099713
VL2p_adPN decaying_fruit/animal_matter	CB2107	0.073687986
DL2v_adPN decaying_fruit	CB2107	0.056140013
DL2d_adPN decaying_fruit	CB2107	0.045018885
VM1_lPN decaying_fruit	CB2107	0.015645279
DP1m_adPN alcoholic_fermentation	CB2107	0.013616258
VL1_ilPN decaying_fruit	CB2107	0.013139887
VP2_adPN hot-sensing	CB2107	0.0095443
VA3_adPN yeasty/fruity	CB2107	0.009111232
VM5v_adPN yeasty/fruity	CB2107	0.008351116
DM3_adPN yeasty/fruity/dangerous	CB2107	0.007941296
VA6_adPN yeasty/plant_matter	CB2107	0.0077462853
VA4_lPN yeasty	CB2107	0.007403812
CB2842 aversive memory retrieval; innate olfactory approach	CB2107	0.005768472
DL1_adPN fruity; respond to CO2	CB2107	0.005314384
VP1d+VP4_l2PN2 evaporation_dry_olf	CB2107	0.0051660086
DM4_adPN yeasty	CB2107	0.0049938103
VL2a_adPN decaying_fruit/plant_matter	CB2107	0.0049783695
DC4_adPN dangerous; acid or high concentration CO2 aversion	CB2107	0.004526926
VM4_lvPN decaying_fruit	CB2107	0.0044120727
VA5_lPN animal_matter	CB2107	0.0036327015
VA2_adPN alcoholic_fermentation; vinegar attraction; phasic CO2 response; CO2 attraction	CB2107	0.0034812028
VL1_vPN decaying_fruit	CB2107	0.00276533
VM4_adPN decaying_fruit	CB2107	0.0024868604
VA1v_adPN pheromones	CB2107	0.0023527613
VA7l_adPN animal_matter	CB2107	0.002182852
VC5_lvPN decaying_fruit	CB2107	0.0020303084
D_adPN dangerous	CB2107	0.0019956476
VC2_lPN yeasty	CB2107	0.0018168605
VC4_adPN alcoholic_fermentation	CB2107	0.0017441006
VM3_adPN alcoholic_fermentation	CB2107	0.0016692606
VA7m_lPN unknown/dangerous	CB2107	0.0016510858
DC4_vPN dangerous; acid or high concentration CO2 aversion	CB2107	0.0012718023
DM1_lPN yeasty; vinegar attraction; phasic CO2 response; CO2 attraction	CB2107	0.0012058754
DM5_lPN yeasty	CB2107	0.0010276885
VL2a_vPN decaying_fruit/plant_matter	CB2107	0.0009729381
VA1v_vPN pheromones	CB2107	0.0009556076
DL5_adPN alcoholic_fermentation/dangerous/plant_matter	CB2107	0.0007503329
VA1d_adPN pheromones	CB2107	0.0007468338
CB3009 aversive memory retrieval; innate olfactory approach	CB2107	0.00065731816
DC2_adPN plant_matter	CB2107	0.00040355124
VC1_lPN plant_matter	CB2107	0.0003633721
VA1d_vPN pheromones	CB2107	0.00021910605
DC1_adPN fruity/dangerous; citrus fruit detection for selective oviposition	CB2107	0.00020177562
VM2_adPN fruity	CB2107	0.00020177562
DL2d_vPN decaying_fruit	CB2107	0.00020177562
DP1l_vPN alcoholic_fermentation	CB2107	0.00020177562
VM5d_adPN fruity	CB2107	0.00018518518
DNc02 reproduction, feeding	CB2107	0.00018518518
DP1m_vPN alcoholic_fermentation	CB2107	0.00018518518
DA4l_adPN bacterial metabolite indole detection; dangerous; olfactory	CB2107	0.00018168605
CB0339 aversive memory retrieval; innate olfactory approach	CB2107	0.00018168605
JO-A high frequency sound; courtship song; activation in flight	CB2108	0.006709649
DNp30 neuromodulatory; hunger	CB2108	0.0018348874
DNge138 neuromodulatory	CB2108	0.0015516261
DNc02 reproduction, feeding	CB2108	0.000116522955
VC5_lvPN decaying_fruit	CB2111	0.07860935
VM1_lPN decaying_fruit	CB2111	0.06293579
VL2a_adPN decaying_fruit/plant_matter	CB2111	0.046679515
VL2p_adPN decaying_fruit/animal_matter	CB2111	0.03773707
VA2_adPN alcoholic_fermentation; vinegar attraction; phasic CO2 response; CO2 attraction	CB2111	0.036623932
DP1l_adPN alcoholic_fermentation	CB2111	0.035077497
VP1d+VP4_l2PN2 evaporation_dry_olf	CB2111	0.03093872
VM4_lvPN decaying_fruit	CB2111	0.030490477
DL2d_adPN decaying_fruit	CB2111	0.029337496
VL2a_vPN decaying_fruit/plant_matter	CB2111	0.02552494
LHAV1a1 aversive odour processing	CB2111	0.012959199
DL2v_adPN decaying_fruit	CB2111	0.010964518
DP1l_vPN alcoholic_fermentation	CB2111	0.010543669
DL2d_vPN decaying_fruit	CB2111	0.009457925
DM3_adPN yeasty/fruity/dangerous	CB2111	0.007463244
DC2_adPN plant_matter	CB2111	0.0050751055
DP1m_vPN alcoholic_fermentation	CB2111	0.0039893617
VA1v_adPN pheromones	CB2111	0.003595904
LHPV2g1 early hot/cold avoidance; sense temperature rapid change & value; not aversive odour avoidance	CB2111	0.003595904
D_adPN dangerous	CB2111	0.0034738823
VC4_adPN alcoholic_fermentation	CB2111	0.0033244682
DM4_vPN yeasty	CB2111	0.0029310104
VL1_vPN decaying_fruit	CB2111	0.002266117
VL1_ilPN decaying_fruit	CB2111	0.0019946808
VA1d_vPN pheromones	CB2111	0.0019946808
CB2842 aversive memory retrieval; innate olfactory approach	CB2111	0.0019946808
DP1m_adPN alcoholic_fermentation	CB2111	0.0013297872
DL5_adPN alcoholic_fermentation/dangerous/plant_matter	CB2111	0.0013297872
VA3_adPN yeasty/fruity	CB2111	0.0013297872
DA2_lPN geosmin sensing; dangerous	CB2111	0.0013297872
VA7l_adPN animal_matter	CB2111	0.0013297872
VA7m_lPN unknown/dangerous	CB2111	0.0013297872
VL2p_vPN decaying_fruit/animal_matter	CB2111	0.0013297872
DL1_adPN fruity; respond to CO2	CB2111	0.0006648936
PAM04 appetitive_learning; appetitive	CB2112	0.0022804819
DNp32 neuromodulatory	CB2112	0.0010460251
V_l2PN alcoholic_fermentation; olfactory; CO2 aversion	CB2112	0.0010460251
SMP550 oviposition; reproduction	CB2112	0.00052301254
oviDNa_b oviposition, abdomen_curl	CB2112	0.00052301254
oviIN oviposition	CB2113	0.079353794
MTe50 visual_chromatic; visual	CB2113	0.009578544
DNp32 neuromodulatory	CB2113	0.005154639
VP1m_l2PN thermo_hygro	CB2113	0.005154639
VP3+VP1l_ivPN cooling	CB2113	0.0019157088
PAM02 appetitive_learning; appetitive	CB2113	0.0019157088
VP1d+VP4_l2PN1 evaporation_dry_olf	CB2113	0.0017182131
JO-A high frequency sound; courtship song; activation in flight	CB2114	0.0033516318
DNp30 neuromodulatory; hunger	CB2114	0.0029793438
DNge138 neuromodulatory	CB2114	0.001934297
DNc01 enhances appetitive behaviour and food intake; sensitizes olfactory signaling;	CB2114	0.00033101623
DNc02 reproduction, feeding	CB2114	0.00033101623
JO-F backward motion followed by grooming	CB2115	0.03279255
SAD093 antennal grooming	CB2115	0.005267119
DNge011 antennal_grooming	CB2115	0.0017346859
DNge078 antennal_grooming	CB2115	0.0015549387
DNp42 backing up; geosmin avoidance	CB2115	0.001478743
SA_VTV_6 chemosensory	CB2115	0.0007524454
JO-A high frequency sound; courtship song; activation in flight	CB2115	0.0006749
DNb05 ipsiversive steering; turning	CB2115	0.00061160716
DNg62 antennal_grooming	CB2115	0.00060771726
JO-E static deflection (pull) of antenna; activation induces grooming and wing flapping	CB2115	0.0004766643
DNg22 neuromodulatory	CB2115	0.00045722816
DNg34 neuromodulatory	CB2115	0.00036968576
DNg70 neuromodulatory	CB2115	0.00033380714
DNg104 neuromodulatory	CB2115	0.00032770002
DNge138 neuromodulatory	CB2115	0.00028571428
DNge012 antennal_grooming	CB2115	0.00028571428
DNg30 neuromodulatory	CB2115	0.00015625
DM4_adPN yeasty	CB2116	0.030877003
DP1m_adPN alcoholic_fermentation	CB2116	0.014318446
V_ilPN alcoholic_fermentation; olfactory; CO2 aversion	CB2116	0.009120343
VM7d_adPN alcoholic_fermentation/yeasty	CB2116	0.005703134
MBON18 aversive memory; activation drives approach	CB2116	0.005110261
CB3198 aversive memory retrieval; innate olfactory approach	CB2116	0.00411687
DL5_adPN alcoholic_fermentation/dangerous/plant_matter	CB2116	0.0035051187
DC2_adPN plant_matter	CB2116	0.0029963714
DNc01 enhances appetitive behaviour and food intake; sensitizes olfactory signaling;	CB2116	0.002693963
MBON23 aversive	CB2116	0.0024913244
DM1_lPN yeasty; vinegar attraction; phasic CO2 response; CO2 attraction	CB2116	0.002414094
DM2_lPN alcoholic_fermentation/fruity	CB2116	0.002356192
VM5d_adPN fruity	CB2116	0.0021917808
DC1_adPN fruity/dangerous; citrus fruit detection for selective oviposition	CB2116	0.002055483
VM5v_adPN yeasty/fruity	CB2116	0.0020492482
DNp32 neuromodulatory	CB2116	0.002036779
VC2_lPN yeasty	CB2116	0.0015984031
VA4_lPN yeasty	CB2116	0.0015504358
VA1v_adPN pheromones	CB2116	0.0014471014
CB3009 aversive memory retrieval; innate olfactory approach	CB2116	0.0010442231
DM3_adPN yeasty/fruity/dangerous	CB2116	0.0009987905
CB2977 aversive memory retrieval; innate olfactory approach	CB2116	0.0009925559
PAM09 appetitive_learning; appetitive	CB2116	0.0006472492
MBON06 olfactory, appetitive_learning; appetitive	CB2116	0.0005479452
CB3205 aversive memory retrieval; innate olfactory approach	CB2116	0.0005479452
V_l2PN alcoholic_fermentation; olfactory; CO2 aversion	CB2116	0.00049627793
CB2842 aversive memory retrieval; innate olfactory approach	CB2116	0.00049627793
DM5_lPN yeasty	CB2116	0.00045454543
M_l2PNm17 rate of temperature change; thermo_hygro	CB2116	0.00045454543
MBON26 thermohygro; appetitive	CB2117	0.024102043
MBON31 aversive	CB2117	0.0067371083
MBON10 aversive	CB2117	0.0058368845
LAL073 bidirectional regulation of walking speed; scale odour-evoked run length	CB2117	0.0018295922
DNa03 turning; walking	CB2117	0.0018295922
MBON32 visual, aversive	CB2117	0.0013357642
oviIN oviposition	CB2117	0.000929368
PAM06 appetitive_learning; appetitive	CB2117	0.000929368
MBON15 aversive	CB2117	0.0009002241
MBON35 visual	CB2117	0.000464684
MBON21 appetitive	CB2117	0.000464684
PAM11 appetitive_learning; appetitive	CB2117	0.00043554007
oviIN oviposition	CB2118	0.013499986
DNp32 neuromodulatory	CB2118	0.0025014582
pC1c oviposition, vaginal_plate_opening, abdomen_curl, reproduction, sine_song, pulse_song, courtship, egg_laying	CB2118	0.0010535709
VES041 inhibit flight saccade	CB2118	0.0009737329
PFL3 compare allocentric heading vs. goal angles	CB2118	0.0009661917
MBON33 visual, aversive	CB2118	0.0005643341
DNp27 neuromodulatory	CB2118	0.00048449612
DN1pB time-of-day-dependent activity; morning activity	CB2118	0.00048449612
DNp42 backing up; geosmin avoidance	CB2118	0.00048169558
MBON10 aversive	CB2118	0.00048169558
MBON32 visual, aversive	CB2118	0.00048169558
MBON15 aversive	CB2118	0.00048169558
LC6 visual_loom, visual_small_object; flight; escape_takeoff	CB2119	0.02648672
LHPV2g1 early hot/cold avoidance; sense temperature rapid change & value; not aversive odour avoidance	CB2119	0.013921054
DNg104 neuromodulatory	CB2119	0.003682863
LHAV1a1 aversive odour processing	CB2119	0.0021121544
DNp27 neuromodulatory	CB2119	0.0016436635
LC9 visual_loom, visual_small_object; courtship; backward walking	CB2119	0.0013210829
LC11 Small object; visual_small_object; visual	CB2119	0.0006451613
LC17 visual_loom, visual_large_objects, visual_small_object	CB2119	0.0004992511
MBON20 aversive	CB2119	0.00032258066
DNg30 neuromodulatory	CB2119	0.00024962556
MBON10 aversive	CB2120	0.004016558
MBON05 appetitive	CB2120	0.0011363636
MBON09 olfactory, visual; aversive	CB2120	0.0008513054
oviIN oviposition	CB2120	0.00080897857
PAM04 appetitive_learning; appetitive	CB2120	0.0005675369
MBON16 thermohygro; aversive	CB2120	0.0005252101
MBON26 thermohygro; appetitive	CB2120	0.0005110412
DNa02 ipsiversive, high gain steering; shorten stride of the inside leg	CB2120	0.0005110412
PAM06 appetitive_learning; appetitive	CB2120	0.0005110412
MBON27 visual; appetitive	CB2120	0.00028376846
PAM01 appetitive_learning; appetitive	CB2120	0.00028376846
MBON04 appetitive	CB2120	0.00022727273
LAL073 bidirectional regulation of walking speed; scale odour-evoked run length	CB2120	0.00022727273
PAM11 appetitive_learning; appetitive	CB2120	0.00022727273
DNp32 neuromodulatory	CB2121	0.009873231
MBON20 aversive	CB2121	0.0022805016
DNp27 neuromodulatory	CB2121	0.00073529413
LC25 complex line motion; visual_thin_vertical_bar	CB2121	0.00073529413
DNg30 neuromodulatory	CB2121	0.00073529413
MBON24 mechanosensory, gustatory; appetitive	CB2121	0.00073529413
oviIN oviposition	CB2122	0.09167668
MBON19 visual; aversive	CB2122	0.012006618
DM1_lPN yeasty; vinegar attraction; phasic CO2 response; CO2 attraction	CB2122	0.007230516
MBON06 olfactory, appetitive_learning; appetitive	CB2122	0.006316968
VA6_adPN yeasty/plant_matter	CB2122	0.005183302
MBON20 aversive	CB2122	0.004980387
MBON23 aversive	CB2122	0.0048830323
MBON11 hunger; aversive	CB2122	0.0036440864
MBON17-like aversive	CB2122	0.0029118282
MBON05 appetitive	CB2122	0.0026142066
MBON15-like aversive	CB2122	0.0017649453
VP1d+VP4_l2PN1 evaporation_dry_olf	CB2122	0.0014777398
VL2p_vPN decaying_fruit/animal_matter	CB2122	0.0011895272
MBON03 appetitive	CB2122	0.001186391
MBON30 aversive	CB2122	0.0011614289
DL5_adPN alcoholic_fermentation/dangerous/plant_matter	CB2122	0.0011511896
VL2a_vPN decaying_fruit/plant_matter	CB2122	0.0010619449
MBON18 aversive memory; activation drives approach	CB2122	0.0009727002
PPL102 aversive	CB2122	0.00090528134
DNp32 neuromodulatory	CB2122	0.0008669437
MBON10 aversive	CB2122	0.0008669437
MBON24 mechanosensory, gustatory; appetitive	CB2122	0.0006843352
CB0997 rate of change of cVA concentration	CB2122	0.0006459975
DP1m_adPN alcoholic_fermentation	CB2122	0.0006398774
MBON12 aversive	CB2122	0.0005755948
MBON31 aversive	CB2122	0.00051229505
PAM01 appetitive_learning; appetitive	CB2122	0.00048321384
MBON14 appetitive_learning; aversive	CB2122	0.00046040516
MBON15 aversive	CB2122	0.00046040516
MBON09 olfactory, visual; aversive	CB2122	0.00045413262
DNp62 neuromodulatory; hunger	CB2122	0.00044801243
DNp29 neuromodulatory (dNPF), stimulation mimics food-deprivation; abdomen grooming	CB2122	0.00044801243
V_l2PN alcoholic_fermentation; olfactory; CO2 aversion	CB2122	0.0004220675
PAM10 appetitive_learning; appetitive	CB2122	0.0004220675
VA2_adPN alcoholic_fermentation; vinegar attraction; phasic CO2 response; CO2 attraction	CB2122	0.00038372984
VP1m_l2PN thermo_hygro	CB2122	0.00038372984
DC2_adPN plant_matter	CB2122	0.00025614753
PPL101 olfactory; aversive	CB2122	0.00025614753
CB3198 aversive memory retrieval; innate olfactory approach	CB2122	0.00025614753
PAM14 appetitive_learning; appetitive	CB2122	0.00025614753
VA1v_vPN pheromones	CB2122	0.00023020258
VP4_vPN dry-sensing	CB2122	0.00023020258
MBON02 appetitive	CB2122	0.00023020258
MBON28 aversive	CB2122	0.00023020258
PPL106 gustatory; aversive	CB2122	0.00023020258
MBON01 appetitive	CB2122	0.00022706631
CB2842 aversive memory retrieval; innate olfactory approach	CB2122	0.00022706631
PAM02 appetitive_learning; appetitive	CB2122	0.00022706631
V_ilPN alcoholic_fermentation; olfactory; CO2 aversion	CB2122	0.00019186492
MBON26 thermohygro; appetitive	CB2122	0.00019186492
MBON29 appetitive	CB2122	0.00019186492
PAM13 appetitive_learning; appetitive	CB2122	0.00019186492
oviIN oviposition	CB2123	0.11764707
DN1pB time-of-day-dependent activity; morning activity	CB2123	0.009103642
DNp27 neuromodulatory	CB2123	0.004201681
DNpe048 neuromodulatory	CB2123	0.0037348275
DNc02 reproduction, feeding	CB2123	0.0021008404
pC1c oviposition, vaginal_plate_opening, abdomen_curl, reproduction, sine_song, pulse_song, courtship, egg_laying	CB2123	0.001633987
M_lvPNm48 humid_heating_olf; thermohygro; thermohygro	CB2124	0.09281269
M_l2PNm16 rate of temperaure change	CB2124	0.04940965
VP3+_l2PN adapting, cold sensing	CB2124	0.010129883
MBON28 aversive	CB2124	0.0017301037
VP2_l2PN thermo_hygro; thermosensory	CB2124	0.000805153
VP1l+VP3_ilPN cooling	CB2124	0.00057670125
VP2+_adPN thermo_hygro; thermosensory	CB2124	0.00057670125
DNc01 enhances appetitive behaviour and food intake; sensitizes olfactory signaling;	CB2125	0.0054545454
DNp27 neuromodulatory	CB2125	0.0050847456
DNp29 neuromodulatory (dNPF), stimulation mimics food-deprivation; abdomen grooming	CB2125	0.0036363637
DN1pA time-of-day-dependent activity; morning activity	CB2125	0.0016949152
DNge150 neuromodulatory	CB2125	0.0016949152
CB0905 heart; neuromodulatory	CB2125	0.0016949152
Nod2 visual_horizontal_widefield motion	CB2126	0.004827969
DNa10 wing thrust, lift, pitch	CB2126	0.0045079966
DNp20 ocellar	CB2126	0.0027037219
DNp07 landing	CB2126	0.0026025982
JO-E static deflection (pull) of antenna; activation induces grooming and wing flapping	CB2126	0.0024113269
DNa12 abdomen_curl; abdomen_motion	CB2126	0.0018342419
DNa03 turning; walking	CB2126	0.0010723815
JO-E static deflection (pull) of antenna; activation induces grooming and wing flapping; activation in flight; wing beat oscillation power in flight	CB2126	0.0007745378
Nod3 visual_horizontal_widefield motion	CB2126	0.00046992482
DNae003 turning; walking	CB2126	0.00045448536
DNb01 turning; flight	CB2126	0.0004515953
HSN Horizontal flow; visual_horizontal_widefieldmotion; visual	CB2126	0.00044620704
JO-E static deflection (pull) of antenna; activation induces grooming and wing flapping; wing beat oscillation power in flight	CB2126	0.0003132832
DNa15 turning; flight	CB2126	0.0003132832
CB0916 neck_control; neck_motor	CB2126	0.00031039314
DNx02 neck_motor	CB2126	0.00030211481
DNg26 reproduction	CB2126	0.0001566416
DNa05 flight saccade	CB2126	0.00015375153
VES041 inhibit flight saccade	CB2126	0.00015105741
DNp27 neuromodulatory	CB2126	0.00015105741
DNp03 flight saccade; respond to looming stimuli	CB2126	0.00015105741
CB0831 pitch head downward 10-15 degrees; gaze stabilization; neck_control	CB2126	0.00015105741
DNp22 ocellar	CB2126	0.00015105741
oviIN oviposition	CB2126	0.00014409222
AOTU019 frontal visual field object detection; steer object towards midline; increase forward velocity	CB2126	0.00014409222
DNc01 enhances appetitive behaviour and food intake; sensitizes olfactory signaling;	CB2126	0.00014409222
LPT50 visual_vertical_widefieldmotion	CB2126	0.00014409222
DNb06 contraversive steering; turning	CB2126	0.00014409222
DNp28 ocellar	CB2126	0.00014409222
DNp31 wing power	CB2126	0.00014409222
DNp15 turning, walking, flight	CB2126	0.00014409222
LC16 Retreat behavior; visual_loom; backwards, freezing; walking	CB2127	0.13403766
LHPV2g1 early hot/cold avoidance; sense temperature rapid change & value; not aversive odour avoidance	CB2127	0.030063553
LC6 visual_loom, visual_small_object; flight; escape_takeoff	CB2127	0.02704444
DNg104 neuromodulatory	CB2127	0.0043225666
LC26 visual_loom, visual_small_object	CB2127	0.002234743
DNg34 neuromodulatory	CB2127	0.0019707207
LC25 complex line motion; visual_thin_vertical_bar	CB2127	0.0014333389
MBON20 aversive	CB2127	0.0008183306
LHAV1a1 aversive odour processing	CB2127	0.00028153154
LC21 visual_small_object	CB2127	0.00027277687
DNp62 neuromodulatory; hunger	CB2128	0.012228608
DNg104 neuromodulatory	CB2128	0.010575049
VP3+VP1l_ivPN cooling	CB2128	0.0013157895
DNg30 neuromodulatory	CB2128	0.0013157895
DA2_lPN geosmin sensing; dangerous	CB2129	0.046321433
VM1_lPN decaying_fruit	CB2129	0.03460564
VA5_lPN animal_matter	CB2129	0.024862466
DC2_adPN plant_matter	CB2129	0.023511609
VM4_adPN decaying_fruit	CB2129	0.017122205
DC1_adPN fruity/dangerous; citrus fruit detection for selective oviposition	CB2129	0.009660063
DP1m_vPN alcoholic_fermentation	CB2129	0.007511264
VA7l_adPN animal_matter	CB2129	0.005820087
DL3_lPN pheromones	CB2129	0.005785252
VC5_lvPN decaying_fruit	CB2129	0.005205936
DA1_lPN cVA male pheromone detection	CB2129	0.0048733624
DL1_adPN fruity; respond to CO2	CB2129	0.00468273
VC1_lPN plant_matter	CB2129	0.004597701
VL2a_adPN decaying_fruit/plant_matter	CB2129	0.0037102415
VM4_lvPN decaying_fruit	CB2129	0.0036961504
DM1_lPN yeasty; vinegar attraction; phasic CO2 response; CO2 attraction	CB2129	0.0035460994
VM3_adPN alcoholic_fermentation	CB2129	0.0035460994
VA2_adPN alcoholic_fermentation; vinegar attraction; phasic CO2 response; CO2 attraction	CB2129	0.0029276595
DM3_adPN yeasty/fruity/dangerous	CB2129	0.0028368793
DNc01 enhances appetitive behaviour and food intake; sensitizes olfactory signaling;	CB2129	0.0022988506
DA3_adPN fruity	CB2129	0.0020227877
DL4_adPN sex pheromone of the parasitic wasp L.boulardi; dangerous	CB2129	0.0017467249
VA6_adPN yeasty/plant_matter	CB2129	0.0016733625
D_adPN dangerous	CB2129	0.0015092199
DC3_adPN pheromones	CB2129	0.0015092199
DP1m_adPN alcoholic_fermentation	CB2129	0.0014184397
I-LNv clock neuron	CB2129	0.0014184397
DM6_adPN yeasty	CB2129	0.0013245033
DNp32 neuromodulatory	CB2129	0.00087336247
DC4_adPN dangerous; acid or high concentration CO2 aversion	CB2129	0.00087336247
DP1l_vPN alcoholic_fermentation	CB2129	0.00087336247
DA1_vPN pheromones	CB2129	0.00080000004
DL5_adPN alcoholic_fermentation/dangerous/plant_matter	CB2129	0.00070921984
DL2d_adPN decaying_fruit	CB2129	0.00070921984
VC2_lPN yeasty	CB2129	0.00070921984
VM2_adPN fruity	CB2129	0.00070921984
VA4_lPN yeasty	CB2129	0.00070921984
CB2977 aversive memory retrieval; innate olfactory approach	CB2129	0.00070921984
DNp32 neuromodulatory	CB2130	0.00877193
DNg30 neuromodulatory	CB2130	0.0036563072
MBON20 aversive	CB2130	0.0027422304
DNc02 reproduction, feeding	CB2130	0.0012531328
DNg104 neuromodulatory	CB2130	0.0009140768
DNge138 neuromodulatory	CB2130	0.0009140768
DNp30 neuromodulatory; hunger	CB2130	0.0009140768
pC1d oviposition, vaginal_plate_opening, abdomen_curl, reproduction, sine_song, pulse_song, courtship, egg_laying, aggression	CB2131	0.06307241
pC1e oviposition, vaginal_plate_opening, abdomen_curl, reproduction, sine_song, pulse_song, courtship, egg_laying, aggression	CB2131	0.019504894
LC9 visual_loom, visual_small_object; courtship; backward walking	CB2131	0.018307745
VES041 inhibit flight saccade	CB2131	0.010948902
oviIN oviposition	CB2131	0.010134866
LC10c visual_small_object	CB2131	0.001367989
DNa11 turning; walking	CB2131	0.0010366039
LC11 Small object; visual_small_object; visual	CB2131	0.00070521864
DNa12 abdomen_curl; abdomen_motion	CB2131	0.00068399456
LT52 detect leg movements during head grooming	CB2131	0.00065313943
LPLC2 Looming escape	CB2131	0.00035971223
LAL093 turning; lower speed; odour-evoked offset search	CB2131	0.00035971223
LC6 visual_loom, visual_small_object; flight; escape_takeoff	CB2131	0.00035260932
DNp37 vaginal_plate_opening	CB2131	0.00035260932
TuTuB_b visual_polarized_light	CB2131	0.00034199728
LC10a visual_small_object; courtship; visual	CB2131	0.00029342723
DNp32 neuromodulatory	CB2131	0.00029342723
AOTU019 frontal visual field object detection; steer object towards midline; increase forward velocity	CB2131	0.00029342723
DNb01 turning; flight	CB2131	0.00029342723
JO-A high frequency sound; courtship song; activation in flight	CB2132	0.013503888
JO-B low frequency sound	CB2132	0.0029405586
DNp32 neuromodulatory	CB2132	0.0012451819
DNg104 neuromodulatory	CB2132	0.0010276133
JO-D vibration and static deflection of antennal receiver; wing beat oscillation power in flight	CB2132	0.00063011976
DNge138 neuromodulatory	CB2132	0.0004200798
DNp04 escape_takeoff	CB2132	0.0004200798
DNp29 neuromodulatory (dNPF), stimulation mimics food-deprivation; abdomen grooming	CB2132	0.00041255107
VES041 inhibit flight saccade	CB2132	0.0002100399
DNg55 walking	CB2132	0.0002100399
DNp06 turning, flight; escape_takeoff	CB2132	0.0002100399
DNg30 neuromodulatory	CB2132	0.00019234467
VA6_adPN yeasty/plant_matter	CB2133	0.03955598
DL5_adPN alcoholic_fermentation/dangerous/plant_matter	CB2133	0.030875554
DC2_adPN plant_matter	CB2133	0.030490618
VA1v_adPN pheromones	CB2133	0.023789773
VP1m_l2PN thermo_hygro	CB2133	0.01869974
VL2p_adPN decaying_fruit/animal_matter	CB2133	0.012170667
VC5_lvPN decaying_fruit	CB2133	0.011817543
VA7l_adPN animal_matter	CB2133	0.007540942
VL2a_adPN decaying_fruit/plant_matter	CB2133	0.007493312
V_l2PN alcoholic_fermentation; olfactory; CO2 aversion	CB2133	0.005862686
DA2_lPN geosmin sensing; dangerous	CB2133	0.004861274
VA2_adPN alcoholic_fermentation; vinegar attraction; phasic CO2 response; CO2 attraction	CB2133	0.0041141743
VL2p_vPN decaying_fruit/animal_matter	CB2133	0.0038032816
VP1m+VP5_ilPN humid; hygrosensory	CB2133	0.0036488026
VP2_adPN hot-sensing	CB2133	0.003487528
V_ilPN alcoholic_fermentation; olfactory; CO2 aversion	CB2133	0.0033834868
DA4l_adPN bacterial metabolite indole detection; dangerous; olfactory	CB2133	0.0032399911
DL1_adPN fruity; respond to CO2	CB2133	0.0032245428
VP1d+VP4_l2PN2 evaporation_dry_olf	CB2133	0.00307387
VP1d+VP4_l2PN1 evaporation_dry_olf	CB2133	0.002736602
VM4_adPN decaying_fruit	CB2133	0.0021096128
D_adPN dangerous	CB2133	0.0019725235
DNp32 neuromodulatory	CB2133	0.0017258171
DA1_vPN pheromones	CB2133	0.0016863405
VL2a_vPN decaying_fruit/plant_matter	CB2133	0.0015346803
VM4_lvPN decaying_fruit	CB2133	0.001487813
DL2v_adPN decaying_fruit	CB2133	0.0013490726
DC1_adPN fruity/dangerous; citrus fruit detection for selective oviposition	CB2133	0.0012575135
VP4_vPN dry-sensing	CB2133	0.0011402508
VC1_lPN plant_matter	CB2133	0.0010416667
VM5v_adPN yeasty/fruity	CB2133	0.0009154086
VA1d_adPN pheromones	CB2133	0.0008296243
VA1v_vPN pheromones	CB2133	0.00071753823
VL1_vPN decaying_fruit	CB2133	0.00069444446
DM5_lPN yeasty	CB2133	0.0006844903
DNp29 neuromodulatory (dNPF), stimulation mimics food-deprivation; abdomen grooming	CB2133	0.00061349693
LHPV2g1 early hot/cold avoidance; sense temperature rapid change & value; not aversive odour avoidance	CB2133	0.00057527237
MBON07 appetitive	CB2133	0.00048948807
DP1m_adPN alcoholic_fermentation	CB2133	0.00045610033
VP1m+_lvPN thermo_hygro	CB2133	0.00045610033
DC4_adPN dangerous; acid or high concentration CO2 aversion	CB2133	0.00034722223
CB2842 aversive memory retrieval; innate olfactory approach	CB2133	0.00034722223
PAM04 appetitive_learning; appetitive	CB2133	0.00034722223
DM1_lPN yeasty; vinegar attraction; phasic CO2 response; CO2 attraction	CB2133	0.00033726814
DM4_adPN yeasty	CB2133	0.00033726814
DL3_lPN pheromones	CB2133	0.00033726814
VA3_adPN yeasty/fruity	CB2133	0.00033726814
DNc01 enhances appetitive behaviour and food intake; sensitizes olfactory signaling;	CB2133	0.00033726814
VM5d_adPN fruity	CB2133	0.00030674846
CB0997 rate of change of cVA concentration	CB2133	0.00030674846
VM7d_adPN alcoholic_fermentation/yeasty	CB2133	0.0002614379
DA3_adPN fruity	CB2133	0.00022805016
DNg30 neuromodulatory	CB2133	0.00022805016
DP1m_vPN alcoholic_fermentation	CB2133	0.00022805016
VA1d_vPN pheromones	CB2133	0.00022805016
LHAV1a1 aversive odour processing	CB2133	0.00022805016
DNg104 neuromodulatory	CB2134	0.002364221
DNp62 neuromodulatory; hunger	CB2134	0.002084266
DNg28 feeding	CB2134	0.0012754754
DNp32 neuromodulatory	CB2134	0.00027995522
DNp44 thermo_hygro;	CB2134	0.00027995522
oviDNb oviposition, abdomen_curl	CB2134	0.00027995522
DNg70 neuromodulatory	CB2134	0.00024888004
DNc01 enhances appetitive behaviour and food intake; sensitizes olfactory signaling;	CB2134	0.00024888004
DNc02 reproduction, feeding	CB2134	0.00024888004
DNge150 neuromodulatory	CB2134	0.00024888004
VM4_lvPN decaying_fruit	CB2135	0.07631152
VC5_lvPN decaying_fruit	CB2135	0.06289208
VM1_lPN decaying_fruit	CB2135	0.061205063
DP1l_adPN alcoholic_fermentation	CB2135	0.033982076
VL2a_vPN decaying_fruit/plant_matter	CB2135	0.032839764
DA4l_adPN bacterial metabolite indole detection; dangerous; olfactory	CB2135	0.024888376
VP1d+VP4_l2PN2 evaporation_dry_olf	CB2135	0.024370102
D_adPN dangerous	CB2135	0.015515205
VL2a_adPN decaying_fruit/plant_matter	CB2135	0.014874722
LHPV2g1 early hot/cold avoidance; sense temperature rapid change & value; not aversive odour avoidance	CB2135	0.014372448
VL2p_adPN decaying_fruit/animal_matter	CB2135	0.013879329
VA6_adPN yeasty/plant_matter	CB2135	0.013158732
DL4_adPN sex pheromone of the parasitic wasp L.boulardi; dangerous	CB2135	0.012888078
VL2p_vPN decaying_fruit/animal_matter	CB2135	0.012666341
LHAV1a1 aversive odour processing	CB2135	0.005179751
DC2_adPN plant_matter	CB2135	0.004748232
VP2_adPN hot-sensing	CB2135	0.004679407
VA7m_lPN unknown/dangerous	CB2135	0.004200335
VP1m_l2PN thermo_hygro	CB2135	0.003832196
VL1_vPN decaying_fruit	CB2135	0.0026609313
DC4_adPN dangerous; acid or high concentration CO2 aversion	CB2135	0.002588997
VA5_lPN animal_matter	CB2135	0.002274527
VP3+VP1l_ivPN cooling	CB2135	0.0022672047
DL2d_vPN decaying_fruit	CB2135	0.0021427353
DM4_vPN yeasty	CB2135	0.0021157209
VA7l_adPN animal_matter	CB2135	0.0014261594
VL1_ilPN decaying_fruit	CB2135	0.0012728061
VA1v_adPN pheromones	CB2135	0.001260974
VC4_adPN alcoholic_fermentation	CB2135	0.0012519305
DA2_lPN geosmin sensing; dangerous	CB2135	0.0012110794
DP1l_vPN alcoholic_fermentation	CB2135	0.0012093628
VM4_adPN decaying_fruit	CB2135	0.0009949331
VA2_adPN alcoholic_fermentation; vinegar attraction; phasic CO2 response; CO2 attraction	CB2135	0.0009824504
DM5_lPN yeasty	CB2135	0.0009720573
DL2d_adPN decaying_fruit	CB2135	0.00097087375
VA1v_vPN pheromones	CB2135	0.0009503651
DL5_adPN alcoholic_fermentation/dangerous/plant_matter	CB2135	0.000909147
DP1m_adPN alcoholic_fermentation	CB2135	0.0009066137
DM3_adPN yeasty/fruity/dangerous	CB2135	0.0008849215
M_vPNml62 thermo_hygro	CB2135	0.0006588258
M_lPNm11C rate of temperature change; thermo_hygro	CB2135	0.0006472492
VP1m+_lvPN thermo_hygro	CB2135	0.0006275571
VA1d_vPN pheromones	CB2135	0.0006275571
LT52 detect leg movements during head grooming	CB2135	0.00061372475
M_vPNml60 thermo_hygro	CB2135	0.00056211354
DC1_adPN fruity/dangerous; citrus fruit detection for selective oviposition	CB2135	0.00034650034
VC1_lPN plant_matter	CB2135	0.00034650034
VP1d+VP4_l2PN1 evaporation_dry_olf	CB2135	0.000332668
CB0997 rate of change of cVA concentration	CB2135	0.00032615787
DNp32 neuromodulatory	CB2136	0.0030864198
VP1l+_lvPN thermo_hygro	CB2136	0.0028248588
LPT48_vCal3 visual_vertical_widefieldmotion	CB2137	0.07025553
JO-E static deflection (pull) of antenna; activation induces grooming and wing flapping	CB2137	0.05881712
vCal1 visual_vertical_widefieldmotion	CB2137	0.039087873
JO-E static deflection (pull) of antenna; activation induces grooming and wing flapping; wing beat oscillation power in flight	CB2137	0.019561816
LPT21 visual_horizontal_widefieldmotion	CB2137	0.0047800555
LPT30 visual_vertical_widefieldmotion	CB2137	0.0028250825
LPT47_vCal2 visual_vertical_widefieldmotion	CB2137	0.001650165
LPT49 visual_vertical_widefieldmotion	CB2137	0.0016075551
LPT31 visual_vertical_widefieldmotion	CB2137	0.0015649452
DNp31 wing power	CB2137	0.0014491393
LPT26 visual_horizontal_widefieldmotion	CB2137	0.0006666667
pC1b oviposition, vaginal_plate_opening, abdomen_curl, reproduction, sine_song, pulse_song, courtship, egg_laying	CB2138	0.0038348252
DNpe048 neuromodulatory	CB2138	0.002740626
DNp32 neuromodulatory	CB2138	0.0018115942
pC1a oviposition, vaginal_plate_opening, abdomen_curl, reproduction, sine_song, pulse_song, courtship, egg_laying	CB2138	0.0009920635
SA_VTV_DProN_1 chemosensory	CB2138	0.0009057971
DN1pB time-of-day-dependent activity; morning activity	CB2138	0.00076452596
DNc02 reproduction, feeding	CB2138	0.00076452596
MBON19 visual; aversive	CB2138	0.00076452596
oviDNb oviposition, abdomen_curl	CB2138	0.00076452596
oviDNa_b oviposition, abdomen_curl	CB2138	0.00076452596
JO-E static deflection (pull) of antenna; activation induces grooming and wing flapping	CB2139	0.067799605
JO-B low frequency sound	CB2139	0.035558797
JO-CA static deflection (push) of antenna; activation induces grooming & wing flapping; wing beat oscillation power in flight	CB2139	0.023336042
JO-C static deflection (push) of antenna; activation induces grooming & wing flapping; wing beat oscillation power in flight	CB2139	0.0043660826
JO-E static deflection (pull) of antenna; activation induces grooming and wing flapping; wing beat oscillation power in flight	CB2139	0.0023320727
DNp32 neuromodulatory	CB2139	0.0014596889
JO-E static deflection (pull) of antenna; activation induces grooming and wing flapping; activation in flight; wing beat oscillation power in flight	CB2139	0.0014184397
DNge138 neuromodulatory	CB2139	0.0012388735
DNp02 backward-jumping; escape_takeoff	CB2139	0.0004149378
DNp62 neuromodulatory; hunger	CB2140	0.0046707685
MBON20 aversive	CB2140	0.0023297756
DNp32 neuromodulatory	CB2140	0.0006672692
DNp30 neuromodulatory; hunger	CB2140	0.00062980014
CRZ01,CRZ02 heart; neuromodulatory	CB2140	0.00036127167
DNp27 neuromodulatory	CB2140	0.00026852847
pC1e oviposition, vaginal_plate_opening, abdomen_curl, reproduction, sine_song, pulse_song, courtship, egg_laying, aggression	CB2140	0.00026852847
VP1d+VP4_l2PN1 evaporation_dry_olf	CB2141	0.03899507
V_ilPN alcoholic_fermentation; olfactory; CO2 aversion	CB2141	0.017154368
VL1_ilPN decaying_fruit	CB2141	0.015272777
M_lPNm11C rate of temperature change; thermo_hygro	CB2141	0.01068776
VA1v_vPN pheromones	CB2141	0.00817193
VP3+VP1l_ivPN cooling	CB2141	0.00799597
M_lPNm11B rate of temperature change; thermo_hygro	CB2141	0.006768921
VP1m_l2PN thermo_hygro	CB2141	0.006609658
VP1d_il2PN thermo_hygro	CB2141	0.005074363
VL1_vPN decaying_fruit	CB2141	0.003472198
M_l2PNm16 rate of temperaure change	CB2141	0.0021597382
M_lPNm11A rate of temperature change; thermo_hygro	CB2141	0.0016044927
MBON20 aversive	CB2141	0.0012674271
M_l2PNm17 rate of temperature change; thermo_hygro	CB2141	0.0012460746
MBON16 thermohygro; aversive	CB2141	0.00086863135
VC5_lvPN decaying_fruit	CB2141	0.0008449514
VP2_adPN hot-sensing	CB2141	0.0008235988
LHPV2g1 early hot/cold avoidance; sense temperature rapid change & value; not aversive odour avoidance	CB2141	0.0008235988
MZ_lvPN thermo_hygro; thermohygro	CB2141	0.0004675082
VP1d+VP4_l2PN2 evaporation_dry_olf	CB2141	0.00040112316
VA7l_adPN animal_matter	CB2141	0.00040112316
VP1m+VP5_ilPN humid; hygrosensory	CB2141	0.00040112316
DNc02 reproduction, feeding	CB2142	0.0015873016
DNge150 neuromodulatory	CB2142	0.001059322
DNg28 feeding	CB2142	0.001059322
DNg22 neuromodulatory	CB2142	0.0007936508
pC1d oviposition, vaginal_plate_opening, abdomen_curl, reproduction, sine_song, pulse_song, courtship, egg_laying, aggression	CB2143	0.017727751
DNa12 abdomen_curl; abdomen_motion	CB2143	0.0056231194
LC9 visual_loom, visual_small_object; courtship; backward walking	CB2143	0.0037436627
LHPV2g1 early hot/cold avoidance; sense temperature rapid change & value; not aversive odour avoidance	CB2143	0.002455568
LC6 visual_loom, visual_small_object; flight; escape_takeoff	CB2143	0.0015081991
PFL3 compare allocentric heading vs. goal angles	CB2143	0.0014004806
LC16 Retreat behavior; visual_loom; backwards, freezing; walking	CB2143	0.0012279064
AOTU019 frontal visual field object detection; steer object towards midline; increase forward velocity	CB2143	0.0008860326
VES041 inhibit flight saccade	CB2143	0.00076804915
DNp13 oviposition; reproduction	CB2143	0.0007436913
DNp32 neuromodulatory	CB2143	0.00064350065
AOTU025 lateral visual field object detection; steer object towards midline	CB2143	0.00042194093
DNb01 turning; flight	CB2143	0.00038402458
H2 visual_horizontal_widefieldmotion; visual	CB2143	0.00038402458
LAL073 bidirectional regulation of walking speed; scale odour-evoked run length	CB2143	0.00035612538
DNp30 neuromodulatory; hunger	CB2143	0.00032175033
JO-A high frequency sound; courtship song; activation in flight	CB2144	0.07224559
DNp30 neuromodulatory; hunger	CB2144	0.0036823053
JO-B low frequency sound	CB2144	0.0031240238
DNp02 backward-jumping; escape_takeoff	CB2144	0.002499219
DNg30 neuromodulatory	CB2144	0.0024148105
DNp32 neuromodulatory	CB2144	0.00221818
DNp04 escape_takeoff	CB2144	0.0014888729
DNc02 reproduction, feeding	CB2144	0.0011214638
DNge138 neuromodulatory	CB2144	0.001096716
DNc01 enhances appetitive behaviour and food intake; sensitizes olfactory signaling;	CB2144	0.00093720714
DNp29 neuromodulatory (dNPF), stimulation mimics food-deprivation; abdomen grooming	CB2144	0.00031240238
SMP550 oviposition; reproduction	CB2145	0.0040052235
VP5+Z_adPN thermo_hygro; hygrosensory	CB2145	0.0037190926
DNp32 neuromodulatory	CB2145	0.001973713
DNp62 neuromodulatory; hunger	CB2145	0.0011342155
oviDNa_b oviposition, abdomen_curl	CB2145	0.00083784515
VA1v_vPN pheromones	CB2145	0.00083682005
oviDNb oviposition, abdomen_curl	CB2145	0.00045248872
MBON12 aversive	CB2146	0.01903501
MBON19 visual; aversive	CB2146	0.007769145
VP1m_l2PN thermo_hygro	CB2146	0.0069077373
MBON13 aversive	CB2146	0.006842314
V_ilPN alcoholic_fermentation; olfactory; CO2 aversion	CB2146	0.0052167997
VP1d+VP4_l2PN1 evaporation_dry_olf	CB2146	0.0039216755
CB3205 aversive memory retrieval; innate olfactory approach	CB2146	0.003298845
CB3009 aversive memory retrieval; innate olfactory approach	CB2146	0.002595762
VP2_adPN hot-sensing	CB2146	0.0024704267
VP1d+VP4_l2PN2 evaporation_dry_olf	CB2146	0.002219756
PPL106 gustatory; aversive	CB2146	0.0014572957
oviIN oviposition	CB2146	0.001109878
DNp32 neuromodulatory	CB2146	0.001109878
DC2_adPN plant_matter	CB2146	0.001109878
DA2_lPN geosmin sensing; dangerous	CB2146	0.001109878
MBON05 appetitive	CB2146	0.0009905894
MBON24 mechanosensory, gustatory; appetitive	CB2146	0.0009762952
CB2842 aversive memory retrieval; innate olfactory approach	CB2146	0.000962001
DL4_adPN sex pheromone of the parasitic wasp L.boulardi; dangerous	CB2146	0.0007399186
PAM01 appetitive_learning; appetitive	CB2146	0.0007399186
DC4_adPN dangerous; acid or high concentration CO2 aversion	CB2146	0.0004952947
MBON15-like aversive	CB2146	0.0004952947
PAM09 appetitive_learning; appetitive	CB2146	0.0004952947
MBON18 aversive memory; activation drives approach	CB2146	0.0004810005
DNp29 neuromodulatory (dNPF), stimulation mimics food-deprivation; abdomen grooming	CB2146	0.0004810005
CB3198 aversive memory retrieval; innate olfactory approach	CB2146	0.0004810005
MBON04 appetitive	CB2146	0.0003699593
MBON14 appetitive_learning; aversive	CB2146	0.0003699593
VP4+_vPN thermo_hygro; hygrosensory	CB2146	0.0003699593
MBON06 olfactory, appetitive_learning; appetitive	CB2146	0.0003699593
MBON28 aversive	CB2146	0.0003699593
VL2p_vPN decaying_fruit/animal_matter	CB2146	0.0003699593
MBON10 aversive	CB2147	0.0317288
MBON26 thermohygro; appetitive	CB2147	0.01280966
oviIN oviposition	CB2147	0.008146639
MBON27 visual; appetitive	CB2147	0.003711163
MBON04 appetitive	CB2147	0.0018872708
PAM11 appetitive_learning; appetitive	CB2147	0.0012300123
MBON35 visual	CB2147	0.00067888666
MBON15 aversive	CB2147	0.00067888666
PAM13 appetitive_learning; appetitive	CB2147	0.00067888666
PAM12 appetitive_learning; appetitive	CB2147	0.00067888666
MBON12 aversive	CB2147	0.0006361323
PPL102 aversive	CB2147	0.0006361323
PAM09 appetitive_learning; appetitive	CB2147	0.0006361323
MBON31 aversive	CB2147	0.00061500614
CB2842 aversive memory retrieval; innate olfactory approach	CB2147	0.00061500614
PAM04 appetitive_learning; appetitive	CB2147	0.00061500614
PAM10 appetitive_learning; appetitive	CB2147	0.00061500614
VM7v_adPN fruity	CB2148	0.04732982
DA3_adPN fruity	CB2148	0.027353112
DC1_adPN fruity/dangerous; citrus fruit detection for selective oviposition	CB2148	0.02308339
VC1_lPN plant_matter	CB2148	0.01599624
DM6_adPN yeasty	CB2148	0.014107002
DL3_lPN pheromones	CB2148	0.011692607
VA1d_vPN pheromones	CB2148	0.011349019
VA5_lPN animal_matter	CB2148	0.008351583
DA4l_adPN bacterial metabolite indole detection; dangerous; olfactory	CB2148	0.0064671864
VC2_lPN yeasty	CB2148	0.005593884
VA6_adPN yeasty/plant_matter	CB2148	0.0046714502
VM7d_adPN alcoholic_fermentation/yeasty	CB2148	0.0033802476
VM5d_adPN fruity	CB2148	0.0028292595
DNp32 neuromodulatory	CB2148	0.0023081908
VC5_lvPN decaying_fruit	CB2148	0.0017314232
DL5_adPN alcoholic_fermentation/dangerous/plant_matter	CB2148	0.0015532798
VA3_adPN yeasty/fruity	CB2148	0.0013633264
VP1m_l2PN thermo_hygro	CB2148	0.0013633264
DC3_adPN pheromones	CB2148	0.0013633264
VM1_lPN decaying_fruit	CB2148	0.00110011
VM4_adPN decaying_fruit	CB2148	0.000761035
VC4_adPN alcoholic_fermentation	CB2148	0.0006816632
DC2_adPN plant_matter	CB2148	0.0006535948
DC4_adPN dangerous; acid or high concentration CO2 aversion	CB2148	0.0006535948
DL1_adPN fruity; respond to CO2	CB2148	0.0006535948
VM5v_adPN yeasty/fruity	CB2148	0.00063131313
DC4_vPN dangerous; acid or high concentration CO2 aversion	CB2148	0.00063131313
JO-E static deflection (pull) of antenna; activation induces grooming and wing flapping	CB2149	0.09816839
JO-E static deflection (pull) of antenna; activation induces grooming and wing flapping; wing beat oscillation power in flight	CB2149	0.01909622
LPT48_vCal3 visual_vertical_widefieldmotion	CB2149	0.010446154
DNg26 reproduction	CB2149	0.0062237633
DNa10 wing thrust, lift, pitch	CB2149	0.002836036
DNc01 enhances appetitive behaviour and food intake; sensitizes olfactory signaling;	CB2149	0.0027874564
JO-E static deflection (pull) of antenna; activation induces grooming and wing flapping; activation in flight; wing beat oscillation power in flight	CB2149	0.0024435972
LPT49 visual_vertical_widefieldmotion	CB2149	0.0014690649
ORN_DA1 cVA male pheromone detection	CB2149	0.0013605442
vCal1 visual_vertical_widefieldmotion	CB2149	0.0013605442
DNp30 neuromodulatory; hunger	CB2149	0.0006968641
DNp07 landing	CB2149	0.0006968641
DNp10 landing	CB2149	0.0005249344
DNc02 reproduction, feeding	CB2149	0.00048076926
M_l2PNm16 rate of temperaure change	CB2151	0.04668944
MBON16 thermohygro; aversive	CB2151	0.035154708
MBON17 aversive	CB2151	0.02867403
V_ilPN alcoholic_fermentation; olfactory; CO2 aversion	CB2151	0.022238975
VP2_l2PN thermo_hygro; thermosensory	CB2151	0.012376274
MBON17-like aversive	CB2151	0.006432312
VP1d+VP4_l2PN1 evaporation_dry_olf	CB2151	0.004114278
MBON13 aversive	CB2151	0.003563107
M_smPNm1 thermo_hygro; thermosensory	CB2151	0.003426329
M_lPNm11A rate of temperature change; thermo_hygro	CB2151	0.0030010727
VP1m+VP5_ilPN humid; hygrosensory	CB2151	0.002795248
MBON28 aversive	CB2151	0.0023514742
VL2a_vPN decaying_fruit/plant_matter	CB2151	0.0014400342
VP1d_il2PN thermo_hygro	CB2151	0.001397624
CB3009 aversive memory retrieval; innate olfactory approach	CB2151	0.001397624
CB3205 aversive memory retrieval; innate olfactory approach	CB2151	0.0013258333
VL1_vPN decaying_fruit	CB2151	0.0012766197
MBON15-like aversive	CB2151	0.00092721375
MBON24 mechanosensory, gustatory; appetitive	CB2151	0.00092721375
VL1_ilPN decaying_fruit	CB2151	0.0008130129
MBON02 appetitive	CB2151	0.000698812
LHAV1a1 aversive odour processing	CB2151	0.000698812
M_lPNm11C rate of temperature change; thermo_hygro	CB2151	0.000698812
MBON04 appetitive	CB2151	0.00046360688
DP1l_vPN alcoholic_fermentation	CB2151	0.00046360688
CB3198 aversive memory retrieval; innate olfactory approach	CB2151	0.00046360688
VP1d+VP4_l2PN2 evaporation_dry_olf	CB2151	0.000349406
VP3+VP1l_ivPN cooling	CB2151	0.000349406
LHPV2g1 early hot/cold avoidance; sense temperature rapid change & value; not aversive odour avoidance	CB2151	0.000349406
M_lPNm11B rate of temperature change; thermo_hygro	CB2151	0.000349406
DNp27 neuromodulatory	CB2152	0.0008561644
DNp10 landing	CB2152	0.00069444446
LPT31 visual_vertical_widefieldmotion	CB2152	0.000492126
JO-B low frequency sound	CB2153	0.15199445
JO-E static deflection (pull) of antenna; activation induces grooming and wing flapping	CB2153	0.13134722
JO-A high frequency sound; courtship song; activation in flight	CB2153	0.052472062
JO-E static deflection (pull) of antenna; activation induces grooming and wing flapping; activation in flight; wing beat oscillation power in flight	CB2153	0.017125135
JO-E static deflection (pull) of antenna; activation induces grooming and wing flapping; wing beat oscillation power in flight	CB2153	0.016100977
JO-DA vibration and static deflection of antennal receiver; wing beat oscillation power in flight	CB2153	0.00427996
DNge138 neuromodulatory	CB2153	0.0040412345
DNp32 neuromodulatory	CB2153	0.0035791923
JO-C static deflection (push) of antenna; activation induces grooming & wing flapping; wing beat oscillation power in flight	CB2153	0.0035395697
JO-DP vibration and static deflection of antennal receiver; wing beat oscillation power in flight	CB2153	0.0025176234
JO-D vibration and static deflection of antennal receiver; wing beat oscillation power in flight	CB2153	0.001755287
DNp01 escape_takeoff	CB2153	0.0014207908
DNp30 neuromodulatory; hunger	CB2153	0.0011421413
DNa10 wing thrust, lift, pitch	CB2153	0.0010162601
JO-CA static deflection (push) of antenna; activation induces grooming & wing flapping; wing beat oscillation power in flight	CB2153	0.0010160117
LC4 Looming detector; visual_loom; flight; escape_takeoff	CB2153	0.0005035247
DNb05 ipsiversive steering; turning	CB2153	0.0005
DNp02 backward-jumping; escape_takeoff	CB2153	0.00026072474
JO-CL static deflection (push) of antenna; activation induces grooming & wing flapping; wing beat oscillation power in flight	CB2153	0.00026072474
JO-CM static deflection (push) of antenna; activation induces grooming & wing flapping; wing beat oscillation power in flight	CB2153	0.00025176234
DNc01 enhances appetitive behaviour and food intake; sensitizes olfactory signaling;	CB2153	0.00013484358
DNg100 forward; walking	CB2153	0.00012588117
DNp11 forward-jumping; escape_takeoff	CB2153	0.00012588117
DNp32 neuromodulatory	CB2154	0.0047643227
MBON20 aversive	CB2154	0.0032051282
VP5+Z_adPN thermo_hygro; hygrosensory	CB2154	0.0025641026
PAM04 appetitive_learning; appetitive	CB2154	0.00110011
MBON24 mechanosensory, gustatory; appetitive	CB2154	0.0007358352
PAM09 appetitive_learning; appetitive	CB2154	0.00064102566
DNc02 reproduction, feeding	CB2155	0.0015082957
CB0905 heart; neuromodulatory	CB2156	0.0025087607
pC1c oviposition, vaginal_plate_opening, abdomen_curl, reproduction, sine_song, pulse_song, courtship, egg_laying	CB2156	0.0022522523
PAM04 appetitive_learning; appetitive	CB2156	0.0018130913
VP1l+_lvPN thermo_hygro	CB2156	0.0012142769
VP4+_vPN thermo_hygro; hygrosensory	CB2156	0.0011695906
DN1pB time-of-day-dependent activity; morning activity	CB2156	0.0011555715
oviIN oviposition	CB2156	0.00096899224
DNge150 neuromodulatory	CB2156	0.00067476387
DNp32 neuromodulatory	CB2156	0.00064350065
DNp62 neuromodulatory; hunger	CB2156	0.00064350065
DNc01 enhances appetitive behaviour and food intake; sensitizes olfactory signaling;	CB2156	0.00064350065
VM4_lvPN decaying_fruit	CB2156	0.00064350065
PAM10 appetitive_learning; appetitive	CB2156	0.0005847953
oviDNb oviposition, abdomen_curl	CB2156	0.00057077623
DN1pA time-of-day-dependent activity; morning activity	CB2157	0.0018115942
MBON19 visual; aversive	CB2157	0.0017123288
PPL101 olfactory; aversive	CB2157	0.0017123288
pC1c oviposition, vaginal_plate_opening, abdomen_curl, reproduction, sine_song, pulse_song, courtship, egg_laying	CB2157	0.0010638298
CB0905 heart; neuromodulatory	CB2157	0.0010638298
D_adPN dangerous	CB2159	0.08389334
DL5_adPN alcoholic_fermentation/dangerous/plant_matter	CB2159	0.069706805
DM6_adPN yeasty	CB2159	0.058575083
DC1_adPN fruity/dangerous; citrus fruit detection for selective oviposition	CB2159	0.027681857
DA4l_adPN bacterial metabolite indole detection; dangerous; olfactory	CB2159	0.02527765
VA6_adPN yeasty/plant_matter	CB2159	0.021661328
DC2_adPN plant_matter	CB2159	0.01948638
VC4_adPN alcoholic_fermentation	CB2159	0.0118809445
VA5_lPN animal_matter	CB2159	0.010240655
VC2_lPN yeasty	CB2159	0.010238907
DP1m_vPN alcoholic_fermentation	CB2159	0.009735402
DM2_lPN alcoholic_fermentation/fruity	CB2159	0.008339078
VA7l_adPN animal_matter	CB2159	0.007604563
VA1d_vPN pheromones	CB2159	0.007331192
DC4_vPN dangerous; acid or high concentration CO2 aversion	CB2159	0.005055005
DL1_adPN fruity; respond to CO2	CB2159	0.004810167
VL2a_adPN decaying_fruit/plant_matter	CB2159	0.0044217287
DNp32 neuromodulatory	CB2159	0.0041768905
DP1l_vPN alcoholic_fermentation	CB2159	0.0041768905
DP1m_adPN alcoholic_fermentation	CB2159	0.0036725106
VM5v_adPN yeasty/fruity	CB2159	0.0034129694
DNp29 neuromodulatory (dNPF), stimulation mimics food-deprivation; abdomen grooming	CB2159	0.0029094631
VM7d_adPN alcoholic_fermentation/yeasty	CB2159	0.0022753128
VA4_lPN yeasty	CB2159	0.0022753128
CB2842 aversive memory retrieval; innate olfactory approach	CB2159	0.0022753128
DM3_adPN yeasty/fruity/dangerous	CB2159	0.0016420361
VP1m_l2PN thermo_hygro	CB2159	0.0012674271
DA3_adPN fruity	CB2159	0.0012674271
DL3_lPN pheromones	CB2159	0.0011376564
VA3_adPN yeasty/fruity	CB2159	0.0011376564
DL2d_adPN decaying_fruit	CB2159	0.0011376564
DNb01 turning; flight	CB2160	0.009765448
DNa05 flight saccade	CB2160	0.00854972
DNae003 turning; walking	CB2160	0.00837807
DNp03 flight saccade; respond to looming stimuli	CB2160	0.006121477
DNa03 turning; walking	CB2160	0.004305396
DNa15 turning; flight	CB2160	0.003212925
DNa04 wing steering	CB2160	0.0027568364
AOTU019 frontal visual field object detection; steer object towards midline; increase forward velocity	CB2160	0.0011682243
DNp15 turning, walking, flight	CB2160	0.0005428882
VES041 inhibit flight saccade	CB2160	0.0004032258
DNx02 neck_motor	CB2160	0.0004032258
H2 visual_horizontal_widefieldmotion; visual	CB2160	0.0004032258
DNg11 front leg rubbing; grooming	CB2160	0.0004032258
CB0831 pitch head downward 10-15 degrees; gaze stabilization; neck_control	CB2160	0.0004032258
DNp28 ocellar	CB2160	0.0003894081
DNp31 wing power	CB2160	0.0003894081
DNa10 wing thrust, lift, pitch	CB2160	0.0003894081
DNg75 forward; walking	CB2160	0.0002714441
VA2_adPN alcoholic_fermentation; vinegar attraction; phasic CO2 response; CO2 attraction	CB2161	0.079551026
DP1m_adPN alcoholic_fermentation	CB2161	0.0726805
ORN_VA2 vinegar attraction; phasic CO2 response; CO2 attraction	CB2161	0.06490803
VM3_adPN alcoholic_fermentation	CB2161	0.038806736
lLN2P_c postsynaptic PN inhibition, intra-glomerular gain control	CB2161	0.02482072
DP1l_adPN alcoholic_fermentation	CB2161	0.022760678
MBON23 aversive	CB2161	0.0154224755
lLN2P_a intra-glomerular gain control	CB2161	0.013518329
MBON14 appetitive_learning; aversive	CB2161	0.013206539
VP2_adPN hot-sensing	CB2161	0.00955414
DM1_lPN yeasty; vinegar attraction; phasic CO2 response; CO2 attraction	CB2161	0.006993007
VC4_adPN alcoholic_fermentation	CB2161	0.00508886
il3LN6 increase left-right contrast in DA1_lPN	CB2161	0.00508886
VM4_lvPN decaying_fruit	CB2161	0.0034965035
VC5_lvPN decaying_fruit	CB2161	0.0031847134
MBON13 aversive	CB2161	0.0017482517
DNc02 reproduction, feeding	CB2161	0.0017482517
VP1l+_lvPN thermo_hygro	CB2161	0.0017482517
MBON18 aversive memory; activation drives approach	CB2161	0.0017482517
DA1_vPN pheromones	CB2161	0.0017482517
CB0997 rate of change of cVA concentration	CB2161	0.0017482517
MBON17 aversive	CB2161	0.0017482517
PAM09 appetitive_learning; appetitive	CB2161	0.0017482517
DNp32 neuromodulatory	CB2161	0.0015923567
DM4_adPN yeasty	CB2161	0.0015923567
DL2v_adPN decaying_fruit	CB2161	0.0015923567
VL2a_adPN decaying_fruit/plant_matter	CB2161	0.0015923567
VP1m_l2PN thermo_hygro	CB2161	0.0015923567
DL2d_adPN decaying_fruit	CB2161	0.0015923567
lLN2P_b intra-glomerular gain control	CB2161	0.0015923567
VP4+VL1_l2PN dry; thermohygro	CB2161	0.0015923567
VM4_adPN decaying_fruit	CB2161	0.0015923567
MBON02 appetitive	CB2161	0.0015923567
JO-B low frequency sound	CB2162	0.12286548
JO-D vibration and static deflection of antennal receiver; wing beat oscillation power in flight	CB2162	0.01908306
JO-E static deflection (pull) of antenna; activation induces grooming and wing flapping	CB2162	0.0158199
JO-DA vibration and static deflection of antennal receiver; wing beat oscillation power in flight	CB2162	0.009649186
JO-CM static deflection (push) of antenna; activation induces grooming & wing flapping; wing beat oscillation power in flight	CB2162	0.0049527097
JO-E static deflection (pull) of antenna; activation induces grooming and wing flapping; wing beat oscillation power in flight	CB2162	0.0039903484
JO-DP vibration and static deflection of antennal receiver; wing beat oscillation power in flight	CB2162	0.003903805
JO-C static deflection (push) of antenna; activation induces grooming & wing flapping; wing beat oscillation power in flight	CB2162	0.00259355
CB0916 neck_control; neck_motor	CB2162	0.0018914209
JO-CA static deflection (push) of antenna; activation induces grooming & wing flapping; wing beat oscillation power in flight	CB2162	0.00096915616
LPT28 visual_vertical_widefieldmotion	CB2162	0.00054823526
M_lPNm11A rate of temperature change; thermo_hygro	CB2162	0.00053034234
DNc02 reproduction, feeding	CB2162	0.00031789156
JO-CL static deflection (push) of antenna; activation induces grooming & wing flapping; wing beat oscillation power in flight	CB2162	0.000213858
DNge138 neuromodulatory	CB2162	0.00019447686
DNae003 turning; walking	CB2162	0.00011032657
DNp32 neuromodulatory	CB2163	0.001953125
CB2842 aversive memory retrieval; innate olfactory approach	CB2163	0.001953125
LPLC2 Looming escape	CB2164	0.054438304
LC6 visual_loom, visual_small_object; flight; escape_takeoff	CB2164	0.024069348
DA1_lPN cVA male pheromone detection	CB2164	0.021329366
LC25 complex line motion; visual_thin_vertical_bar	CB2164	0.016534392
LHPV2g1 early hot/cold avoidance; sense temperature rapid change & value; not aversive odour avoidance	CB2164	0.01009779
DNp27 neuromodulatory	CB2164	0.0038973922
LC15 visual_thin_vertical_bar, visual_large_objects; visual	CB2164	0.0036375662
LC26 visual_loom, visual_small_object	CB2164	0.0030139834
DNp62 neuromodulatory; hunger	CB2164	0.0029950868
LC11 Small object; visual_small_object; visual	CB2164	0.0014880953
LPLC1 visual_loom, collision avoidance	CB2164	0.0013605441
DNg104 neuromodulatory	CB2164	0.0013605441
DNge138 neuromodulatory	CB2164	0.0013605441
DNa12 abdomen_curl; abdomen_motion	CB2164	0.0013605441
DNp30 neuromodulatory; hunger	CB2164	0.0010747354
LC18 small object detection	CB2164	0.00068027206
pC1d oviposition, vaginal_plate_opening, abdomen_curl, reproduction, sine_song, pulse_song, courtship, egg_laying, aggression	CB2164	0.00068027206
DNa02 ipsiversive, high gain steering; shorten stride of the inside leg	CB2164	0.00068027206
DNp32 neuromodulatory	CB2164	0.0005787037
LHAV1a1 aversive odour processing	CB2164	0.0005787037
LC16 Retreat behavior; visual_loom; backwards, freezing; walking	CB2164	0.0004960318
DNp09 turning on unilateral activation; forward on bilateral activation; abdomen_curl; freezing	CB2164	0.0004960318
DNc02 reproduction, feeding	CB2165	0.0036442939
DN1pA time-of-day-dependent activity; morning activity	CB2165	0.0030936648
oviIN oviposition	CB2165	0.0030894398
CB0726 heart; neuromodulatory	CB2165	0.0013689254
DN1pB time-of-day-dependent activity; morning activity	CB2165	0.0010288066
pC1a oviposition, vaginal_plate_opening, abdomen_curl, reproduction, sine_song, pulse_song, courtship, egg_laying	CB2165	0.0010288066
pC1c oviposition, vaginal_plate_opening, abdomen_curl, reproduction, sine_song, pulse_song, courtship, egg_laying	CB2165	0.0006844627
MBON19 visual; aversive	CB2165	0.0006844627
CB0905 heart; neuromodulatory	CB2165	0.0006844627
DC4_adPN dangerous; acid or high concentration CO2 aversion	CB2165	0.0005216484
DNc01 enhances appetitive behaviour and food intake; sensitizes olfactory signaling;	CB2165	0.0005216484
MBON02 appetitive	CB2165	0.0005216484
VA7l_adPN animal_matter	CB2165	0.0005144033
DNpe048 neuromodulatory	CB2165	0.0005144033
MBON23 aversive	CB2166	0.005933338
PAM09 appetitive_learning; appetitive	CB2166	0.0011312218
CB0997 rate of change of cVA concentration	CB2166	0.0007042253
MBON24 mechanosensory, gustatory; appetitive	CB2166	0.0007042253
LC18 small object detection	CB2167	0.42736566
DNp27 neuromodulatory	CB2167	0.0017764583
LC21 visual_small_object	CB2167	0.0002844141
LC11 Small object; visual_small_object; visual	CB2167	0.00027048987
LC12 visual_loom, visual_large_objects, visual_small_object; visual	CB2167	0.00021663707
LPLC1 visual_loom, collision avoidance	CB2167	0.00014021313
DNp04 escape_takeoff	CB2167	0.00014021313
DNp29 neuromodulatory (dNPF), stimulation mimics food-deprivation; abdomen grooming	CB2167	0.00012183236
oviDNa_a oviposition, abdomen_curl	CB2168	0.008537868
pC1b oviposition, vaginal_plate_opening, abdomen_curl, reproduction, sine_song, pulse_song, courtship, egg_laying	CB2168	0.002173913
SMP092 activation: reduce groundspeed	CB2168	0.002016129
DNa05 flight saccade	CB2169	0.0035984374
DNae003 turning; walking	CB2169	0.0022809142
DNge138 neuromodulatory	CB2169	0.0009633911
DNa15 turning; flight	CB2169	0.0009633911
DNp32 neuromodulatory	CB2170	0.0004471891
JO-A high frequency sound; courtship song; activation in flight	CB2170	0.00043122037
DNg104 neuromodulatory	CB2170	7.506381e-05
DNc02 reproduction, feeding	CB2170	7.506381e-05
DNp06 turning, flight; escape_takeoff	CB2170	7.506381e-05
DNp30 neuromodulatory; hunger	CB2170	7.187006e-05
LC15 visual_thin_vertical_bar, visual_large_objects; visual	CB2171	0.008305455
LC25 complex line motion; visual_thin_vertical_bar	CB2171	0.0050559617
LC21 visual_small_object	CB2171	0.00030750307
LC11 Small object; visual_small_object; visual	CB2171	0.0001676727
VA2_adPN alcoholic_fermentation; vinegar attraction; phasic CO2 response; CO2 attraction	CB2172	0.053095903
DP1l_adPN alcoholic_fermentation	CB2172	0.043488212
V_l2PN alcoholic_fermentation; olfactory; CO2 aversion	CB2172	0.024557345
DC4_vPN dangerous; acid or high concentration CO2 aversion	CB2172	0.019252498
VC2_lPN yeasty	CB2172	0.015217679
DL2v_adPN decaying_fruit	CB2172	0.014242476
DL2d_adPN decaying_fruit	CB2172	0.013079657
DM1_lPN yeasty; vinegar attraction; phasic CO2 response; CO2 attraction	CB2172	0.010288066
VA7m_lPN unknown/dangerous	CB2172	0.00809644
VM3_adPN alcoholic_fermentation	CB2172	0.0040348186
V_ilPN alcoholic_fermentation; olfactory; CO2 aversion	CB2172	0.002057613
DM5_lPN yeasty	CB2172	0.002057613
VC4_adPN alcoholic_fermentation	CB2172	0.0020308106
DA2_lPN geosmin sensing; dangerous	CB2172	0.002004008
VM1_lPN decaying_fruit	CB2172	0.002004008
VA3_adPN yeasty/fruity	CB2172	0.0010288066
CB3009 aversive memory retrieval; innate olfactory approach	CB2172	0.0010288066
VL2p_adPN decaying_fruit/animal_matter	CB2172	0.001002004
DL4_adPN sex pheromone of the parasitic wasp L.boulardi; dangerous	CB2172	0.001002004
LAL093 turning; lower speed; odour-evoked offset search	CB2173	0.05764123
aMe3 input to clock neurons	CB2173	0.0035460992
VA2_adPN alcoholic_fermentation; vinegar attraction; phasic CO2 response; CO2 attraction	CB2174	0.04871924
VL2p_adPN decaying_fruit/animal_matter	CB2174	0.03615741
DM3_adPN yeasty/fruity/dangerous	CB2174	0.027385414
VL2a_adPN decaying_fruit/plant_matter	CB2174	0.024399497
VM5d_adPN fruity	CB2174	0.014741965
VC4_adPN alcoholic_fermentation	CB2174	0.0140857445
DM1_lPN yeasty; vinegar attraction; phasic CO2 response; CO2 attraction	CB2174	0.010657196
DM2_lPN alcoholic_fermentation/fruity	CB2174	0.009009009
VA7l_adPN animal_matter	CB2174	0.008615969
VM3_adPN alcoholic_fermentation	CB2174	0.008562714
DP1m_adPN alcoholic_fermentation	CB2174	0.0056949453
DM4_adPN yeasty	CB2174	0.005604702
DL2v_adPN decaying_fruit	CB2174	0.0052912226
VA1v_vPN pheromones	CB2174	0.004827969
D_adPN dangerous	CB2174	0.004716981
DM5_lPN yeasty	CB2174	0.004547
CB0339 aversive memory retrieval; innate olfactory approach	CB2174	0.0033102767
VC5_lvPN decaying_fruit	CB2174	0.003003003
CB3205 aversive memory retrieval; innate olfactory approach	CB2174	0.003003003
CB2842 aversive memory retrieval; innate olfactory approach	CB2174	0.002745198
DL2d_adPN decaying_fruit	CB2174	0.0021739132
VM2_adPN fruity	CB2174	0.0021739132
MBON06 olfactory, appetitive_learning; appetitive	CB2174	0.0021739132
VC1_lPN plant_matter	CB2174	0.0018867925
VM4_adPN decaying_fruit	CB2174	0.0018867925
VA4_lPN yeasty	CB2174	0.0018018018
CB3009 aversive memory retrieval; innate olfactory approach	CB2174	0.0018018018
DP1m_vPN alcoholic_fermentation	CB2174	0.0014705883
DL2d_vPN decaying_fruit	CB2174	0.00094339624
LHAV1a1 aversive odour processing	CB2174	0.00094339624
LC11 Small object; visual_small_object; visual	CB2175	0.18508315
LC9 visual_loom, visual_small_object; courtship; backward walking	CB2175	0.0029300277
DNp27 neuromodulatory	CB2175	0.0021950484
LC21 visual_small_object	CB2175	0.0016583748
LPLC1 visual_loom, collision avoidance	CB2175	0.0014947684
DNp13 oviposition; reproduction	CB2175	0.0007473842
LPT42_Nod4 visual_horizontal_widefieldmotion	CB2175	0.0007002801
JO-DP vibration and static deflection of antennal receiver; wing beat oscillation power in flight	CB2176	0.0123825325
JO-DA vibration and static deflection of antennal receiver; wing beat oscillation power in flight	CB2176	0.0049751243
JO-E static deflection (pull) of antenna; activation induces grooming and wing flapping	CB2176	0.0021505377
DNg62 antennal_grooming	CB2177	0.006921214
DNge138 neuromodulatory	CB2177	0.005327672
DNg100 forward; walking	CB2177	0.00151363
SMP092 activation: reduce groundspeed	CB2177	0.0011601951
DNg66 neuromodulatory	CB2177	0.0011402171
DNge149 neuromodulatory	CB2177	0.001120239
DNge053 walking	CB2177	0.00076680403
DNp29 neuromodulatory (dNPF), stimulation mimics food-deprivation; abdomen grooming	CB2177	0.000746826
DNge150 neuromodulatory	CB2177	0.000746826
DNg26 reproduction	CB2177	0.000746826
DNg55 walking	CB2177	0.000746826
DNg22 neuromodulatory	CB2177	0.00039339103
DNg34 neuromodulatory	CB2177	0.00039339103
MBON33 visual, aversive	CB2177	0.00039339103
DNp10 landing	CB2177	0.00039339103
DNge050 walking	CB2177	0.00039339103
DNg97 forward; walking	CB2177	0.00039339103
DNp06 turning, flight; escape_takeoff	CB2177	0.00039339103
DNp27 neuromodulatory	CB2177	0.000373413
DNx02 neck_motor	CB2177	0.000373413
DNc01 enhances appetitive behaviour and food intake; sensitizes olfactory signaling;	CB2177	0.000373413
DNge078 antennal_grooming	CB2177	0.000373413
DNge152 neuromodulatory	CB2177	0.000373413
DNp32 neuromodulatory	CB2178	0.0018714744
DNp42 backing up; geosmin avoidance	CB2178	0.0016750419
DNc02 reproduction, feeding	CB2178	0.0008116883
DNg30 neuromodulatory	CB2178	0.00041876046
DA3_adPN fruity	CB2179	0.010438785
DNp32 neuromodulatory	CB2179	0.0072315456
DN1a temperature-modulated sleep regulation; time-of-day-dependent activity	CB2179	0.0028323992
DNg30 neuromodulatory	CB2179	0.001365601
DN1pB time-of-day-dependent activity; morning activity	CB2179	0.0013513514
VP3+VP1l_ivPN cooling	CB2179	0.00081967213
DNp44 thermo_hygro;	CB2179	0.00081967213
VP5+Z_adPN thermo_hygro; hygrosensory	CB2179	0.0007042253
MBON07 appetitive	CB2179	0.0007042253
MBON20 aversive	CB2179	0.0006756757
VP4_vPN dry-sensing	CB2179	0.0006756757
DNp25 thermo_hygro;	CB2179	0.00066137564
DL2d_adPN decaying_fruit	CB2180	0.08553569
VM1_lPN decaying_fruit	CB2180	0.07801441
DL3_lPN pheromones	CB2180	0.042845983
DA1_lPN cVA male pheromone detection	CB2180	0.021845657
VA1v_adPN pheromones	CB2180	0.021684885
VC5_lvPN decaying_fruit	CB2180	0.013200332
DL2v_adPN decaying_fruit	CB2180	0.011754769
VA7l_adPN animal_matter	CB2180	0.011056857
VA1v_vPN pheromones	CB2180	0.0098654
DM5_lPN yeasty	CB2180	0.008158471
DC2_adPN plant_matter	CB2180	0.005315403
D_adPN dangerous	CB2180	0.00456621
VA7m_lPN unknown/dangerous	CB2180	0.0040792353
VA5_lPN animal_matter	CB2180	0.003999588
VC4_adPN alcoholic_fermentation	CB2180	0.0037837904
VA3_adPN yeasty/fruity	CB2180	0.0036975672
LHPV2g1 early hot/cold avoidance; sense temperature rapid change & value; not aversive odour avoidance	CB2180	0.0035930716
VC2_lPN yeasty	CB2180	0.0034769936
DA4l_adPN bacterial metabolite indole detection; dangerous; olfactory	CB2180	0.0033491265
DC1_adPN fruity/dangerous; citrus fruit detection for selective oviposition	CB2180	0.0032844543
VA2_adPN alcoholic_fermentation; vinegar attraction; phasic CO2 response; CO2 attraction	CB2180	0.0031497807
VP5+VP3_l2PN humid_cooling;	CB2180	0.0029776676
DP1m_adPN alcoholic_fermentation	CB2180	0.0028438796
DA1_vPN pheromones	CB2180	0.002711589
DM2_lPN alcoholic_fermentation/fruity	CB2180	0.002331732
DP1l_adPN alcoholic_fermentation	CB2180	0.0021314705
VA6_adPN yeasty/plant_matter	CB2180	0.0019851117
DC3_adPN pheromones	CB2180	0.001826484
VP1d+VP4_l2PN2 evaporation_dry_olf	CB2180	0.0018190021
VM4_adPN decaying_fruit	CB2180	0.0017483151
DC4_adPN dangerous; acid or high concentration CO2 aversion	CB2180	0.00152207
VM5v_adPN yeasty/fruity	CB2180	0.0015196871
MBON20 aversive	CB2180	0.0014888338
DL5_adPN alcoholic_fermentation/dangerous/plant_matter	CB2180	0.0012598624
V_l2PN alcoholic_fermentation; olfactory; CO2 aversion	CB2180	0.0009925559
DL4_adPN sex pheromone of the parasitic wasp L.boulardi; dangerous	CB2180	0.0009554485
VM7v_adPN fruity	CB2180	0.00091381447
VM5d_adPN fruity	CB2180	0.0008428983
LHAV1a1 aversive odour processing	CB2180	0.0008264462
VA4_lPN yeasty	CB2180	0.0006932409
CB2842 aversive memory retrieval; innate olfactory approach	CB2180	0.0006932409
VA1d_adPN pheromones	CB2180	0.0006510344
VL2a_adPN decaying_fruit/plant_matter	CB2180	0.0006510344
V_ilPN alcoholic_fermentation; olfactory; CO2 aversion	CB2180	0.00060882804
VC1_lPN plant_matter	CB2180	0.00060882804
VM4_lvPN decaying_fruit	CB2180	0.00060882804
DA2_lPN geosmin sensing; dangerous	CB2180	0.00049627793
DL1_adPN fruity; respond to CO2	CB2180	0.00049627793
DNc01 enhances appetitive behaviour and food intake; sensitizes olfactory signaling;	CB2180	0.00049627793
VL1_vPN decaying_fruit	CB2180	0.00049627793
VL2p_adPN decaying_fruit/animal_matter	CB2180	0.00041753653
VP1d+VP4_l2PN1 evaporation_dry_olf	CB2180	0.00041753653
CB0339 aversive memory retrieval; innate olfactory approach	CB2180	0.00041753653
DM4_adPN yeasty	CB2180	0.00034662045
VP1m+_lvPN thermo_hygro	CB2180	0.00030441402
MBON02 appetitive	CB2180	0.00030441402
DM4_vPN yeasty	CB2180	0.00030441402
DNg104 neuromodulatory	CB2181	0.0017275359
DNp32 neuromodulatory	CB2181	0.0006923006
DNc01 enhances appetitive behaviour and food intake; sensitizes olfactory signaling;	CB2181	0.00027563397
DNp42 backing up; geosmin avoidance	CB2181	0.00027563397
DNp30 neuromodulatory; hunger	CB2181	0.00027563397
LHAV1a1 aversive odour processing	CB2181	0.00020833334
oviIN oviposition	CB2182	0.019174943
DNp27 neuromodulatory	CB2182	0.0026737968
CRZ01,CRZ02 heart; neuromodulatory	CB2182	0.0026737968
VES041 inhibit flight saccade	CB2182	0.0017857143
DNp32 neuromodulatory	CB2182	0.0013368984
SMP092 activation: reduce groundspeed	CB2182	0.0013368984
LPT47_vCal2 visual_vertical_widefieldmotion	CB2183	0.10423398
LPT48_vCal3 visual_vertical_widefieldmotion	CB2183	0.036277935
vCal1 visual_vertical_widefieldmotion	CB2183	0.016147915
DNp27 neuromodulatory	CB2183	0.0025914013
DNp31 wing power	CB2183	0.0018778488
VP3+_l2PN adapting, cold sensing	CB2183	0.0018091518
M_l2PNm16 rate of temperaure change	CB2183	0.0017508036
Nod1 visual_horizontal_widefield motion	CB2183	0.001553398
DNb05 ipsiversive steering; turning	CB2183	0.00081799587
DNp10 landing	CB2183	0.00040899793
LPT31 visual_vertical_widefieldmotion	CB2183	0.00038834952
LPT21 visual_horizontal_widefieldmotion	CB2183	0.00033726814
LPT45_dCal1 visual_vertical_widefieldmotion	CB2183	0.00033726814
DM1_lPN yeasty; vinegar attraction; phasic CO2 response; CO2 attraction	CB2184	0.0831976
VM3_adPN alcoholic_fermentation	CB2184	0.07862778
VA4_lPN yeasty	CB2184	0.024824925
DM3_adPN yeasty/fruity/dangerous	CB2184	0.018115375
DP1m_vPN alcoholic_fermentation	CB2184	0.013906356
DM4_adPN yeasty	CB2184	0.013439719
VM2_adPN fruity	CB2184	0.010680784
DL2d_adPN decaying_fruit	CB2184	0.005532648
DP1m_adPN alcoholic_fermentation	CB2184	0.0038743308
DL2v_adPN decaying_fruit	CB2184	0.003560261
CB3205 aversive memory retrieval; innate olfactory approach	CB2184	0.00295858
DC4_vPN dangerous; acid or high concentration CO2 aversion	CB2184	0.00264451
MBON07 appetitive	CB2184	0.0018315018
CB3009 aversive memory retrieval; innate olfactory approach	CB2184	0.0017287591
DP1l_adPN alcoholic_fermentation	CB2184	0.0009861933
DNp29 neuromodulatory (dNPF), stimulation mimics food-deprivation; abdomen grooming	CB2184	0.0009861933
CB2977 aversive memory retrieval; innate olfactory approach	CB2184	0.0009861933
DM2_lPN alcoholic_fermentation/fruity	CB2184	0.0009157509
MBON18 aversive memory; activation drives approach	CB2184	0.0009157509
CB0997 rate of change of cVA concentration	CB2184	0.0009157509
CB2842 aversive memory retrieval; innate olfactory approach	CB2184	0.0009157509
DM5_lPN yeasty	CB2184	0.0008130081
V_ilPN alcoholic_fermentation; olfactory; CO2 aversion	CB2185	0.051225957
VP1d+VP4_l2PN1 evaporation_dry_olf	CB2185	0.045784988
DL4_adPN sex pheromone of the parasitic wasp L.boulardi; dangerous	CB2185	0.030578233
M_l2PNm16 rate of temperaure change	CB2185	0.013756852
DA2_lPN geosmin sensing; dangerous	CB2185	0.011415021
VL2a_adPN decaying_fruit/plant_matter	CB2185	0.00709607
LT52 detect leg movements during head grooming	CB2185	0.002972901
VP1d+VP4_l2PN2 evaporation_dry_olf	CB2185	0.002681396
DC1_adPN fruity/dangerous; citrus fruit detection for selective oviposition	CB2185	0.0021834061
VP2_adPN hot-sensing	CB2185	0.0021834061
DNp32 neuromodulatory	CB2185	0.0017624614
DL5_adPN alcoholic_fermentation/dangerous/plant_matter	CB2185	0.0016375546
LC16 Retreat behavior; visual_loom; backwards, freezing; walking	CB2185	0.0012166098
LC6 visual_loom, visual_small_object; flight; escape_takeoff	CB2185	0.0012166098
VP1m_l2PN thermo_hygro	CB2185	0.0011257854
DM2_lPN alcoholic_fermentation/fruity	CB2185	0.0010917031
DC2_adPN plant_matter	CB2185	0.0010917031
VP4+VL1_l2PN dry; thermohygro	CB2185	0.0010677723
LHPV2g1 early hot/cold avoidance; sense temperature rapid change & value; not aversive odour avoidance	CB2185	0.0010438414
M_vPNml62 thermo_hygro	CB2185	0.0006127451
VA6_adPN yeasty/plant_matter	CB2185	0.0006038647
MBON20 aversive	CB2185	0.0006038647
DM5_lPN yeasty	CB2185	0.0006038647
DP1l_adPN alcoholic_fermentation	CB2185	0.00054585154
VP3+VP1l_ivPN cooling	CB2185	0.00054585154
V_l2PN alcoholic_fermentation; olfactory; CO2 aversion	CB2185	0.00054585154
VA7l_adPN animal_matter	CB2185	0.0005219207
VP5+Z_adPN thermo_hygro; hygrosensory	CB2185	0.0005219207
DNc01 enhances appetitive behaviour and food intake; sensitizes olfactory signaling;	CB2185	0.0005219207
VM4_adPN decaying_fruit	CB2185	0.0005219207
VP1d_il2PN thermo_hygro	CB2185	0.0005219207
JO-B low frequency sound	CB2186	0.006374417
DNp32 neuromodulatory	CB2186	0.0020623931
JO-E static deflection (pull) of antenna; activation induces grooming and wing flapping	CB2186	0.0011876485
DNp30 neuromodulatory; hunger	CB2186	0.0008927055
DNg30 neuromodulatory	CB2186	0.00080552837
JO-A high frequency sound; courtship song; activation in flight	CB2186	0.0007158807
VP4+VL1_l2PN dry; thermohygro	CB2186	0.00019794142
JO-D vibration and static deflection of antennal receiver; wing beat oscillation power in flight	CB2186	0.00016700067
JO-C static deflection (push) of antenna; activation induces grooming & wing flapping; wing beat oscillation power in flight	CB2186	0.00012712942
DNge138 neuromodulatory	CB2186	0.00012245898
DNp06 turning, flight; escape_takeoff	CB2186	0.0001037775
DNg104 neuromodulatory	CB2186	8.490406e-05
DNp32 neuromodulatory	CB2187	0.0011537273
DNp62 neuromodulatory; hunger	CB2187	0.00045475215
DNg104 neuromodulatory	CB2187	0.00023310025
DNc02 reproduction, feeding	CB2187	0.00022737608
DNp32 neuromodulatory	CB2188	0.0031074379
DNp27 neuromodulatory	CB2188	0.0006361323
DNp30 neuromodulatory; hunger	CB2188	0.0005252101
DNc02 reproduction, feeding	CB2188	0.00037257824
DC3_adPN pheromones	CB2189	0.022111675
VA1d_adPN pheromones	CB2189	0.015551504
DA1_lPN cVA male pheromone detection	CB2189	0.014963533
VA1v_vPN pheromones	CB2189	0.010761852
CB0997 rate of change of cVA concentration	CB2189	0.0025798054
DN1pB time-of-day-dependent activity; morning activity	CB2189	0.0023584906
DNp32 neuromodulatory	CB2189	0.0014005603
DL2d_adPN decaying_fruit	CB2189	0.0014005603
VA7l_adPN animal_matter	CB2189	0.0014005603
DNp30 neuromodulatory; hunger	CB2189	0.0011792453
DNp29 neuromodulatory (dNPF), stimulation mimics food-deprivation; abdomen grooming	CB2189	0.0011792453
CB0339 aversive memory retrieval; innate olfactory approach	CB2189	0.0011792453
LPT31 visual_vertical_widefieldmotion	CB2190	0.0045819697
LPT30 visual_vertical_widefieldmotion	CB2190	0.004429055
LPT21 visual_horizontal_widefieldmotion	CB2190	0.004068723
Nod1 visual_horizontal_widefield motion	CB2190	0.002844598
DNc02 reproduction, feeding	CB2190	0.0016029063
DNge138 neuromodulatory	CB2190	0.0012384725
LC10d visual_small_object	CB2190	0.0009492452
LC10b visual_small_object	CB2190	0.00041666665
LPT42_Nod4 visual_horizontal_widefieldmotion	CB2190	0.00041666665
Nod3 visual_horizontal_widefield motion	CB2190	0.00035612538
DNc01 enhances appetitive behaviour and food intake; sensitizes olfactory signaling;	CB2191	0.000621118
VP1d_il2PN thermo_hygro	CB2191	0.00033647375
Nod1 visual_horizontal_widefield motion	CB2192	0.01902335
LPT31 visual_vertical_widefieldmotion	CB2192	0.016710537
vCal1 visual_vertical_widefieldmotion	CB2192	0.004621606
Nod2 visual_horizontal_widefield motion	CB2192	0.0017371211
Nod3 visual_horizontal_widefield motion	CB2192	0.001080466
DNg100 forward; walking	CB2192	0.00057770073
LPT30 visual_vertical_widefieldmotion	CB2192	0.00057770073
LPT26 visual_horizontal_widefieldmotion	CB2192	0.00057770073
DNp62 neuromodulatory; hunger	CB2193	0.0036741388
pC1d oviposition, vaginal_plate_opening, abdomen_curl, reproduction, sine_song, pulse_song, courtship, egg_laying, aggression	CB2193	0.0030700048
CRZ01,CRZ02 heart; neuromodulatory	CB2193	0.00268629
DNp32 neuromodulatory	CB2193	0.0026434083
pC1b oviposition, vaginal_plate_opening, abdomen_curl, reproduction, sine_song, pulse_song, courtship, egg_laying	CB2193	0.0006925991
DNp27 neuromodulatory	CB2193	0.0005446623
pC1e oviposition, vaginal_plate_opening, abdomen_curl, reproduction, sine_song, pulse_song, courtship, egg_laying, aggression	CB2193	0.00033647375
DNp37 vaginal_plate_opening	CB2193	0.00033647375
DP1m_adPN alcoholic_fermentation	CB2194	0.05112866
DM4_adPN yeasty	CB2194	0.046308435
V_ilPN alcoholic_fermentation; olfactory; CO2 aversion	CB2194	0.024954906
VM5v_adPN yeasty/fruity	CB2194	0.008697298
DL5_adPN alcoholic_fermentation/dangerous/plant_matter	CB2194	0.008308324
DC2_adPN plant_matter	CB2194	0.007232005
MBON23 aversive	CB2194	0.004728078
MBON18 aversive memory; activation drives approach	CB2194	0.004373238
VP1d+VP4_l2PN2 evaporation_dry_olf	CB2194	0.0029215359
VA1d_adPN pheromones	CB2194	0.0028684353
DM5_lPN yeasty	CB2194	0.0025638544
DM2_lPN alcoholic_fermentation/fruity	CB2194	0.0023325458
DC1_adPN fruity/dangerous; citrus fruit detection for selective oviposition	CB2194	0.0022967127
MBON06 olfactory, appetitive_learning; appetitive	CB2194	0.0016169662
VP1m_l2PN thermo_hygro	CB2194	0.0014833955
VA5_lPN animal_matter	CB2194	0.001406447
DA2_lPN geosmin sensing; dangerous	CB2194	0.0010382625
DNc01 enhances appetitive behaviour and food intake; sensitizes olfactory signaling;	CB2194	0.0009746589
PAM10 appetitive_learning; appetitive	CB2194	0.00091911765
CB3009 aversive memory retrieval; innate olfactory approach	CB2194	0.0009046917
CB2842 aversive memory retrieval; innate olfactory approach	CB2194	0.0008769211
LHPV2g1 early hot/cold avoidance; sense temperature rapid change & value; not aversive odour avoidance	CB2194	0.0008347245
DNp32 neuromodulatory	CB2194	0.0005787037
D_adPN dangerous	CB2194	0.0005787037
VA6_adPN yeasty/plant_matter	CB2194	0.00048732944
M_smPNm1 thermo_hygro; thermosensory	CB2194	0.00048732944
VM7d_adPN alcoholic_fermentation/yeasty	CB2194	0.00045955883
DA4l_adPN bacterial metabolite indole detection; dangerous; olfactory	CB2194	0.00045955883
VP1d+VP4_l2PN1 evaporation_dry_olf	CB2194	0.00041736226
MBON07 appetitive	CB2194	0.00041736226
DA3_adPN fruity	CB2194	0.00041736226
VP4+VL1_l2PN dry; thermohygro	CB2194	0.00041736226
MBON28 aversive	CB2194	0.00041736226
DNp28 ocellar	CB2195	0.010789183
VST2 visual_vertical_widefieldmotion	CB2195	0.004166667
DNae003 turning; walking	CB2195	0.0018115942
DNp32 neuromodulatory	CB2195	0.0014124294
DNa05 flight saccade	CB2195	0.0011037528
JO-E static deflection (pull) of antenna; activation induces grooming and wing flapping	CB2195	0.0007788162
AOTU019 frontal visual field object detection; steer object towards midline; increase forward velocity	CB2195	0.0007788162
DNg75 forward; walking	CB2195	0.0007788162
DA1_lPN cVA male pheromone detection	CB2196	0.010074991
MBON20 aversive	CB2196	0.0047088778
DNp62 neuromodulatory; hunger	CB2196	0.0046018735
DNp32 neuromodulatory	CB2196	0.0032220508
PAM04 appetitive_learning; appetitive	CB2196	0.0021736561
CB0997 rate of change of cVA concentration	CB2196	0.0017777383
DNp37 vaginal_plate_opening	CB2196	0.001061008
pC1c oviposition, vaginal_plate_opening, abdomen_curl, reproduction, sine_song, pulse_song, courtship, egg_laying	CB2196	0.0010253353
pC1b oviposition, vaginal_plate_opening, abdomen_curl, reproduction, sine_song, pulse_song, courtship, egg_laying	CB2196	0.0010159948
DNp30 neuromodulatory; hunger	CB2196	0.0006501693
PAM10 appetitive_learning; appetitive	CB2196	0.00058459555
VP4+_vPN thermo_hygro; hygrosensory	CB2196	0.000530504
pC1d oviposition, vaginal_plate_opening, abdomen_curl, reproduction, sine_song, pulse_song, courtship, egg_laying, aggression	CB2196	0.000530504
DNp25 thermo_hygro;	CB2196	0.000530504
DNp29 neuromodulatory (dNPF), stimulation mimics food-deprivation; abdomen grooming	CB2196	0.00036363635
pC1a oviposition, vaginal_plate_opening, abdomen_curl, reproduction, sine_song, pulse_song, courtship, egg_laying	CB2196	0.00036363635
DA1_vPN pheromones	CB2196	0.0002980626
DNp13 oviposition; reproduction	CB2196	0.0002980626
DL3_lPN pheromones	CB2196	0.00017714791
VP4_vPN dry-sensing	CB2196	0.00017714791
pC1e oviposition, vaginal_plate_opening, abdomen_curl, reproduction, sine_song, pulse_song, courtship, egg_laying, aggression	CB2196	0.00017714791
DNge053 walking	CB2197	0.018287558
DNp06 turning, flight; escape_takeoff	CB2197	0.008001914
DNp11 forward-jumping; escape_takeoff	CB2197	0.005349549
DNp09 turning on unilateral activation; forward on bilateral activation; abdomen_curl; freezing	CB2197	0.0047943294
DNp02 backward-jumping; escape_takeoff	CB2197	0.0042699673
DNg100 forward; walking	CB2197	0.001555406
DNp10 landing	CB2197	0.001232662
DNp03 flight saccade; respond to looming stimuli	CB2197	0.0011223197
DNge050 walking	CB2197	0.0007995757
DNge138 neuromodulatory	CB2197	0.00054628286
DNg34 neuromodulatory	CB2197	0.0005413112
VES041 inhibit flight saccade	CB2197	0.0004727836
DNp27 neuromodulatory	CB2197	0.00043898157
DNa11 turning; walking	CB2197	0.00025826445
DNp31 wing power	CB2197	0.00025826445
JO-E static deflection (pull) of antenna; activation induces grooming and wing flapping	CB2197	0.00025329282
DNp32 neuromodulatory	CB2197	0.00025329282
DNp04 escape_takeoff	CB2197	0.00025329282
DNg97 forward; walking	CB2197	0.00025329282
VA3_adPN yeasty/fruity	CB2199	0.050932605
DL2v_adPN decaying_fruit	CB2199	0.042739075
DP1m_adPN alcoholic_fermentation	CB2199	0.03944867
DM1_lPN yeasty; vinegar attraction; phasic CO2 response; CO2 attraction	CB2199	0.029039467
VA2_adPN alcoholic_fermentation; vinegar attraction; phasic CO2 response; CO2 attraction	CB2199	0.022018934
MBON07 appetitive	CB2199	0.021233361
DL2d_vPN decaying_fruit	CB2199	0.013794514
VL2p_adPN decaying_fruit/animal_matter	CB2199	0.012893426
VL2a_adPN decaying_fruit/plant_matter	CB2199	0.011037974
VC2_lPN yeasty	CB2199	0.0066328174
DP1l_vPN alcoholic_fermentation	CB2199	0.004694098
DP1m_vPN alcoholic_fermentation	CB2199	0.004361164
VA1v_adPN pheromones	CB2199	0.0042152805
MBON18 aversive memory; activation drives approach	CB2199	0.0038877726
DM4_adPN yeasty	CB2199	0.0034523543
VM2_adPN fruity	CB2199	0.0025
VA7m_lPN unknown/dangerous	CB2199	0.002330141
DL3_lPN pheromones	CB2199	0.0022133745
VC5_lvPN decaying_fruit	CB2199	0.001914794
VA1d_adPN pheromones	CB2199	0.0018858667
VM3_adPN alcoholic_fermentation	CB2199	0.0010221464
DC2_adPN plant_matter	CB2199	0.0010075567
DM3_adPN yeasty/fruity/dangerous	CB2199	0.0010075567
DP1l_adPN alcoholic_fermentation	CB2199	0.00085751136
VM1_lPN decaying_fruit	CB2199	0.00085751136
CB3009 aversive memory retrieval; innate olfactory approach	CB2199	0.0008444938
DL2d_adPN decaying_fruit	CB2199	0.00075738213
VM4_lvPN decaying_fruit	CB2199	0.0007490637
VM5d_adPN fruity	CB2199	0.00050377834
VA1d_vPN pheromones	CB2199	0.00050377834
PAM11 appetitive_learning; appetitive	CB2199	0.00041666668
DL1_adPN fruity; respond to CO2	CB2199	0.00037453184
DM4_vPN yeasty	CB2199	0.00037453184
DA1_lPN cVA male pheromone detection	CB2199	0.0003407155
DC1_adPN fruity/dangerous; citrus fruit detection for selective oviposition	CB2199	0.0003407155
VA4_lPN yeasty	CB2199	0.0003407155
MBON14 appetitive_learning; aversive	CB2199	0.0003407155
CB2842 aversive memory retrieval; innate olfactory approach	CB2199	0.0003407155
DNp27 neuromodulatory	CB2200	0.003508772
LAL093 turning; lower speed; odour-evoked offset search	CB2200	0.003508772
VES041 inhibit flight saccade	CB2200	0.002057613
DM2_lPN alcoholic_fermentation/fruity	CB2201	0.11308733
VC4_adPN alcoholic_fermentation	CB2201	0.09816046
VA7l_adPN animal_matter	CB2201	0.083521724
VA4_lPN yeasty	CB2201	0.06910461
V_l2PN alcoholic_fermentation; olfactory; CO2 aversion	CB2201	0.036170214
VC1_lPN plant_matter	CB2201	0.027659575
VA2_adPN alcoholic_fermentation; vinegar attraction; phasic CO2 response; CO2 attraction	CB2201	0.024833776
DL1_adPN fruity; respond to CO2	CB2201	0.012765957
DC2_adPN plant_matter	CB2201	0.0089871455
VM3_adPN alcoholic_fermentation	CB2201	0.008510638
VC5_lvPN decaying_fruit	CB2201	0.007335993
DC4_adPN dangerous; acid or high concentration CO2 aversion	CB2201	0.007335993
DP1m_adPN alcoholic_fermentation	CB2201	0.006859486
VP4+VL1_l2PN dry; thermohygro	CB2201	0.0047318265
DL2v_adPN decaying_fruit	CB2201	0.0026041667
VA5_lPN animal_matter	CB2201	0.0026041667
VM5d_adPN fruity	CB2201	0.0026041667
VM2_adPN fruity	CB2201	0.0026041667
CB0339 aversive memory retrieval; innate olfactory approach	CB2201	0.0026041667
V_ilPN alcoholic_fermentation; olfactory; CO2 aversion	CB2201	0.0021276595
VM1_lPN decaying_fruit	CB2201	0.0021276595
VL1_ilPN decaying_fruit	CB2201	0.0021276595
DNg104 neuromodulatory	CB2202	0.00035009143
M_lPNm11A rate of temperature change; thermo_hygro	CB2202	0.00018152114
DNc02 reproduction, feeding	CB2202	0.00017246406
DNge138 neuromodulatory	CB2202	0.00010669012
DNp06 turning, flight; escape_takeoff	CB2202	6.21118e-05
JO-A high frequency sound; courtship song; activation in flight	CB2202	6.050705e-05
VP4+VL1_l2PN dry; thermohygro	CB2203	0.07154626
VP2+VC5_l2PN heating_unknown; thermosensory	CB2203	0.042134758
VST2 visual_vertical_widefieldmotion	CB2203	0.0037273692
VP3+_l2PN adapting, cold sensing	CB2203	0.0035078898
DNg100 forward; walking	CB2203	0.0031468663
DNge138 neuromodulatory	CB2203	0.0010888568
JO-CM static deflection (push) of antenna; activation induces grooming & wing flapping; wing beat oscillation power in flight	CB2203	0.0004901961
DNc02 reproduction, feeding	CB2203	0.00043802013
DNp32 neuromodulatory	CB2203	0.00040883545
LPT47_vCal2 visual_vertical_widefieldmotion	CB2203	0.00026624068
DNb06 contraversive steering; turning	CB2203	0.00026624068
DNb05 ipsiversive steering; turning	CB2203	0.00024509805
JO-C static deflection (push) of antenna; activation induces grooming & wing flapping; wing beat oscillation power in flight	CB2203	0.00024402147
M_lPNm11A rate of temperature change; thermo_hygro	CB2203	0.00022862368
VES041 inhibit flight saccade	CB2204	0.08016732
pC1e oviposition, vaginal_plate_opening, abdomen_curl, reproduction, sine_song, pulse_song, courtship, egg_laying, aggression	CB2204	0.019620035
pC1d oviposition, vaginal_plate_opening, abdomen_curl, reproduction, sine_song, pulse_song, courtship, egg_laying, aggression	CB2204	0.018888196
LHPV2g1 early hot/cold avoidance; sense temperature rapid change & value; not aversive odour avoidance	CB2204	0.009640491
oviIN oviposition	CB2204	0.0051545473
LC11 Small object; visual_small_object; visual	CB2204	0.0023094688
LC9 visual_loom, visual_small_object; courtship; backward walking	CB2204	0.0016060404
DNa12 abdomen_curl; abdomen_motion	CB2204	0.001507634
LC10a visual_small_object; courtship; visual	CB2204	0.0012474012
pC1c oviposition, vaginal_plate_opening, abdomen_curl, reproduction, sine_song, pulse_song, courtship, egg_laying	CB2204	0.00092378753
oviDNb oviposition, abdomen_curl	CB2204	0.0006779661
DNp27 neuromodulatory	CB2204	0.00046403712
DNp62 neuromodulatory; hunger	CB2204	0.00046403712
MBON01 appetitive	CB2204	0.00046189377
MBON20 aversive	CB2204	0.00041580043
MBON21 appetitive	CB2204	0.00041580043
DNa11 turning; walking	CB2204	0.00041580043
SMP550 oviposition; reproduction	CB2204	0.00036563072
DNa02 ipsiversive, high gain steering; shorten stride of the inside leg	CB2204	0.00036563072
LC10d visual_small_object	CB2204	0.00033898305
LC6 visual_loom, visual_small_object; flight; escape_takeoff	CB2204	0.00033898305
MBON35 visual	CB2204	0.00033898305
AOTU019 frontal visual field object detection; steer object towards midline; increase forward velocity	CB2204	0.00033898305
DNp13 oviposition; reproduction	CB2204	0.00033898305
JO-E static deflection (pull) of antenna; activation induces grooming and wing flapping	CB2205	0.092673555
Nod3 visual_horizontal_widefield motion	CB2205	0.008409384
JO-E static deflection (pull) of antenna; activation induces grooming and wing flapping; wing beat oscillation power in flight	CB2205	0.0069944044
JO-CM static deflection (push) of antenna; activation induces grooming & wing flapping; wing beat oscillation power in flight	CB2205	0.002997602
JO-C static deflection (push) of antenna; activation induces grooming & wing flapping; wing beat oscillation power in flight	CB2205	0.0019594477
JO-D vibration and static deflection of antennal receiver; wing beat oscillation power in flight	CB2205	0.0018132366
DNa12 abdomen_curl; abdomen_motion	CB2205	0.0017060061
DNae003 turning; walking	CB2205	0.0013746851
JO-E static deflection (pull) of antenna; activation induces grooming and wing flapping; activation in flight; wing beat oscillation power in flight	CB2205	0.0011990408
LPT30 visual_vertical_widefieldmotion	CB2205	0.0006142506
JO-CL static deflection (push) of antenna; activation induces grooming & wing flapping; wing beat oscillation power in flight	CB2205	0.0005995204
DNge138 neuromodulatory	CB2205	0.00053377985
LPT31 visual_vertical_widefieldmotion	CB2205	0.00050696544
DNb05 ipsiversive steering; turning	CB2205	0.00045330916
LPT50 visual_vertical_widefieldmotion	CB2205	0.00039968026
DNc02 reproduction, feeding	CB2205	0.0003071253
DNge053 walking	CB2205	0.00022665458
DNg11 front leg rubbing; grooming	CB2205	0.00022665458
VP2_l2PN thermo_hygro; thermosensory	CB2206	0.069707274
M_lPNm11A rate of temperature change; thermo_hygro	CB2206	0.03045822
M_l2PNm16 rate of temperaure change	CB2206	0.0260397
V_ilPN alcoholic_fermentation; olfactory; CO2 aversion	CB2206	0.025008628
VP3+_l2PN adapting, cold sensing	CB2206	0.01729005
D_adPN dangerous	CB2206	0.01399963
M_lPNm11B rate of temperature change; thermo_hygro	CB2206	0.013224754
DA2_lPN geosmin sensing; dangerous	CB2206	0.00907207
M_lvPNm48 humid_heating_olf; thermohygro; thermohygro	CB2206	0.008747241
DL5_adPN alcoholic_fermentation/dangerous/plant_matter	CB2206	0.005835824
VP4+VL1_l2PN dry; thermohygro	CB2206	0.005449591
VP5+VP3_l2PN humid_cooling;	CB2206	0.0041114
M_vPNml60 thermo_hygro	CB2206	0.003236246
M_smPNm1 thermo_hygro; thermosensory	CB2206	0.0027861993
DC2_adPN plant_matter	CB2206	0.002588997
VM7d_adPN alcoholic_fermentation/yeasty	CB2206	0.0012944984
VM5d_adPN fruity	CB2206	0.0012944984
M_lPNm11C rate of temperature change; thermo_hygro	CB2206	0.0009389671
VP1m+VP5_ilPN humid; hygrosensory	CB2206	0.0009082652
DP1m_adPN alcoholic_fermentation	CB2206	0.0006472492
DC1_adPN fruity/dangerous; citrus fruit detection for selective oviposition	CB2206	0.0006472492
VM4_lvPN decaying_fruit	CB2206	0.0006472492
JO-A high frequency sound; courtship song; activation in flight	CB2207	0.017270464
DNp32 neuromodulatory	CB2207	0.0032080612
DNge138 neuromodulatory	CB2207	0.000877104
DNg100 forward; walking	CB2207	0.0008370536
DNc02 reproduction, feeding	CB2207	0.00049307087
DNg30 neuromodulatory	CB2207	0.00046307512
DNp30 neuromodulatory; hunger	CB2207	0.0004587156
DNge050 walking	CB2207	0.00027901787
DNg14 abdomen_curl; abdomen_motion	CB2207	0.00027901787
DNg104 neuromodulatory	CB2207	0.00026371307
DNp29 neuromodulatory (dNPF), stimulation mimics food-deprivation; abdomen grooming	CB2207	0.00026371307
DNg62 antennal_grooming	CB2207	0.0002293578
DNp04 escape_takeoff	CB2207	0.00019936204
DNp09 turning on unilateral activation; forward on bilateral activation; abdomen_curl; freezing	CB2207	0.00019936204
DL4_adPN sex pheromone of the parasitic wasp L.boulardi; dangerous	CB2208	0.02820417
VM3_adPN alcoholic_fermentation	CB2208	0.02297184
DM3_adPN yeasty/fruity/dangerous	CB2208	0.018496593
DL1_adPN fruity; respond to CO2	CB2208	0.013338578
VP1m_l2PN thermo_hygro	CB2208	0.010686864
VC5_lvPN decaying_fruit	CB2208	0.00937951
DL2d_adPN decaying_fruit	CB2208	0.0062801046
DL3_lPN pheromones	CB2208	0.0038281486
DNp32 neuromodulatory	CB2208	0.0028441155
VA2_adPN alcoholic_fermentation; vinegar attraction; phasic CO2 response; CO2 attraction	CB2208	0.0020740884
CB3009 aversive memory retrieval; innate olfactory approach	CB2208	0.0018018018
VA4_lPN yeasty	CB2208	0.0015873017
DM6_adPN yeasty	CB2208	0.0015873017
DM1_lPN yeasty; vinegar attraction; phasic CO2 response; CO2 attraction	CB2208	0.0015151516
DL2v_adPN decaying_fruit	CB2208	0.0014618011
DM4_adPN yeasty	CB2208	0.001369863
DNc01 enhances appetitive behaviour and food intake; sensitizes olfactory signaling;	CB2208	0.0012987013
DA3_adPN fruity	CB2208	0.0009803922
DC4_adPN dangerous; acid or high concentration CO2 aversion	CB2208	0.0007575758
DNg30 neuromodulatory	CB2208	0.0007575758
CB2842 aversive memory retrieval; innate olfactory approach	CB2208	0.0007042253
DA4l_adPN bacterial metabolite indole detection; dangerous; olfactory	CB2208	0.00069444446
DN1pB time-of-day-dependent activity; morning activity	CB2208	0.00069444446
DL5_adPN alcoholic_fermentation/dangerous/plant_matter	CB2208	0.00064935064
VM5d_adPN fruity	CB2208	0.00064935064
VC1_lPN plant_matter	CB2208	0.00058139535
VSm visual_vertical_widefieldmotion	CB2209	0.004901961
DNa12 abdomen_curl; abdomen_motion	CB2209	0.0027777778
LPT28 visual_vertical_widefieldmotion	CB2209	0.0017452007
DA4l_adPN bacterial metabolite indole detection; dangerous; olfactory	CB2211	0.09197553
DL5_adPN alcoholic_fermentation/dangerous/plant_matter	CB2211	0.06481631
VA1d_vPN pheromones	CB2211	0.04483418
D_adPN dangerous	CB2211	0.019493844
VA7m_lPN unknown/dangerous	CB2211	0.018826365
DA2_lPN geosmin sensing; dangerous	CB2211	0.016644683
VM4_lvPN decaying_fruit	CB2211	0.01624096
VA5_lPN animal_matter	CB2211	0.015227873
VA1d_adPN pheromones	CB2211	0.015191366
DC1_adPN fruity/dangerous; citrus fruit detection for selective oviposition	CB2211	0.013550021
VM1_lPN decaying_fruit	CB2211	0.012135923
VA1v_adPN pheromones	CB2211	0.0077148676
VC5_lvPN decaying_fruit	CB2211	0.0077035306
VA2_adPN alcoholic_fermentation; vinegar attraction; phasic CO2 response; CO2 attraction	CB2211	0.006756757
VM7v_adPN fruity	CB2211	0.0067454195
LHAV1a1 aversive odour processing	CB2211	0.00627895
VL2p_adPN decaying_fruit/animal_matter	CB2211	0.0055522914
VL2a_adPN decaying_fruit/plant_matter	CB2211	0.0055522914
DL1_adPN fruity; respond to CO2	CB2211	0.0055409544
VA6_adPN yeasty/plant_matter	CB2211	0.0041163736
DNp32 neuromodulatory	CB2211	0.0038631023
DM6_adPN yeasty	CB2211	0.0033783785
VA3_adPN yeasty/fruity	CB2211	0.0033670417
DL4_adPN sex pheromone of the parasitic wasp L.boulardi; dangerous	CB2211	0.0024271845
DA3_adPN fruity	CB2211	0.002173913
VC4_adPN alcoholic_fermentation	CB2211	0.0016891892
DC3_adPN pheromones	CB2211	0.0016891892
DP1l_adPN alcoholic_fermentation	CB2211	0.0016778524
VC1_lPN plant_matter	CB2211	0.0016778524
VP1m_l2PN thermo_hygro	CB2211	0.0016778524
VP1d+VP4_l2PN2 evaporation_dry_olf	CB2211	0.0016778524
DM3_adPN yeasty/fruity/dangerous	CB2211	0.0016778524
Nod1 visual_horizontal_widefield motion	CB2213	0.00349362
LPT31 visual_vertical_widefieldmotion	CB2213	0.0018662632
DNge138 neuromodulatory	CB2213	0.0008998511
DNg34 neuromodulatory	CB2213	0.00055803574
VP3+_l2PN adapting, cold sensing	CB2213	0.00055803574
oviIN oviposition	CB2213	0.00046125462
DNg104 neuromodulatory	CB2213	0.00046125462
DNg100 forward; walking	CB2213	0.00046125462
DNp31 wing power	CB2213	0.00046125462
DNb05 ipsiversive steering; turning	CB2213	0.0004385965
DNp28 ocellar	CB2213	0.0004385965
MBON12 aversive	CB2214	0.01448425
DNp32 neuromodulatory	CB2214	0.004518538
MBON04 appetitive	CB2214	0.0027782754
MBON10 aversive	CB2214	0.0026945667
CB2842 aversive memory retrieval; innate olfactory approach	CB2214	0.001868611
PPL106 gustatory; aversive	CB2214	0.0017006802
PAM04 appetitive_learning; appetitive	CB2214	0.001394689
PAM14 appetitive_learning; appetitive	CB2214	0.0012525768
PAM11 appetitive_learning; appetitive	CB2214	0.0010989221
PPL101 olfactory; aversive	CB2214	0.000929368
CB3205 aversive memory retrieval; innate olfactory approach	CB2214	0.0008503401
MBON15 aversive	CB2214	0.0008503401
PAM06 appetitive_learning; appetitive	CB2214	0.00078789284
DNpe048 neuromodulatory	CB2214	0.0006648936
DNp62 neuromodulatory; hunger	CB2214	0.0006067961
MBON24 mechanosensory, gustatory; appetitive	CB2214	0.00057339447
PAM10 appetitive_learning; appetitive	CB2214	0.00057339447
MBON05 appetitive	CB2214	0.000492126
MBON28 aversive	CB2214	0.000492126
CB2977 aversive memory retrieval; innate olfactory approach	CB2214	0.000492126
MBON07 appetitive	CB2214	0.00042662115
MBON33 visual, aversive	CB2214	0.00036127167
MBON13 aversive	CB2214	0.0003324468
DC2_adPN plant_matter	CB2215	0.033607442
DM5_lPN yeasty	CB2215	0.025668308
VA2_adPN alcoholic_fermentation; vinegar attraction; phasic CO2 response; CO2 attraction	CB2215	0.023995405
VA1v_adPN pheromones	CB2215	0.021115951
VL2a_adPN decaying_fruit/plant_matter	CB2215	0.020122299
DM4_adPN yeasty	CB2215	0.016525678
DC1_adPN fruity/dangerous; citrus fruit detection for selective oviposition	CB2215	0.01477746
VL2p_adPN decaying_fruit/animal_matter	CB2215	0.013275768
V_l2PN alcoholic_fermentation; olfactory; CO2 aversion	CB2215	0.01076815
DL2d_vPN decaying_fruit	CB2215	0.0079872105
VM5v_adPN yeasty/fruity	CB2215	0.007338129
VM5d_adPN fruity	CB2215	0.007005146
MBON18 aversive memory; activation drives approach	CB2215	0.006878162
VA1d_adPN pheromones	CB2215	0.006863419
DP1m_adPN alcoholic_fermentation	CB2215	0.0059758015
DP1l_vPN alcoholic_fermentation	CB2215	0.0053547523
DL2v_adPN decaying_fruit	CB2215	0.0042343377
DM2_lPN alcoholic_fermentation/fruity	CB2215	0.0042309607
VA3_adPN yeasty/fruity	CB2215	0.0042309607
VC4_adPN alcoholic_fermentation	CB2215	0.003638163
VA6_adPN yeasty/plant_matter	CB2215	0.0032185016
DP1m_vPN alcoholic_fermentation	CB2215	0.0031004148
VM7v_adPN fruity	CB2215	0.0030238682
DC3_adPN pheromones	CB2215	0.002885518
VC1_lPN plant_matter	CB2215	0.0025491577
DL5_adPN alcoholic_fermentation/dangerous/plant_matter	CB2215	0.0024276935
VA4_lPN yeasty	CB2215	0.0020147862
DP1l_adPN alcoholic_fermentation	CB2215	0.0020114093
VC2_lPN yeasty	CB2215	0.0016750485
DL1_adPN fruity; respond to CO2	CB2215	0.0015502073
VA5_lPN animal_matter	CB2215	0.0013454423
CB0339 aversive memory retrieval; innate olfactory approach	CB2215	0.0013386881
DNp32 neuromodulatory	CB2215	0.0012104696
MBON07 appetitive	CB2215	0.0010090817
VM7d_adPN alcoholic_fermentation/yeasty	CB2215	0.0008774861
DA4l_adPN bacterial metabolite indole detection; dangerous; olfactory	CB2215	0.00067272113
DM3_adPN yeasty/fruity/dangerous	CB2215	0.00066934404
VA1v_vPN pheromones	CB2215	0.00066934404
CB0997 rate of change of cVA concentration	CB2215	0.00066934404
VM1_lPN decaying_fruit	CB2215	0.00054112554
VC5_lvPN decaying_fruit	CB2215	0.00033636056
VM2_adPN fruity	CB2215	0.00033636056
LC10e visual_small_object	CB2216	0.018226428
aMe8 input to clock neurons	CB2216	0.009394295
aMe3 input to clock neurons	CB2216	0.0025492047
aMe12 visual_chromatic	CB2216	0.0014539858
MTe50 visual_chromatic; visual	CB2216	0.0010204081
DN1pB time-of-day-dependent activity; morning activity	CB2216	0.0008471313
LHPV2g1 early hot/cold avoidance; sense temperature rapid change & value; not aversive odour avoidance	CB2216	0.00051020406
TuTuB_a visual_polarized_light	CB2216	0.00051020406
DNp32 neuromodulatory	CB2216	0.00040241447
DNp27 neuromodulatory	CB2216	0.00040241447
LC10c visual_small_object	CB2216	0.00033692722
CRZ01,CRZ02 heart; neuromodulatory	CB2216	0.00033692722
oviIN oviposition	CB2217	0.07790533
MBON10 aversive	CB2217	0.002964355
PPL106 gustatory; aversive	CB2217	0.0008658009
CB3205 aversive memory retrieval; innate olfactory approach	CB2217	0.00068259385
PFL2 slowing & turning	CB2217	0.00043290044
PAM11 appetitive_learning; appetitive	CB2217	0.00042462847
MBON15 aversive	CB2217	0.00040816324
PAM09 appetitive_learning; appetitive	CB2217	0.00040816324
pC1b oviposition, vaginal_plate_opening, abdomen_curl, reproduction, sine_song, pulse_song, courtship, egg_laying	CB2217	0.00032520323
MBON27 visual; appetitive	CB2217	0.00032520323
LC6 visual_loom, visual_small_object; flight; escape_takeoff	CB2218	0.08464934
MBON20 aversive	CB2218	0.0075336853
LC16 Retreat behavior; visual_loom; backwards, freezing; walking	CB2218	0.0061223046
LC25 complex line motion; visual_thin_vertical_bar	CB2218	0.0060386877
LC26 visual_loom, visual_small_object	CB2218	0.0045922548
DNg104 neuromodulatory	CB2218	0.0035837614
LC21 visual_small_object	CB2218	0.000988026
VP1m_l2PN thermo_hygro	CB2218	0.00080753706
DNg34 neuromodulatory	CB2218	0.0005316462
LC15 visual_thin_vertical_bar, visual_large_objects; visual	CB2218	0.0005249344
LHAV1a1 aversive odour processing	CB2218	0.0005185491
LC11 Small object; visual_small_object; visual	CB2218	0.00025608196
MBON35 visual	CB2220	0.0015151515
DNp10 landing	CB2220	0.0015151515
DC1_adPN fruity/dangerous; citrus fruit detection for selective oviposition	CB2224	0.06421032
DC2_adPN plant_matter	CB2224	0.044495728
DA2_lPN geosmin sensing; dangerous	CB2224	0.022440739
VA5_lPN animal_matter	CB2224	0.016049862
VA7l_adPN animal_matter	CB2224	0.015255377
VC1_lPN plant_matter	CB2224	0.0151360845
DA4l_adPN bacterial metabolite indole detection; dangerous; olfactory	CB2224	0.008810573
D_adPN dangerous	CB2224	0.0067748073
VA3_adPN yeasty/fruity	CB2224	0.006218905
VA6_adPN yeasty/plant_matter	CB2224	0.005874966
VC2_lPN yeasty	CB2224	0.005874966
DL3_lPN pheromones	CB2224	0.0056490675
DL1_adPN fruity; respond to CO2	CB2224	0.0049751243
DC4_adPN dangerous; acid or high concentration CO2 aversion	CB2224	0.0044052866
VA1d_vPN pheromones	CB2224	0.0037840211
DNp32 neuromodulatory	CB2224	0.0037313432
VM7d_adPN alcoholic_fermentation/yeasty	CB2224	0.0037313432
DL5_adPN alcoholic_fermentation/dangerous/plant_matter	CB2224	0.0033874037
VC5_lvPN decaying_fruit	CB2224	0.00254024
VP1m_l2PN thermo_hygro	CB2224	0.00254024
DM5_lPN yeasty	CB2224	0.00254024
VL2a_adPN decaying_fruit/plant_matter	CB2224	0.0024875621
VM5d_adPN fruity	CB2224	0.0024875621
MBON18 aversive memory; activation drives approach	CB2224	0.0021436226
DP1m_adPN alcoholic_fermentation	CB2224	0.0014684288
DM6_adPN yeasty	CB2224	0.0014684288
DNc01 enhances appetitive behaviour and food intake; sensitizes olfactory signaling;	CB2224	0.0014684288
DA3_adPN fruity	CB2224	0.0014684288
DA1_lPN cVA male pheromone detection	CB2224	0.0012437811
VA1v_adPN pheromones	CB2224	0.0012437811
VM7v_adPN fruity	CB2224	0.0012437811
VP4+_vPN thermo_hygro; hygrosensory	CB2224	0.0012437811
VM4_adPN decaying_fruit	CB2224	0.0012437811
DL2d_vPN decaying_fruit	CB2224	0.0012437811
DM1_lPN yeasty; vinegar attraction; phasic CO2 response; CO2 attraction	CB2224	0.0010718113
VA1v_vPN pheromones	CB2224	0.0010718113
VL2p_vPN decaying_fruit/animal_matter	CB2224	0.0010718113
JO-E static deflection (pull) of antenna; activation induces grooming and wing flapping	CB2225	0.0028797695
JO-E static deflection (pull) of antenna; activation induces grooming and wing flapping; wing beat oscillation power in flight	CB2225	0.0021197668
DNc01 enhances appetitive behaviour and food intake; sensitizes olfactory signaling;	CB2225	0.0014398848
DNb06 contraversive steering; turning	CB2225	0.0007199424
DP1l_adPN alcoholic_fermentation	CB2226	0.023099454
VC1_lPN plant_matter	CB2226	0.01975053
VM7d_adPN alcoholic_fermentation/yeasty	CB2226	0.015488719
DL4_adPN sex pheromone of the parasitic wasp L.boulardi; dangerous	CB2226	0.013692273
VM5v_adPN yeasty/fruity	CB2226	0.013367193
VA1d_adPN pheromones	CB2226	0.0111649735
DL2d_adPN decaying_fruit	CB2226	0.010059936
DM2_lPN alcoholic_fermentation/fruity	CB2226	0.008767314
DA4l_adPN bacterial metabolite indole detection; dangerous; olfactory	CB2226	0.008574581
VC2_lPN yeasty	CB2226	0.008189162
VM5d_adPN fruity	CB2226	0.0064192535
DP1m_adPN alcoholic_fermentation	CB2226	0.0057520634
V_l2PN alcoholic_fermentation; olfactory; CO2 aversion	CB2226	0.0057465816
VA7m_lPN unknown/dangerous	CB2226	0.0049939
VA2_adPN alcoholic_fermentation; vinegar attraction; phasic CO2 response; CO2 attraction	CB2226	0.004817425
VM7v_adPN fruity	CB2226	0.0047654407
VM1_lPN decaying_fruit	CB2226	0.0040129228
VA3_adPN yeasty/fruity	CB2226	0.003910518
DL5_adPN alcoholic_fermentation/dangerous/plant_matter	CB2226	0.0034025083
VA6_adPN yeasty/plant_matter	CB2226	0.0031698137
DM5_lPN yeasty	CB2226	0.0030785336
DM1_lPN yeasty; vinegar attraction; phasic CO2 response; CO2 attraction	CB2226	0.0027200354
DM3_adPN yeasty/fruity/dangerous	CB2226	0.0022163047
DC1_adPN fruity/dangerous; citrus fruit detection for selective oviposition	CB2226	0.002122853
DL1_adPN fruity; respond to CO2	CB2226	0.0018017504
VM4_adPN decaying_fruit	CB2226	0.0017245545
VC4_adPN alcoholic_fermentation	CB2226	0.0017193237
V_ilPN alcoholic_fermentation; olfactory; CO2 aversion	CB2226	0.0015810325
VA1v_adPN pheromones	CB2226	0.0015447037
DC4_adPN dangerous; acid or high concentration CO2 aversion	CB2226	0.001196723
VL2a_adPN decaying_fruit/plant_matter	CB2226	0.0007792208
DM6_adPN yeasty	CB2226	0.0007792207
VM2_adPN fruity	CB2226	0.0007184559
DNc01 enhances appetitive behaviour and food intake; sensitizes olfactory signaling;	CB2226	0.000704718
DL2v_adPN decaying_fruit	CB2226	0.0005609451
DA2_lPN geosmin sensing; dangerous	CB2226	0.0005445138
VA7l_adPN animal_matter	CB2226	0.0005194805
DM4_vPN yeasty	CB2226	0.00050304923
DA1_vPN pheromones	CB2226	0.000486618
VM3_adPN alcoholic_fermentation	CB2226	0.0003012048
CB3205 aversive memory retrieval; innate olfactory approach	CB2226	0.0003012048
DC4_vPN dangerous; acid or high concentration CO2 aversion	CB2226	0.0003012048
DA3_adPN fruity	CB2226	0.00025974025
VP1m+_lvPN thermo_hygro	CB2226	0.00025974025
VL1_vPN decaying_fruit	CB2226	0.00024600246
VM4_lvPN decaying_fruit	CB2226	0.00024600246
MBON24 mechanosensory, gustatory; appetitive	CB2226	0.00024600246
VA1d_vPN pheromones	CB2226	0.000243309
LPT42_Nod4 visual_horizontal_widefieldmotion	CB2227	0.061218392
LPT21 visual_horizontal_widefieldmotion	CB2227	0.032631584
Nod3 visual_horizontal_widefield motion	CB2227	0.026543304
LPT30 visual_vertical_widefieldmotion	CB2227	0.004053222
LPT31 visual_vertical_widefieldmotion	CB2227	0.0035402335
Nod1 visual_horizontal_widefield motion	CB2227	0.002026611
DNp27 neuromodulatory	CB2227	0.00152207
DNg100 forward; walking	CB2227	0.000761035
Nod2 visual_horizontal_widefield motion	CB2227	0.000761035
LPT04_HST visual_horizontal_widefieldmotion	CB2227	0.00050454086
DNge138 neuromodulatory	CB2228	0.02147654
DNp32 neuromodulatory	CB2228	0.01969554
JO-E static deflection (pull) of antenna; activation induces grooming and wing flapping	CB2228	0.014258873
JO-B low frequency sound	CB2228	0.008192376
DNc02 reproduction, feeding	CB2228	0.004666593
DNc01 enhances appetitive behaviour and food intake; sensitizes olfactory signaling;	CB2228	0.0020794359
DNp30 neuromodulatory; hunger	CB2228	0.001947896
JO-CA static deflection (push) of antenna; activation induces grooming & wing flapping; wing beat oscillation power in flight	CB2228	0.0019157088
JO-C static deflection (push) of antenna; activation induces grooming & wing flapping; wing beat oscillation power in flight	CB2228	0.0006325779
DNg30 neuromodulatory	CB2228	0.00050767
DNp01 escape_takeoff	CB2228	0.0004943548
DNp06 turning, flight; escape_takeoff	CB2228	0.00017507003
MBON03 appetitive	CB2230	0.039836343
MBON15-like aversive	CB2230	0.038697526
MBON10 aversive	CB2230	0.01892634
MBON12 aversive	CB2230	0.013659301
MBON17-like aversive	CB2230	0.01280743
oviIN oviposition	CB2230	0.011313325
MBON13 aversive	CB2230	0.01081192
MBON15 aversive	CB2230	0.008735081
MBON04 appetitive	CB2230	0.004870208
CB3009 aversive memory retrieval; innate olfactory approach	CB2230	0.0032307757
CB3205 aversive memory retrieval; innate olfactory approach	CB2230	0.0031617796
MBON16 thermohygro; aversive	CB2230	0.002915452
CB2842 aversive memory retrieval; innate olfactory approach	CB2230	0.002186589
MBON01 appetitive	CB2230	0.0019731899
MBON26 thermohygro; appetitive	CB2230	0.0019714648
PAM06 appetitive_learning; appetitive	CB2230	0.0017597908
DNp32 neuromodulatory	CB2230	0.0016153879
CB0339 aversive memory retrieval; innate olfactory approach	CB2230	0.001457726
M_smPNm1 thermo_hygro; thermosensory	CB2230	0.0014019888
PAM04 appetitive_learning; appetitive	CB2230	0.0012983391
MBON02 appetitive	CB2230	0.0011389522
MBON27 visual; appetitive	CB2230	0.0011389522
MBON28 aversive	CB2230	0.0008865248
PAM09 appetitive_learning; appetitive	CB2230	0.0008865248
PAM10 appetitive_learning; appetitive	CB2230	0.0008865248
PPL101 olfactory; aversive	CB2230	0.000728863
MBON17 aversive	CB2230	0.0005694761
MBON24 mechanosensory, gustatory; appetitive	CB2230	0.00051546394
DNg26 reproduction	CB2231	0.0017692047
DNc02 reproduction, feeding	CB2231	0.0017369105
DNc01 enhances appetitive behaviour and food intake; sensitizes olfactory signaling;	CB2231	0.0013233945
DNg28 feeding	CB2231	0.0007887238
DNg70 neuromodulatory	CB2231	0.0007564296
DNge150 neuromodulatory	CB2231	0.0003782148
DC4_adPN dangerous; acid or high concentration CO2 aversion	CB2232	0.005298482
VP1l+VP3_ilPN cooling	CB2232	0.0017467249
DNp32 neuromodulatory	CB2232	0.0012314435
DNp62 neuromodulatory; hunger	CB2232	0.0011087462
VP3+_vPN non-adapting, absolute cold sensing; cold ON response	CB2232	0.0010480349
PAM04 appetitive_learning; appetitive	CB2232	0.0007751938
DM1_lPN yeasty; vinegar attraction; phasic CO2 response; CO2 attraction	CB2232	0.0006756757
VM7v_adPN fruity	CB2232	0.0006756757
VP4+_vPN thermo_hygro; hygrosensory	CB2232	0.00052401744
VP1m+_lvPN thermo_hygro	CB2232	0.00034934498
PAM09 appetitive_learning; appetitive	CB2232	0.00025839795
DNp25 thermo_hygro;	CB2232	0.00020790022
VP2_adPN hot-sensing	CB2232	0.00017467249
V_l2PN alcoholic_fermentation; olfactory; CO2 aversion	CB2232	0.00017467249
DA3_adPN fruity	CB2232	0.00017467249
DNp29 neuromodulatory (dNPF), stimulation mimics food-deprivation; abdomen grooming	CB2232	0.00017467249
DNp32 neuromodulatory	CB2233	0.003267974
SA_VTV_8 chemosensory	CB2233	0.001633987
LPT31 visual_vertical_widefieldmotion	CB2235	0.010049737
DNge152 neuromodulatory	CB2235	0.0044619176
LPT04_HST visual_horizontal_widefieldmotion	CB2235	0.0018472907
H2 visual_horizontal_widefieldmotion; visual	CB2235	0.0012315271
Nod5 visual_vertical_widefieldmotion	CB2235	0.0012315271
JO-C static deflection (push) of antenna; activation induces grooming & wing flapping; wing beat oscillation power in flight	CB2235	0.00061576354
M_lPNm11A rate of temperature change; thermo_hygro	CB2235	0.00061576354
HSS Horizontal flow; visual_horizontal_widefieldmotion; visual	CB2235	0.00061576354
LPT31 visual_vertical_widefieldmotion	CB2236	0.004223228
EPG heading direction	CB2236	0.0018918043
Nod1 visual_horizontal_widefield motion	CB2236	0.0011376564
M_lPNm11A rate of temperature change; thermo_hygro	CB2236	0.0011376564
PFL3 compare allocentric heading vs. goal angles	CB2236	0.0009803922
Nod3 visual_horizontal_widefield motion	CB2236	0.0007541478
JO-E static deflection (pull) of antenna; activation induces grooming and wing flapping	CB2237	0.04208837
JO-E static deflection (pull) of antenna; activation induces grooming and wing flapping; wing beat oscillation power in flight	CB2237	0.039496426
JO-B low frequency sound	CB2237	0.0011837122
JO-C static deflection (push) of antenna; activation induces grooming & wing flapping; wing beat oscillation power in flight	CB2237	0.00079617836
DNc01 enhances appetitive behaviour and food intake; sensitizes olfactory signaling;	CB2237	0.00023674243
DNg26 reproduction	CB2237	0.00023674243
DNge138 neuromodulatory	CB2237	0.00019904459
DNp10 landing	CB2237	0.00019904459
VP4+VL1_l2PN dry; thermohygro	CB2238	0.012840314
JO-B low frequency sound	CB2238	0.00362638
LC4 Looming detector; visual_loom; flight; escape_takeoff	CB2238	0.002165019
DNp30 neuromodulatory; hunger	CB2238	0.0005705566
JO-A high frequency sound; courtship song; activation in flight	CB2238	0.0005430061
SAD093 antennal grooming	CB2238	0.00041905954
JO-E static deflection (pull) of antenna; activation induces grooming and wing flapping	CB2238	0.00034712264
DNge138 neuromodulatory	CB2238	0.00034712264
DNp06 turning, flight; escape_takeoff	CB2238	0.00020185708
M_lPNm11A rate of temperature change; thermo_hygro	CB2238	0.00010860122
DNp02 backward-jumping; escape_takeoff	CB2238	0.00010860122
DNp32 neuromodulatory	CB2238	0.00010092854
DNp10 landing	CB2238	0.00010092854
DNp11 forward-jumping; escape_takeoff	CB2238	0.00010092854
DN1a temperature-modulated sleep regulation; time-of-day-dependent activity	CB2239	0.0052841613
DC1_adPN fruity/dangerous; citrus fruit detection for selective oviposition	CB2239	0.0022727272
VP1m_l2PN thermo_hygro	CB2239	0.0011627907
VP3+VP1l_ivPN cooling	CB2239	0.0011627907
VP1l+VP3_ilPN cooling	CB2239	0.0011627907
MBON15-like aversive	CB2239	0.0011627907
DM2_lPN alcoholic_fermentation/fruity	CB2240	0.09773094
DM3_adPN yeasty/fruity/dangerous	CB2240	0.052178714
DM5_lPN yeasty	CB2240	0.024317332
DM1_lPN yeasty; vinegar attraction; phasic CO2 response; CO2 attraction	CB2240	0.014630142
VC2_lPN yeasty	CB2240	0.01364698
DP1l_adPN alcoholic_fermentation	CB2240	0.008656651
DP1m_adPN alcoholic_fermentation	CB2240	0.00450487
VM3_adPN alcoholic_fermentation	CB2240	0.0022727272
DM4_vPN yeasty	CB2240	0.002232143
DM4_adPN yeasty	CB2240	0.0020666418
VA4_lPN yeasty	CB2240	0.0019011407
CB3205 aversive memory retrieval; innate olfactory approach	CB2240	0.0019011407
DA2_lPN geosmin sensing; dangerous	CB2240	0.0012135922
DC4_vPN dangerous; acid or high concentration CO2 aversion	CB2240	0.0012135922
VA2_adPN alcoholic_fermentation; vinegar attraction; phasic CO2 response; CO2 attraction	CB2240	0.0011160715
VC1_lPN plant_matter	CB2240	0.0011160715
DM6_adPN yeasty	CB2240	0.0011160715
DP1m_vPN alcoholic_fermentation	CB2240	0.00095057033
JO-A high frequency sound; courtship song; activation in flight	CB2241	0.03866029
DNp04 escape_takeoff	CB2241	0.01459854
DNge138 neuromodulatory	CB2241	0.0088495575
DNp30 neuromodulatory; hunger	CB2241	0.006637168
DNg104 neuromodulatory	CB2241	0.0018248175
DNp13 oviposition; reproduction	CB2241	0.0018248175
DNc02 reproduction, feeding	CB2242	0.0006366761
VM1_lPN decaying_fruit	CB2243	0.13663
VM4_adPN decaying_fruit	CB2243	0.07281461
DA4l_adPN bacterial metabolite indole detection; dangerous; olfactory	CB2243	0.059789628
VC5_lvPN decaying_fruit	CB2243	0.048182875
DL4_adPN sex pheromone of the parasitic wasp L.boulardi; dangerous	CB2243	0.043349754
D_adPN dangerous	CB2243	0.037658926
DL5_adPN alcoholic_fermentation/dangerous/plant_matter	CB2243	0.020309338
VM7v_adPN fruity	CB2243	0.018288476
VA1d_vPN pheromones	CB2243	0.016182033
DA2_lPN geosmin sensing; dangerous	CB2243	0.012585812
VM4_lvPN decaying_fruit	CB2243	0.011378083
VP1m_l2PN thermo_hygro	CB2243	0.0062739193
DC2_adPN plant_matter	CB2243	0.004364777
VA5_lPN animal_matter	CB2243	0.0031570473
VL2p_vPN decaying_fruit/animal_matter	CB2243	0.002415459
VL2a_vPN decaying_fruit/plant_matter	CB2243	0.0021823884
DP1m_adPN alcoholic_fermentation	CB2243	0.0019493178
VP1m+_lvPN thermo_hygro	CB2243	0.0019493178
DL1_adPN fruity; respond to CO2	CB2243	0.0014430014
DN1a temperature-modulated sleep regulation; time-of-day-dependent activity	CB2243	0.0014430014
VL2a_adPN decaying_fruit/plant_matter	CB2243	0.0012077295
VA6_adPN yeasty/plant_matter	CB2243	0.0012077295
VC2_lPN yeasty	CB2243	0.0012077295
VA7m_lPN unknown/dangerous	CB2243	0.0012077295
CB2842 aversive memory retrieval; innate olfactory approach	CB2243	0.0012077295
VL2p_adPN decaying_fruit/animal_matter	CB2243	0.0009746589
DM4_adPN yeasty	CB2243	0.0009746589
DM5_lPN yeasty	CB2243	0.0009746589
MBON15-like aversive	CB2244	0.022067074
MBON17-like aversive	CB2244	0.00986531
VP2_adPN hot-sensing	CB2244	0.0087386
VL1_ilPN decaying_fruit	CB2244	0.008533093
M_vPNml60 thermo_hygro	CB2244	0.0062747872
VA7l_adPN animal_matter	CB2244	0.004432624
VL2a_vPN decaying_fruit/plant_matter	CB2244	0.0031995585
oviIN oviposition	CB2244	0.00317311
MBON28 aversive	CB2244	0.0030752288
VP2+_adPN thermo_hygro; thermosensory	CB2244	0.0028662058
M_smPNm1 thermo_hygro; thermosensory	CB2244	0.0025352447
VP1m_l2PN thermo_hygro	CB2244	0.0023659307
VP1d+VP4_l2PN2 evaporation_dry_olf	CB2244	0.0023130337
VP1d+VP4_l2PN1 evaporation_dry_olf	CB2244	0.0022865853
VA1v_vPN pheromones	CB2244	0.0020775623
MBON10 aversive	CB2244	0.0013850415
MBON33 visual, aversive	CB2244	0.0013850415
CB2842 aversive memory retrieval; innate olfactory approach	CB2244	0.0013850415
M_l2PNm16 rate of temperaure change	CB2244	0.0008865248
LHPV2g1 early hot/cold avoidance; sense temperature rapid change & value; not aversive odour avoidance	CB2244	0.0008865248
M_lPNm11B rate of temperature change; thermo_hygro	CB2244	0.0008865248
PAM14 appetitive_learning; appetitive	CB2244	0.0008865248
V_ilPN alcoholic_fermentation; olfactory; CO2 aversion	CB2244	0.00078864355
MBON01 appetitive	CB2244	0.00078864355
M_lPNm11A rate of temperature change; thermo_hygro	CB2244	0.00078864355
MBON31 aversive	CB2244	0.00078864355
M_lPNm11C rate of temperature change; thermo_hygro	CB2244	0.00078864355
VP4+VL1_l2PN dry; thermohygro	CB2244	0.0007621951
MBON32 visual, aversive	CB2244	0.0007621951
LHAV1a1 aversive odour processing	CB2244	0.0007621951
MBON20 aversive	CB2244	0.00069252076
VL1_vPN decaying_fruit	CB2244	0.00069252076
PAM02 appetitive_learning; appetitive	CB2244	0.00069252076
oviIN oviposition	CB2245	0.021201927
PFL3 compare allocentric heading vs. goal angles	CB2245	0.015384742
MBON27 visual; appetitive	CB2245	0.009898562
MBON04 appetitive	CB2245	0.005188995
PFL2 slowing & turning	CB2245	0.0043711094
MBON12 aversive	CB2245	0.003107693
MBON09 olfactory, visual; aversive	CB2245	0.0017514912
LAL073 bidirectional regulation of walking speed; scale odour-evoked run length	CB2245	0.0011286773
CB3205 aversive memory retrieval; innate olfactory approach	CB2245	0.0008766163
MBON21 appetitive	CB2245	0.0007032349
MBON10 aversive	CB2245	0.000693335
PPL102 aversive	CB2245	0.00047331303
PAM06 appetitive_learning; appetitive	CB2245	0.00046200046
MBON26 thermohygro; appetitive	CB2245	0.00045258075
AOTU019 frontal visual field object detection; steer object towards midline; increase forward velocity	CB2245	0.00043406917
PAM13 appetitive_learning; appetitive	CB2245	0.00040680895
MBON33 visual, aversive	CB2245	0.00039072384
MBON35 visual	CB2245	0.00035161746
MBON07 appetitive	CB2245	0.00023100023
PAM03 appetitive_learning; appetitive	CB2245	0.00023004372
PAM09 appetitive_learning; appetitive	CB2245	0.000220022
MBON15 aversive	CB2245	0.00021915407
MBON13 aversive	CB2245	0.00021123786
CB3009 aversive memory retrieval; innate olfactory approach	CB2245	0.00017580873
PAM14 appetitive_learning; appetitive	CB2245	0.00017580873
LPT49 visual_vertical_widefieldmotion	CB2246	0.049652368
Nod1 visual_horizontal_widefield motion	CB2246	0.010522294
LPT30 visual_vertical_widefieldmotion	CB2246	0.009009141
LPT26 visual_horizontal_widefieldmotion	CB2246	0.00677011
LPT42_Nod4 visual_horizontal_widefieldmotion	CB2246	0.004212942
LPT21 visual_horizontal_widefieldmotion	CB2246	0.0020478072
LPT31 visual_vertical_widefieldmotion	CB2246	0.0016831099
LPT27 visual_vertical_widefieldmotion	CB2246	0.0013918923
LPT23 visual_horizontal_widefieldmotion	CB2246	0.0008774456
LPT48_vCal3 visual_vertical_widefieldmotion	CB2246	0.000753469
DNa10 wing thrust, lift, pitch	CB2246	0.0004240882
DNg100 forward; walking	CB2246	0.0003646973
DNae003 turning; walking	CB2246	0.0003646973
DNge138 neuromodulatory	CB2246	0.00026795283
VC2_lPN yeasty	CB2247	0.035968047
VA4_lPN yeasty	CB2247	0.017964832
DC1_adPN fruity/dangerous; citrus fruit detection for selective oviposition	CB2247	0.014741632
DM1_lPN yeasty; vinegar attraction; phasic CO2 response; CO2 attraction	CB2247	0.011635718
VM3_adPN alcoholic_fermentation	CB2247	0.008373069
DC4_adPN dangerous; acid or high concentration CO2 aversion	CB2247	0.007822895
DP1l_adPN alcoholic_fermentation	CB2247	0.0077834455
DP1m_adPN alcoholic_fermentation	CB2247	0.005975127
VM7d_adPN alcoholic_fermentation/yeasty	CB2247	0.0058962265
VA3_adPN yeasty/fruity	CB2247	0.0056605907
VA2_adPN alcoholic_fermentation; vinegar attraction; phasic CO2 response; CO2 attraction	CB2247	0.002673027
DM3_adPN yeasty/fruity/dangerous	CB2247	0.0018083183
DA3_adPN fruity	CB2247	0.0014937818
DC4_vPN dangerous; acid or high concentration CO2 aversion	CB2247	0.0011792453
VL2p_adPN decaying_fruit/animal_matter	CB2247	0.00090415915
VC4_adPN alcoholic_fermentation	CB2247	0.00090415915
DM2_lPN alcoholic_fermentation/fruity	CB2247	0.00058962265
DL2v_adPN decaying_fruit	CB2247	0.00058962265
DM5_lPN yeasty	CB2247	0.00058962265
V_l2PN alcoholic_fermentation; olfactory; CO2 aversion	CB2247	0.00058962265
DNp32 neuromodulatory	CB2248	0.0019244798
DNp62 neuromodulatory; hunger	CB2248	0.0019244798
DNp30 neuromodulatory; hunger	CB2248	0.0012806809
LHAV1a1 aversive odour processing	CB2248	0.00042423088
DNp13 oviposition; reproduction	CB2248	0.00042423088
DNg104 neuromodulatory	CB2248	0.00021331057
pC1c oviposition, vaginal_plate_opening, abdomen_curl, reproduction, sine_song, pulse_song, courtship, egg_laying	CB2248	0.00021331057
DNg30 neuromodulatory	CB2248	0.00021026072
DNp29 neuromodulatory (dNPF), stimulation mimics food-deprivation; abdomen grooming	CB2248	0.00021026072
DNc01 enhances appetitive behaviour and food intake; sensitizes olfactory signaling;	CB2248	0.0002016129
DM1_lPN yeasty; vinegar attraction; phasic CO2 response; CO2 attraction	CB2249	0.13343078
VM2_adPN fruity	CB2249	0.020012189
DM3_adPN yeasty/fruity/dangerous	CB2249	0.016678622
VA4_lPN yeasty	CB2249	0.012388674
VM3_adPN alcoholic_fermentation	CB2249	0.007905277
VM5d_adPN fruity	CB2249	0.007327563
DM4_adPN yeasty	CB2249	0.0044606146
DL3_lPN pheromones	CB2249	0.0026690392
CB3009 aversive memory retrieval; innate olfactory approach	CB2249	0.001905632
DP1m_adPN alcoholic_fermentation	CB2249	0.001817575
DNp32 neuromodulatory	CB2249	0.0012987013
DM4_vPN yeasty	CB2249	0.0012987013
CB0339 aversive memory retrieval; innate olfactory approach	CB2249	0.0008896797
VA2_adPN alcoholic_fermentation; vinegar attraction; phasic CO2 response; CO2 attraction	CB2249	0.00064935064
DM6_adPN yeasty	CB2249	0.00064935064
LC10a visual_small_object; courtship; visual	CB2250	0.0043290043
VES041 inhibit flight saccade	CB2250	0.0019751082
DNp27 neuromodulatory	CB2250	0.0017857143
MBON35 visual	CB2250	0.0017605633
AOTU025 lateral visual field object detection; steer object towards midline	CB2250	0.000990099
MBON33 visual, aversive	CB2250	0.00089285715
DNa12 abdomen_curl; abdomen_motion	CB2250	0.0008802817
pC1e oviposition, vaginal_plate_opening, abdomen_curl, reproduction, sine_song, pulse_song, courtship, egg_laying, aggression	CB2250	0.0008802817
LC10b visual_small_object	CB2250	0.0004950495
LC21 visual_small_object	CB2251	0.22447321
LC6 visual_loom, visual_small_object; flight; escape_takeoff	CB2251	0.014451692
LC15 visual_thin_vertical_bar, visual_large_objects; visual	CB2251	0.011160569
LC16 Retreat behavior; visual_loom; backwards, freezing; walking	CB2251	0.0072985613
LC11 Small object; visual_small_object; visual	CB2251	0.005006575
DNg104 neuromodulatory	CB2251	0.0029584216
LC26 visual_loom, visual_small_object	CB2251	0.0028755423
LC25 complex line motion; visual_thin_vertical_bar	CB2251	0.0013369618
LHPV2g1 early hot/cold avoidance; sense temperature rapid change & value; not aversive odour avoidance	CB2251	0.0002371073
LPT04_HST visual_horizontal_widefieldmotion	CB2252	0.0045700623
DNg11 front leg rubbing; grooming	CB2252	0.002451946
VST2 visual_vertical_widefieldmotion	CB2252	0.001986755
DNp09 turning on unilateral activation; forward on bilateral activation; abdomen_curl; freezing	CB2252	0.00088435377
VSm visual_vertical_widefieldmotion	CB2252	0.00066225167
VS8 visual_vertical_widefieldmotion	CB2252	0.00066225167
DNp20 ocellar	CB2252	0.00044247787
LPT28 visual_vertical_widefieldmotion	CB2252	0.00033112583
VS7 visual_vertical_widefieldmotion	CB2252	0.00033112583
JO-A high frequency sound; courtship song; activation in flight	CB2253	0.0051282053
DNp30 neuromodulatory; hunger	CB2253	0.0046698307
DNp32 neuromodulatory	CB2253	0.002514239
DNge138 neuromodulatory	CB2253	0.0017611148
DNc02 reproduction, feeding	CB2253	0.00029949087
LPLC1 visual_loom, collision avoidance	CB2254	0.003647733
LC18 small object detection	CB2254	0.0034328813
DNg30 neuromodulatory	CB2254	0.0010879104
DNp30 neuromodulatory; hunger	CB2254	0.0010726766
DNc02 reproduction, feeding	CB2254	0.00082735793
DNge138 neuromodulatory	CB2254	0.00055157195
DNp04 escape_takeoff	CB2254	0.00055157195
DNp29 neuromodulatory (dNPF), stimulation mimics food-deprivation; abdomen grooming	CB2254	0.0005211047
DNp32 neuromodulatory	CB2254	0.00027578598
DNc01 enhances appetitive behaviour and food intake; sensitizes olfactory signaling;	CB2254	0.00027578598
DNg30 neuromodulatory	CB2256	0.00039126442
DNp29 neuromodulatory (dNPF), stimulation mimics food-deprivation; abdomen grooming	CB2256	0.00028752955
DNp32 neuromodulatory	CB2256	0.00025442807
DNc02 reproduction, feeding	CB2256	0.00011759172
DNg30 neuromodulatory	CB2257	0.005230705
LC18 small object detection	CB2257	0.0031712472
DNp32 neuromodulatory	CB2257	0.001891807
DNc02 reproduction, feeding	CB2257	0.0010570824
CRZ01,CRZ02 heart; neuromodulatory	CB2257	0.0008347245
pC1d oviposition, vaginal_plate_opening, abdomen_curl, reproduction, sine_song, pulse_song, courtship, egg_laying, aggression	CB2258	0.0393939
pC1e oviposition, vaginal_plate_opening, abdomen_curl, reproduction, sine_song, pulse_song, courtship, egg_laying, aggression	CB2258	0.029193152
LC9 visual_loom, visual_small_object; courtship; backward walking	CB2258	0.020965956
oviIN oviposition	CB2258	0.019794233
VES041 inhibit flight saccade	CB2258	0.007603762
DNp27 neuromodulatory	CB2258	0.0046646954
MBON20 aversive	CB2258	0.0011806375
pC1c oviposition, vaginal_plate_opening, abdomen_curl, reproduction, sine_song, pulse_song, courtship, egg_laying	CB2258	0.0007023255
LC10a visual_small_object; courtship; visual	CB2258	0.0004071661
SMP550 oviposition; reproduction	CB2258	0.0003894081
DNp29 neuromodulatory (dNPF), stimulation mimics food-deprivation; abdomen grooming	CB2258	0.00037537538
PPL102 aversive	CB2258	0.00037537538
pC1b oviposition, vaginal_plate_opening, abdomen_curl, reproduction, sine_song, pulse_song, courtship, egg_laying	CB2258	0.00029515938
LAL093 turning; lower speed; odour-evoked offset search	CB2259	0.0028503563
DNp27 neuromodulatory	CB2259	0.0022955006
oviIN oviposition	CB2259	0.0013945997
pC1c oviposition, vaginal_plate_opening, abdomen_curl, reproduction, sine_song, pulse_song, courtship, egg_laying	CB2259	0.00045977012
CRZ01,CRZ02 heart; neuromodulatory	CB2260	0.00790514
DNp32 neuromodulatory	CB2260	0.005524862
LPLC2 Looming escape	CB2261	0.024591438
LC17 visual_loom, visual_large_objects, visual_small_object	CB2261	0.0027591086
DNp27 neuromodulatory	CB2261	0.0027591086
LPLC1 visual_loom, collision avoidance	CB2261	0.0018818536
DNp06 turning, flight; escape_takeoff	CB2261	0.0018181818
DNp13 oviposition; reproduction	CB2261	0.00097276265
DNp04 escape_takeoff	CB2261	0.0009090909
LC12 visual_loom, visual_large_objects, visual_small_object; visual	CB2261	0.00048638132
DNg104 neuromodulatory	CB2261	0.00048638132
LHAV1a1 aversive odour processing	CB2261	0.00048638132
DNp09 turning on unilateral activation; forward on bilateral activation; abdomen_curl; freezing	CB2261	0.00045454546
DP1m_adPN alcoholic_fermentation	CB2262	0.028107038
DM4_adPN yeasty	CB2262	0.007949562
MBON26 thermohygro; appetitive	CB2262	0.0048864787
MBON15-like aversive	CB2262	0.0020013596
VP2+_adPN thermo_hygro; thermosensory	CB2262	0.0019736842
MBON18 aversive memory; activation drives approach	CB2262	0.001823396
CB2977 aversive memory retrieval; innate olfactory approach	CB2262	0.0017482517
CB3009 aversive memory retrieval; innate olfactory approach	CB2262	0.0016244173
CB3198 aversive memory retrieval; innate olfactory approach	CB2262	0.0015625001
MBON16 thermohygro; aversive	CB2262	0.00065789477
MBON24 mechanosensory, gustatory; appetitive	CB2262	0.00065789477
CB3205 aversive memory retrieval; innate olfactory approach	CB2262	0.0005827506
PAM06 appetitive_learning; appetitive	CB2262	0.00052083336
MBON10 aversive	CB2262	0.00047984644
VSm visual_vertical_widefieldmotion	CB2263	0.0060819215
DNp20 ocellar	CB2263	0.003735683
DNp22 ocellar	CB2263	0.00040079857
LPT04_HST visual_horizontal_widefieldmotion	CB2263	0.00026004625
DNg11 front leg rubbing; grooming	CB2263	0.00016710498
DNb06 contraversive steering; turning	CB2263	0.00012376238
DNp28 ocellar	CB2263	0.00012376238
VS6 visual_vertical_widefieldmotion	CB2263	8.7535016e-05
DNc01 enhances appetitive behaviour and food intake; sensitizes olfactory signaling;	CB2263	8.497621e-05
CRZ01,CRZ02 heart; neuromodulatory	CB2264	0.00494597
DNp29 neuromodulatory (dNPF), stimulation mimics food-deprivation; abdomen grooming	CB2264	0.00069060776
DNp13 oviposition; reproduction	CB2264	0.00069060776
DNp09 turning on unilateral activation; forward on bilateral activation; abdomen_curl; freezing	CB2264	0.00060790894
DNg104 neuromodulatory	CB2264	0.0005252101
MBON20 aversive	CB2264	0.00034530388
DNp06 turning, flight; escape_takeoff	CB2264	0.00034530388
LAL073 bidirectional regulation of walking speed; scale odour-evoked run length	CB2265	0.0043316833
DNg34 neuromodulatory	CB2265	0.002868248
DNp32 neuromodulatory	CB2265	0.0025878658
DNg104 neuromodulatory	CB2265	0.0023506496
MBON26 thermohygro; appetitive	CB2265	0.0006868132
MBON35 visual	CB2265	0.0006868132
DNp62 neuromodulatory; hunger	CB2265	0.0006188119
DNg97 forward; walking	CB2265	0.0006188119
DNg13 ipsiversive steering; turning; lengthen stride of outside leg	CB2265	0.00052742613
DNp29 neuromodulatory (dNPF), stimulation mimics food-deprivation; abdomen grooming	CB2265	0.00051759835
DNa12 abdomen_curl; abdomen_motion	CB2266	0.04807641
DNp32 neuromodulatory	CB2266	0.022263484
DNge053 walking	CB2266	0.010361134
DNge138 neuromodulatory	CB2266	0.006259902
DNp09 turning on unilateral activation; forward on bilateral activation; abdomen_curl; freezing	CB2266	0.00498479
DNb05 ipsiversive steering; turning	CB2266	0.0047338936
DNp11 forward-jumping; escape_takeoff	CB2266	0.0034587812
DNp10 landing	CB2266	0.0033333332
DNp27 neuromodulatory	CB2266	0.003067227
DNg34 neuromodulatory	CB2266	0.0017921147
DNg100 forward; walking	CB2266	0.0017921147
DNp30 neuromodulatory; hunger	CB2266	0.0017921147
DNp62 neuromodulatory; hunger	CB2266	0.0016666666
DNp37 vaginal_plate_opening	CB2266	0.0016666666
M_l2PNm16 rate of temperaure change	CB2267	0.06994356
MBON26 thermohygro; appetitive	CB2267	0.0014852969
VP4+VL1_l2PN dry; thermohygro	CB2267	0.0009029231
VP2_l2PN thermo_hygro; thermosensory	CB2267	0.00069444446
LPT21 visual_horizontal_widefieldmotion	CB2267	0.00069444446
M_lPNm11A rate of temperature change; thermo_hygro	CB2267	0.00069444446
VP1d+VP4_l2PN1 evaporation_dry_olf	CB2267	0.00066225167
PFL2 slowing & turning	CB2267	0.00041152263
DNp32 neuromodulatory	CB2269	0.001618123
DA3_adPN fruity	CB2269	0.001004016
CRZ01,CRZ02 heart; neuromodulatory	CB2269	0.001004016
aMe12 visual_chromatic	CB2269	0.0008090615
JO-E static deflection (pull) of antenna; activation induces grooming and wing flapping	CB2270	0.08167523
JO-E static deflection (pull) of antenna; activation induces grooming and wing flapping; activation in flight; wing beat oscillation power in flight	CB2270	0.02133748
DNp09 turning on unilateral activation; forward on bilateral activation; abdomen_curl; freezing	CB2270	0.0018051864
DNg26 reproduction	CB2270	0.0008459185
DNg34 neuromodulatory	CB2270	0.0006060606
DNc02 reproduction, feeding	CB2270	0.00035868006
DNp31 wing power	CB2270	0.00035868006
LPLC1 visual_loom, collision avoidance	CB2270	0.00030674846
DNge138 neuromodulatory	CB2270	0.00030674846
DNb02 turning	CB2270	0.00030674846
LPT04_HST visual_horizontal_widefieldmotion	CB2270	0.00030674846
LPT31 visual_vertical_widefieldmotion	CB2270	0.0003030303
DNa12 abdomen_curl; abdomen_motion	CB2270	0.0003030303
DNg104 neuromodulatory	CB2270	0.0002714441
DNp27 neuromodulatory	CB2270	0.0002714441
SAD093 antennal grooming	CB2270	0.0002714441
DNp30 neuromodulatory; hunger	CB2270	0.0002714441
LPT22 visual_horizontal_widefieldmotion	CB2271	0.0017253468
LAL073 bidirectional regulation of walking speed; scale odour-evoked run length	CB2271	0.000693289
DNa10 wing thrust, lift, pitch	CB2271	0.0003342246
DNa12 abdomen_curl; abdomen_motion	CB2271	0.0001671123
DNg97 forward; walking	CB2271	0.0001671123
DNa02 ipsiversive, high gain steering; shorten stride of the inside leg	CB2271	0.0001671123
DNae003 turning; walking	CB2271	0.0001671123
DNp37 vaginal_plate_opening	CB2271	0.00014285714
DNb01 turning; flight	CB2271	0.0001386578
DNb05 ipsiversive steering; turning	CB2271	0.0001386578
DNp03 flight saccade; respond to looming stimuli	CB2271	0.0001386578
DM4_adPN yeasty	CB2273	0.017815666
DA1_lPN cVA male pheromone detection	CB2273	0.011023955
DC3_adPN pheromones	CB2273	0.0062160436
MBON24 mechanosensory, gustatory; appetitive	CB2273	0.0035273589
DNp32 neuromodulatory	CB2273	0.0034364723
DM2_lPN alcoholic_fermentation/fruity	CB2273	0.00307306
VM7d_adPN alcoholic_fermentation/yeasty	CB2273	0.0024025722
VA3_adPN yeasty/fruity	CB2273	0.0023613337
VA1v_adPN pheromones	CB2273	0.001877662
VA1d_adPN pheromones	CB2273	0.0018398348
PAM04 appetitive_learning; appetitive	CB2273	0.0017699115
MBON02 appetitive	CB2273	0.0013274336
DA1_vPN pheromones	CB2273	0.0010751386
DP1m_adPN alcoholic_fermentation	CB2273	0.000984252
DC4_vPN dangerous; acid or high concentration CO2 aversion	CB2273	0.000984252
CB0339 aversive memory retrieval; innate olfactory approach	CB2273	0.00088495575
VL2a_adPN decaying_fruit/plant_matter	CB2273	0.00067385443
VM7v_adPN fruity	CB2273	0.00067385443
VM5d_adPN fruity	CB2273	0.000492126
VA1v_vPN pheromones	CB2273	0.000492126
VA2_adPN alcoholic_fermentation; vinegar attraction; phasic CO2 response; CO2 attraction	CB2273	0.00044247787
DNp29 neuromodulatory (dNPF), stimulation mimics food-deprivation; abdomen grooming	CB2273	0.00044247787
DNp62 neuromodulatory; hunger	CB2273	0.0004012841
DNp32 neuromodulatory	CB2274	0.006314335
DNp37 vaginal_plate_opening	CB2274	0.0036261631
oviDNa_a oviposition, abdomen_curl	CB2274	0.0033282128
DNc02 reproduction, feeding	CB2274	0.0032840723
oviDNb oviposition, abdomen_curl	CB2274	0.002986122
DNg70 neuromodulatory	CB2274	0.001984127
pC1a oviposition, vaginal_plate_opening, abdomen_curl, reproduction, sine_song, pulse_song, courtship, egg_laying	CB2274	0.001984127
DNc01 enhances appetitive behaviour and food intake; sensitizes olfactory signaling;	CB2274	0.0016420361
DNp29 neuromodulatory (dNPF), stimulation mimics food-deprivation; abdomen grooming	CB2274	0.0016420361
PAM04 appetitive_learning; appetitive	CB2274	0.0016420361
oviIN oviposition	CB2274	0.001344086
DNp62 neuromodulatory; hunger	CB2274	0.001344086
pC1d oviposition, vaginal_plate_opening, abdomen_curl, reproduction, sine_song, pulse_song, courtship, egg_laying, aggression	CB2274	0.001344086
DNp30 neuromodulatory; hunger	CB2274	0.001344086
PAM09 appetitive_learning; appetitive	CB2274	0.001344086
VP4+VL1_l2PN dry; thermohygro	CB2276	0.005679073
DNge138 neuromodulatory	CB2276	0.0025165968
DNp27 neuromodulatory	CB2276	0.002123364
M_lPNm11A rate of temperature change; thermo_hygro	CB2276	0.0018552212
DNb05 ipsiversive steering; turning	CB2276	0.00073099416
VP2+VC5_l2PN heating_unknown; thermosensory	CB2276	0.00073099416
JO-B low frequency sound	CB2276	0.0006613757
VP3+_l2PN adapting, cold sensing	CB2276	0.00056211354
Nod3 visual_horizontal_widefield motion	CB2276	0.00056211354
DNp29 neuromodulatory (dNPF), stimulation mimics food-deprivation; abdomen grooming	CB2276	0.00056211354
DNp32 neuromodulatory	CB2277	0.003377558
PPL101 olfactory; aversive	CB2277	0.0015106795
VP1m_l2PN thermo_hygro	CB2277	0.0014752371
MBON24 mechanosensory, gustatory; appetitive	CB2277	0.0012928892
VP1m+_lvPN thermo_hygro	CB2277	0.0010537407
MBON07 appetitive	CB2277	0.0009315704
PPL106 gustatory; aversive	CB2277	0.0007647647
VM2_adPN fruity	CB2277	0.0006322445
PAM01 appetitive_learning; appetitive	CB2277	0.0005154639
DC4_adPN dangerous; acid or high concentration CO2 aversion	CB2277	0.000500417
VC1_lPN plant_matter	CB2277	0.00042149628
oviIN oviposition	CB2277	0.00041551245
PAM11 appetitive_learning; appetitive	CB2277	0.0003492523
MBON14 appetitive_learning; aversive	CB2277	0.00033361133
MBON29 appetitive	CB2277	0.00033361133
DNp29 neuromodulatory (dNPF), stimulation mimics food-deprivation; abdomen grooming	CB2277	0.00030530983
CB0997 rate of change of cVA concentration	CB2277	0.0002244669
DL2v_adPN decaying_fruit	CB2277	0.00021074814
VP1d+VP4_l2PN1 evaporation_dry_olf	CB2277	0.00021074814
VP4+_vPN thermo_hygro; hygrosensory	CB2277	0.00021074814
DNp62 neuromodulatory; hunger	CB2277	0.00021074814
DNc01 enhances appetitive behaviour and food intake; sensitizes olfactory signaling;	CB2277	0.00021074814
DA3_adPN fruity	CB2277	0.00021074814
PAM04 appetitive_learning; appetitive	CB2277	0.00021074814
DA1_lPN cVA male pheromone detection	CB2277	0.00013850415
SMP550 oviposition; reproduction	CB2277	0.00013850415
DN1pB time-of-day-dependent activity; morning activity	CB2277	0.00013850415
V_l2PN alcoholic_fermentation; olfactory; CO2 aversion	CB2277	0.00013850415
MBON33 visual, aversive	CB2278	0.023784254
LC9 visual_loom, visual_small_object; courtship; backward walking	CB2278	0.004958317
DNp13 oviposition; reproduction	CB2278	0.0014038257
LPLC2 Looming escape	CB2278	0.0011990939
DNp27 neuromodulatory	CB2278	0.001017081
DNa11 turning; walking	CB2278	0.001017081
DNp04 escape_takeoff	CB2278	0.00089135923
DNa02 ipsiversive, high gain steering; shorten stride of the inside leg	CB2278	0.00038644142
DNp09 turning on unilateral activation; forward on bilateral activation; abdomen_curl; freezing	CB2278	0.00037951514
DNp30 neuromodulatory; hunger	CB2278	0.00036596524
pC1d oviposition, vaginal_plate_opening, abdomen_curl, reproduction, sine_song, pulse_song, courtship, egg_laying, aggression	CB2278	0.00035903897
DNg34 neuromodulatory	CB2278	0.0002375297
LAL073 bidirectional regulation of walking speed; scale odour-evoked run length	CB2278	0.0002034588
LPT42_Nod4 visual_horizontal_widefieldmotion	CB2278	0.00017605633
VM7d_adPN alcoholic_fermentation/yeasty	CB2279	0.0043252977
VL1_vPN decaying_fruit	CB2279	0.0027965265
VA1v_adPN pheromones	CB2279	0.0022572693
MBON24 mechanosensory, gustatory; appetitive	CB2279	0.0020127865
VP1m_l2PN thermo_hygro	CB2279	0.0019505317
VL2p_vPN decaying_fruit/animal_matter	CB2279	0.0018846327
CB0339 aversive memory retrieval; innate olfactory approach	CB2279	0.001601116
SMP550 oviposition; reproduction	CB2279	0.0015662932
DA1_vPN pheromones	CB2279	0.0014892565
MBON02 appetitive	CB2279	0.0012771392
DNp32 neuromodulatory	CB2279	0.0009156405
V_ilPN alcoholic_fermentation; olfactory; CO2 aversion	CB2279	0.0009156405
MBON18 aversive memory; activation drives approach	CB2279	0.00078104116
VM7v_adPN fruity	CB2279	0.0007267442
VP5+Z_adPN thermo_hygro; hygrosensory	CB2279	0.0007082153
PAM04 appetitive_learning; appetitive	CB2279	0.00067339244
DA3_adPN fruity	CB2279	0.0005387931
PAM09 appetitive_learning; appetitive	CB2279	0.0005387931
VL2p_adPN decaying_fruit/animal_matter	CB2279	0.00048449612
DC2_adPN plant_matter	CB2279	0.00048449612
MBON07 appetitive	CB2279	0.00048449612
VP1d+VP4_l2PN1 evaporation_dry_olf	CB2279	0.0003192848
V_l2PN alcoholic_fermentation; olfactory; CO2 aversion	CB2279	0.00024224806
VM4_lvPN decaying_fruit	CB2279	0.00024224806
VL2a_vPN decaying_fruit/plant_matter	CB2279	0.00024224806
pC1b oviposition, vaginal_plate_opening, abdomen_curl, reproduction, sine_song, pulse_song, courtship, egg_laying	CB2280	0.005628706
DA1_vPN pheromones	CB2280	0.0046084756
DNp62 neuromodulatory; hunger	CB2280	0.004298919
CB0997 rate of change of cVA concentration	CB2280	0.004298919
DN1pB time-of-day-dependent activity; morning activity	CB2280	0.0016393443
PAM04 appetitive_learning; appetitive	CB2280	0.0013297872
PAM11 appetitive_learning; appetitive	CB2280	0.0013297872
DNp42 backing up; geosmin avoidance	CB2281	0.0017446761
MBON20 aversive	CB2281	0.001450953
DNg30 neuromodulatory	CB2281	0.0012254454
LC16 Retreat behavior; visual_loom; backwards, freezing; walking	CB2281	0.0011671272
DNg104 neuromodulatory	CB2281	0.0010098353
LHPV2g1 early hot/cold avoidance; sense temperature rapid change & value; not aversive odour avoidance	CB2281	0.0010098353
DNp06 turning, flight; escape_takeoff	CB2281	0.00081401976
DNp32 neuromodulatory	CB2281	0.00078432774
LHAV1a1 aversive odour processing	CB2281	0.00068641995
DNp27 neuromodulatory	CB2281	0.00056871754
LC11 Small object; visual_small_object; visual	CB2281	0.00032341527
DNp30 neuromodulatory; hunger	CB2281	0.00022550754
DNp09 turning on unilateral activation; forward on bilateral activation; abdomen_curl; freezing	CB2281	0.00022550754
JO-B low frequency sound	CB2281	0.00010780509
CRZ01,CRZ02 heart; neuromodulatory	CB2281	0.00010780509
SAD093 antennal grooming	CB2282	0.0060651614
JO-F backward motion followed by grooming	CB2282	0.0012096077
DNp42 backing up; geosmin avoidance	CB2282	0.0008640055
DNge078 antennal_grooming	CB2282	0.00057984906
SA_VTV_6 chemosensory	CB2282	0.0005184033
JO-E static deflection (pull) of antenna; activation induces grooming and wing flapping	CB2282	0.0004684938
DNge011 antennal_grooming	CB2282	0.0004684938
DNg22 neuromodulatory	CB2282	0.000407048
DNg34 neuromodulatory	CB2282	0.0001728011
DNg62 antennal_grooming	CB2282	0.0001728011
DNge149 neuromodulatory	CB2282	0.0001728011
SA_VTV_DProN_1 chemosensory	CB2282	0.0001728011
LT52 detect leg movements during head grooming	CB2283	0.023031622
M_l2PNm16 rate of temperaure change	CB2283	0.021331716
LC10d visual_small_object	CB2283	0.013503985
VP2+VC5_l2PN heating_unknown; thermosensory	CB2283	0.008108577
LC10a visual_small_object; courtship; visual	CB2283	0.0030719554
M_lPNm11A rate of temperature change; thermo_hygro	CB2283	0.0024793388
LC10e visual_small_object	CB2283	0.0024013957
VP3+_l2PN adapting, cold sensing	CB2283	0.0016528926
DNb05 ipsiversive steering; turning	CB2283	0.001497006
LPT31 visual_vertical_widefieldmotion	CB2283	0.0008264463
LC10c visual_small_object	CB2283	0.000748503
AOTU019 frontal visual field object detection; steer object towards midline; increase forward velocity	CB2283	0.000748503
VP2_l2PN thermo_hygro; thermosensory	CB2283	0.000748503
pC1b oviposition, vaginal_plate_opening, abdomen_curl, reproduction, sine_song, pulse_song, courtship, egg_laying	CB2284	0.009358995
oviDNa_a oviposition, abdomen_curl	CB2284	0.0032467532
DNp27 neuromodulatory	CB2284	0.0031685182
DN1pA time-of-day-dependent activity; morning activity	CB2284	0.001913107
oviDNb oviposition, abdomen_curl	CB2284	0.0010822511
DN1pB time-of-day-dependent activity; morning activity	CB2284	0.0009090909
DNp32 neuromodulatory	CB2285	0.0075669065
LC26 visual_loom, visual_small_object	CB2285	0.003720238
V_ilPN alcoholic_fermentation; olfactory; CO2 aversion	CB2285	0.0030760628
MBON20 aversive	CB2285	0.0019771424
VC5_lvPN decaying_fruit	CB2285	0.0007593015
LT52 detect leg movements during head grooming	CB2285	0.00029291154
SMP550 oviposition; reproduction	CB2285	0.00027056277
DNp29 neuromodulatory (dNPF), stimulation mimics food-deprivation; abdomen grooming	CB2285	0.00027056277
LC25 complex line motion; visual_thin_vertical_bar	CB2285	0.00018601191
VP1d+VP4_l2PN2 evaporation_dry_olf	CB2286	0.001542101
LHAV1a1 aversive odour processing	CB2286	0.0013596193
DNp06 turning, flight; escape_takeoff	CB2286	0.0012523136
MBON20 aversive	CB2286	0.00071739766
DNg104 neuromodulatory	CB2286	0.00069233903
DNp27 neuromodulatory	CB2286	0.0005349159
CRZ01,CRZ02 heart; neuromodulatory	CB2286	0.0005349159
DNp32 neuromodulatory	CB2286	0.0005223866
DNp01 escape_takeoff	CB2286	0.0003649635
DNp29 neuromodulatory (dNPF), stimulation mimics food-deprivation; abdomen grooming	CB2286	0.00033990483
DNp09 turning on unilateral activation; forward on bilateral activation; abdomen_curl; freezing	CB2286	0.00016995241
DNg104 neuromodulatory	CB2287	0.00026154047
DNp32 neuromodulatory	CB2287	0.00012850166
VST2 visual_vertical_widefieldmotion	CB2287	0.00012850166
oviIN oviposition	CB2288	0.009909054
SMP550 oviposition; reproduction	CB2288	0.0013531799
DNp27 neuromodulatory	CB2288	0.001178598
pC1d oviposition, vaginal_plate_opening, abdomen_curl, reproduction, sine_song, pulse_song, courtship, egg_laying, aggression	CB2288	0.00067658996
CRZ01,CRZ02 heart; neuromodulatory	CB2288	0.00067658996
LPLC2 Looming escape	CB2289	0.0029307087
DNp09 turning on unilateral activation; forward on bilateral activation; abdomen_curl; freezing	CB2289	0.0014917878
LPLC1 visual_loom, collision avoidance	CB2289	0.0013940521
DNp27 neuromodulatory	CB2289	0.0006521573
DNp06 turning, flight; escape_takeoff	CB2289	0.0006521573
LHAV1a1 aversive odour processing	CB2289	0.00044224964
LC9 visual_loom, visual_small_object; courtship; backward walking	CB2289	0.000232342
DNg34 neuromodulatory	CB2289	0.000232342
DNp10 landing	CB2289	0.000232342
DNp11 forward-jumping; escape_takeoff	CB2289	0.000232342
DNg104 neuromodulatory	CB2289	0.00020990764
MBON20 aversive	CB2289	0.00020990764
DNge053 walking	CB2289	0.00020990764
DA1_vPN pheromones	CB2290	0.13882187
VA1v_adPN pheromones	CB2290	0.033598706
DA1_lPN cVA male pheromone detection	CB2290	0.019353427
VM7d_adPN alcoholic_fermentation/yeasty	CB2290	0.012743071
CB0997 rate of change of cVA concentration	CB2290	0.005768297
VM2_adPN fruity	CB2290	0.005023622
DNp62 neuromodulatory; hunger	CB2290	0.005004985
CB0339 aversive memory retrieval; innate olfactory approach	CB2290	0.0048757247
DNp32 neuromodulatory	CB2290	0.0034521457
DL3_lPN pheromones	CB2290	0.0032119527
VP4_vPN dry-sensing	CB2290	0.002599718
MBON02 appetitive	CB2290	0.0020886208
DNp30 neuromodulatory; hunger	CB2290	0.0016287921
VL2p_adPN decaying_fruit/animal_matter	CB2290	0.0016161617
VC1_lPN plant_matter	CB2290	0.0012210013
DM5_lPN yeasty	CB2290	0.0012049145
DM1_lPN yeasty; vinegar attraction; phasic CO2 response; CO2 attraction	CB2290	0.0009144884
VA3_adPN yeasty/fruity	CB2290	0.00090702943
VL2a_adPN decaying_fruit/plant_matter	CB2290	0.00090702943
VP5+Z_adPN thermo_hygro; hygrosensory	CB2290	0.00085416797
DA2_lPN geosmin sensing; dangerous	CB2290	0.00074783206
DL2v_adPN decaying_fruit	CB2290	0.00071880274
pC1c oviposition, vaginal_plate_opening, abdomen_curl, reproduction, sine_song, pulse_song, courtship, egg_laying	CB2290	0.00066243834
VA1v_vPN pheromones	CB2290	0.0006515039
MBON07 appetitive	CB2290	0.0005957701
PAM04 appetitive_learning; appetitive	CB2290	0.0005731603
DM3_adPN yeasty/fruity/dangerous	CB2290	0.00045351472
DN1pA time-of-day-dependent activity; morning activity	CB2290	0.00045351472
DP1m_vPN alcoholic_fermentation	CB2290	0.00045351472
CB2977 aversive memory retrieval; innate olfactory approach	CB2290	0.00040700042
MBON18 aversive memory; activation drives approach	CB2290	0.00040404042
DNp29 neuromodulatory (dNPF), stimulation mimics food-deprivation; abdomen grooming	CB2290	0.0003691399
CB3205 aversive memory retrieval; innate olfactory approach	CB2290	0.0003691399
V_l2PN alcoholic_fermentation; olfactory; CO2 aversion	CB2290	0.0003408316
VC2_lPN yeasty	CB2290	0.00031476235
PAM10 appetitive_learning; appetitive	CB2290	0.00031476235
VA2_adPN alcoholic_fermentation; vinegar attraction; phasic CO2 response; CO2 attraction	CB2290	0.00029788504
DA4l_adPN bacterial metabolite indole detection; dangerous; olfactory	CB2290	0.00029788504
DL4_adPN sex pheromone of the parasitic wasp L.boulardi; dangerous	CB2290	0.00029788504
MBON14 appetitive_learning; aversive	CB2290	0.00029788504
DNp44 thermo_hygro;	CB2290	0.00029788504
DC4_vPN dangerous; acid or high concentration CO2 aversion	CB2290	0.00029788504
DA3_adPN fruity	CB2290	0.00025839792
pC1a oviposition, vaginal_plate_opening, abdomen_curl, reproduction, sine_song, pulse_song, courtship, egg_laying	CB2290	0.00025839792
pC1b oviposition, vaginal_plate_opening, abdomen_curl, reproduction, sine_song, pulse_song, courtship, egg_laying	CB2290	0.00025839792
DP1m_adPN alcoholic_fermentation	CB2290	0.0002474635
DP1l_adPN alcoholic_fermentation	CB2290	0.0002474635
DNc02 reproduction, feeding	CB2291	0.0018518518
PAM02 appetitive_learning; appetitive	CB2291	0.0018518518
PAM01 appetitive_learning; appetitive	CB2291	0.0017879949
LB1b bitter taste	CB2291	0.0017241379
DNc01 enhances appetitive behaviour and food intake; sensitizes olfactory signaling;	CB2291	0.0009259259
oviIN oviposition	CB2291	0.00086206896
MBON12 aversive	CB2291	0.00086206896
MBON03 appetitive	CB2291	0.00086206896
DNge150 neuromodulatory	CB2291	0.00086206896
DNg26 reproduction	CB2291	0.00086206896
PPL102 aversive	CB2291	0.00086206896
VM3_adPN alcoholic_fermentation	CB2292	0.13053545
DM1_lPN yeasty; vinegar attraction; phasic CO2 response; CO2 attraction	CB2292	0.03918346
DM2_lPN alcoholic_fermentation/fruity	CB2292	0.038663458
VM2_adPN fruity	CB2292	0.031889196
DM3_adPN yeasty/fruity/dangerous	CB2292	0.0059630414
DM6_adPN yeasty	CB2292	0.00574147
DP1l_adPN alcoholic_fermentation	CB2292	0.0047244094
VA2_adPN alcoholic_fermentation; vinegar attraction; phasic CO2 response; CO2 attraction	CB2292	0.00261647
VA7m_lPN unknown/dangerous	CB2292	0.002484472
CB3205 aversive memory retrieval; innate olfactory approach	CB2292	0.002232335
VC2_lPN yeasty	CB2292	0.0020833334
VM5d_adPN fruity	CB2292	0.0020833334
DM4_adPN yeasty	CB2292	0.0014705883
DNc01 enhances appetitive behaviour and food intake; sensitizes olfactory signaling;	CB2292	0.0014705883
DC4_vPN dangerous; acid or high concentration CO2 aversion	CB2292	0.0014705883
DNp32 neuromodulatory	CB2292	0.001242236
VA4_lPN yeasty	CB2292	0.001242236
CB2842 aversive memory retrieval; innate olfactory approach	CB2292	0.001242236
DP1m_adPN alcoholic_fermentation	CB2292	0.0010416667
DL3_lPN pheromones	CB2292	0.000990099
MBON12 aversive	CB2293	0.102587186
MBON04 appetitive	CB2293	0.07757046
MBON03 appetitive	CB2293	0.018055154
CB2842 aversive memory retrieval; innate olfactory approach	CB2293	0.016855936
MBON13 aversive	CB2293	0.0050261593
CB3009 aversive memory retrieval; innate olfactory approach	CB2293	0.004067176
MBON02 appetitive	CB2293	0.0037323039
MBON26 thermohygro; appetitive	CB2293	0.003232254
MBON31 aversive	CB2293	0.003158473
PAM14 appetitive_learning; appetitive	CB2293	0.0028961631
MBON10 aversive	CB2293	0.0019917933
MBON15-like aversive	CB2293	0.0014670258
CB3205 aversive memory retrieval; innate olfactory approach	CB2293	0.0013192921
CB2977 aversive memory retrieval; innate olfactory approach	CB2293	0.0012870013
PAM01 appetitive_learning; appetitive	CB2293	0.0010582011
MBON17-like aversive	CB2293	0.00095810095
PAM06 appetitive_learning; appetitive	CB2293	0.0009413163
EPG heading direction	CB2293	0.0009182372
MBON01 appetitive	CB2293	0.0009182372
MBON07 appetitive	CB2293	0.00052910054
PAM13 appetitive_learning; appetitive	CB2293	0.00052910054
PAM09 appetitive_learning; appetitive	CB2293	0.00052137644
oviIN oviposition	CB2293	0.00045641258
MBON09 olfactory, visual; aversive	CB2293	0.00045641258
CB0339 aversive memory retrieval; innate olfactory approach	CB2293	0.00045641258
MBON21 appetitive	CB2293	0.00045207958
MBON16 thermohygro; aversive	CB2293	0.00045207958
LAL073 bidirectional regulation of walking speed; scale odour-evoked run length	CB2293	0.0004382121
PAM04 appetitive_learning; appetitive	CB2293	0.00042900044
CB3198 aversive memory retrieval; innate olfactory approach	CB2293	0.00042900044
PAM02 appetitive_learning; appetitive	CB2293	0.00042900044
LPT42_Nod4 visual_horizontal_widefieldmotion	CB2294	0.041828148
Nod3 visual_horizontal_widefield motion	CB2294	0.031347048
LPT21 visual_horizontal_widefieldmotion	CB2294	0.022028618
VSm visual_vertical_widefieldmotion	CB2294	0.010705212
H2 visual_horizontal_widefieldmotion; visual	CB2294	0.0065508517
Nod1 visual_horizontal_widefield motion	CB2294	0.004927023
LPT30 visual_vertical_widefieldmotion	CB2294	0.0045196544
Nod2 visual_horizontal_widefield motion	CB2294	0.0031456545
DNa12 abdomen_curl; abdomen_motion	CB2294	0.001396648
DNp27 neuromodulatory	CB2294	0.000698324
DNg11 front leg rubbing; grooming	CB2294	0.000698324
DNae003 turning; walking	CB2294	0.000698324
LPT31 visual_vertical_widefieldmotion	CB2294	0.0006756757
oviIN oviposition	CB2295	0.005249344
CB0905 heart; neuromodulatory	CB2295	0.0028612304
DNp32 neuromodulatory	CB2295	0.001610306
DN1pB time-of-day-dependent activity; morning activity	CB2295	0.001610306
DM1_lPN yeasty; vinegar attraction; phasic CO2 response; CO2 attraction	CB2296	0.053736195
DM2_lPN alcoholic_fermentation/fruity	CB2296	0.030074973
VM5d_adPN fruity	CB2296	0.02268374
VC4_adPN alcoholic_fermentation	CB2296	0.01709503
VA2_adPN alcoholic_fermentation; vinegar attraction; phasic CO2 response; CO2 attraction	CB2296	0.016928662
VM3_adPN alcoholic_fermentation	CB2296	0.014190374
VP1m+_lvPN thermo_hygro	CB2296	0.006912046
VL2p_adPN decaying_fruit/animal_matter	CB2296	0.006560792
DM6_adPN yeasty	CB2296	0.0049259407
DM4_adPN yeasty	CB2296	0.004475744
VC2_lPN yeasty	CB2296	0.0039308923
DP1m_adPN alcoholic_fermentation	CB2296	0.0037906305
VA7m_lPN unknown/dangerous	CB2296	0.003613134
VC1_lPN plant_matter	CB2296	0.0028551929
DP1l_adPN alcoholic_fermentation	CB2296	0.0027686558
DM3_adPN yeasty/fruity/dangerous	CB2296	0.0025055702
DL2v_adPN decaying_fruit	CB2296	0.0022274998
VM2_adPN fruity	CB2296	0.0021568951
MZ_lvPN thermo_hygro; thermohygro	CB2296	0.0017709855
DA3_adPN fruity	CB2296	0.001738563
DL2d_adPN decaying_fruit	CB2296	0.0016322295
DP1m_vPN alcoholic_fermentation	CB2296	0.0014919677
VA3_adPN yeasty/fruity	CB2296	0.0013532117
VA7l_adPN animal_matter	CB2296	0.0013202308
VA4_lPN yeasty	CB2296	0.0010412129
VA1d_adPN pheromones	CB2296	0.0009928583
VM1_lPN decaying_fruit	CB2296	0.0007621951
CB3009 aversive memory retrieval; innate olfactory approach	CB2296	0.0007297726
PAM09 appetitive_learning; appetitive	CB2296	0.0007297726
VP1m_l2PN thermo_hygro	CB2296	0.00059101655
VA6_adPN yeasty/plant_matter	CB2296	0.00055803574
VP3+VP1l_ivPN cooling	CB2296	0.00055803574
DM5_lPN yeasty	CB2296	0.00038109755
VM7v_adPN fruity	CB2296	0.00038109755
CB0997 rate of change of cVA concentration	CB2296	0.00038109755
DNp32 neuromodulatory	CB2296	0.00034867504
VA5_lPN animal_matter	CB2296	0.00034867504
DC4_adPN dangerous; acid or high concentration CO2 aversion	CB2296	0.00034867504
DNc01 enhances appetitive behaviour and food intake; sensitizes olfactory signaling;	CB2296	0.00034867504
MBON18 aversive memory; activation drives approach	CB2296	0.00034867504
VM4_adPN decaying_fruit	CB2296	0.00034867504
VA1v_adPN pheromones	CB2296	0.00029550827
DL3_lPN pheromones	CB2296	0.00029550827
VM7d_adPN alcoholic_fermentation/yeasty	CB2296	0.00029550827
DL2d_vPN decaying_fruit	CB2296	0.00029550827
CB2842 aversive memory retrieval; innate olfactory approach	CB2296	0.00029550827
DM4_vPN yeasty	CB2296	0.00029550827
V_ilPN alcoholic_fermentation; olfactory; CO2 aversion	CB2296	0.00027901787
VC5_lvPN decaying_fruit	CB2296	0.00027901787
VL2p_vPN decaying_fruit/animal_matter	CB2296	0.00027901787
VP1m_l2PN thermo_hygro	CB2297	0.021109
VP1d+VP4_l2PN1 evaporation_dry_olf	CB2297	0.008261071
DNp32 neuromodulatory	CB2297	0.004965636
DNp25 thermo_hygro;	CB2297	0.0034088227
VP3+VP1l_ivPN cooling	CB2297	0.0029520295
DA4l_adPN bacterial metabolite indole detection; dangerous; olfactory	CB2297	0.0025830257
VA1v_adPN pheromones	CB2297	0.0018450186
VP4+_vPN thermo_hygro; hygrosensory	CB2297	0.0018450184
VP1m+_lvPN thermo_hygro	CB2297	0.0018450184
DC1_adPN fruity/dangerous; citrus fruit detection for selective oviposition	CB2297	0.0014760147
VL1_vPN decaying_fruit	CB2297	0.0014760147
VL2p_vPN decaying_fruit/animal_matter	CB2297	0.0014760147
VL2a_adPN decaying_fruit/plant_matter	CB2297	0.0011070111
VA7l_adPN animal_matter	CB2297	0.0011070111
DC3_adPN pheromones	CB2297	0.0011070111
VM5v_adPN yeasty/fruity	CB2297	0.0011070111
DA1_lPN cVA male pheromone detection	CB2297	0.00073800737
DL4_adPN sex pheromone of the parasitic wasp L.boulardi; dangerous	CB2297	0.00073800737
DA1_vPN pheromones	CB2297	0.00073800737
DM1_lPN yeasty; vinegar attraction; phasic CO2 response; CO2 attraction	CB2297	0.000625
DN1a temperature-modulated sleep regulation; time-of-day-dependent activity	CB2297	0.000625
VP1d_il2PN thermo_hygro	CB2297	0.000625
CRZ01,CRZ02 heart; neuromodulatory	CB2297	0.000625
VP4_vPN dry-sensing	CB2297	0.00056980056
VC1_lPN plant_matter	CB2297	0.00036900368
DA2_lPN geosmin sensing; dangerous	CB2297	0.00036900368
D_adPN dangerous	CB2297	0.00036900368
VP5+Z_adPN thermo_hygro; hygrosensory	CB2297	0.00036900368
VM4_lvPN decaying_fruit	CB2297	0.00036900368
VP2+_adPN thermo_hygro; thermosensory	CB2297	0.00036900368
DA1_lPN cVA male pheromone detection	CB2298	0.020127254
DL3_lPN pheromones	CB2298	0.019797275
DA3_adPN fruity	CB2298	0.011803565
MBON14 appetitive_learning; aversive	CB2298	0.0059484947
CB0997 rate of change of cVA concentration	CB2298	0.0047125933
DNp32 neuromodulatory	CB2298	0.0021850986
VC4_adPN alcoholic_fermentation	CB2298	0.0011226495
DNp62 neuromodulatory; hunger	CB2298	0.0009369523
PAM10 appetitive_learning; appetitive	CB2298	0.0007396449
DNc01 enhances appetitive behaviour and food intake; sensitizes olfactory signaling;	CB2298	0.00057952665
PAM04 appetitive_learning; appetitive	CB2298	0.0005107072
DL4_adPN sex pheromone of the parasitic wasp L.boulardi; dangerous	CB2298	0.0005042884
DNp30 neuromodulatory; hunger	CB2298	0.00045787546
VM4_adPN decaying_fruit	CB2298	0.0004155691
DA1_vPN pheromones	CB2298	0.00028176952
DNp25 thermo_hygro;	CB2298	0.00028176952
MBON24 mechanosensory, gustatory; appetitive	CB2298	0.00028176952
MBON07 appetitive	CB2298	0.00028066238
MBON18 aversive memory; activation drives approach	CB2298	0.00028066238
DNp29 neuromodulatory (dNPF), stimulation mimics food-deprivation; abdomen grooming	CB2298	0.00028066238
SMP550 oviposition; reproduction	CB2298	0.00022857143
pC1a oviposition, vaginal_plate_opening, abdomen_curl, reproduction, sine_song, pulse_song, courtship, egg_laying	CB2298	0.00022857143
DNg30 neuromodulatory	CB2298	0.0001930502
DNg70 neuromodulatory	CB2299	0.006876114
LB1b bitter taste	CB2299	0.0038875835
DNp32 neuromodulatory	CB2299	0.0028640004
LB1a bitter taste	CB2299	0.0020571647
SA_VTV_10 chemosensory	CB2299	0.0013641529
DNc02 reproduction, feeding	CB2299	0.00064690295
DNg28 feeding	CB2299	0.0003816794
SA_VTV_8 chemosensory	CB2299	0.0003816794
DNg104 neuromodulatory	CB2299	0.00035612535
DNc01 enhances appetitive behaviour and food intake; sensitizes olfactory signaling;	CB2299	0.00035612535
SMP092 activation: reduce groundspeed	CB2299	0.00035612535
SA_VTV_1 chemosensory	CB2299	0.00033557048
VES041 inhibit flight saccade	CB2300	0.008560251
oviIN oviposition	CB2300	0.002891868
MBON35 visual	CB2300	0.0017291068
DNa12 abdomen_curl; abdomen_motion	CB2300	0.0005763689
DNp27 neuromodulatory	CB2300	0.0002621232
DNp42 backing up; geosmin avoidance	CB2300	0.0002621232
DNp32 neuromodulatory	CB2302	0.001633987
PAM04 appetitive_learning; appetitive	CB2302	0.001633987
DNge150 neuromodulatory	CB2303	0.0035543356
DNg26 reproduction	CB2303	0.0023809525
CB0905 heart; neuromodulatory	CB2303	0.0011904762
CB0726 heart; neuromodulatory	CB2303	0.0011904762
DNae003 turning; walking	CB2304	0.017844591
DNa05 flight saccade	CB2304	0.011460367
DNa15 turning; flight	CB2304	0.0038461538
DNp03 flight saccade; respond to looming stimuli	CB2304	0.002538071
LPLC1 visual_loom, collision avoidance	CB2305	0.022567287
LC4 Looming detector; visual_loom; flight; escape_takeoff	CB2305	0.013217845
JO-CM static deflection (push) of antenna; activation induces grooming & wing flapping; wing beat oscillation power in flight	CB2305	0.0026078708
JO-E static deflection (pull) of antenna; activation induces grooming and wing flapping	CB2305	0.0019809448
JO-A high frequency sound; courtship song; activation in flight	CB2305	0.0019732877
JO-B low frequency sound	CB2305	0.0016713347
DNge138 neuromodulatory	CB2305	0.0008948799
JO-C static deflection (push) of antenna; activation induces grooming & wing flapping; wing beat oscillation power in flight	CB2305	0.00071123755
DNp06 turning, flight; escape_takeoff	CB2305	0.00067282066
JO-D vibration and static deflection of antennal receiver; wing beat oscillation power in flight	CB2305	0.000621118
DNp30 neuromodulatory; hunger	CB2305	0.00056930096
VP4+VL1_l2PN dry; thermohygro	CB2305	0.00047415835
DNc02 reproduction, feeding	CB2305	0.00035561877
DNp04 escape_takeoff	CB2305	0.00033222177
LPLC2 Looming escape	CB2305	0.00023707918
DNp02 backward-jumping; escape_takeoff	CB2305	0.00023289064
SAD093 antennal grooming	CB2305	0.0002287021
DNb05 ipsiversive steering; turning	CB2305	0.00011853959
M_lPNm11A rate of temperature change; thermo_hygro	CB2305	0.00011853959
DNp01 escape_takeoff	CB2305	0.00011853959
VP2+VC5_l2PN heating_unknown; thermosensory	CB2305	0.00011435105
DNc01 enhances appetitive behaviour and food intake; sensitizes olfactory signaling;	CB2305	0.00010351967
DL1_adPN fruity; respond to CO2	CB2307	0.10604603
VC1_lPN plant_matter	CB2307	0.08681619
VC2_lPN yeasty	CB2307	0.03537912
D_adPN dangerous	CB2307	0.03231899
VP1m_l2PN thermo_hygro	CB2307	0.012461059
DM6_adPN yeasty	CB2307	0.0091142515
VP3+VP1l_ivPN cooling	CB2307	0.0077881613
DL5_adPN alcoholic_fermentation/dangerous/plant_matter	CB2307	0.007510014
VA3_adPN yeasty/fruity	CB2307	0.007130125
lLN2P_b intra-glomerular gain control	CB2307	0.0069052256
VL1_ilPN decaying_fruit	CB2307	0.0069052256
TRN_VP1m thermohygro	CB2307	0.0050993916
DNp32 neuromodulatory	CB2307	0.003968254
DNc01 enhances appetitive behaviour and food intake; sensitizes olfactory signaling;	CB2307	0.003968254
VA1v_adPN pheromones	CB2307	0.0037666585
VA7m_lPN unknown/dangerous	CB2307	0.0035650625
VC5_lvPN decaying_fruit	CB2307	0.0035417594
VA6_adPN yeasty/plant_matter	CB2307	0.0031152647
DC4_adPN dangerous; acid or high concentration CO2 aversion	CB2307	0.0031152647
DC1_adPN fruity/dangerous; citrus fruit detection for selective oviposition	CB2307	0.001984127
DA2_lPN geosmin sensing; dangerous	CB2307	0.001984127
lLN2P_a intra-glomerular gain control	CB2307	0.001984127
VM4_lvPN decaying_fruit	CB2307	0.001984127
DP1l_vPN alcoholic_fermentation	CB2307	0.001984127
LHPV2g1 early hot/cold avoidance; sense temperature rapid change & value; not aversive odour avoidance	CB2307	0.0017825313
LHAV1a1 aversive odour processing	CB2307	0.0017825313
HRN_VP4 dry sensing	CB2307	0.0015576323
VP1d+VP4_l2PN2 evaporation_dry_olf	CB2307	0.0015576323
VM5d_adPN fruity	CB2307	0.0015576323
il3LN6 increase left-right contrast in DA1_lPN	CB2307	0.0015576323
VP3+_l2PN adapting, cold sensing	CB2307	0.0015576323
VP1m+VP5_ilPN humid; hygrosensory	CB2307	0.0015576323
JO-E static deflection (pull) of antenna; activation induces grooming and wing flapping	CB2308	0.024361264
DNp10 landing	CB2308	0.0034633111
DNge138 neuromodulatory	CB2308	0.0025901496
DNp32 neuromodulatory	CB2308	0.0010122694
DNg104 neuromodulatory	CB2308	0.0005656109
DNb05 ipsiversive steering; turning	CB2308	0.0005656109
DNp07 landing	CB2308	0.0005656109
DNg100 forward; walking	CB2308	0.00054585154
DNa12 abdomen_curl; abdomen_motion	CB2308	0.00054585154
DNp42 backing up; geosmin avoidance	CB2308	0.0005144033
DNg14 abdomen_curl; abdomen_motion	CB2308	0.0005144033
JO-E static deflection (pull) of antenna; activation induces grooming and wing flapping; wing beat oscillation power in flight	CB2308	0.0004664179
DNa10 wing thrust, lift, pitch	CB2308	0.0004664179
JO-E static deflection (pull) of antenna; activation induces grooming and wing flapping	CB2309	0.053110164
JO-CM static deflection (push) of antenna; activation induces grooming & wing flapping; wing beat oscillation power in flight	CB2309	0.0052447193
M_lPNm11A rate of temperature change; thermo_hygro	CB2309	0.0036395092
M_l2PNm16 rate of temperaure change	CB2309	0.0033644792
MBON28 aversive	CB2309	0.0022675737
SAD093 antennal grooming	CB2309	0.002188639
JO-CL static deflection (push) of antenna; activation induces grooming & wing flapping; wing beat oscillation power in flight	CB2309	0.0018726592
JO-C static deflection (push) of antenna; activation induces grooming & wing flapping; wing beat oscillation power in flight	CB2309	0.0017985612
JO-E static deflection (pull) of antenna; activation induces grooming and wing flapping; wing beat oscillation power in flight	CB2309	0.0017299805
DNge138 neuromodulatory	CB2309	0.0014637556
M_smPNm1 thermo_hygro; thermosensory	CB2309	0.0011337869
DNa02 ipsiversive, high gain steering; shorten stride of the inside leg	CB2309	0.0009363296
DNb02 turning	CB2309	0.0008375209
M_lPNm11B rate of temperature change; thermo_hygro	CB2309	0.0007936508
VP3+_l2PN adapting, cold sensing	CB2309	0.0005274262
MBON12 aversive	CB2310	0.06639106
MBON13 aversive	CB2310	0.035112888
MBON03 appetitive	CB2310	0.02342449
MBON26 thermohygro; appetitive	CB2310	0.012384529
MBON30 aversive	CB2310	0.009401509
MBON02 appetitive	CB2310	0.006658183
MBON15-like aversive	CB2310	0.0062559335
MBON21 appetitive	CB2310	0.0057805316
MBON10 aversive	CB2310	0.004791515
MBON15 aversive	CB2310	0.0045603025
MBON04 appetitive	CB2310	0.0043275915
MBON27 visual; appetitive	CB2310	0.004204748
CB3198 aversive memory retrieval; innate olfactory approach	CB2310	0.0036239726
PAM04 appetitive_learning; appetitive	CB2310	0.002687643
MBON28 aversive	CB2310	0.0022794022
CB0339 aversive memory retrieval; innate olfactory approach	CB2310	0.0016956311
MBON06 olfactory, appetitive_learning; appetitive	CB2310	0.0013430727
MBON24 mechanosensory, gustatory; appetitive	CB2310	0.0009363296
PAM10 appetitive_learning; appetitive	CB2310	0.0009363296
MBON19 visual; aversive	CB2310	0.0007593015
MBON31 aversive	CB2310	0.0007593015
MBON29 appetitive	CB2310	0.0007593015
PAM13 appetitive_learning; appetitive	CB2310	0.0007593015
PAM03 appetitive_learning; appetitive	CB2310	0.0007593015
MBON14 appetitive_learning; aversive	CB2310	0.00058377115
MBON18 aversive memory; activation drives approach	CB2310	0.00058377115
PAM06 appetitive_learning; appetitive	CB2310	0.00058377115
PAM09 appetitive_learning; appetitive	CB2310	0.00058377115
PAM11 appetitive_learning; appetitive	CB2310	0.00058377115
MBON20 aversive	CB2311	0.052073512
MTe50 visual_chromatic; visual	CB2311	0.0056851916
CRZ01,CRZ02 heart; neuromodulatory	CB2311	0.005572306
DNp27 neuromodulatory	CB2311	0.000660066
LAL093 turning; lower speed; odour-evoked offset search	CB2312	0.007886356
DNp27 neuromodulatory	CB2312	0.0011299013
DNp10 landing	CB2312	0.0010729614
oviIN oviposition	CB2312	0.00041876046
DNp42 backing up; geosmin avoidance	CB2312	0.00041876046
DNp03 flight saccade; respond to looming stimuli	CB2312	0.00041876046
JO-E static deflection (pull) of antenna; activation induces grooming and wing flapping	CB2313	0.0375277
JO-E static deflection (pull) of antenna; activation induces grooming and wing flapping; wing beat oscillation power in flight	CB2313	0.0042669573
DNge138 neuromodulatory	CB2313	0.0026451612
DNp32 neuromodulatory	CB2313	0.0026322685
DNa10 wing thrust, lift, pitch	CB2313	0.0016533576
DNg26 reproduction	CB2313	0.0011580673
DNp10 landing	CB2313	0.00090497744
DNp31 wing power	CB2313	0.00064516126
JO-E static deflection (pull) of antenna; activation induces grooming and wing flapping; activation in flight; wing beat oscillation power in flight	CB2313	0.0004914005
DNp62 neuromodulatory; hunger	CB2313	0.0004914005
SAD093 antennal grooming	CB2313	0.0004914005
MBON24 mechanosensory, gustatory; appetitive	CB2315	0.010762018
VM4_lvPN decaying_fruit	CB2315	0.009761388
VM4_adPN decaying_fruit	CB2315	0.007582861
VC5_lvPN decaying_fruit	CB2315	0.0065075923
DA1_vPN pheromones	CB2315	0.004338395
DL3_lPN pheromones	CB2315	0.0032444661
PAM11 appetitive_learning; appetitive	CB2315	0.0032444661
MBON07 appetitive	CB2315	0.0021598674
DC4_adPN dangerous; acid or high concentration CO2 aversion	CB2315	0.0010752688
VM7v_adPN fruity	CB2315	0.0010752688
LC6 visual_loom, visual_small_object; flight; escape_takeoff	CB2316	0.023449551
LC21 visual_small_object	CB2316	0.004488349
LC15 visual_thin_vertical_bar, visual_large_objects; visual	CB2316	0.0019756497
LC16 Retreat behavior; visual_loom; backwards, freezing; walking	CB2316	0.0010214505
DNp06 turning, flight; escape_takeoff	CB2316	0.00069883664
DNg104 neuromodulatory	CB2316	0.0003762227
LC25 complex line motion; visual_thin_vertical_bar	CB2316	0.00025536263
DNp29 neuromodulatory (dNPF), stimulation mimics food-deprivation; abdomen grooming	CB2316	0.00025536263
CRZ01,CRZ02 heart; neuromodulatory	CB2316	0.00025536263
DNp09 turning on unilateral activation; forward on bilateral activation; abdomen_curl; freezing	CB2316	0.00025536263
DNp42 backing up; geosmin avoidance	CB2316	0.00018811136
SMP550 oviposition; reproduction	CB2317	0.02777702
pC1c oviposition, vaginal_plate_opening, abdomen_curl, reproduction, sine_song, pulse_song, courtship, egg_laying	CB2317	0.024502648
oviIN oviposition	CB2317	0.022569925
oviDNb oviposition, abdomen_curl	CB2317	0.0059828553
SMP092 activation: reduce groundspeed	CB2317	0.003045278
pC1d oviposition, vaginal_plate_opening, abdomen_curl, reproduction, sine_song, pulse_song, courtship, egg_laying, aggression	CB2317	0.0020892513
pC1a oviposition, vaginal_plate_opening, abdomen_curl, reproduction, sine_song, pulse_song, courtship, egg_laying	CB2317	0.0015857039
DNpe048 neuromodulatory	CB2317	0.001336662
DNc02 reproduction, feeding	CB2317	0.0010489511
MBON01 appetitive	CB2317	0.001040522
pC1b oviposition, vaginal_plate_opening, abdomen_curl, reproduction, sine_song, pulse_song, courtship, egg_laying	CB2317	0.0009847424
oviDNa_a oviposition, abdomen_curl	CB2317	0.0007892108
DNp27 neuromodulatory	CB2317	0.00071199215
pC1e oviposition, vaginal_plate_opening, abdomen_curl, reproduction, sine_song, pulse_song, courtship, egg_laying, aggression	CB2317	0.0006526074
DNc01 enhances appetitive behaviour and food intake; sensitizes olfactory signaling;	CB2317	0.00044208666
DNp32 neuromodulatory	CB2317	0.00034965033
MBON32 visual, aversive	CB2317	0.0003403676
PAM01 appetitive_learning; appetitive	CB2317	0.00026990555
LC10e visual_small_object	CB2319	0.0012919897
DNp27 neuromodulatory	CB2319	0.00093109865
LPT31 visual_vertical_widefieldmotion	CB2320	0.004334491
LPT42_Nod4 visual_horizontal_widefieldmotion	CB2320	0.0041478323
Nod1 visual_horizontal_widefield motion	CB2320	0.00249539
LPT21 visual_horizontal_widefieldmotion	CB2320	0.0024920776
Nod3 visual_horizontal_widefield motion	CB2320	0.001082698
DNp27 neuromodulatory	CB2320	0.0010810418
DNp32 neuromodulatory	CB2321	0.0011584163
DNp62 neuromodulatory; hunger	CB2321	0.0005688282
DNg104 neuromodulatory	CB2321	0.0003056235
DNc02 reproduction, feeding	CB2321	0.0003056235
DNg30 neuromodulatory	CB2321	0.0002844141
DNp30 neuromodulatory; hunger	CB2321	0.0002844141
JO-E static deflection (pull) of antenna; activation induces grooming and wing flapping	CB2322	0.28752753
JO-E static deflection (pull) of antenna; activation induces grooming and wing flapping; wing beat oscillation power in flight	CB2322	0.04352941
JO-E static deflection (pull) of antenna; activation induces grooming and wing flapping; activation in flight; wing beat oscillation power in flight	CB2322	0.036862746
SAD093 antennal grooming	CB2322	0.005007084
DNge138 neuromodulatory	CB2322	0.0017123288
JO-D vibration and static deflection of antennal receiver; wing beat oscillation power in flight	CB2322	0.0017123288
DNx02 neck_motor	CB2322	0.0006190034
DNb02 turning	CB2322	0.00057077623
DNge152 neuromodulatory	CB2322	0.00057077623
DNp27 neuromodulatory	CB2322	0.00039215686
DNp10 landing	CB2322	0.0003095017
LC16 Retreat behavior; visual_loom; backwards, freezing; walking	CB2323	0.015702674
DNg104 neuromodulatory	CB2323	0.0027777778
DNp62 neuromodulatory; hunger	CB2323	0.0013888889
DNp30 neuromodulatory; hunger	CB2323	0.0013888889
DNp32 neuromodulatory	CB2323	0.00060459494
DNg34 neuromodulatory	CB2323	0.00060459494
LC25 complex line motion; visual_thin_vertical_bar	CB2323	0.00060459494
JO-E static deflection (pull) of antenna; activation induces grooming and wing flapping	CB2326	0.041329265
DNg11 front leg rubbing; grooming	CB2326	0.00660066
DNp28 ocellar	CB2326	0.0044444446
JO-E static deflection (pull) of antenna; activation induces grooming and wing flapping; wing beat oscillation power in flight	CB2326	0.00330033
JO-A high frequency sound; courtship song; activation in flight	CB2327	0.052168142
LC4 Looming detector; visual_loom; flight; escape_takeoff	CB2327	0.009453377
DNp04 escape_takeoff	CB2327	0.008689817
DNg30 neuromodulatory	CB2327	0.0055147987
LPLC1 visual_loom, collision avoidance	CB2327	0.0034445901
DNge138 neuromodulatory	CB2327	0.0017222951
DNc02 reproduction, feeding	CB2327	0.0015987981
DNp11 forward-jumping; escape_takeoff	CB2327	0.0011220826
DNp01 escape_takeoff	CB2327	0.0010995052
LPLC2 Looming escape	CB2327	0.0009985857
DNp30 neuromodulatory; hunger	CB2327	0.0009985857
DNa11 turning; walking	CB2327	0.00049929286
DNp27 neuromodulatory	CB2327	0.00044883305
DNp32 neuromodulatory	CB2327	0.0002748763
DNg104 neuromodulatory	CB2327	0.0002748763
DNp06 turning, flight; escape_takeoff	CB2327	0.0002748763
DNc01 enhances appetitive behaviour and food intake; sensitizes olfactory signaling;	CB2327	0.00022441652
DNp07 landing	CB2327	0.00022441652
oviIN oviposition	CB2328	0.05450741
MBON33 visual, aversive	CB2328	0.0019130196
MBON27 visual; appetitive	CB2328	0.0016790531
PPL102 aversive	CB2328	0.0012780989
DNpe048 neuromodulatory	CB2328	0.00091682724
AOTU019 frontal visual field object detection; steer object towards midline; increase forward velocity	CB2328	0.00055555557
pC1d oviposition, vaginal_plate_opening, abdomen_curl, reproduction, sine_song, pulse_song, courtship, egg_laying, aggression	CB2328	0.00036127167
oviIN oviposition	CB2329	0.006543725
MBON11 hunger; aversive	CB2329	0.004640371
DNp32 neuromodulatory	CB2329	0.0024621761
DNpe048 neuromodulatory	CB2329	0.0015500992
MBON35 visual	CB2329	0.00068870524
PPL102 aversive	CB2329	0.00068870524
MBON29 appetitive	CB2329	0.00068870524
MBON33 visual, aversive	CB2329	0.00055803574
DNg104 neuromodulatory	CB2330	0.0015993986
DNp06 turning, flight; escape_takeoff	CB2330	0.0015178423
DNp32 neuromodulatory	CB2330	0.001271084
CRZ01,CRZ02 heart; neuromodulatory	CB2330	0.0008717197
DNg30 neuromodulatory	CB2330	0.00031664653
DNp27 neuromodulatory	CB2330	0.00030224357
DNp09 turning on unilateral activation; forward on bilateral activation; abdomen_curl; freezing	CB2330	0.00028473805
DNp01 escape_takeoff	CB2330	0.00028473805
MBON20 aversive	CB2330	0.00020202021
pC1e oviposition, vaginal_plate_opening, abdomen_curl, reproduction, sine_song, pulse_song, courtship, egg_laying, aggression	CB2330	0.00018761726
DNc01 enhances appetitive behaviour and food intake; sensitizes olfactory signaling;	CB2330	0.000101010104
DNp29 neuromodulatory (dNPF), stimulation mimics food-deprivation; abdomen grooming	CB2330	0.000101010104
DNp30 neuromodulatory; hunger	CB2330	9.380863e-05
LPT48_vCal3 visual_vertical_widefieldmotion	CB2331	0.014499805
LC21 visual_small_object	CB2331	0.00444552
LPT47_vCal2 visual_vertical_widefieldmotion	CB2331	0.0043763677
DNp27 neuromodulatory	CB2331	0.0011286682
LPT49 visual_vertical_widefieldmotion	CB2331	0.0011286682
oviIN oviposition	CB2333	0.0052161654
VES041 inhibit flight saccade	CB2333	0.0026785715
MBON21 appetitive	CB2333	0.002255639
DNge053 walking	CB2333	0.0017857143
DNa11 turning; walking	CB2333	0.0017857143
MBON20 aversive	CB2333	0.0016447369
DNp32 neuromodulatory	CB2333	0.00089285715
DNp27 neuromodulatory	CB2333	0.00089285715
pC1d oviposition, vaginal_plate_opening, abdomen_curl, reproduction, sine_song, pulse_song, courtship, egg_laying, aggression	CB2333	0.00089285715
DNa03 turning; walking	CB2333	0.00089285715
DNp10 landing	CB2333	0.00089285715
DNg97 forward; walking	CB2333	0.00089285715
DNg104 neuromodulatory	CB2333	0.0007518797
DNg100 forward; walking	CB2333	0.0007518797
DNc01 enhances appetitive behaviour and food intake; sensitizes olfactory signaling;	CB2333	0.0007518797
LC11 Small object; visual_small_object; visual	CB2334	0.0702134
DA1_lPN cVA male pheromone detection	CB2334	0.01237832
VA1d_adPN pheromones	CB2334	0.008737543
LC21 visual_small_object	CB2334	0.0049791015
VA1v_adPN pheromones	CB2334	0.0042475727
DC3_adPN pheromones	CB2334	0.0037215757
LC15 visual_thin_vertical_bar, visual_large_objects; visual	CB2334	0.0017636684
VA5_lPN animal_matter	CB2334	0.0017636684
DL1_adPN fruity; respond to CO2	CB2334	0.0004409171
DL4_adPN sex pheromone of the parasitic wasp L.boulardi; dangerous	CB2334	0.0004409171
LHPV2g1 early hot/cold avoidance; sense temperature rapid change & value; not aversive odour avoidance	CB2334	0.0004409171
LC25 complex line motion; visual_thin_vertical_bar	CB2334	0.0004194631
VL2a_adPN decaying_fruit/plant_matter	CB2334	0.00030339806
oviIN oviposition	CB2335	0.007372654
DNp32 neuromodulatory	CB2335	0.0070427805
MBON28 aversive	CB2335	0.0069060773
CB0997 rate of change of cVA concentration	CB2335	0.0044022114
PAM04 appetitive_learning; appetitive	CB2335	0.0027893134
PAM11 appetitive_learning; appetitive	CB2335	0.0012785138
VM7d_adPN alcoholic_fermentation/yeasty	CB2335	0.00069060776
SMP550 oviposition; reproduction	CB2335	0.00069060776
DNp62 neuromodulatory; hunger	CB2335	0.00069060776
DA3_adPN fruity	CB2335	0.00069060776
MBON02 appetitive	CB2335	0.00069060776
MBON24 mechanosensory, gustatory; appetitive	CB2335	0.00069060776
CB0339 aversive memory retrieval; innate olfactory approach	CB2335	0.00069060776
PAM10 appetitive_learning; appetitive	CB2335	0.00069060776
VP5+Z_adPN thermo_hygro; hygrosensory	CB2335	0.0006082725
CB2842 aversive memory retrieval; innate olfactory approach	CB2335	0.0006082725
DA2_lPN geosmin sensing; dangerous	CB2336	0.004129446
CRZ01,CRZ02 heart; neuromodulatory	CB2336	0.0031622679
DNp32 neuromodulatory	CB2336	0.002016129
DM4_adPN yeasty	CB2336	0.0008561644
VC2_lPN yeasty	CB2336	0.00076923077
DNp32 neuromodulatory	CB2337	0.009473705
MBON20 aversive	CB2337	0.0060767927
DNb05 ipsiversive steering; turning	CB2337	0.0034972962
DNp10 landing	CB2338	0.014593475
DNa12 abdomen_curl; abdomen_motion	CB2338	0.00397198
DNp32 neuromodulatory	CB2338	0.0034008175
DNge053 walking	CB2338	0.0031988956
MBON33 visual, aversive	CB2338	0.0027168726
DNge149 neuromodulatory	CB2338	0.0021457097
DNge050 walking	CB2338	0.0016636866
DNg100 forward; walking	CB2338	0.0016191169
DNg30 neuromodulatory	CB2338	0.0011764317
DNp27 neuromodulatory	CB2338	0.0011370935
DNp29 neuromodulatory (dNPF), stimulation mimics food-deprivation; abdomen grooming	CB2338	0.00061050063
DNp11 forward-jumping; escape_takeoff	CB2338	0.00061050063
DNa11 turning; walking	CB2338	0.00056593097
DNg104 neuromodulatory	CB2338	0.00052659295
DNge138 neuromodulatory	CB2338	0.00052659295
DNp09 turning on unilateral activation; forward on bilateral activation; abdomen_curl; freezing	CB2338	0.00052659295
DNp06 turning, flight; escape_takeoff	CB2338	0.00052659295
LC15 visual_thin_vertical_bar, visual_large_objects; visual	CB2339	0.07927946
LC21 visual_small_object	CB2339	0.006726854
LHPV2g1 early hot/cold avoidance; sense temperature rapid change & value; not aversive odour avoidance	CB2339	0.00061050063
DNg104 neuromodulatory	CB2339	0.00051921076
DNp04 escape_takeoff	CB2339	0.00030525032
LHAV1a1 aversive odour processing	CB2339	0.00030525032
DNp27 neuromodulatory	CB2339	0.00017702248
LC25 complex line motion; visual_thin_vertical_bar	CB2339	0.00017702248
DNp32 neuromodulatory	CB2340	0.0011494253
DNc02 reproduction, feeding	CB2340	0.001112347
DNg30 neuromodulatory	CB2340	0.001112347
DNg104 neuromodulatory	CB2340	0.0010443702
AOTU019 frontal visual field object detection; steer object towards midline; increase forward velocity	CB2341	0.0123371
Nod1 visual_horizontal_widefield motion	CB2341	0.0074007353
MBON20 aversive	CB2341	0.0058992985
LPT22 visual_horizontal_widefieldmotion	CB2341	0.004874476
AOTU025 lateral visual field object detection; steer object towards midline	CB2341	0.004311173
LC9 visual_loom, visual_small_object; courtship; backward walking	CB2341	0.0036312118
PFL3 compare allocentric heading vs. goal angles	CB2341	0.002923283
MBON32 visual, aversive	CB2341	0.0013370374
MBON30 aversive	CB2341	0.001249742
LPT26 visual_horizontal_widefieldmotion	CB2341	0.0012480499
DNp06 turning, flight; escape_takeoff	CB2341	0.0009805312
DNa12 abdomen_curl; abdomen_motion	CB2341	0.0007080001
VES041 inhibit flight saccade	CB2341	0.00066350633
PFL2 slowing & turning	CB2341	0.000591248
DNp62 neuromodulatory; hunger	CB2341	0.0005862356
LAL073 bidirectional regulation of walking speed; scale odour-evoked run length	CB2341	0.0005720905
DNa03 turning; walking	CB2341	0.0005467542
LPT23 visual_horizontal_widefieldmotion	CB2341	0.00046948358
DNp32 neuromodulatory	CB2341	0.00035149386
DNa11 turning; walking	CB2341	0.00035149386
LPLC1 visual_loom, collision avoidance	CB2341	0.00031201247
DNg104 neuromodulatory	CB2341	0.00031201247
LC6 visual_loom, visual_small_object; flight; escape_takeoff	CB2341	0.00026007803
DNb01 turning; flight	CB2341	0.00023474179
DNa02 ipsiversive, high gain steering; shorten stride of the inside leg	CB2341	0.00023474179
LPT27 visual_vertical_widefieldmotion	CB2341	0.00023474179
PAM13 appetitive_learning; appetitive	CB2341	0.00023474179
DNp32 neuromodulatory	CB2342	0.0065965145
DNp62 neuromodulatory; hunger	CB2342	0.0037533892
CB0997 rate of change of cVA concentration	CB2342	0.0009128739
CRZ01,CRZ02 heart; neuromodulatory	CB2342	0.00079748896
DNp30 neuromodulatory; hunger	CB2342	0.0005974418
DA1_lPN cVA male pheromone detection	CB2342	0.00017226528
DNg104 neuromodulatory	CB2342	0.00016758841
MBON20 aversive	CB2342	0.00016758841
LHPV2g1 early hot/cold avoidance; sense temperature rapid change & value; not aversive odour avoidance	CB2342	0.00016758841
DNp13 oviposition; reproduction	CB2342	0.00013734377
DNp32 neuromodulatory	CB2343	0.002688602
CRZ01,CRZ02 heart; neuromodulatory	CB2343	0.0011371997
DNp13 oviposition; reproduction	CB2343	0.00038819876
DNp32 neuromodulatory	CB2344	0.0010994506
LHAV1a1 aversive odour processing	CB2344	0.00045378253
DNc01 enhances appetitive behaviour and food intake; sensitizes olfactory signaling;	CB2344	0.00044622936
DNp29 neuromodulatory (dNPF), stimulation mimics food-deprivation; abdomen grooming	CB2344	0.00023180344
HRN_VP1d hygrosensory	CB2345	0.086659156
HRN_VP4 dry sensing	CB2345	0.08257983
VP1d+VP4_l2PN2 evaporation_dry_olf	CB2345	0.051204164
VP1d+VP4_l2PN1 evaporation_dry_olf	CB2345	0.04351752
VA7l_adPN animal_matter	CB2345	0.022398362
DM4_adPN yeasty	CB2345	0.018650344
VL1_ilPN decaying_fruit	CB2345	0.014111322
lLN2P_b intra-glomerular gain control	CB2345	0.009701152
lLN2P_a intra-glomerular gain control	CB2345	0.008079558
VP1d_il2PN thermo_hygro	CB2345	0.0075971424
lLN2F_b presynaptic global gain control	CB2345	0.0068339445
VA5_lPN animal_matter	CB2345	0.0062672026
DL5_adPN alcoholic_fermentation/dangerous/plant_matter	CB2345	0.004325997
VL2p_adPN decaying_fruit/animal_matter	CB2345	0.0040790187
DC4_adPN dangerous; acid or high concentration CO2 aversion	CB2345	0.0036469728
DA4l_adPN bacterial metabolite indole detection; dangerous; olfactory	CB2345	0.0033496239
DNp32 neuromodulatory	CB2345	0.0014587892
D_adPN dangerous	CB2345	0.0011614402
VM3_adPN alcoholic_fermentation	CB2345	0.0011614402
DL1_adPN fruity; respond to CO2	CB2345	0.0011614402
lLN2P_c postsynaptic PN inhibition, intra-glomerular gain control	CB2345	0.0011614402
DA3_adPN fruity	CB2345	0.0011614402
ORN_DA2 geosmin sensing	CB2345	0.0011614402
V_ilPN alcoholic_fermentation; olfactory; CO2 aversion	CB2345	0.0007293946
M_l2PNm16 rate of temperaure change	CB2345	0.0007293946
VA7m_lPN unknown/dangerous	CB2345	0.0007293946
VM7v_adPN fruity	CB2345	0.0007293946
VP1l+VP3_ilPN cooling	CB2345	0.0007293946
VP1l+_lvPN thermo_hygro	CB2345	0.0007293946
VP4+VL1_l2PN dry; thermohygro	CB2345	0.0007293946
HRN_VP1l hygrosensory	CB2345	0.0007293946
DNp32 neuromodulatory	CB2346	0.0033333334
DN1pB time-of-day-dependent activity; morning activity	CB2346	0.0028199023
LC10b visual_small_object	CB2346	0.0009765625
SAD093 antennal grooming	CB2347	0.020917373
JO-E static deflection (pull) of antenna; activation induces grooming and wing flapping	CB2347	0.020622624
DNp62 neuromodulatory; hunger	CB2347	0.001607717
JO-F backward motion followed by grooming	CB2347	0.0008038585
AOTU019 frontal visual field object detection; steer object towards midline; increase forward velocity	CB2347	0.0008038585
DNae003 turning; walking	CB2347	0.0008038585
DNg26 reproduction	CB2347	0.00075757573
DNa05 flight saccade	CB2347	0.00075757573
DNa04 wing steering	CB2347	0.00075757573
JO-E static deflection (pull) of antenna; activation induces grooming and wing flapping	CB2348	0.010290735
LPT21 visual_horizontal_widefieldmotion	CB2348	0.0075592287
VP1l+VP3_ilPN cooling	CB2348	0.00443787
LPT31 visual_vertical_widefieldmotion	CB2348	0.004261873
DNp27 neuromodulatory	CB2348	0.0038610038
M_lPNm11A rate of temperature change; thermo_hygro	CB2348	0.002105765
LPT42_Nod4 visual_horizontal_widefieldmotion	CB2348	0.0019305019
M_lPNm11B rate of temperature change; thermo_hygro	CB2348	0.00147929
JO-E static deflection (pull) of antenna; activation induces grooming and wing flapping; wing beat oscillation power in flight	CB2348	0.000739645
VSm visual_vertical_widefieldmotion	CB2348	0.000739645
JO-C static deflection (push) of antenna; activation induces grooming & wing flapping; wing beat oscillation power in flight	CB2348	0.000739645
DN1a temperature-modulated sleep regulation; time-of-day-dependent activity	CB2348	0.000739645
DNg100 forward; walking	CB2348	0.0006849315
DNp03 flight saccade; respond to looming stimuli	CB2348	0.0006849315
DNp32 neuromodulatory	CB2349	0.006766164
pC1a oviposition, vaginal_plate_opening, abdomen_curl, reproduction, sine_song, pulse_song, courtship, egg_laying	CB2349	0.0063321497
DNc02 reproduction, feeding	CB2349	0.0042735045
DNc01 enhances appetitive behaviour and food intake; sensitizes olfactory signaling;	CB2349	0.003763289
CB0905 heart; neuromodulatory	CB2349	0.0026760611
DNg26 reproduction	CB2349	0.0026588812
pC1b oviposition, vaginal_plate_opening, abdomen_curl, reproduction, sine_song, pulse_song, courtship, egg_laying	CB2349	0.0018898975
DN1pB time-of-day-dependent activity; morning activity	CB2349	0.0013020834
SMP092 activation: reduce groundspeed	CB2349	0.0010351967
oviDNa_a oviposition, abdomen_curl	CB2349	0.00085470086
PAM09 appetitive_learning; appetitive	CB2349	0.00073099416
DNp32 neuromodulatory	CB2350	0.0010344379
DNc02 reproduction, feeding	CB2350	0.00022988506
DNg104 neuromodulatory	CB2350	0.00022857143
DNp62 neuromodulatory; hunger	CB2350	0.00020181635
JO-E static deflection (pull) of antenna; activation induces grooming and wing flapping	CB2351	0.05756761
Nod2 visual_horizontal_widefield motion	CB2351	0.034018885
JO-E static deflection (pull) of antenna; activation induces grooming and wing flapping; wing beat oscillation power in flight	CB2351	0.018779343
LPT48_vCal3 visual_vertical_widefieldmotion	CB2351	0.011782016
LPT42_Nod4 visual_horizontal_widefieldmotion	CB2351	0.011215332
Nod3 visual_horizontal_widefield motion	CB2351	0.010720472
HSS Horizontal flow; visual_horizontal_widefieldmotion; visual	CB2351	0.008399039
JO-C static deflection (push) of antenna; activation induces grooming & wing flapping; wing beat oscillation power in flight	CB2351	0.0056338026
LPT47_vCal2 visual_vertical_widefieldmotion	CB2351	0.0054922835
DNg11 front leg rubbing; grooming	CB2351	0.0026041667
JO-F backward motion followed by grooming	CB2351	0.0023923444
DNge138 neuromodulatory	CB2351	0.0016655037
DNa10 wing thrust, lift, pitch	CB2351	0.0016655037
JO-E static deflection (pull) of antenna; activation induces grooming and wing flapping; activation in flight; wing beat oscillation power in flight	CB2351	0.0009389671
vCal1 visual_vertical_widefieldmotion	CB2351	0.0009389671
JO-DA vibration and static deflection of antennal receiver; wing beat oscillation power in flight	CB2351	0.0009389671
CB0916 neck_control; neck_motor	CB2351	0.00086805556
DNp28 ocellar	CB2351	0.00079744816
LAL073 bidirectional regulation of walking speed; scale odour-evoked run length	CB2352	0.015230562
LPLC2 Looming escape	CB2352	0.005698006
LC4 Looming detector; visual_loom; flight; escape_takeoff	CB2352	0.0037471338
DNg97 forward; walking	CB2352	0.002292341
LPT22 visual_horizontal_widefieldmotion	CB2352	0.0010840108
DNp07 landing	CB2352	0.0008130081
DNa01 ipsiversive, low gain steering; turning	CB2352	0.00071225077
LPT23 visual_horizontal_widefieldmotion	CB2352	0.00065454375
DNb05 ipsiversive steering; turning	CB2352	0.0006271281
LPLC1 visual_loom, collision avoidance	CB2352	0.00035612538
DNp04 escape_takeoff	CB2352	0.00035612538
DNp50 backwards walking	CB2352	0.00035612538
DNa02 ipsiversive, high gain steering; shorten stride of the inside leg	CB2352	0.00029841837
DNb01 turning; flight	CB2352	0.0002710027
DNp31 wing power	CB2352	0.0002710027
DNp03 flight saccade; respond to looming stimuli	CB2352	0.0002710027
DNc01 enhances appetitive behaviour and food intake; sensitizes olfactory signaling;	CB2353	0.0009801495
DNc02 reproduction, feeding	CB2353	0.00027137043
VES041 inhibit flight saccade	CB2354	0.0012531328
DNp27 neuromodulatory	CB2354	0.00082508253
LB1b bitter taste	CB2355	0.21965829
SA_VTV_1 chemosensory	CB2355	0.100858495
LB1a bitter taste	CB2355	0.04512681
DNg70 neuromodulatory	CB2355	0.012912411
SA_VTV_5 chemosensory	CB2355	0.0015360229
SA_VTV_9 chemosensory	CB2355	0.00093984965
SA_VTV_8 chemosensory	CB2355	0.00093984965
DNg104 neuromodulatory	CB2355	0.00053304905
VP5+Z_adPN thermo_hygro; hygrosensory	CB2355	0.00053304905
DNg28 feeding	CB2355	0.00053304905
DNge172 oviposition	CB2355	0.00053304905
SA_VTV_6 chemosensory	CB2355	0.00046992482
SA_VTV_10 chemosensory	CB2355	0.00046992482
MBON12 aversive	CB2357	0.10339235
MBON04 appetitive	CB2357	0.07540788
MBON09 olfactory, visual; aversive	CB2357	0.068648465
MBON13 aversive	CB2357	0.046242725
MBON03 appetitive	CB2357	0.018952262
CB2842 aversive memory retrieval; innate olfactory approach	CB2357	0.011622498
CB3205 aversive memory retrieval; innate olfactory approach	CB2357	0.00834586
MBON05 appetitive	CB2357	0.0064186878
CB3009 aversive memory retrieval; innate olfactory approach	CB2357	0.005684223
PAM06 appetitive_learning; appetitive	CB2357	0.0024193767
MBON31 aversive	CB2357	0.0016947722
PAM13 appetitive_learning; appetitive	CB2357	0.0011684822
MBON01 appetitive	CB2357	0.0011607449
PAM01 appetitive_learning; appetitive	CB2357	0.0009536177
PAM14 appetitive_learning; appetitive	CB2357	0.00088351814
MBON24 mechanosensory, gustatory; appetitive	CB2357	0.0008476937
MBON15 aversive	CB2357	0.0007382756
MBON10 aversive	CB2357	0.00060425105
MBON26 thermohygro; appetitive	CB2357	0.0005986158
PAM10 appetitive_learning; appetitive	CB2357	0.0005449591
PAM02 appetitive_learning; appetitive	CB2357	0.0005232877
PAM11 appetitive_learning; appetitive	CB2357	0.00050288544
CB3198 aversive memory retrieval; innate olfactory approach	CB2357	0.00047581707
MBON15-like aversive	CB2357	0.0004533114
PAM03 appetitive_learning; appetitive	CB2357	0.00039071558
MBON33 visual, aversive	CB2357	0.00025188917
CB0339 aversive memory retrieval; innate olfactory approach	CB2357	0.0002118644
PPL101 olfactory; aversive	CB2357	0.00020790022
EPG heading direction	CB2357	0.00019379845
MBON27 visual; appetitive	CB2357	0.00018761726
ER4d ipsilateral vertical bar detection	CB2357	0.00018083183
PAM12 appetitive_learning; appetitive	CB2357	0.00018083183
DNp32 neuromodulatory	CB2358	0.003171267
DNp30 neuromodulatory; hunger	CB2358	0.0014245014
PAM10 appetitive_learning; appetitive	CB2358	0.00081967213
PAM04 appetitive_learning; appetitive	CB2358	0.000739645
PAM09 appetitive_learning; appetitive	CB2358	0.000739645
VP4+_vPN thermo_hygro; hygrosensory	CB2360	0.012274315
DNp32 neuromodulatory	CB2360	0.008824876
DM1_lPN yeasty; vinegar attraction; phasic CO2 response; CO2 attraction	CB2360	0.0046296297
DL4_adPN sex pheromone of the parasitic wasp L.boulardi; dangerous	CB2360	0.0039855074
DM2_lPN alcoholic_fermentation/fruity	CB2360	0.0037037039
VA2_adPN alcoholic_fermentation; vinegar attraction; phasic CO2 response; CO2 attraction	CB2360	0.0027777778
M_l2PNm17 rate of temperature change; thermo_hygro	CB2360	0.0010416667
DL2v_adPN decaying_fruit	CB2360	0.00092592597
DM3_adPN yeasty/fruity/dangerous	CB2360	0.00092592597
VL1_vPN decaying_fruit	CB2360	0.00078616355
DNp29 neuromodulatory (dNPF), stimulation mimics food-deprivation; abdomen grooming	CB2360	0.00078616355
VSm visual_vertical_widefieldmotion	CB2361	0.021465287
vCal1 visual_vertical_widefieldmotion	CB2361	0.004872132
LPT49 visual_vertical_widefieldmotion	CB2361	0.0016501651
VST2 visual_vertical_widefieldmotion	CB2361	0.001647451
DNg11 front leg rubbing; grooming	CB2361	0.001647451
DNp20 ocellar	CB2361	0.00082508253
LPT04_HST visual_horizontal_widefieldmotion	CB2361	0.0008223684
Nod2 visual_horizontal_widefield motion	CB2361	0.00075757573
DNae003 turning; walking	CB2361	0.00075757573
DNge138 neuromodulatory	CB2361	0.000748503
LPT42_Nod4 visual_horizontal_widefieldmotion	CB2361	0.000748503
DN1pB time-of-day-dependent activity; morning activity	CB2362	0.058477722
DNp32 neuromodulatory	CB2362	0.017971328
VP4+_vPN thermo_hygro; hygrosensory	CB2362	0.0078125
VL1_vPN decaying_fruit	CB2362	0.0026041667
VP1l+VP3_ilPN cooling	CB2362	0.0024752475
MBON23 aversive	CB2363	0.012768449
DNp32 neuromodulatory	CB2363	0.0025641026
MBON14 appetitive_learning; aversive	CB2363	0.0025641026
DN1pB time-of-day-dependent activity; morning activity	CB2363	0.0025641026
MBON02 appetitive	CB2363	0.0025641026
MBON06 olfactory, appetitive_learning; appetitive	CB2363	0.0025641026
MBON24 mechanosensory, gustatory; appetitive	CB2363	0.0025641026
DNc01 enhances appetitive behaviour and food intake; sensitizes olfactory signaling;	CB2363	0.002538071
MBON19 visual; aversive	CB2363	0.002538071
JO-A high frequency sound; courtship song; activation in flight	CB2364	0.13907723
DNp30 neuromodulatory; hunger	CB2364	0.010825971
JO-B low frequency sound	CB2364	0.0027333982
DNge138 neuromodulatory	CB2364	0.0014117378
DNp32 neuromodulatory	CB2364	0.00036830996
DNc02 reproduction, feeding	CB2364	0.00032722513
DNp04 escape_takeoff	CB2364	0.00031568122
DNc01 enhances appetitive behaviour and food intake; sensitizes olfactory signaling;	CB2365	0.0006844627
DNg104 neuromodulatory	CB2365	0.00034223136
DNp06 turning, flight; escape_takeoff	CB2365	0.00034223136
JO-E static deflection (pull) of antenna; activation induces grooming and wing flapping	CB2366	0.024070404
JO-E static deflection (pull) of antenna; activation induces grooming and wing flapping; activation in flight; wing beat oscillation power in flight	CB2366	0.016993465
DNb05 ipsiversive steering; turning	CB2366	0.0019489315
DNp27 neuromodulatory	CB2366	0.0006535948
DNc01 enhances appetitive behaviour and food intake; sensitizes olfactory signaling;	CB2366	0.0006535948
H2 visual_horizontal_widefieldmotion; visual	CB2366	0.0006535948
DNb02 turning	CB2366	0.0006535948
DNg11 front leg rubbing; grooming	CB2366	0.0006476684
DNg28 feeding	CB2367	0.0018841343
DNp44 thermo_hygro;	CB2367	0.0012507765
SMP092 activation: reduce groundspeed	CB2367	0.0012317755
DNp32 neuromodulatory	CB2367	0.00080028747
MBON14 appetitive_learning; aversive	CB2367	0.00048262547
oviIN oviposition	CB2367	0.00040064103
PPL101 olfactory; aversive	CB2367	0.0003360215
DNp62 neuromodulatory; hunger	CB2367	0.00032684175
DNg70 neuromodulatory	CB2367	0.00022977941
DNpe048 neuromodulatory	CB2367	0.00022977941
VL1_ilPN decaying_fruit	CB2367	0.00016801075
PPL106 gustatory; aversive	CB2367	0.00016801075
MBON19 visual; aversive	CB2367	0.000158831
PAM11 appetitive_learning; appetitive	CB2367	0.000158831
Nod1 visual_horizontal_widefield motion	CB2368	0.013030121
LPT31 visual_vertical_widefieldmotion	CB2368	0.002103787
VP4+VL1_l2PN dry; thermohygro	CB2368	0.0011904762
LPT30 visual_vertical_widefieldmotion	CB2368	0.0011904762
DNg100 forward; walking	CB2368	0.00070126227
LPT21 visual_horizontal_widefieldmotion	CB2368	0.00070126227
VP2+VC5_l2PN heating_unknown; thermosensory	CB2368	0.00070126227
LPT26 visual_horizontal_widefieldmotion	CB2368	0.00070126227
oviIN oviposition	CB2369	0.01331646
MBON15 aversive	CB2369	0.005530857
MBON33 visual, aversive	CB2369	0.0035626534
MBON29 appetitive	CB2369	0.0034487278
MBON27 visual; appetitive	CB2369	0.0010197553
PPL101 olfactory; aversive	CB2369	0.0008258652
PPL102 aversive	CB2369	0.0006933797
PPL106 gustatory; aversive	CB2369	0.0005608943
MBON30 aversive	CB2369	0.00043696948
PAM09 appetitive_learning; appetitive	CB2369	0.00042840888
PAM01 appetitive_learning; appetitive	CB2369	0.00042840888
MBON04 appetitive	CB2369	0.0003777106
MBON12 aversive	CB2369	0.00036390102
DNp32 neuromodulatory	CB2369	0.00025641025
PAM11 appetitive_learning; appetitive	CB2369	0.00025378578
MBON10 aversive	CB2369	0.00012130034
DNp04 escape_takeoff	CB2370	0.005692251
DNp30 neuromodulatory; hunger	CB2370	0.0014380342
JO-A high frequency sound; courtship song; activation in flight	CB2370	0.0012858874
DNp27 neuromodulatory	CB2370	0.00073281926
DNp29 neuromodulatory (dNPF), stimulation mimics food-deprivation; abdomen grooming	CB2370	0.00038277684
DNp32 neuromodulatory	CB2370	0.00033738193
DNge138 neuromodulatory	CB2370	0.00018853696
LPLC1 visual_loom, collision avoidance	CB2370	0.00017787264
DNc01 enhances appetitive behaviour and food intake; sensitizes olfactory signaling;	CB2370	0.00017787264
LC18 small object detection	CB2370	0.00017599437
LPLC2 Looming escape	CB2370	0.00016869097
DNc02 reproduction, feeding	CB2370	0.00016869097
LC4 Looming detector; visual_loom; flight; escape_takeoff	CB2371	0.05471382
DNp04 escape_takeoff	CB2371	0.0086268075
JO-E static deflection (pull) of antenna; activation induces grooming and wing flapping	CB2371	0.0053846156
LPLC2 Looming escape	CB2371	0.005092964
DNge138 neuromodulatory	CB2371	0.0015591201
DNp11 forward-jumping; escape_takeoff	CB2371	0.0011641755
LPLC1 visual_loom, collision avoidance	CB2371	0.0003949447
DNp30 neuromodulatory; hunger	CB2371	0.0003949447
M_lPNm11A rate of temperature change; thermo_hygro	CB2371	0.0003949447
DNp02 backward-jumping; escape_takeoff	CB2371	0.0003949447
JO-E static deflection (pull) of antenna; activation induces grooming and wing flapping; wing beat oscillation power in flight	CB2371	0.00038461538
DNc02 reproduction, feeding	CB2371	0.00038461538
DNb05 ipsiversive steering; turning	CB2371	0.00038461538
JO-CM static deflection (push) of antenna; activation induces grooming & wing flapping; wing beat oscillation power in flight	CB2371	0.00038461538
DNp06 turning, flight; escape_takeoff	CB2371	0.00038461538
VA6_adPN yeasty/plant_matter	CB2372	0.12706079
DC2_adPN plant_matter	CB2372	0.061008207
VL2a_adPN decaying_fruit/plant_matter	CB2372	0.049047366
lLN2P_b intra-glomerular gain control	CB2372	0.044662274
lLN2P_c postsynaptic PN inhibition, intra-glomerular gain control	CB2372	0.044434525
VA1d_adPN pheromones	CB2372	0.044008676
il3LN6 increase left-right contrast in DA1_lPN	CB2372	0.03718068
VC1_lPN plant_matter	CB2372	0.035537332
lLN2P_a intra-glomerular gain control	CB2372	0.033890396
VA1v_adPN pheromones	CB2372	0.024355017
VA7m_lPN unknown/dangerous	CB2372	0.01562734
VA1v_vPN pheromones	CB2372	0.010739487
DA4l_adPN bacterial metabolite indole detection; dangerous; olfactory	CB2372	0.008810572
VA7l_adPN animal_matter	CB2372	0.007644079
M_vPNml60 thermo_hygro	CB2372	0.0073051946
VL2a_vPN decaying_fruit/plant_matter	CB2372	0.0038868368
lLN2F_b presynaptic global gain control	CB2372	0.0034818943
VP1d+VP4_l2PN1 evaporation_dry_olf	CB2372	0.00310517
DNp32 neuromodulatory	CB2372	0.0030161343
VL2p_vPN decaying_fruit/animal_matter	CB2372	0.0027855153
DC3_adPN pheromones	CB2372	0.0022952848
ORN_DA4l bacterial metabolite indole detection	CB2372	0.002202643
VP1d+VP4_l2PN2 evaporation_dry_olf	CB2372	0.0018050541
VP1m_l2PN thermo_hygro	CB2372	0.0015080671
DC1_adPN fruity/dangerous; citrus fruit detection for selective oviposition	CB2372	0.0011013215
DNc01 enhances appetitive behaviour and food intake; sensitizes olfactory signaling;	CB2372	0.0011013215
CB0997 rate of change of cVA concentration	CB2372	0.0011013215
VC5_lvPN decaying_fruit	CB2372	0.00090252707
DC4_adPN dangerous; acid or high concentration CO2 aversion	CB2372	0.00090252707
D_adPN dangerous	CB2372	0.0008116883
VP2_adPN hot-sensing	CB2372	0.0008116883
VC2_lPN yeasty	CB2372	0.0008116883
VL2p_adPN decaying_fruit/animal_matter	CB2372	0.0006963788
DNp29 neuromodulatory (dNPF), stimulation mimics food-deprivation; abdomen grooming	CB2372	0.0006963788
DNp04 escape_takeoff	CB2373	0.004471686
DNp32 neuromodulatory	CB2373	0.001494024
DNp30 neuromodulatory; hunger	CB2373	0.0014910566
DNp27 neuromodulatory	CB2373	0.000996016
DNp29 neuromodulatory (dNPF), stimulation mimics food-deprivation; abdomen grooming	CB2373	0.000996016
DNge138 neuromodulatory	CB2373	0.0009945324
DNp06 turning, flight; escape_takeoff	CB2373	0.0009945324
DNp62 neuromodulatory; hunger	CB2373	0.0009930487
DNg104 neuromodulatory	CB2373	0.000498008
DNp04 escape_takeoff	CB2374	0.0016666667
DNp32 neuromodulatory	CB2374	0.0016501651
DNg30 neuromodulatory	CB2374	0.00083333335
pC1d oviposition, vaginal_plate_opening, abdomen_curl, reproduction, sine_song, pulse_song, courtship, egg_laying, aggression	CB2375	0.014293586
pC1c oviposition, vaginal_plate_opening, abdomen_curl, reproduction, sine_song, pulse_song, courtship, egg_laying	CB2375	0.0051874667
DNp62 neuromodulatory; hunger	CB2375	0.0044701155
pC1e oviposition, vaginal_plate_opening, abdomen_curl, reproduction, sine_song, pulse_song, courtship, egg_laying, aggression	CB2375	0.003774755
DNp50 backwards walking	CB2375	0.0030439252
DNp37 vaginal_plate_opening	CB2375	0.0030439252
DNp13 oviposition; reproduction	CB2375	0.0026970662
DNa12 abdomen_curl; abdomen_motion	CB2375	0.002001705
LC9 visual_loom, visual_small_object; courtship; backward walking	CB2375	0.001713948
DNp32 neuromodulatory	CB2375	0.0016332364
DNp30 neuromodulatory; hunger	CB2375	0.0014106887
DNa02 ipsiversive, high gain steering; shorten stride of the inside leg	CB2375	0.001351587
DNp27 neuromodulatory	CB2375	0.00059101655
DNa11 turning; walking	CB2375	0.00059101655
SMP092 activation: reduce groundspeed	CB2375	0.0005319149
DNp62 neuromodulatory; hunger	CB2376	0.004872355
JO-A high frequency sound; courtship song; activation in flight	CB2376	0.004494959
DNp30 neuromodulatory; hunger	CB2376	0.0026373914
DNp32 neuromodulatory	CB2376	0.0022115908
DNge138 neuromodulatory	CB2376	0.0010136466
Nod3 visual_horizontal_widefield motion	CB2376	0.00048309178
DNp13 oviposition; reproduction	CB2376	0.00030207433
pC1c oviposition, vaginal_plate_opening, abdomen_curl, reproduction, sine_song, pulse_song, courtship, egg_laying	CB2376	0.00023584906
DNc01 enhances appetitive behaviour and food intake; sensitizes olfactory signaling;	CB2376	0.00018832392
DNp29 neuromodulatory (dNPF), stimulation mimics food-deprivation; abdomen grooming	CB2376	0.00018726592
LC9 visual_loom, visual_small_object; courtship; backward walking	CB2376	0.00016103059
DNg104 neuromodulatory	CB2376	0.00015290521
DNc02 reproduction, feeding	CB2376	0.000121359226
DNc02 reproduction, feeding	CB2377	0.0017730496
DNc01 enhances appetitive behaviour and food intake; sensitizes olfactory signaling;	CB2377	0.0015653189
DNp29 neuromodulatory (dNPF), stimulation mimics food-deprivation; abdomen grooming	CB2377	0.0014025206
DN1a temperature-modulated sleep regulation; time-of-day-dependent activity	CB2377	0.00051599584
DNp32 neuromodulatory	CB2377	0.0004432624
M_lPNm11A rate of temperature change; thermo_hygro	CB2377	0.0004432624
VC4_adPN alcoholic_fermentation	CB2378	0.08819251
DP1m_adPN alcoholic_fermentation	CB2378	0.065644324
DL2d_vPN decaying_fruit	CB2378	0.047096618
DC4_vPN dangerous; acid or high concentration CO2 aversion	CB2378	0.03924718
VA7l_adPN animal_matter	CB2378	0.021548066
VA1v_adPN pheromones	CB2378	0.020123651
VL2p_adPN decaying_fruit/animal_matter	CB2378	0.017699115
VC5_lvPN decaying_fruit	CB2378	0.016698994
DM2_lPN alcoholic_fermentation/fruity	CB2378	0.013274336
VA3_adPN yeasty/fruity	CB2378	0.013274336
VC1_lPN plant_matter	CB2378	0.0088495575
DM3_adPN yeasty/fruity/dangerous	CB2378	0.0088495575
VM7v_adPN fruity	CB2378	0.0088495575
VM5d_adPN fruity	CB2378	0.007849436
VA4_lPN yeasty	CB2378	0.007849436
VM7d_adPN alcoholic_fermentation/yeasty	CB2378	0.006849315
VL1_ilPN decaying_fruit	CB2378	0.006849315
VC2_lPN yeasty	CB2378	0.006849315
DP1l_adPN alcoholic_fermentation	CB2378	0.0044247787
DM4_vPN yeasty	CB2378	0.0044247787
DP1l_vPN alcoholic_fermentation	CB2378	0.0044247787
VM4_lvPN decaying_fruit	CB2378	0.0034246575
VL2a_vPN decaying_fruit/plant_matter	CB2378	0.0034246575
VP1d+VP4_l2PN2 evaporation_dry_olf	CB2379	0.04931983
VL2a_adPN decaying_fruit/plant_matter	CB2379	0.03450158
DL4_adPN sex pheromone of the parasitic wasp L.boulardi; dangerous	CB2379	0.03193647
VL1_vPN decaying_fruit	CB2379	0.019390523
VA1v_adPN pheromones	CB2379	0.018385798
MBON20 aversive	CB2379	0.015982345
VP2_adPN hot-sensing	CB2379	0.015601686
LHAV1a1 aversive odour processing	CB2379	0.014242838
LC16 Retreat behavior; visual_loom; backwards, freezing; walking	CB2379	0.01269921
VL2p_adPN decaying_fruit/animal_matter	CB2379	0.012503952
LC6 visual_loom, visual_small_object; flight; escape_takeoff	CB2379	0.0058709797
VP1d+VP4_l2PN1 evaporation_dry_olf	CB2379	0.0057389415
VM4_lvPN decaying_fruit	CB2379	0.004463864
LHPV2g1 early hot/cold avoidance; sense temperature rapid change & value; not aversive odour avoidance	CB2379	0.0037045628
DL5_adPN alcoholic_fermentation/dangerous/plant_matter	CB2379	0.002337541
DA1_lPN cVA male pheromone detection	CB2379	0.0018700327
VA1v_vPN pheromones	CB2379	0.0017184517
DNp32 neuromodulatory	CB2379	0.0014749262
DC2_adPN plant_matter	CB2379	0.0014749262
VA6_adPN yeasty/plant_matter	CB2379	0.0014749262
M_vPNml62 thermo_hygro	CB2379	0.0012509435
VA1d_vPN pheromones	CB2379	0.0011389522
VA7l_adPN animal_matter	CB2379	0.0009350164
LC25 complex line motion; visual_thin_vertical_bar	CB2379	0.0009350164
DNg104 neuromodulatory	CB2379	0.0008712928
LT52 detect leg movements during head grooming	CB2379	0.00084715895
VC5_lvPN decaying_fruit	CB2379	0.0004916421
D_adPN dangerous	CB2379	0.0004675082
VL1_ilPN decaying_fruit	CB2379	0.0004675082
VM7v_adPN fruity	CB2379	0.0004675082
DA4l_adPN bacterial metabolite indole detection; dangerous; olfactory	CB2379	0.00037965074
VP1m+VP5_ilPN humid; hygrosensory	CB2379	0.00037965074
VP4+VL1_l2PN dry; thermohygro	CB2379	0.00037965074
JO-B low frequency sound	CB2380	0.15197767
JO-CA static deflection (push) of antenna; activation induces grooming & wing flapping; wing beat oscillation power in flight	CB2380	0.0648932
JO-E static deflection (pull) of antenna; activation induces grooming and wing flapping	CB2380	0.051649548
JO-C static deflection (push) of antenna; activation induces grooming & wing flapping; wing beat oscillation power in flight	CB2380	0.02150642
H2 visual_horizontal_widefieldmotion; visual	CB2380	0.0056657223
JO-D vibration and static deflection of antennal receiver; wing beat oscillation power in flight	CB2380	0.0037842952
DNge138 neuromodulatory	CB2380	0.0006796412
Nod5 visual_vertical_widefieldmotion	CB2380	0.0006070417
CB0916 neck_control; neck_motor	CB2380	0.0004730369
DNc02 reproduction, feeding	CB2380	0.00045122724
JO-DP vibration and static deflection of antennal receiver; wing beat oscillation power in flight	CB2380	0.00020614306
DNg104 neuromodulatory	CB2381	0.0022271716
DNp30 neuromodulatory; hunger	CB2381	0.001484781
DNp32 neuromodulatory	CB2381	0.00083963055
DNge138 neuromodulatory	CB2381	0.0007423905
DNp27 neuromodulatory	CB2381	0.00041981527
LPT47_vCal2 visual_vertical_widefieldmotion	CB2382	0.03256593
LPT48_vCal3 visual_vertical_widefieldmotion	CB2382	0.022462819
LPT21 visual_horizontal_widefieldmotion	CB2382	0.021986354
vCal1 visual_vertical_widefieldmotion	CB2382	0.013696336
LPT30 visual_vertical_widefieldmotion	CB2382	0.007516483
LPT42_Nod4 visual_horizontal_widefieldmotion	CB2382	0.0058766482
LPT49 visual_vertical_widefieldmotion	CB2382	0.0021266483
LPT27 visual_vertical_widefieldmotion	CB2382	0.00125
AOTU019 frontal visual field object detection; steer object towards midline; increase forward velocity	CB2382	0.0009199632
LPT31 visual_vertical_widefieldmotion	CB2382	0.00087664824
DNp31 wing power	CB2382	0.0004599816
LPT26 visual_horizontal_widefieldmotion	CB2382	0.0004599816
Nod1 visual_horizontal_widefield motion	CB2382	0.00041666668
Nod2 visual_horizontal_widefield motion	CB2382	0.00041666668
LPT50 visual_vertical_widefieldmotion	CB2382	0.00041666668
DNb06 contraversive steering; turning	CB2382	0.00041666668
DNa10 wing thrust, lift, pitch	CB2382	0.00041666668
DNp30 neuromodulatory; hunger	CB2383	0.004989077
DNge138 neuromodulatory	CB2383	0.0011961722
DNp27 neuromodulatory	CB2383	0.0011961722
DNg30 neuromodulatory	CB2383	0.0008445946
LC21 visual_small_object	CB2383	0.0007739938
VP1d+VP4_l2PN2 evaporation_dry_olf	CB2383	0.0007002801
VP2+_adPN thermo_hygro; thermosensory	CB2384	0.014666182
M_l2PNm17 rate of temperature change; thermo_hygro	CB2384	0.003756625
DN1a temperature-modulated sleep regulation; time-of-day-dependent activity	CB2384	0.0022528444
DNp32 neuromodulatory	CB2384	0.0021582257
VP4+VL1_l2PN dry; thermohygro	CB2384	0.0014035088
DNg30 neuromodulatory	CB2384	0.0007751938
M_lvPNm48 humid_heating_olf; thermohygro; thermohygro	CB2384	0.0007751938
DN1pA time-of-day-dependent activity; morning activity	CB2384	0.000754717
M_lPNm11A rate of temperature change; thermo_hygro	CB2384	0.000754717
M_l2PNm16 rate of temperaure change	CB2384	0.0007490637
VP3+_l2PN adapting, cold sensing	CB2384	0.0007490637
DNc02 reproduction, feeding	CB2384	0.0007017544
DNg28 feeding	CB2385	0.003007403
DNg70 neuromodulatory	CB2385	0.0015605567
DNge150 neuromodulatory	CB2385	0.0003257329
DNp32 neuromodulatory	CB2385	0.00018181818
LB1b bitter taste	CB2385	0.00016286645
LC15 visual_thin_vertical_bar, visual_large_objects; visual	CB2386	0.061686132
LC21 visual_small_object	CB2386	0.0012099213
LHPV2g1 early hot/cold avoidance; sense temperature rapid change & value; not aversive odour avoidance	CB2386	0.00075620087
DNp42 backing up; geosmin avoidance	CB2386	0.00070248416
DNp09 turning on unilateral activation; forward on bilateral activation; abdomen_curl; freezing	CB2386	0.0006061938
LC6 visual_loom, visual_small_object; flight; escape_takeoff	CB2386	0.0005122596
DNp27 neuromodulatory	CB2386	0.0004353989
LC16 Retreat behavior; visual_loom; backwards, freezing; walking	CB2386	0.00035578746
DNp32 neuromodulatory	CB2386	0.0003466967
LC9 visual_loom, visual_small_object; courtship; backward walking	CB2386	0.00031680308
DNg104 neuromodulatory	CB2386	0.00022810086
LC25 complex line motion; visual_thin_vertical_bar	CB2386	0.00021901008
DNc02 reproduction, feeding	CB2386	0.00016556292
DNc01 enhances appetitive behaviour and food intake; sensitizes olfactory signaling;	CB2386	0.000118595824
DNg30 neuromodulatory	CB2386	0.00010950504
DNp30 neuromodulatory; hunger	CB2386	0.00010950504
DM1_lPN yeasty; vinegar attraction; phasic CO2 response; CO2 attraction	CB2387	0.1000863
DM2_lPN alcoholic_fermentation/fruity	CB2387	0.06771646
VM3_adPN alcoholic_fermentation	CB2387	0.0562797
VA1d_adPN pheromones	CB2387	0.034938376
VM2_adPN fruity	CB2387	0.016176922
DP1m_vPN alcoholic_fermentation	CB2387	0.01596989
VA2_adPN alcoholic_fermentation; vinegar attraction; phasic CO2 response; CO2 attraction	CB2387	0.012729404
DM3_adPN yeasty/fruity/dangerous	CB2387	0.012095013
VA3_adPN yeasty/fruity	CB2387	0.009913974
DM4_vPN yeasty	CB2387	0.007827229
DP1m_adPN alcoholic_fermentation	CB2387	0.0062594214
DA1_lPN cVA male pheromone detection	CB2387	0.006066903
DC4_vPN dangerous; acid or high concentration CO2 aversion	CB2387	0.004699077
CB2842 aversive memory retrieval; innate olfactory approach	CB2387	0.0024968788
VM5d_adPN fruity	CB2387	0.0018832391
DA1_vPN pheromones	CB2387	0.0018832391
DM5_lPN yeasty	CB2387	0.0018797126
DP1l_vPN alcoholic_fermentation	CB2387	0.0018797126
VC1_lPN plant_matter	CB2387	0.0018726592
VC4_adPN alcoholic_fermentation	CB2387	0.0017779587
DM4_adPN yeasty	CB2387	0.0017744321
CB3205 aversive memory retrieval; innate olfactory approach	CB2387	0.0016691517
DNp32 neuromodulatory	CB2387	0.0015673981
VL2a_adPN decaying_fruit/plant_matter	CB2387	0.0012554928
VA1v_adPN pheromones	CB2387	0.0012519661
MBON07 appetitive	CB2387	0.001044932
VA4_lPN yeasty	CB2387	0.0006277464
MBON18 aversive memory; activation drives approach	CB2387	0.0006277464
DP1l_adPN alcoholic_fermentation	CB2387	0.0006242197
DM6_adPN yeasty	CB2387	0.0006242197
MBON24 mechanosensory, gustatory; appetitive	CB2387	0.0006242197
DL2d_vPN decaying_fruit	CB2387	0.0006242197
CB3009 aversive memory retrieval; innate olfactory approach	CB2387	0.0006242197
DL5_adPN alcoholic_fermentation/dangerous/plant_matter	CB2387	0.000522466
DL2v_adPN decaying_fruit	CB2387	0.000522466
VC5_lvPN decaying_fruit	CB2387	0.000522466
DC3_adPN pheromones	CB2387	0.000522466
SA_VTV_4 chemosensory	CB2388	0.095645525
LB1a bitter taste	CB2388	0.08718947
SA_VTV_6 chemosensory	CB2388	0.058438256
SA_VTV_1 chemosensory	CB2388	0.03262944
SA_VTV_3 chemosensory	CB2388	0.03190513
LB1b bitter taste	CB2388	0.022585506
DNp32 neuromodulatory	CB2388	0.0054800375
DNg104 neuromodulatory	CB2388	0.0036248683
DNg22 neuromodulatory	CB2388	0.0022057935
DA1_vPN pheromones	CB2388	0.0018164357
SA_VTV_10 chemosensory	CB2388	0.0015921922
DNp29 neuromodulatory (dNPF), stimulation mimics food-deprivation; abdomen grooming	CB2388	0.0013530293
SA_VTV_5 chemosensory	CB2388	0.0011095965
DNp44 thermo_hygro;	CB2388	0.0010443873
DNg70 neuromodulatory	CB2388	0.0010402924
VP5+Z_adPN thermo_hygro; hygrosensory	CB2388	0.00081065
VC5_lvPN decaying_fruit	CB2388	0.0006973501
CB0339 aversive memory retrieval; innate olfactory approach	CB2388	0.0006973501
MZ_lvPN thermo_hygro; thermohygro	CB2388	0.0006727397
VL2a_vPN decaying_fruit/plant_matter	CB2388	0.0005827506
VP2+_adPN thermo_hygro; thermosensory	CB2388	0.0005423793
DNge150 neuromodulatory	CB2388	0.00054076826
VP1m_l2PN thermo_hygro	CB2388	0.00048313025
DNg30 neuromodulatory	CB2388	0.0003792188
DNp25 thermo_hygro;	CB2388	0.00030864196
VM7d_adPN alcoholic_fermentation/yeasty	CB2388	0.0002913753
VP1d+VP4_l2PN1 evaporation_dry_olf	CB2388	0.0002913753
VP1m+_lvPN thermo_hygro	CB2388	0.0002913753
TRN_VP1m thermohygro	CB2388	0.000251004
M_l2PNm17 rate of temperature change; thermo_hygro	CB2388	0.000251004
SA_VTV_7 chemosensory	CB2388	0.000251004
DL3_lPN pheromones	CB2388	0.00023212627
DNp62 neuromodulatory; hunger	CB2388	0.00023212627
M_smPNm1 thermo_hygro; thermosensory	CB2388	0.00023212627
D_adPN dangerous	CB2388	0.0001896094
DNc01 enhances appetitive behaviour and food intake; sensitizes olfactory signaling;	CB2388	0.0001896094
SA_VTV_2 chemosensory	CB2388	0.0001896094
VP4_vPN dry-sensing	CB2388	0.0001896094
M_lvPNm48 humid_heating_olf; thermohygro; thermohygro	CB2388	0.0001896094
SA_VTV_8 chemosensory	CB2388	0.0001896094
JO-E static deflection (pull) of antenna; activation induces grooming and wing flapping	CB2389	0.009831691
LPT31 visual_vertical_widefieldmotion	CB2389	0.0071428576
DNp27 neuromodulatory	CB2389	0.006465517
DNge138 neuromodulatory	CB2389	0.005311559
DNg26 reproduction	CB2389	0.003530378
DNp32 neuromodulatory	CB2389	0.0011494253
DNge152 neuromodulatory	CB2389	0.0011494253
HSS Horizontal flow; visual_horizontal_widefieldmotion; visual	CB2389	0.0011494253
LC17 visual_loom, visual_large_objects, visual_small_object	CB2390	0.0015325671
LC11 Small object; visual_small_object; visual	CB2390	0.0013791755
LC18 small object detection	CB2390	0.0011494253
DNp27 neuromodulatory	CB2390	0.00076628354
LC12 visual_loom, visual_large_objects, visual_small_object; visual	CB2390	0.00038314177
DNg104 neuromodulatory	CB2390	0.000330033
DNa11 turning; walking	CB2391	0.0043939287
DNg100 forward; walking	CB2391	0.002396166
pC1c oviposition, vaginal_plate_opening, abdomen_curl, reproduction, sine_song, pulse_song, courtship, egg_laying	CB2391	0.002396166
DNp30 neuromodulatory; hunger	CB2391	0.0019977628
DNg97 forward; walking	CB2391	0.0011990408
DNp13 oviposition; reproduction	CB2391	0.00079872203
DNb02 turning	CB2392	0.029760826
DNa02 ipsiversive, high gain steering; shorten stride of the inside leg	CB2392	0.011101579
VST1 visual_vertical_widefieldmotion	CB2392	0.010501948
DNa04 wing steering	CB2392	0.0070833755
DNb01 turning; flight	CB2392	0.003515895
DNp22 ocellar	CB2392	0.0025883752
DNa15 turning; flight	CB2392	0.002160618
DNa05 flight saccade	CB2392	0.001928922
LPT28 visual_vertical_widefieldmotion	CB2392	0.0015868946
LPT50 visual_vertical_widefieldmotion	CB2392	0.0010131712
DNp15 turning, walking, flight	CB2392	0.00067385443
DNge152 neuromodulatory	CB2392	0.00064935064
DNp32 neuromodulatory	CB2393	0.0020056956
MBON24 mechanosensory, gustatory; appetitive	CB2393	0.0016006898
LC6 visual_loom, visual_small_object; flight; escape_takeoff	CB2393	0.00092592597
PAM04 appetitive_learning; appetitive	CB2393	0.00092592597
oviIN oviposition	CB2394	0.009920635
DNge053 walking	CB2394	0.008890204
DNp32 neuromodulatory	CB2394	0.001984127
DNg100 forward; walking	CB2394	0.001984127
DNp62 neuromodulatory; hunger	CB2394	0.001984127
DNc02 reproduction, feeding	CB2394	0.001984127
DNg104 neuromodulatory	CB2394	0.0013812155
DNge138 neuromodulatory	CB2394	0.0013812155
LPLC1 visual_loom, collision avoidance	CB2395	0.16862595
LC11 Small object; visual_small_object; visual	CB2395	0.07863813
LC18 small object detection	CB2395	0.0026675698
DNp27 neuromodulatory	CB2395	0.0019154847
LC4 Looming detector; visual_loom; flight; escape_takeoff	CB2395	0.0018583325
LC21 visual_small_object	CB2395	0.00062227756
LPT42_Nod4 visual_horizontal_widefieldmotion	CB2395	0.00058024406
LPLC2 Looming escape	CB2395	0.0004787546
DNp11 forward-jumping; escape_takeoff	CB2395	0.0004095786
DNp04 escape_takeoff	CB2395	0.0003875969
DNp03 flight saccade; respond to looming stimuli	CB2395	0.00034278614
DNp30 neuromodulatory; hunger	CB2395	0.0002536545
DNp06 turning, flight; escape_takeoff	CB2395	0.0002455457
DNp32 neuromodulatory	CB2395	0.00023269343
LC17 visual_loom, visual_large_objects, visual_small_object	CB2395	0.00012445552
LC6 visual_loom, visual_small_object; flight; escape_takeoff	CB2396	0.2972281
LC26 visual_loom, visual_small_object	CB2396	0.07287045
LC15 visual_thin_vertical_bar, visual_large_objects; visual	CB2396	0.03912103
LC16 Retreat behavior; visual_loom; backwards, freezing; walking	CB2396	0.01113699
DNg104 neuromodulatory	CB2396	0.0048700045
LHPV2g1 early hot/cold avoidance; sense temperature rapid change & value; not aversive odour avoidance	CB2396	0.004791484
LC25 complex line motion; visual_thin_vertical_bar	CB2396	0.0034052723
MBON20 aversive	CB2396	0.0005277045
LC21 visual_small_object	CB2396	0.0003627379
CRZ01,CRZ02 heart; neuromodulatory	CB2396	0.00024420026
DNp42 backing up; geosmin avoidance	CB2396	0.00018348623
DNg11 front leg rubbing; grooming	CB2397	0.040748112
DNx02 neck_motor	CB2397	0.011704044
HSN Horizontal flow; visual_horizontal_widefieldmotion; visual	CB2397	0.0026501766
DNp15 turning, walking, flight	CB2397	0.0026501766
DNb02 turning	CB2397	0.0017514478
HSS Horizontal flow; visual_horizontal_widefieldmotion; visual	CB2397	0.0011013215
DNae003 turning; walking	CB2397	0.00086805556
DNp31 wing power	CB2397	0.00055066077
MBON06 olfactory, appetitive_learning; appetitive	CB2398	0.034736462
MBON18 aversive memory; activation drives approach	CB2398	0.032800782
DC2_adPN plant_matter	CB2398	0.008038522
VC2_lPN yeasty	CB2398	0.005315326
MBON13 aversive	CB2398	0.0031603673
MBON23 aversive	CB2398	0.0031197404
MBON04 appetitive	CB2398	0.0024767802
DA3_adPN fruity	CB2398	0.002124431
DM6_adPN yeasty	CB2398	0.0021197267
MBON02 appetitive	CB2398	0.0015293045
PAM10 appetitive_learning; appetitive	CB2398	0.0014074288
DL5_adPN alcoholic_fermentation/dangerous/plant_matter	CB2398	0.0013029316
MBON05 appetitive	CB2398	0.0009287925
DM1_lPN yeasty; vinegar attraction; phasic CO2 response; CO2 attraction	CB2398	0.0008941237
VM5v_adPN yeasty/fruity	CB2398	0.0008555342
DA2_lPN geosmin sensing; dangerous	CB2398	0.0006956522
DNc01 enhances appetitive behaviour and food intake; sensitizes olfactory signaling;	CB2398	0.00067355897
DC4_adPN dangerous; acid or high concentration CO2 aversion	CB2398	0.0006514658
PAM09 appetitive_learning; appetitive	CB2398	0.0006353304
MBON12 aversive	CB2398	0.00061919505
MBON03 appetitive	CB2398	0.00061919505
DM2_lPN alcoholic_fermentation/fruity	CB2398	0.00052980136
MBON28 aversive	CB2398	0.00052980136
MBON24 mechanosensory, gustatory; appetitive	CB2398	0.00052980136
V_ilPN alcoholic_fermentation; olfactory; CO2 aversion	CB2398	0.0003478261
DC1_adPN fruity/dangerous; citrus fruit detection for selective oviposition	CB2398	0.0003478261
VA5_lPN animal_matter	CB2398	0.0003478261
CB3009 aversive memory retrieval; innate olfactory approach	CB2398	0.0003478261
MBON11 hunger; aversive	CB2398	0.0003257329
MBON17 aversive	CB2398	0.00030959753
CB3205 aversive memory retrieval; innate olfactory approach	CB2398	0.00030959753
DP1m_adPN alcoholic_fermentation	CB2398	0.00026490068
DM4_adPN yeasty	CB2398	0.00026490068
VM5d_adPN fruity	CB2398	0.00026490068
DNp32 neuromodulatory	CB2399	0.011235294
pC1e oviposition, vaginal_plate_opening, abdomen_curl, reproduction, sine_song, pulse_song, courtship, egg_laying, aggression	CB2399	0.004415123
PPL101 olfactory; aversive	CB2399	0.00244213
DNp62 neuromodulatory; hunger	CB2399	0.0022868244
MBON33 visual, aversive	CB2399	0.0017550428
MBON04 appetitive	CB2399	0.0017495214
MBON24 mechanosensory, gustatory; appetitive	CB2399	0.0014006098
oviIN oviposition	CB2399	0.0013257053
MBON12 aversive	CB2399	0.0012277472
PAM06 appetitive_learning; appetitive	CB2399	0.0012277472
oviDNb oviposition, abdomen_curl	CB2399	0.0012277472
oviDNa_a oviposition, abdomen_curl	CB2399	0.001213123
PPL102 aversive	CB2399	0.0011750408
MBON14 appetitive_learning; aversive	CB2399	0.0011553443
CB0997 rate of change of cVA concentration	CB2399	0.0010846833
MBON20 aversive	CB2399	0.0009917812
oviDNa_b oviposition, abdomen_curl	CB2399	0.000987985
pC1c oviposition, vaginal_plate_opening, abdomen_curl, reproduction, sine_song, pulse_song, courtship, egg_laying	CB2399	0.0009357098
pC1a oviposition, vaginal_plate_opening, abdomen_curl, reproduction, sine_song, pulse_song, courtship, egg_laying	CB2399	0.0006138736
PAM09 appetitive_learning; appetitive	CB2399	0.0006138736
DNp30 neuromodulatory; hunger	CB2399	0.00056116725
MBON15 aversive	CB2399	0.00048204386
pC1b oviposition, vaginal_plate_opening, abdomen_curl, reproduction, sine_song, pulse_song, courtship, egg_laying	CB2399	0.00047080978
DNp13 oviposition; reproduction	CB2399	0.00047080978
pC1d oviposition, vaginal_plate_opening, abdomen_curl, reproduction, sine_song, pulse_song, courtship, egg_laying, aggression	CB2399	0.00046490005
MBON18 aversive memory; activation drives approach	CB2399	0.00046490005
MBON32 visual, aversive	CB2399	0.00046490005
SMP550 oviposition; reproduction	CB2399	0.00037411146
PAM10 appetitive_learning; appetitive	CB2399	0.00037411146
PPL106 gustatory; aversive	CB2399	0.00037411146
DNc01 enhances appetitive behaviour and food intake; sensitizes olfactory signaling;	CB2399	0.00024102193
oviIN oviposition	CB2401	0.009690622
MBON35 visual	CB2401	0.0008090615
MBON20 aversive	CB2401	0.0005807201
CRZ01,CRZ02 heart; neuromodulatory	CB2401	0.0005807201
DNp32 neuromodulatory	CB2401	0.0005402485
DNp27 neuromodulatory	CB2401	0.0005402485
DNp62 neuromodulatory; hunger	CB2402	0.007152776
CB0997 rate of change of cVA concentration	CB2402	0.0020104544
DNp27 neuromodulatory	CB2402	0.0011860068
pC1e oviposition, vaginal_plate_opening, abdomen_curl, reproduction, sine_song, pulse_song, courtship, egg_laying, aggression	CB2402	0.00080418173
DNg34 neuromodulatory	CB2402	0.00042140752
pC1c oviposition, vaginal_plate_opening, abdomen_curl, reproduction, sine_song, pulse_song, courtship, egg_laying	CB2402	0.00040209087
DNg104 neuromodulatory	CB2402	0.00038182514
pC1a oviposition, vaginal_plate_opening, abdomen_curl, reproduction, sine_song, pulse_song, courtship, egg_laying	CB2402	0.00038182514
SA_VTV_9 chemosensory	CB2403	0.005491107
SA_VTV_2 chemosensory	CB2403	0.002433003
SA_VTV_7 chemosensory	CB2403	0.000928998
DNg70 neuromodulatory	CB2403	0.000710562
SA_VTV_8 chemosensory	CB2403	0.000710562
DNg28 feeding	CB2403	0.000436872
DNc01 enhances appetitive behaviour and food intake; sensitizes olfactory signaling;	CB2403	0.000246063
SA_VTV_1 chemosensory	CB2403	0.000246063
DNp32 neuromodulatory	CB2404	0.0017535464
DNg104 neuromodulatory	CB2404	0.001450756
DNg30 neuromodulatory	CB2404	0.00040160643
CRZ01,CRZ02 heart; neuromodulatory	CB2405	0.0011389522
DNp62 neuromodulatory; hunger	CB2405	0.0005694761
DNp32 neuromodulatory	CB2405	0.00042158517
DNg104 neuromodulatory	CB2405	0.00042158517
DNp30 neuromodulatory; hunger	CB2405	0.00042158517
DNg100 forward; walking	CB2406	0.028110202
VP2+VC5_l2PN heating_unknown; thermosensory	CB2406	0.005098644
DNb05 ipsiversive steering; turning	CB2406	0.0023160125
DNp32 neuromodulatory	CB2406	0.0016826347
VP4+VL1_l2PN dry; thermohygro	CB2406	0.000682889
DNp07 landing	CB2406	0.0003660322
DNg30 neuromodulatory	CB2406	0.00031685678
DNp27 neuromodulatory	CB2406	0.00022007042
LHPV2g1 early hot/cold avoidance; sense temperature rapid change & value; not aversive odour avoidance	CB2406	0.00022007042
DNc01 enhances appetitive behaviour and food intake; sensitizes olfactory signaling;	CB2407	0.00017655367
DNc02 reproduction, feeding	CB2407	0.00017655367
DNg104 neuromodulatory	CB2407	0.00014343087
LPT49 visual_vertical_widefieldmotion	CB2408	0.02377681
DNg100 forward; walking	CB2408	0.0062189056
DNa10 wing thrust, lift, pitch	CB2408	0.0032305361
DNae003 turning; walking	CB2408	0.0013245033
DNa12 abdomen_curl; abdomen_motion	CB2408	0.00066225167
DNp30 neuromodulatory; hunger	CB2408	0.00066225167
DNg26 reproduction	CB2408	0.00062189053
DNp62 neuromodulatory; hunger	CB2409	0.013380244
DNp32 neuromodulatory	CB2409	0.0030158733
DNp30 neuromodulatory; hunger	CB2409	0.002676519
pC1c oviposition, vaginal_plate_opening, abdomen_curl, reproduction, sine_song, pulse_song, courtship, egg_laying	CB2409	0.002063492
PAM04 appetitive_learning; appetitive	CB2409	0.0019940478
DNp13 oviposition; reproduction	CB2409	0.0010416667
DNa11 turning; walking	CB2409	0.000952381
DNp37 vaginal_plate_opening	CB2409	0.000952381
DNp32 neuromodulatory	CB2411	0.0007138914
DNp10 landing	CB2411	0.0005005005
DNp27 neuromodulatory	CB2411	0.0004955888
DNa10 wing thrust, lift, pitch	CB2411	0.0004955888
SMP550 oviposition; reproduction	CB2411	0.00025025025
aMe12 visual_chromatic	CB2411	0.00024533857
MBON33 visual, aversive	CB2411	0.00024533857
DNp42 backing up; geosmin avoidance	CB2411	0.00023674243
oviIN oviposition	CB2411	0.00022321429
MBON35 visual	CB2411	0.00022321429
DNp27 neuromodulatory	CB2412	0.0011279348
DNp32 neuromodulatory	CB2412	0.00024630543
DNg104 neuromodulatory	CB2412	0.00024630543
DNp62 neuromodulatory; hunger	CB2412	0.00024630543
pC1c oviposition, vaginal_plate_opening, abdomen_curl, reproduction, sine_song, pulse_song, courtship, egg_laying	CB2413	0.01560545
oviIN oviposition	CB2413	0.004918447
pC1d oviposition, vaginal_plate_opening, abdomen_curl, reproduction, sine_song, pulse_song, courtship, egg_laying, aggression	CB2413	0.0023339242
VES041 inhibit flight saccade	CB2413	0.0021889852
PFL2 slowing & turning	CB2413	0.0021416333
pC1e oviposition, vaginal_plate_opening, abdomen_curl, reproduction, sine_song, pulse_song, courtship, egg_laying, aggression	CB2413	0.0020250874
SMP092 activation: reduce groundspeed	CB2413	0.001149878
DNa03 turning; walking	CB2413	0.0008566533
DNpe048 neuromodulatory	CB2413	0.0005985399
DNp27 neuromodulatory	CB2413	0.00037314702
PPL102 aversive	CB2413	0.00030936848
DNa11 turning; walking	CB2413	0.00024558994
MBON32 visual, aversive	CB2413	0.00015536338
MBON35 visual	CB2413	0.0001540051
LC10c visual_small_object	CB2413	0.00014775414
MBON27 visual; appetitive	CB2413	0.00014277556
MBON12 aversive	CB2413	8.261732e-05
SMP550 oviposition; reproduction	CB2413	8.261732e-05
ER4d ipsilateral vertical bar detection	CB2413	8.261732e-05
PAM11 appetitive_learning; appetitive	CB2413	8.261732e-05
PPL101 olfactory; aversive	CB2413	8.148631e-05
PAM12 appetitive_learning; appetitive	CB2413	8.148631e-05
DNc01 enhances appetitive behaviour and food intake; sensitizes olfactory signaling;	CB2413	7.387707e-05
DNp62 neuromodulatory; hunger	CB2413	7.138778e-05
MBON33 visual, aversive	CB2413	7.138778e-05
M_l2PNm16 rate of temperaure change	CB2414	0.06579971
MBON12 aversive	CB2414	0.003164557
MBON28 aversive	CB2414	0.0026041667
Nod1 visual_horizontal_widefield motion	CB2414	0.0012658228
VP4+VL1_l2PN dry; thermohygro	CB2414	0.0012658228
MBON26 thermohygro; appetitive	CB2414	0.0011272476
LAL073 bidirectional regulation of walking speed; scale odour-evoked run length	CB2414	0.0006510417
M_lvPNm48 humid_heating_olf; thermohygro; thermohygro	CB2414	0.0006510417
VP2+VC5_l2PN heating_unknown; thermosensory	CB2414	0.0006510417
LPT31 visual_vertical_widefieldmotion	CB2414	0.0006329114
JO-E static deflection (pull) of antenna; activation induces grooming and wing flapping	CB2415	0.039235245
AOTU019 frontal visual field object detection; steer object towards midline; increase forward velocity	CB2415	0.0026924876
DNa03 turning; walking	CB2415	0.001038961
DNb01 turning; flight	CB2415	0.0009805118
VSm visual_vertical_widefieldmotion	CB2415	0.0008016032
JO-E static deflection (pull) of antenna; activation induces grooming and wing flapping; activation in flight; wing beat oscillation power in flight	CB2415	0.0005797102
JO-E static deflection (pull) of antenna; activation induces grooming and wing flapping; wing beat oscillation power in flight	CB2415	0.00056980056
VES041 inhibit flight saccade	CB2415	0.00056980056
DNa01 ipsiversive, low gain steering; turning	CB2415	0.0005194805
DNa11 turning; walking	CB2415	0.0004008016
JO-B low frequency sound	CB2415	0.00033167496
SAD093 antennal grooming	CB2415	0.00033167496
DNa10 wing thrust, lift, pitch	CB2415	0.00033167496
pC1a oviposition, vaginal_plate_opening, abdomen_curl, reproduction, sine_song, pulse_song, courtship, egg_laying	CB2416	0.003030303
DN1pB time-of-day-dependent activity; morning activity	CB2416	0.001633987
pC1b oviposition, vaginal_plate_opening, abdomen_curl, reproduction, sine_song, pulse_song, courtship, egg_laying	CB2416	0.0011848342
Nod1 visual_horizontal_widefield motion	CB2417	0.016555537
LPT04_HST visual_horizontal_widefieldmotion	CB2417	0.0056251255
Nod3 visual_horizontal_widefield motion	CB2417	0.0037403973
LPT31 visual_vertical_widefieldmotion	CB2417	0.0035128188
LPT30 visual_vertical_widefieldmotion	CB2417	0.0033885818
DNp27 neuromodulatory	CB2417	0.0028282406
LPT42_Nod4 visual_horizontal_widefieldmotion	CB2417	0.0011148272
DNg100 forward; walking	CB2417	0.0007278263
VP4+VL1_l2PN dry; thermohygro	CB2417	0.0007068803
LPT21 visual_horizontal_widefieldmotion	CB2417	0.0005574136
DNp15 turning, walking, flight	CB2417	0.0005574136
DNg34 neuromodulatory	CB2417	0.00042698547
LPT23 visual_horizontal_widefieldmotion	CB2417	0.0002787068
HSS Horizontal flow; visual_horizontal_widefieldmotion; visual	CB2417	0.00026068822
DNp32 neuromodulatory	CB2417	0.00023562677
VP2+VC5_l2PN heating_unknown; thermosensory	CB2417	0.00023562677
LC10d visual_small_object	CB2418	0.00909512
pC1d oviposition, vaginal_plate_opening, abdomen_curl, reproduction, sine_song, pulse_song, courtship, egg_laying, aggression	CB2418	0.003894611
LC10a visual_small_object; courtship; visual	CB2418	0.0034992592
DNa03 turning; walking	CB2418	0.0030354925
DNg11 front leg rubbing; grooming	CB2418	0.0030161038
VES041 inhibit flight saccade	CB2418	0.0028768715
DNp27 neuromodulatory	CB2418	0.002787589
DNg75 forward; walking	CB2418	0.0021255
DNa12 abdomen_curl; abdomen_motion	CB2418	0.0015819608
DNa02 ipsiversive, high gain steering; shorten stride of the inside leg	CB2418	0.0014535316
MBON33 visual, aversive	CB2418	0.0011763605
DNb02 turning	CB2418	0.0011763605
DNa11 turning; walking	CB2418	0.0010578105
DNp32 neuromodulatory	CB2418	0.00083022
AOTU019 frontal visual field object detection; steer object towards midline; increase forward velocity	CB2418	0.00083022
pC1e oviposition, vaginal_plate_opening, abdomen_curl, reproduction, sine_song, pulse_song, courtship, egg_laying, aggression	CB2418	0.0007612505
LT52 detect leg movements during head grooming	CB2418	0.00071166985
DNb06 contraversive steering; turning	CB2418	0.0005931198
H2 visual_horizontal_widefieldmotion; visual	CB2418	0.00041511
AOTU025 lateral visual field object detection; steer object towards midline	CB2418	0.00041511
PAM06 appetitive_learning; appetitive	CB2418	0.00041511
DNb05 ipsiversive steering; turning	CB2418	0.00034614056
DNp09 turning on unilateral activation; forward on bilateral activation; abdomen_curl; freezing	CB2418	0.00034614056
DNb01 turning; flight	CB2418	0.0002965599
VP1d_il2PN thermo_hygro	CB2418	0.0002965599
DNp37 vaginal_plate_opening	CB2418	0.0002965599
VA5_lPN animal_matter	CB2419	0.030528449
VC5_lvPN decaying_fruit	CB2419	0.0299389
DL1_adPN fruity; respond to CO2	CB2419	0.028607167
D_adPN dangerous	CB2419	0.028021995
DA1_lPN cVA male pheromone detection	CB2419	0.024582982
VA3_adPN yeasty/fruity	CB2419	0.023537857
VA1d_adPN pheromones	CB2419	0.021400172
DM6_adPN yeasty	CB2419	0.01800933
VA6_adPN yeasty/plant_matter	CB2419	0.01800282
DM4_adPN yeasty	CB2419	0.017434578
DM3_adPN yeasty/fruity/dangerous	CB2419	0.016412992
VA4_lPN yeasty	CB2419	0.014162274
VM7v_adPN fruity	CB2419	0.012797876
DC3_adPN pheromones	CB2419	0.011778892
DC1_adPN fruity/dangerous; citrus fruit detection for selective oviposition	CB2419	0.010173194
DL5_adPN alcoholic_fermentation/dangerous/plant_matter	CB2419	0.009208858
VA1v_adPN pheromones	CB2419	0.009204846
VL2p_adPN decaying_fruit/animal_matter	CB2419	0.008494407
VM4_lvPN decaying_fruit	CB2419	0.005182687
DM5_lPN yeasty	CB2419	0.0041408194
DL2d_adPN decaying_fruit	CB2419	0.003940166
VM1_lPN decaying_fruit	CB2419	0.0034355305
DM2_lPN alcoholic_fermentation/fruity	CB2419	0.0034069843
DP1m_adPN alcoholic_fermentation	CB2419	0.0029048955
DP1l_vPN alcoholic_fermentation	CB2419	0.0026136376
VC4_adPN alcoholic_fermentation	CB2419	0.0022065341
DA4l_adPN bacterial metabolite indole detection; dangerous; olfactory	CB2419	0.0016112381
VL2a_adPN decaying_fruit/plant_matter	CB2419	0.0016032173
VP1d+VP4_l2PN1 evaporation_dry_olf	CB2419	0.0015622767
VM5v_adPN yeasty/fruity	CB2419	0.0015388802
DM1_lPN yeasty; vinegar attraction; phasic CO2 response; CO2 attraction	CB2419	0.0015246347
VA2_adPN alcoholic_fermentation; vinegar attraction; phasic CO2 response; CO2 attraction	CB2419	0.0015209571
DNp32 neuromodulatory	CB2419	0.0013660153
DC2_adPN plant_matter	CB2419	0.0011803588
VP1d+VP4_l2PN2 evaporation_dry_olf	CB2419	0.0011014524
DL3_lPN pheromones	CB2419	0.0010729614
VM7d_adPN alcoholic_fermentation/yeasty	CB2419	0.0008474576
MBON18 aversive memory; activation drives approach	CB2419	0.0008010435
DL2d_vPN decaying_fruit	CB2419	0.00077802606
DP1l_adPN alcoholic_fermentation	CB2419	0.0007546294
DNc02 reproduction, feeding	CB2419	0.0007546294
CB3205 aversive memory retrieval; innate olfactory approach	CB2419	0.00056497176
DNp29 neuromodulatory (dNPF), stimulation mimics food-deprivation; abdomen grooming	CB2419	0.0005507262
LHAV1a1 aversive odour processing	CB2419	0.0005364807
VM3_adPN alcoholic_fermentation	CB2419	0.00049554015
CB0339 aversive memory retrieval; innate olfactory approach	CB2419	0.00049554015
VA7l_adPN animal_matter	CB2419	0.00048384184
VC1_lPN plant_matter	CB2419	0.00028248588
VP1m_l2PN thermo_hygro	CB2419	0.00028248588
DNc01 enhances appetitive behaviour and food intake; sensitizes olfactory signaling;	CB2419	0.00028248588
VL1_vPN decaying_fruit	CB2419	0.00028248588
VM4_adPN decaying_fruit	CB2419	0.00028248588
VA1d_vPN pheromones	CB2419	0.00028248588
DA2_lPN geosmin sensing; dangerous	CB2419	0.00026824034
DC4_adPN dangerous; acid or high concentration CO2 aversion	CB2419	0.00026824034
VM2_adPN fruity	CB2419	0.00026824034
MBON07 appetitive	CB2419	0.00026824034
DC4_vPN dangerous; acid or high concentration CO2 aversion	CB2419	0.00026824034
M_lPNm11C rate of temperature change; thermo_hygro	CB2419	0.00026824034
LC6 visual_loom, visual_small_object; flight; escape_takeoff	CB2419	0.00024777008
DL2v_adPN decaying_fruit	CB2419	0.00024777008
VA7m_lPN unknown/dangerous	CB2419	0.00024777008
CB3009 aversive memory retrieval; innate olfactory approach	CB2419	0.00024777008
VM5d_adPN fruity	CB2419	0.00023607176
CB2842 aversive memory retrieval; innate olfactory approach	CB2419	0.00023607176
VES041 inhibit flight saccade	CB2420	0.0025839794
LAL073 bidirectional regulation of walking speed; scale odour-evoked run length	CB2420	0.0012919897
DNp22 ocellar	CB2420	0.00064599485
DNb05 ipsiversive steering; turning	CB2420	0.00049751246
DNp10 landing	CB2420	0.0004923683
DA1_lPN cVA male pheromone detection	CB2421	0.03339721
DC3_adPN pheromones	CB2421	0.01348812
DNp32 neuromodulatory	CB2421	0.0059183287
CB0997 rate of change of cVA concentration	CB2421	0.0038138782
VM3_adPN alcoholic_fermentation	CB2421	0.0036157025
DM4_adPN yeasty	CB2421	0.0030991735
MBON24 mechanosensory, gustatory; appetitive	CB2421	0.0030772744
SMP550 oviposition; reproduction	CB2421	0.002433485
MBON02 appetitive	CB2421	0.0018750234
PAM04 appetitive_learning; appetitive	CB2421	0.0017649858
VL2a_adPN decaying_fruit/plant_matter	CB2421	0.0010330578
VC2_lPN yeasty	CB2421	0.0010330578
DL3_lPN pheromones	CB2421	0.0009057971
CB0339 aversive memory retrieval; innate olfactory approach	CB2421	0.0009057971
VA1d_adPN pheromones	CB2421	0.0005165289
pC1b oviposition, vaginal_plate_opening, abdomen_curl, reproduction, sine_song, pulse_song, courtship, egg_laying	CB2422	0.0057903808
oviDNa_a oviposition, abdomen_curl	CB2422	0.0044251224
DN1pB time-of-day-dependent activity; morning activity	CB2422	0.0043326104
DNp29 neuromodulatory (dNPF), stimulation mimics food-deprivation; abdomen grooming	CB2422	0.0037425149
pC1a oviposition, vaginal_plate_opening, abdomen_curl, reproduction, sine_song, pulse_song, courtship, egg_laying	CB2422	0.0014773661
VP1l+VP3_ilPN cooling	CB2422	0.001457726
DNc01 enhances appetitive behaviour and food intake; sensitizes olfactory signaling;	CB2422	0.0013513514
DNpe048 neuromodulatory	CB2422	0.0006756757
CB0726 heart; neuromodulatory	CB2422	0.0006756757
DNc01 enhances appetitive behaviour and food intake; sensitizes olfactory signaling;	CB2423	0.006778016
VP1l+VP3_ilPN cooling	CB2423	0.0033415896
MBON07 appetitive	CB2423	0.0032467532
PAM10 appetitive_learning; appetitive	CB2423	0.0017182131
MBON14 appetitive_learning; aversive	CB2423	0.0016233766
MBON23 aversive	CB2423	0.0016233766
MBON06 olfactory, appetitive_learning; appetitive	CB2423	0.0016233766
oviDNa_a oviposition, abdomen_curl	CB2423	0.0016233766
DA1_lPN cVA male pheromone detection	CB2424	0.065249205
VL2a_adPN decaying_fruit/plant_matter	CB2424	0.011042462
LC6 visual_loom, visual_small_object; flight; escape_takeoff	CB2424	0.007692356
LC25 complex line motion; visual_thin_vertical_bar	CB2424	0.005475525
LC18 small object detection	CB2424	0.004048583
DNp62 neuromodulatory; hunger	CB2424	0.0037191957
VA1v_vPN pheromones	CB2424	0.0034795168
LC26 visual_loom, visual_small_object	CB2424	0.0029293066
DNg104 neuromodulatory	CB2424	0.0026990555
LC15 visual_thin_vertical_bar, visual_large_objects; visual	CB2424	0.0026707717
LC16 Retreat behavior; visual_loom; backwards, freezing; walking	CB2424	0.0023696683
LPLC2 Looming escape	CB2424	0.0020242915
LC21 visual_small_object	CB2424	0.001996008
VL2p_adPN decaying_fruit/animal_matter	CB2424	0.0007898894
MBON20 aversive	CB2424	0.0007898894
DNp30 neuromodulatory; hunger	CB2424	0.0007898894
DNa02 ipsiversive, high gain steering; shorten stride of the inside leg	CB2424	0.0007898894
LC11 Small object; visual_small_object; visual	CB2424	0.00067476387
DNp27 neuromodulatory	CB2424	0.000665336
pC1d oviposition, vaginal_plate_opening, abdomen_curl, reproduction, sine_song, pulse_song, courtship, egg_laying, aggression	CB2424	0.000665336
DNp42 backing up; geosmin avoidance	CB2424	0.000665336
LHPV2g1 early hot/cold avoidance; sense temperature rapid change & value; not aversive odour avoidance	CB2424	0.000665336
LAL093 turning; lower speed; odour-evoked offset search	CB2425	0.003164536
Nod1 visual_horizontal_widefield motion	CB2425	0.0015760441
oviIN oviposition	CB2425	0.00087260036
DNp31 wing power	CB2425	0.00087260036
LAL089 turning; lower speed; odour-evoked offset search	CB2425	0.00087260036
DNa03 turning; walking	CB2425	0.00063131313
DNge138 neuromodulatory	CB2426	0.0044332338
DNp30 neuromodulatory; hunger	CB2426	0.0028225554
DNp32 neuromodulatory	CB2426	0.0011342006
DNc02 reproduction, feeding	CB2426	0.00081828516
LPLC2 Looming escape	CB2426	0.0002900232
DNp04 escape_takeoff	CB2426	0.0002900232
DNg30 neuromodulatory	CB2426	0.000264131
MBON07 appetitive	CB2427	0.009070295
DNp32 neuromodulatory	CB2427	0.003968254
VA1d_vPN pheromones	CB2427	0.001984127
LHAV1a1 aversive odour processing	CB2428	0.012971176
LC16 Retreat behavior; visual_loom; backwards, freezing; walking	CB2428	0.0045333332
LC9 visual_loom, visual_small_object; courtship; backward walking	CB2428	0.0026900643
LHPV2g1 early hot/cold avoidance; sense temperature rapid change & value; not aversive odour avoidance	CB2428	0.0017086782
DNg104 neuromodulatory	CB2428	0.0008969243
MBON20 aversive	CB2428	0.0002389827
CRZ01,CRZ02 heart; neuromodulatory	CB2428	0.00021750953
LC6 visual_loom, visual_small_object; flight; escape_takeoff	CB2428	0.0001997352
DNp30 neuromodulatory; hunger	CB2428	0.00017167382
DNp09 turning on unilateral activation; forward on bilateral activation; abdomen_curl; freezing	CB2428	0.00012468829
DNp06 turning, flight; escape_takeoff	CB2428	0.00012468829
DNp29 neuromodulatory (dNPF), stimulation mimics food-deprivation; abdomen grooming	CB2428	0.000108754764
DNg34 neuromodulatory	CB2428	8.888889e-05
oviIN oviposition	CB2429	0.03252556
MBON10 aversive	CB2429	0.006144651
MBON04 appetitive	CB2429	0.0030723256
PPL106 gustatory; aversive	CB2429	0.0016949152
PAM11 appetitive_learning; appetitive	CB2429	0.0016949152
MBON26 thermohygro; appetitive	CB2429	0.0013774105
MBON05 appetitive	CB2429	0.0013774105
LAL093 turning; lower speed; odour-evoked offset search	CB2430	0.0023173916
PFL3 compare allocentric heading vs. goal angles	CB2430	0.0019755778
LAL073 bidirectional regulation of walking speed; scale odour-evoked run length	CB2430	0.0018535696
VES041 inhibit flight saccade	CB2430	0.0016320462
DNa03 turning; walking	CB2430	0.001195359
MBON26 thermohygro; appetitive	CB2430	0.000611247
LAL089 turning; lower speed; odour-evoked offset search	CB2430	0.00058411213
oviIN oviposition	CB2430	0.00046296295
JO-E static deflection (pull) of antenna; activation induces grooming and wing flapping	CB2431	0.16976319
JO-E static deflection (pull) of antenna; activation induces grooming and wing flapping; activation in flight; wing beat oscillation power in flight	CB2431	0.018672645
JO-E static deflection (pull) of antenna; activation induces grooming and wing flapping; wing beat oscillation power in flight	CB2431	0.018361824
JO-B low frequency sound	CB2431	0.017569931
JO-C static deflection (push) of antenna; activation induces grooming & wing flapping; wing beat oscillation power in flight	CB2431	0.014419086
JO-DP vibration and static deflection of antennal receiver; wing beat oscillation power in flight	CB2431	0.0034246575
JO-CM static deflection (push) of antenna; activation induces grooming & wing flapping; wing beat oscillation power in flight	CB2431	0.002890357
JO-F backward motion followed by grooming	CB2431	0.0026143792
JO-CL static deflection (push) of antenna; activation induces grooming & wing flapping; wing beat oscillation power in flight	CB2431	0.0020361356
SAD093 antennal grooming	CB2431	0.0012804983
VP4+VL1_l2PN dry; thermohygro	CB2431	0.001216545
DNb05 ipsiversive steering; turning	CB2431	0.00085635233
DNge138 neuromodulatory	CB2431	0.0006989422
DNc02 reproduction, feeding	CB2431	0.0004675082
VP5+VP3_l2PN humid_cooling;	CB2431	0.00039215686
JO-CA static deflection (push) of antenna; activation induces grooming & wing flapping; wing beat oscillation power in flight	CB2431	0.00022831051
DNp32 neuromodulatory	CB2431	0.0002027575
VP2+VC5_l2PN heating_unknown; thermosensory	CB2431	0.0002027575
DNg104 neuromodulatory	CB2432	0.0042150184
DNge138 neuromodulatory	CB2432	0.0008361204
DNc01 enhances appetitive behaviour and food intake; sensitizes olfactory signaling;	CB2432	0.00041597337
DNc02 reproduction, feeding	CB2432	0.00041597337
DNp32 neuromodulatory	CB2432	0.00038580247
DNp27 neuromodulatory	CB2433	0.0014891059
DNp30 neuromodulatory; hunger	CB2433	0.0013789304
DNp04 escape_takeoff	CB2433	0.0008992806
DNp62 neuromodulatory; hunger	CB2433	0.000498008
LC18 small object detection	CB2433	0.0004901961
DNp29 neuromodulatory (dNPF), stimulation mimics food-deprivation; abdomen grooming	CB2433	0.00036656891
DNc01 enhances appetitive behaviour and food intake; sensitizes olfactory signaling;	CB2433	0.0002997602
DNp32 neuromodulatory	CB2434	0.0033469286
CRZ01,CRZ02 heart; neuromodulatory	CB2434	0.0011627907
VP1d+VP4_l2PN1 evaporation_dry_olf	CB2436	0.048503224
VP1d+VP4_l2PN2 evaporation_dry_olf	CB2436	0.041650716
D_adPN dangerous	CB2436	0.0268048
DL1_adPN fruity; respond to CO2	CB2436	0.023113696
VP1d_il2PN thermo_hygro	CB2436	0.02300673
M_l2PNm16 rate of temperaure change	CB2436	0.014860809
VP2_adPN hot-sensing	CB2436	0.01175612
VL1_vPN decaying_fruit	CB2436	0.006440331
VP1m+_lvPN thermo_hygro	CB2436	0.0059142197
VA5_lPN animal_matter	CB2436	0.004952062
VM1_lPN decaying_fruit	CB2436	0.002954506
VP1m_l2PN thermo_hygro	CB2436	0.002217406
VP3+VP1l_ivPN cooling	CB2436	0.0021651853
DC1_adPN fruity/dangerous; citrus fruit detection for selective oviposition	CB2436	0.0021624858
VC1_lPN plant_matter	CB2436	0.0018812709
VA6_adPN yeasty/plant_matter	CB2436	0.001679765
LHAV1a1 aversive odour processing	CB2436	0.0016349336
VL1_ilPN decaying_fruit	CB2436	0.0015504219
MBON16 thermohygro; aversive	CB2436	0.0015429197
V_l2PN alcoholic_fermentation; olfactory; CO2 aversion	CB2436	0.0014707348
DNp32 neuromodulatory	CB2436	0.0014191107
VP2_l2PN thermo_hygro; thermosensory	CB2436	0.00115985
VL2a_vPN decaying_fruit/plant_matter	CB2436	0.0010203052
VA7m_lPN unknown/dangerous	CB2436	0.0009282128
DL5_adPN alcoholic_fermentation/dangerous/plant_matter	CB2436	0.00084364455
VP1m+VP5_ilPN humid; hygrosensory	CB2436	0.0007267634
M_smPNm1 thermo_hygro; thermosensory	CB2436	0.00070955534
VA1v_vPN pheromones	CB2436	0.00069927506
LHPV2g1 early hot/cold avoidance; sense temperature rapid change & value; not aversive odour avoidance	CB2436	0.0006744863
VL2a_adPN decaying_fruit/plant_matter	CB2436	0.0006270903
VA7l_adPN animal_matter	CB2436	0.0005624297
M_lPNm11A rate of temperature change; thermo_hygro	CB2436	0.0005624297
MBON28 aversive	CB2436	0.00049024494
VM4_lvPN decaying_fruit	CB2436	0.00043796783
VA1d_vPN pheromones	CB2436	0.0004180602
M_l2PNm17 rate of temperature change; thermo_hygro	CB2436	0.0004180602
VM5v_adPN yeasty/fruity	CB2436	0.00028121486
M_vPNml62 thermo_hygro	CB2436	0.00028121486
MBON15-like aversive	CB2436	0.00023651845
VL2p_adPN decaying_fruit/animal_matter	CB2436	0.0002090301
DC2_adPN plant_matter	CB2436	0.0002090301
DM6_adPN yeasty	CB2436	0.0002090301
M_lPNm11C rate of temperature change; thermo_hygro	CB2436	0.0002090301
DNp32 neuromodulatory	CB2437	0.0024509805
DNp25 thermo_hygro;	CB2437	0.0023474179
DN1pA time-of-day-dependent activity; morning activity	CB2438	0.15554328
oviIN oviposition	CB2438	0.0045454544
DN1pB time-of-day-dependent activity; morning activity	CB2438	0.0029530532
DNpe048 neuromodulatory	CB2438	0.0019157088
CRZ01,CRZ02 heart; neuromodulatory	CB2438	0.0015151515
VES041 inhibit flight saccade	CB2439	0.004016644
DN1pB time-of-day-dependent activity; morning activity	CB2439	0.00390625
DNp27 neuromodulatory	CB2439	0.0031504754
VP1l+VP3_ilPN cooling	CB2439	0.0031504754
DNp32 neuromodulatory	CB2439	0.0020635189
DNp10 landing	CB2439	0.0010869565
JO-E static deflection (pull) of antenna; activation induces grooming and wing flapping	CB2440	0.24703138
JO-E static deflection (pull) of antenna; activation induces grooming and wing flapping; wing beat oscillation power in flight	CB2440	0.03500233
JO-CM static deflection (push) of antenna; activation induces grooming & wing flapping; wing beat oscillation power in flight	CB2440	0.011333197
JO-B low frequency sound	CB2440	0.007859139
JO-F backward motion followed by grooming	CB2440	0.0032604751
JO-CL static deflection (push) of antenna; activation induces grooming & wing flapping; wing beat oscillation power in flight	CB2440	0.0027095955
DNge138 neuromodulatory	CB2440	0.0022216972
JO-D vibration and static deflection of antennal receiver; wing beat oscillation power in flight	CB2440	0.002220926
LPT48_vCal3 visual_vertical_widefieldmotion	CB2440	0.0018285883
SAD093 antennal grooming	CB2440	0.0012525189
JO-DA vibration and static deflection of antennal receiver; wing beat oscillation power in flight	CB2440	0.00090639276
JO-C static deflection (push) of antenna; activation induces grooming & wing flapping; wing beat oscillation power in flight	CB2440	0.00080806285
JO-E static deflection (pull) of antenna; activation induces grooming and wing flapping; activation in flight; wing beat oscillation power in flight	CB2440	0.0007085166
JO-DP vibration and static deflection of antennal receiver; wing beat oscillation power in flight	CB2440	0.0005333853
DNc02 reproduction, feeding	CB2440	0.00030165914
DNp27 neuromodulatory	CB2440	0.00023041475
DNp31 wing power	CB2440	0.00023041475
VP4+VL1_l2PN dry; thermohygro	CB2440	0.00018281536
JO-CA static deflection (push) of antenna; activation induces grooming & wing flapping; wing beat oscillation power in flight	CB2440	0.00018281536
JO-A high frequency sound; courtship song; activation in flight	CB2440	0.00015082957
DNp30 neuromodulatory; hunger	CB2440	0.00015082957
DNb05 ipsiversive steering; turning	CB2440	0.00015082957
DM2_lPN alcoholic_fermentation/fruity	CB2442	0.095210284
DM3_adPN yeasty/fruity/dangerous	CB2442	0.038906947
VA1d_adPN pheromones	CB2442	0.032278545
DL2d_adPN decaying_fruit	CB2442	0.024888257
DP1l_vPN alcoholic_fermentation	CB2442	0.020977244
VP1m_l2PN thermo_hygro	CB2442	0.018259853
VA7l_adPN animal_matter	CB2442	0.017497968
VM2_adPN fruity	CB2442	0.012063186
MBON07 appetitive	CB2442	0.010869565
VC1_lPN plant_matter	CB2442	0.009345794
DL5_adPN alcoholic_fermentation/dangerous/plant_matter	CB2442	0.008152174
VL2a_adPN decaying_fruit/plant_matter	CB2442	0.008152174
VM7d_adPN alcoholic_fermentation/yeasty	CB2442	0.0073902886
VP4+_vPN thermo_hygro; hygrosensory	CB2442	0.0073902886
DL2v_adPN decaying_fruit	CB2442	0.0054347827
VA1d_vPN pheromones	CB2442	0.0054347827
DL2d_vPN decaying_fruit	CB2442	0.0054347827
DNp32 neuromodulatory	CB2442	0.004672897
DC1_adPN fruity/dangerous; citrus fruit detection for selective oviposition	CB2442	0.004672897
VA3_adPN yeasty/fruity	CB2442	0.004672897
VC4_adPN alcoholic_fermentation	CB2442	0.004672897
DC3_adPN pheromones	CB2442	0.004672897
VM5d_adPN fruity	CB2442	0.004672897
DNp29 neuromodulatory (dNPF), stimulation mimics food-deprivation; abdomen grooming	CB2442	0.004672897
VA2_adPN alcoholic_fermentation; vinegar attraction; phasic CO2 response; CO2 attraction	CB2442	0.0027173914
V_ilPN alcoholic_fermentation; olfactory; CO2 aversion	CB2442	0.0027173914
DL1_adPN fruity; respond to CO2	CB2442	0.0027173914
VM5v_adPN yeasty/fruity	CB2442	0.0027173914
CB3009 aversive memory retrieval; innate olfactory approach	CB2442	0.0027173914
VP1l+_lvPN thermo_hygro	CB2443	0.08604145
DN1pA time-of-day-dependent activity; morning activity	CB2443	0.0051353746
DN1pB time-of-day-dependent activity; morning activity	CB2443	0.0046906415
DN1a temperature-modulated sleep regulation; time-of-day-dependent activity	CB2443	0.0026910545
DNc01 enhances appetitive behaviour and food intake; sensitizes olfactory signaling;	CB2443	0.0024811632
VP4+_vPN thermo_hygro; hygrosensory	CB2443	0.0011037528
CRZ01,CRZ02 heart; neuromodulatory	CB2443	0.00089605735
MBON12 aversive	CB2444	0.019674426
oviIN oviposition	CB2444	0.016776964
MBON14 appetitive_learning; aversive	CB2444	0.016776964
MBON29 appetitive	CB2444	0.012604627
MBON24 mechanosensory, gustatory; appetitive	CB2444	0.010294831
MBON13 aversive	CB2444	0.008651515
PPL106 gustatory; aversive	CB2444	0.0035639415
CB0997 rate of change of cVA concentration	CB2444	0.003095959
MBON35 visual	CB2444	0.003047264
PPL101 olfactory; aversive	CB2444	0.0029125207
MBON11 hunger; aversive	CB2444	0.0024875621
MBON04 appetitive	CB2444	0.0024445383
MBON02 appetitive	CB2444	0.0024445383
DNp32 neuromodulatory	CB2444	0.0023584906
MBON16 thermohygro; aversive	CB2444	0.0023584906
PPL102 aversive	CB2444	0.0023584906
PAM04 appetitive_learning; appetitive	CB2444	0.0016583748
CB2842 aversive memory retrieval; innate olfactory approach	CB2444	0.0015723271
CB0339 aversive memory retrieval; innate olfactory approach	CB2444	0.001523632
MBON28 aversive	CB2444	0.0013888889
oviDNb oviposition, abdomen_curl	CB2444	0.0013888889
MBON09 olfactory, visual; aversive	CB2444	0.0008291874
MBON17-like aversive	CB2444	0.0008291874
MBON15 aversive	CB2444	0.0008291874
PAM01 appetitive_learning; appetitive	CB2444	0.00078616355
MBON01 appetitive	CB2444	0.00069444446
MBON23 aversive	CB2444	0.00069444446
MBON06 olfactory, appetitive_learning; appetitive	CB2444	0.00069444446
PAM02 appetitive_learning; appetitive	CB2444	0.00069444446
DM1_lPN yeasty; vinegar attraction; phasic CO2 response; CO2 attraction	CB2446	0.07387692
DM2_lPN alcoholic_fermentation/fruity	CB2446	0.072352335
VM2_adPN fruity	CB2446	0.05109341
MBON23 aversive	CB2446	0.0053867833
DA2_lPN geosmin sensing; dangerous	CB2446	0.004750594
DM4_adPN yeasty	CB2446	0.003953092
VA2_adPN alcoholic_fermentation; vinegar attraction; phasic CO2 response; CO2 attraction	CB2446	0.002588997
DP1l_adPN alcoholic_fermentation	CB2446	0.002375297
DM3_adPN yeasty/fruity/dangerous	CB2446	0.002375297
VM3_adPN alcoholic_fermentation	CB2446	0.0019417476
VC4_adPN alcoholic_fermentation	CB2446	0.0019417475
DM4_vPN yeasty	CB2446	0.0014390149
DC4_vPN dangerous; acid or high concentration CO2 aversion	CB2446	0.0014390149
CB3009 aversive memory retrieval; innate olfactory approach	CB2446	0.0014336918
DL2v_adPN decaying_fruit	CB2446	0.0013640951
VM5d_adPN fruity	CB2446	0.0012944984
DM6_adPN yeasty	CB2446	0.0007917657
DM5_lPN yeasty	CB2446	0.0007917657
DP1m_adPN alcoholic_fermentation	CB2446	0.0007168459
VA3_adPN yeasty/fruity	CB2446	0.0007168459
VC2_lPN yeasty	CB2446	0.0007168459
CB3205 aversive memory retrieval; innate olfactory approach	CB2446	0.0007168459
DL2d_vPN decaying_fruit	CB2446	0.0006472492
CB2842 aversive memory retrieval; innate olfactory approach	CB2446	0.0006472492
Nod1 visual_horizontal_widefield motion	CB2447	0.010171303
LPT42_Nod4 visual_horizontal_widefieldmotion	CB2447	0.005165423
LPT31 visual_vertical_widefieldmotion	CB2447	0.0023193695
DNb02 turning	CB2447	0.0014398848
LPT21 visual_horizontal_widefieldmotion	CB2447	0.001107785
EPG heading direction	CB2447	0.0004916421
Nod3 visual_horizontal_widefield motion	CB2447	0.0004916421
DP1l_adPN alcoholic_fermentation	CB2448	0.09308852
DP1m_adPN alcoholic_fermentation	CB2448	0.039060537
DM5_lPN yeasty	CB2448	0.022054018
VA1d_adPN pheromones	CB2448	0.017419355
VA2_adPN alcoholic_fermentation; vinegar attraction; phasic CO2 response; CO2 attraction	CB2448	0.015843678
DM3_adPN yeasty/fruity/dangerous	CB2448	0.013022711
VM7d_adPN alcoholic_fermentation/yeasty	CB2448	0.011851321
VA1v_adPN pheromones	CB2448	0.010438379
VL2p_adPN decaying_fruit/animal_matter	CB2448	0.00992736
DL2d_adPN decaying_fruit	CB2448	0.008379604
DC4_adPN dangerous; acid or high concentration CO2 aversion	CB2448	0.008086873
VM5d_adPN fruity	CB2448	0.006369104
DA1_lPN cVA male pheromone detection	CB2448	0.0051908162
VC2_lPN yeasty	CB2448	0.005003584
DL2v_adPN decaying_fruit	CB2448	0.004952153
VC4_adPN alcoholic_fermentation	CB2448	0.0048492854
DM2_lPN alcoholic_fermentation/fruity	CB2448	0.003292181
VA3_adPN yeasty/fruity	CB2448	0.0020157401
DM1_lPN yeasty; vinegar attraction; phasic CO2 response; CO2 attraction	CB2448	0.001980198
V_l2PN alcoholic_fermentation; olfactory; CO2 aversion	CB2448	0.001980198
DM6_adPN yeasty	CB2448	0.0017777778
CB2842 aversive memory retrieval; innate olfactory approach	CB2448	0.0017119341
VA1d_vPN pheromones	CB2448	0.0016460905
DNp32 neuromodulatory	CB2448	0.0010256411
CB0997 rate of change of cVA concentration	CB2448	0.0010256411
VM3_adPN alcoholic_fermentation	CB2448	0.000990099
VM1_lPN decaying_fruit	CB2448	0.000990099
CB3205 aversive memory retrieval; innate olfactory approach	CB2448	0.000990099
CB3009 aversive memory retrieval; innate olfactory approach	CB2448	0.000990099
DP1l_vPN alcoholic_fermentation	CB2448	0.000990099
VA7m_lPN unknown/dangerous	CB2448	0.0008888889
DC1_adPN fruity/dangerous; citrus fruit detection for selective oviposition	CB2448	0.00064516126
DA2_lPN geosmin sensing; dangerous	CB2448	0.00064516126
DC3_adPN pheromones	CB2448	0.00064516126
VM2_adPN fruity	CB2448	0.00064516126
DNp30 neuromodulatory; hunger	CB2449	0.007029241
DNge138 neuromodulatory	CB2449	0.0012179058
JO-A high frequency sound; courtship song; activation in flight	CB2449	0.0011111111
DNg30 neuromodulatory	CB2449	0.00039377925
DNpe048 neuromodulatory	CB2450	0.0030357472
DNge150 neuromodulatory	CB2450	0.0015432099
oviIN oviposition	CB2451	0.015261451
DNp32 neuromodulatory	CB2451	0.0072641564
MBON30 aversive	CB2451	0.004365216
MBON15 aversive	CB2451	0.0028989404
PPL101 olfactory; aversive	CB2451	0.002182608
MBON33 visual, aversive	CB2451	0.0014494702
PAM01 appetitive_learning; appetitive	CB2451	0.0014494702
MBON05 appetitive	CB2451	0.00073313783
SMP092 activation: reduce groundspeed	CB2451	0.00073313783
PPL102 aversive	CB2451	0.00073313783
PPL106 gustatory; aversive	CB2451	0.00073313783
pC1a oviposition, vaginal_plate_opening, abdomen_curl, reproduction, sine_song, pulse_song, courtship, egg_laying	CB2451	0.0007163324
PAM06 appetitive_learning; appetitive	CB2451	0.0007163324
DL4_adPN sex pheromone of the parasitic wasp L.boulardi; dangerous	CB2452	0.05431402
VP1m_l2PN thermo_hygro	CB2452	0.027506113
VA6_adPN yeasty/plant_matter	CB2452	0.019284492
VP1m+_lvPN thermo_hygro	CB2452	0.016105885
DC2_adPN plant_matter	CB2452	0.011394683
DA3_adPN fruity	CB2452	0.011143748
VM4_adPN decaying_fruit	CB2452	0.009739033
DA2_lPN geosmin sensing; dangerous	CB2452	0.0059223683
VA1d_vPN pheromones	CB2452	0.004093873
VL2a_adPN decaying_fruit/plant_matter	CB2452	0.003536693
DA4l_adPN bacterial metabolite indole detection; dangerous; olfactory	CB2452	0.0034032708
VA7l_adPN animal_matter	CB2452	0.0031730626
VP3+VP1l_ivPN cooling	CB2452	0.003003003
VP1l+VP3_ilPN cooling	CB2452	0.0026525196
VM7d_adPN alcoholic_fermentation/yeasty	CB2452	0.0025923715
VP1d+VP4_l2PN1 evaporation_dry_olf	CB2452	0.0022522523
DNp25 thermo_hygro;	CB2452	0.0018416207
VC1_lPN plant_matter	CB2452	0.001671561
DN1a temperature-modulated sleep regulation; time-of-day-dependent activity	CB2452	0.0016349241
VM1_lPN decaying_fruit	CB2452	0.00092081033
DA1_vPN pheromones	CB2452	0.00092081033
VL2p_vPN decaying_fruit/animal_matter	CB2452	0.00092081033
VP1l+_lvPN thermo_hygro	CB2452	0.00088417326
DC1_adPN fruity/dangerous; citrus fruit detection for selective oviposition	CB2452	0.00075075077
VP4+_vPN thermo_hygro; hygrosensory	CB2452	0.00075075077
VP2+_adPN thermo_hygro; thermosensory	CB2452	0.00075075077
LC6 visual_loom, visual_small_object; flight; escape_takeoff	CB2453	0.099883795
LC15 visual_thin_vertical_bar, visual_large_objects; visual	CB2453	0.007690333
MBON20 aversive	CB2453	0.0023260643
LC16 Retreat behavior; visual_loom; backwards, freezing; walking	CB2453	0.0013023288
DNg104 neuromodulatory	CB2453	0.0007255088
LC21 visual_small_object	CB2453	0.000657019
LC25 complex line motion; visual_thin_vertical_bar	CB2453	0.00053300825
DNp32 neuromodulatory	CB2453	0.0004551718
LHPV2g1 early hot/cold avoidance; sense temperature rapid change & value; not aversive odour avoidance	CB2453	0.00043334108
DNp27 neuromodulatory	CB2453	0.00035766518
LC26 visual_loom, visual_small_object	CB2453	0.00034399726
DNp30 neuromodulatory; hunger	CB2453	0.000104340565
CRZ01,CRZ02 heart; neuromodulatory	CB2453	9.2833274e-05
DNp32 neuromodulatory	CB2454	0.010336705
DNp62 neuromodulatory; hunger	CB2455	0.01802424
DNg104 neuromodulatory	CB2455	0.010624099
DNp32 neuromodulatory	CB2455	0.002625084
DNp25 thermo_hygro;	CB2455	0.002118644
SA_VTV_8 chemosensory	CB2455	0.001059322
DNg28 feeding	CB2455	0.00065789477
DNg30 neuromodulatory	CB2455	0.0005219207
DNge150 neuromodulatory	CB2456	0.0015625
DNg28 feeding	CB2456	0.0012269939
DNpe048 neuromodulatory	CB2457	0.0015877141
DNp32 neuromodulatory	CB2457	0.0009009009
DNg104 neuromodulatory	CB2457	0.0009009009
DNp62 neuromodulatory; hunger	CB2457	0.0009009009
SMP092 activation: reduce groundspeed	CB2457	0.0009009009
PPL106 gustatory; aversive	CB2457	0.0009009009
MBON19 visual; aversive	CB2457	0.0006868132
DNg28 feeding	CB2457	0.0006868132
DNg104 neuromodulatory	CB2458	0.001850793
DNp32 neuromodulatory	CB2458	0.0014551966
DNp06 turning, flight; escape_takeoff	CB2458	0.0013874896
DNp42 backing up; geosmin avoidance	CB2458	0.0007786934
MBON20 aversive	CB2458	0.0006886809
DNp27 neuromodulatory	CB2458	0.00054113823
DNg30 neuromodulatory	CB2458	0.00034982417
JO-B low frequency sound	CB2458	0.00032751865
DNp29 neuromodulatory (dNPF), stimulation mimics food-deprivation; abdomen grooming	CB2458	0.0002934552
DNp09 turning on unilateral activation; forward on bilateral activation; abdomen_curl; freezing	CB2458	0.00011268875
DNg34 neuromodulatory	CB2458	9.0383226e-05
LHAV1a1 aversive odour processing	CB2458	7.904514e-05
DNg104 neuromodulatory	CB2459	0.001650165
DNp32 neuromodulatory	CB2459	0.00066934404
MBON20 aversive	CB2459	0.00066934404
VES041 inhibit flight saccade	CB2460	0.021476034
AOTU019 frontal visual field object detection; steer object towards midline; increase forward velocity	CB2460	0.0033137095
DNb01 turning; flight	CB2460	0.001375946
MBON26 thermohygro; appetitive	CB2460	0.0013267316
DNa02 ipsiversive, high gain steering; shorten stride of the inside leg	CB2460	0.00093534216
AOTU025 lateral visual field object detection; steer object towards midline	CB2460	0.00088339427
DNa03 turning; walking	CB2460	0.00056497176
oviIN oviposition	CB2460	0.0004920049
LPT31 visual_vertical_widefieldmotion	CB2460	0.00039138942
LPT23 visual_horizontal_widefieldmotion	CB2460	0.00024600246
PFL3 compare allocentric heading vs. goal angles	CB2460	0.00024360538
VP4+VL1_l2PN dry; thermohygro	CB2460	0.00024360538
DNa03 turning; walking	CB2461	0.0333843
DNa02 ipsiversive, high gain steering; shorten stride of the inside leg	CB2461	0.028767698
DNp09 turning on unilateral activation; forward on bilateral activation; abdomen_curl; freezing	CB2461	0.009375531
AOTU019 frontal visual field object detection; steer object towards midline; increase forward velocity	CB2461	0.0075304518
JO-E static deflection (pull) of antenna; activation induces grooming and wing flapping	CB2461	0.0043913336
DNb01 turning; flight	CB2461	0.0037379367
DNge053 walking	CB2461	0.00371442
DNp11 forward-jumping; escape_takeoff	CB2461	0.0026497783
DNp06 turning, flight; escape_takeoff	CB2461	0.0018434555
DNa12 abdomen_curl; abdomen_motion	CB2461	0.0014075099
DNp03 flight saccade; respond to looming stimuli	CB2461	0.00081122085
DNa05 flight saccade	CB2461	0.00076100696
DNp31 wing power	CB2461	0.0005197505
VES041 inhibit flight saccade	CB2461	0.0004950495
DNp10 landing	CB2461	0.0004950495
DNg75 forward; walking	CB2461	0.00028538812
DNge138 neuromodulatory	CB2461	0.00026595744
DNge050 walking	CB2461	0.00026595744
DNa11 turning; walking	CB2461	0.00026595744
DNp27 neuromodulatory	CB2461	0.00025987526
LPT04_HST visual_horizontal_widefieldmotion	CB2461	0.00025987526
DNa15 turning; flight	CB2461	0.00025987526
LPT28 visual_vertical_widefieldmotion	CB2462	0.0010384215
DNa11 turning; walking	CB2462	0.0008354219
DP1m_adPN alcoholic_fermentation	CB2463	0.10748973
VA2_adPN alcoholic_fermentation; vinegar attraction; phasic CO2 response; CO2 attraction	CB2463	0.07302871
VA7m_lPN unknown/dangerous	CB2463	0.028566556
VC2_lPN yeasty	CB2463	0.023713948
VA3_adPN yeasty/fruity	CB2463	0.022234512
DP1l_adPN alcoholic_fermentation	CB2463	0.0168354
DM5_lPN yeasty	CB2463	0.013795995
DM4_adPN yeasty	CB2463	0.012880835
VA4_lPN yeasty	CB2463	0.010289841
DL2d_adPN decaying_fruit	CB2463	0.009751387
DL2v_adPN decaying_fruit	CB2463	0.009636228
DP1m_vPN alcoholic_fermentation	CB2463	0.009413899
DM1_lPN yeasty; vinegar attraction; phasic CO2 response; CO2 attraction	CB2463	0.009064041
DC2_adPN plant_matter	CB2463	0.008595478
DM3_adPN yeasty/fruity/dangerous	CB2463	0.0076328493
VC5_lvPN decaying_fruit	CB2463	0.007107006
CB3205 aversive memory retrieval; innate olfactory approach	CB2463	0.0067287292
VM7v_adPN fruity	CB2463	0.0038809467
VM5v_adPN yeasty/fruity	CB2463	0.0032577354
VC4_adPN alcoholic_fermentation	CB2463	0.0032363534
CB2842 aversive memory retrieval; innate olfactory approach	CB2463	0.003128849
VM4_lvPN decaying_fruit	CB2463	0.0026487205
CB3009 aversive memory retrieval; innate olfactory approach	CB2463	0.0025793542
DL2d_vPN decaying_fruit	CB2463	0.0021893333
DC1_adPN fruity/dangerous; citrus fruit detection for selective oviposition	CB2463	0.0021205042
VM1_lPN decaying_fruit	CB2463	0.0018863339
DP1l_vPN alcoholic_fermentation	CB2463	0.0018670129
VA7l_adPN animal_matter	CB2463	0.0015461319
VM3_adPN alcoholic_fermentation	CB2463	0.0013942182
VC1_lPN plant_matter	CB2463	0.0013129
VL2p_adPN decaying_fruit/animal_matter	CB2463	0.0013083551
DL5_adPN alcoholic_fermentation/dangerous/plant_matter	CB2463	0.0012624875
VA1v_adPN pheromones	CB2463	0.0011685999
VM4_adPN decaying_fruit	CB2463	0.001070582
DM2_lPN alcoholic_fermentation/fruity	CB2463	0.00087496376
VM5d_adPN fruity	CB2463	0.00079209654
DM6_adPN yeasty	CB2463	0.0007458876
CB0339 aversive memory retrieval; innate olfactory approach	CB2463	0.0007151561
LHPV2g1 early hot/cold avoidance; sense temperature rapid change & value; not aversive odour avoidance	CB2463	0.0005502694
VL2a_adPN decaying_fruit/plant_matter	CB2463	0.00048421844
DA4l_adPN bacterial metabolite indole detection; dangerous; olfactory	CB2463	0.00043744533
DL4_adPN sex pheromone of the parasitic wasp L.boulardi; dangerous	CB2463	0.00043744533
VA1d_adPN pheromones	CB2463	0.0003875969
MBON18 aversive memory; activation drives approach	CB2463	0.00035465122
VM2_adPN fruity	CB2463	0.00030333325
VA5_lPN animal_matter	CB2463	0.0002886003
D_adPN dangerous	CB2463	0.0002886003
VA1d_vPN pheromones	CB2463	0.0002886003
DNc01 enhances appetitive behaviour and food intake; sensitizes olfactory signaling;	CB2463	0.00015903308
LHAV1a1 aversive odour processing	CB2463	0.00015903308
DA2_lPN geosmin sensing; dangerous	CB2463	0.00014430015
DL1_adPN fruity; respond to CO2	CB2463	0.00014430015
DNc02 reproduction, feeding	CB2463	0.00014430015
DNg100 forward; walking	CB2465	0.007852046
DNb05 ipsiversive steering; turning	CB2465	0.0009706272
DNp32 neuromodulatory	CB2465	0.0005052945
DNg34 neuromodulatory	CB2465	0.0005052945
DA3_adPN fruity	CB2466	0.0055995146
VP1l+_lvPN thermo_hygro	CB2466	0.004489796
DNp32 neuromodulatory	CB2466	0.0015424165
CB0997 rate of change of cVA concentration	CB2466	0.0012903225
DNc01 enhances appetitive behaviour and food intake; sensitizes olfactory signaling;	CB2466	0.00051413884
PAM04 appetitive_learning; appetitive	CB2466	0.00051413884
PAM10 appetitive_learning; appetitive	CB2466	0.00040816324
DM6_adPN yeasty	CB2467	0.09299416
DC1_adPN fruity/dangerous; citrus fruit detection for selective oviposition	CB2467	0.025150958
VM5v_adPN yeasty/fruity	CB2467	0.02229183
VA7m_lPN unknown/dangerous	CB2467	0.015957024
DM3_adPN yeasty/fruity/dangerous	CB2467	0.013236778
DL1_adPN fruity; respond to CO2	CB2467	0.011849781
DM2_lPN alcoholic_fermentation/fruity	CB2467	0.010501436
VM5d_adPN fruity	CB2467	0.00597699
VA2_adPN alcoholic_fermentation; vinegar attraction; phasic CO2 response; CO2 attraction	CB2467	0.004886098
DM4_vPN yeasty	CB2467	0.002855874
VA1d_vPN pheromones	CB2467	0.0016224586
VA5_lPN animal_matter	CB2467	0.0015378702
DL5_adPN alcoholic_fermentation/dangerous/plant_matter	CB2467	0.0009033423
VA1d_adPN pheromones	CB2467	0.0009033423
DL2v_adPN decaying_fruit	CB2467	0.000698812
DC2_adPN plant_matter	CB2467	0.00064599485
VM3_adPN alcoholic_fermentation	CB2467	0.00062073243
DNc01 enhances appetitive behaviour and food intake; sensitizes olfactory signaling;	CB2467	0.00062073243
DP1m_adPN alcoholic_fermentation	CB2467	0.0005420054
VL2p_adPN decaying_fruit/animal_matter	CB2467	0.00038446754
VC5_lvPN decaying_fruit	CB2467	0.00038446754
DNc01 enhances appetitive behaviour and food intake; sensitizes olfactory signaling;	CB2468	0.0035296686
DNp25 thermo_hygro;	CB2468	0.0018081965
DNc02 reproduction, feeding	CB2468	0.0013284845
CB0905 heart; neuromodulatory	CB2468	0.0013132282
oviDNb oviposition, abdomen_curl	CB2468	0.00071942445
DNg70 neuromodulatory	CB2468	0.00044052862
DNge150 neuromodulatory	CB2468	0.00044052862
PPL106 gustatory; aversive	CB2468	0.00044052862
DNg22 neuromodulatory	CB2468	0.00043290044
PFL3 compare allocentric heading vs. goal angles	CB2469	0.050060105
MBON04 appetitive	CB2469	0.024831746
MBON12 aversive	CB2469	0.018261362
MBON27 visual; appetitive	CB2469	0.009914684
oviIN oviposition	CB2469	0.0056809643
MBON21 appetitive	CB2469	0.0033691127
PPL102 aversive	CB2469	0.002441551
CB3009 aversive memory retrieval; innate olfactory approach	CB2469	0.0020461208
MBON30 aversive	CB2469	0.001709153
PFL2 slowing & turning	CB2469	0.0015937019
MBON03 appetitive	CB2469	0.0014016896
ER2 (59 (w), 30 (h)) degrees visual receptive field	CB2469	0.0012959298
CB2842 aversive memory retrieval; innate olfactory approach	CB2469	0.0012196747
CB3205 aversive memory retrieval; innate olfactory approach	CB2469	0.0012196747
PAM13 appetitive_learning; appetitive	CB2469	0.0010084612
MBON26 thermohygro; appetitive	CB2469	0.0008827067
PAM06 appetitive_learning; appetitive	CB2469	0.00084925693
MBON29 appetitive	CB2469	0.0008378516
MBON31 aversive	CB2469	0.0008264462
MBON09 olfactory, visual; aversive	CB2469	0.00081644894
PAM14 appetitive_learning; appetitive	CB2469	0.00081644894
MBON33 visual, aversive	CB2469	0.0008064516
VES041 inhibit flight saccade	CB2469	0.00046948358
DNp62 neuromodulatory; hunger	CB2469	0.00046948358
SMP092 activation: reduce groundspeed	CB2469	0.00042462847
MBON07 appetitive	CB2469	0.0004132231
DNc02 reproduction, feeding	CB2469	0.0004132231
MBON05 appetitive	CB2469	0.0004132231
AOTU019 frontal visual field object detection; steer object towards midline; increase forward velocity	CB2469	0.0004032258
VC5_lvPN decaying_fruit	CB2470	0.05758578
MBON14 appetitive_learning; aversive	CB2470	0.04824773
D_adPN dangerous	CB2470	0.032445762
VA2_adPN alcoholic_fermentation; vinegar attraction; phasic CO2 response; CO2 attraction	CB2470	0.029954016
VL2p_adPN decaying_fruit/animal_matter	CB2470	0.026229031
MBON07 appetitive	CB2470	0.024931334
DL2v_adPN decaying_fruit	CB2470	0.012089906
DL2d_vPN decaying_fruit	CB2470	0.010756025
VM4_lvPN decaying_fruit	CB2470	0.010230099
VM4_adPN decaying_fruit	CB2470	0.0096363
VA3_adPN yeasty/fruity	CB2470	0.008906394
VA7m_lPN unknown/dangerous	CB2470	0.0054347822
DA4l_adPN bacterial metabolite indole detection; dangerous; olfactory	CB2470	0.005291222
DP1m_adPN alcoholic_fermentation	CB2470	0.0046433513
DM4_vPN yeasty	CB2470	0.004204266
VC4_adPN alcoholic_fermentation	CB2470	0.0032608695
DL2d_adPN decaying_fruit	CB2470	0.0031173092
DL5_adPN alcoholic_fermentation/dangerous/plant_matter	CB2470	0.0021553326
DM3_adPN yeasty/fruity/dangerous	CB2470	0.0010869565
DL4_adPN sex pheromone of the parasitic wasp L.boulardi; dangerous	CB2470	0.0010869565
VA6_adPN yeasty/plant_matter	CB2470	0.00094339624
DP1l_adPN alcoholic_fermentation	CB2470	0.000877193
DC1_adPN fruity/dangerous; citrus fruit detection for selective oviposition	CB2470	0.000877193
VA1d_adPN pheromones	CB2470	0.000877193
DC2_adPN plant_matter	CB2470	0.000877193
VC1_lPN plant_matter	CB2470	0.000877193
DL1_adPN fruity; respond to CO2	CB2470	0.000877193
VC2_lPN yeasty	CB2470	0.000877193
DL5_adPN alcoholic_fermentation/dangerous/plant_matter	CB2471	0.026137713
DL1_adPN fruity; respond to CO2	CB2471	0.021223135
il3LN6 increase left-right contrast in DA1_lPN	CB2471	0.015396358
lLN2P_a intra-glomerular gain control	CB2471	0.015069554
VA6_adPN yeasty/plant_matter	CB2471	0.011475391
lLN2F_b presynaptic global gain control	CB2471	0.010802578
lLN2P_b intra-glomerular gain control	CB2471	0.0069461786
DC1_adPN fruity/dangerous; citrus fruit detection for selective oviposition	CB2471	0.006272628
DC2_adPN plant_matter	CB2471	0.0059589855
ORN_DC1 citrus fruit detection for selective oviposition	CB2471	0.0057728193
DC3_adPN pheromones	CB2471	0.005714286
VM5v_adPN yeasty/fruity	CB2471	0.005514016
DL4_adPN sex pheromone of the parasitic wasp L.boulardi; dangerous	CB2471	0.0044843047
DNp32 neuromodulatory	CB2471	0.0042392453
VA5_lPN animal_matter	CB2471	0.0034810968
ORN_V CO2 aversion	CB2471	0.0028571428
D_adPN dangerous	CB2471	0.001793722
VM5d_adPN fruity	CB2471	0.001793722
DNp44 thermo_hygro;	CB2471	0.0016111467
DM5_lPN yeasty	CB2471	0.0012903225
DNp29 neuromodulatory (dNPF), stimulation mimics food-deprivation; abdomen grooming	CB2471	0.0011173184
ORN_DA2 geosmin sensing	CB2471	0.0011173184
M_lPNm11B rate of temperature change; thermo_hygro	CB2471	0.0011173184
VA2_adPN alcoholic_fermentation; vinegar attraction; phasic CO2 response; CO2 attraction	CB2471	0.000896861
VM7d_adPN alcoholic_fermentation/yeasty	CB2471	0.000896861
DC4_adPN dangerous; acid or high concentration CO2 aversion	CB2471	0.000896861
VA7l_adPN animal_matter	CB2471	0.000896861
VP1l+_lvPN thermo_hygro	CB2471	0.000896861
ORN_DC4 acid or high concentration CO2 aversion	CB2471	0.000896861
VC4_adPN alcoholic_fermentation	CB2471	0.0007905139
DA4l_adPN bacterial metabolite indole detection; dangerous; olfactory	CB2471	0.0007905139
DNc02 reproduction, feeding	CB2471	0.0007905139
VA1d_adPN pheromones	CB2471	0.0007142857
VA7m_lPN unknown/dangerous	CB2471	0.0007142857
VA1v_vPN pheromones	CB2471	0.0007142857
JO-A high frequency sound; courtship song; activation in flight	CB2472	0.078911364
JO-B low frequency sound	CB2472	0.04129107
JO-D vibration and static deflection of antennal receiver; wing beat oscillation power in flight	CB2472	0.004317554
DNp30 neuromodulatory; hunger	CB2472	0.0041460046
LPLC2 Looming escape	CB2472	0.0014721676
DNp06 turning, flight; escape_takeoff	CB2472	0.0013419313
DNp01 escape_takeoff	CB2472	0.0012964422
JO-E static deflection (pull) of antenna; activation induces grooming and wing flapping	CB2472	0.0010580707
DNp11 forward-jumping; escape_takeoff	CB2472	0.0009771182
DNge138 neuromodulatory	CB2472	0.00092201633
DNp02 backward-jumping; escape_takeoff	CB2472	0.00092201633
DNc01 enhances appetitive behaviour and food intake; sensitizes olfactory signaling;	CB2472	0.0004950495
DNc02 reproduction, feeding	CB2472	0.0003710575
LPT04_HST visual_horizontal_widefieldmotion	CB2473	0.051450446
H2 visual_horizontal_widefieldmotion; visual	CB2473	0.051261697
DNb02 turning	CB2473	0.046464376
HSE Horizontal flow; visual_horizontal_widefieldmotion; visual	CB2473	0.023090385
HSS Horizontal flow; visual_horizontal_widefieldmotion; visual	CB2473	0.022849753
VS7 visual_vertical_widefieldmotion	CB2473	0.010336492
VS1 visual_vertical_widefieldmotion	CB2473	0.009450313
VS8 visual_vertical_widefieldmotion	CB2473	0.008606604
DNa02 ipsiversive, high gain steering; shorten stride of the inside leg	CB2473	0.0048459484
DNp15 turning, walking, flight	CB2473	0.0044204206
VST2 visual_vertical_widefieldmotion	CB2473	0.0039005198
VSm visual_vertical_widefieldmotion	CB2473	0.0037760942
AOTU019 frontal visual field object detection; steer object towards midline; increase forward velocity	CB2473	0.0035925272
VS2 visual_vertical_widefieldmotion	CB2473	0.003341024
HSN Horizontal flow; visual_horizontal_widefieldmotion; visual	CB2473	0.0030634496
DNge050 walking	CB2473	0.001635514
Nod5 visual_vertical_widefieldmotion	CB2473	0.0015598431
LPT31 visual_vertical_widefieldmotion	CB2473	0.0011176569
DNc01 enhances appetitive behaviour and food intake; sensitizes olfactory signaling;	CB2473	0.00084937713
VS3 visual_vertical_widefieldmotion	CB2473	0.00046728973
DNg100 forward; walking	CB2473	0.00024390244
DNge152 neuromodulatory	CB2473	0.00023364487
VST1 visual_vertical_widefieldmotion	CB2473	0.00023364487
JO-E static deflection (pull) of antenna; activation induces grooming and wing flapping; activation in flight; wing beat oscillation power in flight	CB2474	0.04597701
DNg75 forward; walking	CB2474	0.023556704
JO-E static deflection (pull) of antenna; activation induces grooming and wing flapping	CB2474	0.022119923
DNg100 forward; walking	CB2474	0.016177364
JO-F backward motion followed by grooming	CB2474	0.0113350125
JO-E static deflection (pull) of antenna; activation induces grooming and wing flapping; wing beat oscillation power in flight	CB2474	0.00862069
JO-CA static deflection (push) of antenna; activation induces grooming & wing flapping; wing beat oscillation power in flight	CB2474	0.0028735632
JO-B low frequency sound	CB2474	0.0014367816
DNge138 neuromodulatory	CB2474	0.0012594458
JO-C static deflection (push) of antenna; activation induces grooming & wing flapping; wing beat oscillation power in flight	CB2474	0.0012594458
DNa03 turning; walking	CB2474	0.0012594458
DNge053 walking	CB2474	0.0012594458
LPT04_HST visual_horizontal_widefieldmotion	CB2474	0.0012594458
JO-B low frequency sound	CB2475	0.1699351
JO-C static deflection (push) of antenna; activation induces grooming & wing flapping; wing beat oscillation power in flight	CB2475	0.03166029
JO-E static deflection (pull) of antenna; activation induces grooming and wing flapping	CB2475	0.021922318
JO-A high frequency sound; courtship song; activation in flight	CB2475	0.010017274
JO-DP vibration and static deflection of antennal receiver; wing beat oscillation power in flight	CB2475	0.0074758134
JO-E static deflection (pull) of antenna; activation induces grooming and wing flapping; wing beat oscillation power in flight	CB2475	0.0065963063
JO-D vibration and static deflection of antennal receiver; wing beat oscillation power in flight	CB2475	0.0052552554
DNc02 reproduction, feeding	CB2475	0.0015015015
JO-CA static deflection (push) of antenna; activation induces grooming & wing flapping; wing beat oscillation power in flight	CB2475	0.0013192612
DNp30 neuromodulatory; hunger	CB2475	0.00087950745
DNb05 ipsiversive steering; turning	CB2475	0.00075075077
DNp09 turning on unilateral activation; forward on bilateral activation; abdomen_curl; freezing	CB2475	0.00075075077
DNge138 neuromodulatory	CB2475	0.00043975373
DM2_lPN alcoholic_fermentation/fruity	CB2476	0.10010333
VA4_lPN yeasty	CB2476	0.043655533
VM3_adPN alcoholic_fermentation	CB2476	0.036842927
DM6_adPN yeasty	CB2476	0.014746165
DM3_adPN yeasty/fruity/dangerous	CB2476	0.011748592
DM4_adPN yeasty	CB2476	0.009067763
DL3_lPN pheromones	CB2476	0.0055884626
DM1_lPN yeasty; vinegar attraction; phasic CO2 response; CO2 attraction	CB2476	0.0043136766
DP1m_adPN alcoholic_fermentation	CB2476	0.003787879
DM5_lPN yeasty	CB2476	0.0036143102
CB3205 aversive memory retrieval; innate olfactory approach	CB2476	0.0023584906
CB2842 aversive memory retrieval; innate olfactory approach	CB2476	0.0015384324
DM4_vPN yeasty	CB2476	0.0013744126
DL2v_adPN decaying_fruit	CB2476	0.0008116883
DNge138 neuromodulatory	CB2478	0.0032106573
LC18 small object detection	CB2478	0.0027658173
DNp30 neuromodulatory; hunger	CB2478	0.0013990384
DNp32 neuromodulatory	CB2478	0.001366779
JO-A high frequency sound; courtship song; activation in flight	CB2478	0.0013345196
DNc02 reproduction, feeding	CB2478	0.0009541985
DNc01 enhances appetitive behaviour and food intake; sensitizes olfactory signaling;	CB2478	0.00047709924
DNp27 neuromodulatory	CB2478	0.00044483985
DNp62 neuromodulatory; hunger	CB2478	0.00044483985
oviIN oviposition	CB2479	0.026556676
DNp32 neuromodulatory	CB2479	0.002075468
pC1b oviposition, vaginal_plate_opening, abdomen_curl, reproduction, sine_song, pulse_song, courtship, egg_laying	CB2479	0.001563416
PAM04 appetitive_learning; appetitive	CB2479	0.00053856114
PAM10 appetitive_learning; appetitive	CB2479	0.0005312834
PAM09 appetitive_learning; appetitive	CB2479	0.00037904803
DNpe048 neuromodulatory	CB2479	0.00029948913
DNp62 neuromodulatory; hunger	CB2479	0.00022930521
MBON23 aversive	CB2479	0.00022930521
SMP550 oviposition; reproduction	CB2479	0.00020177562
MBON19 visual; aversive	CB2479	0.00019071947
PPL101 olfactory; aversive	CB2479	0.000183621
DNc01 enhances appetitive behaviour and food intake; sensitizes olfactory signaling;	CB2479	0.0001183572
MBON02 appetitive	CB2479	9.7713506e-05
MBON07 appetitive	CB2479	9.3005954e-05
MBON24 mechanosensory, gustatory; appetitive	CB2479	9.3005954e-05
VC1_lPN plant_matter	CB2480	0.11561108
VM5v_adPN yeasty/fruity	CB2480	0.10376978
VA3_adPN yeasty/fruity	CB2480	0.08038284
D_adPN dangerous	CB2480	0.0375021
VA7l_adPN animal_matter	CB2480	0.025700616
VC2_lPN yeasty	CB2480	0.025568044
DC2_adPN plant_matter	CB2480	0.01721338
VP1d+VP4_l2PN2 evaporation_dry_olf	CB2480	0.013248082
VP1m_l2PN thermo_hygro	CB2480	0.011585545
VA6_adPN yeasty/plant_matter	CB2480	0.009257546
VA5_lPN animal_matter	CB2480	0.007735939
VM2_adPN fruity	CB2480	0.007377736
VL2a_adPN decaying_fruit/plant_matter	CB2480	0.007124405
DL5_adPN alcoholic_fermentation/dangerous/plant_matter	CB2480	0.00667597
VA7m_lPN unknown/dangerous	CB2480	0.0055614174
VA1v_adPN pheromones	CB2480	0.004961114
DL1_adPN fruity; respond to CO2	CB2480	0.0043241647
VA1d_adPN pheromones	CB2480	0.0034342336
DC1_adPN fruity/dangerous; citrus fruit detection for selective oviposition	CB2480	0.0030522116
VA1v_vPN pheromones	CB2480	0.0020170924
DL2v_adPN decaying_fruit	CB2480	0.0020017922
VM7d_adPN alcoholic_fermentation/yeasty	CB2480	0.0016381737
DP1m_vPN alcoholic_fermentation	CB2480	0.0013294386
VM7v_adPN fruity	CB2480	0.0013004056
DP1m_adPN alcoholic_fermentation	CB2480	0.0012948174
VM1_lPN decaying_fruit	CB2480	0.001147776
VM5d_adPN fruity	CB2480	0.0010883141
DA4l_adPN bacterial metabolite indole detection; dangerous; olfactory	CB2480	0.0010311088
DA1_lPN cVA male pheromone detection	CB2480	0.0009474398
DL2d_adPN decaying_fruit	CB2480	0.0008316739
DNc01 enhances appetitive behaviour and food intake; sensitizes olfactory signaling;	CB2480	0.00074571214
DM6_adPN yeasty	CB2480	0.00074199605
VM4_adPN decaying_fruit	CB2480	0.0006707927
VC5_lvPN decaying_fruit	CB2480	0.00059902674
VL2p_adPN decaying_fruit/animal_matter	CB2480	0.0005818683
V_ilPN alcoholic_fermentation; olfactory; CO2 aversion	CB2480	0.0005677891
DM1_lPN yeasty; vinegar attraction; phasic CO2 response; CO2 attraction	CB2480	0.00037965074
DA2_lPN geosmin sensing; dangerous	CB2480	0.0003743953
DM2_lPN alcoholic_fermentation/fruity	CB2480	0.00035603033
DNp32 neuromodulatory	CB2480	0.00021394952
DA3_adPN fruity	CB2480	0.00021394952
CB0997 rate of change of cVA concentration	CB2480	0.00021394952
VA2_adPN alcoholic_fermentation; vinegar attraction; phasic CO2 response; CO2 attraction	CB2480	0.00019864918
VP2_adPN hot-sensing	CB2480	0.00019864918
V_l2PN alcoholic_fermentation; olfactory; CO2 aversion	CB2480	0.00019864918
VM4_lvPN decaying_fruit	CB2480	0.00019864918
VL2a_vPN decaying_fruit/plant_matter	CB2480	0.00019864918
LHAV1a1 aversive odour processing	CB2480	0.00019864918
DP1l_adPN alcoholic_fermentation	CB2480	0.00018982537
VL2p_vPN decaying_fruit/animal_matter	CB2480	0.00018982537
DC4_vPN dangerous; acid or high concentration CO2 aversion	CB2480	0.00018642803
CB0339 aversive memory retrieval; innate olfactory approach	CB2480	0.00018642803
DM5_lPN yeasty	CB2480	0.00018456996
DL2d_vPN decaying_fruit	CB2480	0.00015738118
LHAV1a1 aversive odour processing	CB2481	0.0019277465
CRZ01,CRZ02 heart; neuromodulatory	CB2481	0.0013642391
DNp32 neuromodulatory	CB2481	0.0008312552
VM7v_adPN fruity	CB2482	0.06271748
DM5_lPN yeasty	CB2482	0.0497426
VA2_adPN alcoholic_fermentation; vinegar attraction; phasic CO2 response; CO2 attraction	CB2482	0.044108395
VM2_adPN fruity	CB2482	0.033962533
VM7d_adPN alcoholic_fermentation/yeasty	CB2482	0.026128508
DM2_lPN alcoholic_fermentation/fruity	CB2482	0.020382287
VC5_lvPN decaying_fruit	CB2482	0.016363982
VA1v_vPN pheromones	CB2482	0.013041613
DM4_adPN yeasty	CB2482	0.012817579
VA1d_adPN pheromones	CB2482	0.011807046
VM3_adPN alcoholic_fermentation	CB2482	0.009876544
VA7m_lPN unknown/dangerous	CB2482	0.0077220076
DL5_adPN alcoholic_fermentation/dangerous/plant_matter	CB2482	0.005364889
D_adPN dangerous	CB2482	0.0048262547
DM1_lPN yeasty; vinegar attraction; phasic CO2 response; CO2 attraction	CB2482	0.0041303206
DL2v_adPN decaying_fruit	CB2482	0.0037037036
VC4_adPN alcoholic_fermentation	CB2482	0.00316507
VA3_adPN yeasty/fruity	CB2482	0.002895753
DM3_adPN yeasty/fruity/dangerous	CB2482	0.002469136
CB0339 aversive memory retrieval; innate olfactory approach	CB2482	0.002469136
VC2_lPN yeasty	CB2482	0.0021998188
DM6_adPN yeasty	CB2482	0.0021998188
CB0997 rate of change of cVA concentration	CB2482	0.0021998188
DM4_vPN yeasty	CB2482	0.0021998188
V_l2PN alcoholic_fermentation; olfactory; CO2 aversion	CB2482	0.0019305019
VA1d_vPN pheromones	CB2482	0.001234568
MBON02 appetitive	CB2482	0.001234568
DL2d_vPN decaying_fruit	CB2482	0.001234568
CB3205 aversive memory retrieval; innate olfactory approach	CB2482	0.001234568
DNp32 neuromodulatory	CB2482	0.00096525095
VA1v_adPN pheromones	CB2482	0.00096525095
DC1_adPN fruity/dangerous; citrus fruit detection for selective oviposition	CB2482	0.00096525095
VC1_lPN plant_matter	CB2482	0.00096525095
DL2d_adPN decaying_fruit	CB2482	0.00096525095
VA7l_adPN animal_matter	CB2482	0.00096525095
VP4_vPN dry-sensing	CB2482	0.00096525095
VM4_lvPN decaying_fruit	CB2482	0.00096525095
DNp29 neuromodulatory (dNPF), stimulation mimics food-deprivation; abdomen grooming	CB2482	0.00096525095
DP1l_vPN alcoholic_fermentation	CB2482	0.00096525095
CB3198 aversive memory retrieval; innate olfactory approach	CB2482	0.00096525095
pC1e oviposition, vaginal_plate_opening, abdomen_curl, reproduction, sine_song, pulse_song, courtship, egg_laying, aggression	CB2485	0.0022988506
oviIN oviposition	CB2485	0.0017871149
DNp32 neuromodulatory	CB2485	0.0013333333
DNp27 neuromodulatory	CB2485	0.001242236
CRZ01,CRZ02 heart; neuromodulatory	CB2485	0.0005602241
oviIN oviposition	CB2487	0.017372513
DNg22 neuromodulatory	CB2487	0.009137275
DNg70 neuromodulatory	CB2487	0.005499736
DNp44 thermo_hygro;	CB2487	0.0049762265
DNge150 neuromodulatory	CB2487	0.004161048
SA_VTV_DProN_1 chemosensory	CB2487	0.0037243946
pC1c oviposition, vaginal_plate_opening, abdomen_curl, reproduction, sine_song, pulse_song, courtship, egg_laying	CB2487	0.0022988506
pC1a oviposition, vaginal_plate_opening, abdomen_curl, reproduction, sine_song, pulse_song, courtship, egg_laying	CB2487	0.0022988506
oviDNb oviposition, abdomen_curl	CB2487	0.0022988506
pC1b oviposition, vaginal_plate_opening, abdomen_curl, reproduction, sine_song, pulse_song, courtship, egg_laying	CB2487	0.0018621973
DNg104 neuromodulatory	CB2487	0.0013386881
MBON35 visual	CB2487	0.0013386881
DNpe048 neuromodulatory	CB2487	0.0013386881
DNc02 reproduction, feeding	CB2487	0.0013386881
DNg30 neuromodulatory	CB2487	0.0013386881
DNp32 neuromodulatory	CB2488	0.0015291945
DNg104 neuromodulatory	CB2488	0.0013845536
DNp30 neuromodulatory; hunger	CB2488	0.0002622607
DNp29 neuromodulatory (dNPF), stimulation mimics food-deprivation; abdomen grooming	CB2488	0.0002622607
DNp10 landing	CB2488	0.0002622607
DNc02 reproduction, feeding	CB2488	0.00020165356
DNp01 escape_takeoff	CB2488	0.00020165356
DNge138 neuromodulatory	CB2488	0.00019805902
DNg30 neuromodulatory	CB2488	0.00019805902
JO-A high frequency sound; courtship song; activation in flight	CB2489	0.040689673
DNp04 escape_takeoff	CB2489	0.0040702415
DNp32 neuromodulatory	CB2489	0.003956401
DNge138 neuromodulatory	CB2489	0.0018469433
DNp30 neuromodulatory; hunger	CB2489	0.0017331023
M_lPNm11A rate of temperature change; thermo_hygro	CB2489	0.00092347164
DNc02 reproduction, feeding	CB2489	0.0008665511
DNg104 neuromodulatory	CB2489	0.0004901961
DNg30 neuromodulatory	CB2489	0.0004901961
MBON13 aversive	CB2490	0.0021231424
DNg70 neuromodulatory	CB2490	0.0012376237
MBON14 appetitive_learning; aversive	CB2490	0.0012376237
DNg28 feeding	CB2490	0.0012376237
oviIN oviposition	CB2490	0.0010615712
DN1pB time-of-day-dependent activity; morning activity	CB2490	0.0010615712
DNc01 enhances appetitive behaviour and food intake; sensitizes olfactory signaling;	CB2490	0.0010615712
DNg26 reproduction	CB2490	0.0010615712
DNp30 neuromodulatory; hunger	CB2491	0.009749643
DNge138 neuromodulatory	CB2491	0.0027837972
DNc02 reproduction, feeding	CB2491	0.0022586584
DNp32 neuromodulatory	CB2491	0.0012758381
LC18 small object detection	CB2491	0.00060753344
DNp27 neuromodulatory	CB2491	0.00060753344
DNc01 enhances appetitive behaviour and food intake; sensitizes olfactory signaling;	CB2491	0.00060753344
DNp29 neuromodulatory (dNPF), stimulation mimics food-deprivation; abdomen grooming	CB2491	0.00035511365
DNg30 neuromodulatory	CB2491	0.00028280544
PAM09 appetitive_learning; appetitive	CB2492	0.0026724497
DNp32 neuromodulatory	CB2492	0.0026277404
PPL101 olfactory; aversive	CB2492	0.0026277404
PPL106 gustatory; aversive	CB2492	0.0019940268
MBON33 visual, aversive	CB2492	0.0019011408
PAM04 appetitive_learning; appetitive	CB2492	0.0010193681
MBON29 appetitive	CB2492	0.0009746589
MBON04 appetitive	CB2492	0.00063371356
PAM10 appetitive_learning; appetitive	CB2492	0.00063371356
VP1d+VP4_l2PN1 evaporation_dry_olf	CB2493	0.054056406
VC4_adPN alcoholic_fermentation	CB2493	0.031759635
M_l2PNm16 rate of temperaure change	CB2493	0.028404258
DC2_adPN plant_matter	CB2493	0.02761953
DC1_adPN fruity/dangerous; citrus fruit detection for selective oviposition	CB2493	0.026494192
VL2a_vPN decaying_fruit/plant_matter	CB2493	0.02458455
V_ilPN alcoholic_fermentation; olfactory; CO2 aversion	CB2493	0.023740493
VA6_adPN yeasty/plant_matter	CB2493	0.01767098
V_l2PN alcoholic_fermentation; olfactory; CO2 aversion	CB2493	0.01730869
DA2_lPN geosmin sensing; dangerous	CB2493	0.014361953
VM7v_adPN fruity	CB2493	0.012885976
VP1d_il2PN thermo_hygro	CB2493	0.011119536
VC1_lPN plant_matter	CB2493	0.008676282
VA1v_adPN pheromones	CB2493	0.0073724417
VP1m+VP5_ilPN humid; hygrosensory	CB2493	0.007009485
VP2_adPN hot-sensing	CB2493	0.0069243005
DC4_adPN dangerous; acid or high concentration CO2 aversion	CB2493	0.006076897
MBON16 thermohygro; aversive	CB2493	0.0059461603
VP1m_l2PN thermo_hygro	CB2493	0.005555472
VM7d_adPN alcoholic_fermentation/yeasty	CB2493	0.0036664412
VL2p_adPN decaying_fruit/animal_matter	CB2493	0.003366741
VM5v_adPN yeasty/fruity	CB2493	0.0030097875
VL2p_vPN decaying_fruit/animal_matter	CB2493	0.0024975124
VM5d_adPN fruity	CB2493	0.0024419809
VL2a_adPN decaying_fruit/plant_matter	CB2493	0.0024053683
VL1_ilPN decaying_fruit	CB2493	0.0023182528
VP1d+VP4_l2PN2 evaporation_dry_olf	CB2493	0.0019963083
LHAV1a1 aversive odour processing	CB2493	0.0017228557
MBON17 aversive	CB2493	0.0016718849
DP1l_adPN alcoholic_fermentation	CB2493	0.0014971173
DM6_adPN yeasty	CB2493	0.001450209
LHPV2g1 early hot/cold avoidance; sense temperature rapid change & value; not aversive odour avoidance	CB2493	0.0014415961
VA1v_vPN pheromones	CB2493	0.0014387183
VP2_l2PN thermo_hygro; thermosensory	CB2493	0.0008503401
VL1_vPN decaying_fruit	CB2493	0.00072533847
DP1l_vPN alcoholic_fermentation	CB2493	0.00052137644
VC5_lvPN decaying_fruit	CB2493	0.0004950495
DNg30 neuromodulatory	CB2493	0.0004950495
VP3+VP1l_ivPN cooling	CB2493	0.00048930425
DA1_vPN pheromones	CB2493	0.00048930425
VA7l_adPN animal_matter	CB2493	0.00045436452
DM5_lPN yeasty	CB2493	0.00045436452
VA2_adPN alcoholic_fermentation; vinegar attraction; phasic CO2 response; CO2 attraction	CB2493	0.00026068822
DM2_lPN alcoholic_fermentation/fruity	CB2493	0.00026068822
VA5_lPN animal_matter	CB2493	0.00026068822
VP4_vPN dry-sensing	CB2493	0.00026068822
DM4_vPN yeasty	CB2493	0.00026068822
DL4_adPN sex pheromone of the parasitic wasp L.boulardi; dangerous	CB2493	0.00024752476
VA1d_vPN pheromones	CB2493	0.00024752476
M_vPNml60 thermo_hygro	CB2493	0.0002417795
MBON17-like aversive	CB2493	0.0002417795
M_smPNm1 thermo_hygro; thermosensory	CB2493	0.0002417795
VM1_lPN decaying_fruit	CB2493	0.00021258503
MBON15-like aversive	CB2493	0.00021258503
MBON28 aversive	CB2493	0.00021258503
M_l2PNm16 rate of temperaure change	CB2494	0.048167832
MBON28 aversive	CB2494	0.009675363
M_smPNm1 thermo_hygro; thermosensory	CB2494	0.0018881748
DNp27 neuromodulatory	CB2494	0.0017853252
LPT48_vCal3 visual_vertical_widefieldmotion	CB2494	0.0015424164
Nod1 visual_horizontal_widefield motion	CB2494	0.0012711864
VP2+VC5_l2PN heating_unknown; thermosensory	CB2494	0.0010652881
VP4+VL1_l2PN dry; thermohygro	CB2494	0.0010425404
DNp32 neuromodulatory	CB2494	0.0009057601
vCal1 visual_vertical_widefieldmotion	CB2494	0.00089149736
M_lvPNm48 humid_heating_olf; thermohygro; thermohygro	CB2494	0.0008474576
LPT47_vCal2 visual_vertical_widefieldmotion	CB2494	0.000754717
LHPV2g1 early hot/cold avoidance; sense temperature rapid change & value; not aversive odour avoidance	CB2494	0.0004237288
VP2_l2PN thermo_hygro; thermosensory	CB2494	0.0003773585
LPT49 visual_vertical_widefieldmotion	CB2494	0.0003773585
VL1_vPN decaying_fruit	CB2494	0.0002642008
DNp31 wing power	CB2494	0.0002642008
VP1d_il2PN thermo_hygro	CB2495	0.0042462847
DNp32 neuromodulatory	CB2495	0.0021164236
LC16 Retreat behavior; visual_loom; backwards, freezing; walking	CB2495	0.0021164236
LC26 visual_loom, visual_small_object	CB2495	0.0021097045
CRZ01,CRZ02 heart; neuromodulatory	CB2495	0.0010548523
DNp28 ocellar	CB2497	0.012156755
DNa03 turning; walking	CB2497	0.005167959
DNb01 turning; flight	CB2497	0.004242538
DNge138 neuromodulatory	CB2497	0.0012919897
AOTU019 frontal visual field object detection; steer object towards midline; increase forward velocity	CB2497	0.0012919897
DNp07 landing	CB2497	0.00073313783
DNa11 turning; walking	CB2497	0.00064599485
DNa02 ipsiversive, high gain steering; shorten stride of the inside leg	CB2497	0.0004638219
DNa01 ipsiversive, low gain steering; turning	CB2497	0.0004638219
DNae003 turning; walking	CB2497	0.00036656891
DNa05 flight saccade	CB2497	0.00036656891
DNg104 neuromodulatory	CB2498	0.0012488213
CRZ01,CRZ02 heart; neuromodulatory	CB2500	0.0037644138
DNp32 neuromodulatory	CB2500	0.0031647375
DNp27 neuromodulatory	CB2500	0.0012468828
aMe12 visual_chromatic	CB2500	0.0012468828
pC1d oviposition, vaginal_plate_opening, abdomen_curl, reproduction, sine_song, pulse_song, courtship, egg_laying, aggression	CB2500	0.000635324
JO-B low frequency sound	CB2501	0.024503013
JO-E static deflection (pull) of antenna; activation induces grooming and wing flapping	CB2501	0.004985963
DNge138 neuromodulatory	CB2501	0.0018393741
DNc02 reproduction, feeding	CB2501	0.0017189282
DNg100 forward; walking	CB2501	0.0016205445
VP4+VL1_l2PN dry; thermohygro	CB2501	0.0011909943
JO-CA static deflection (push) of antenna; activation induces grooming & wing flapping; wing beat oscillation power in flight	CB2501	0.00080000004
M_lPNm11A rate of temperature change; thermo_hygro	CB2501	0.0007266987
JO-C static deflection (push) of antenna; activation induces grooming & wing flapping; wing beat oscillation power in flight	CB2501	0.0004995083
DNp32 neuromodulatory	CB2501	0.00034506558
DNp30 neuromodulatory; hunger	CB2501	0.0002736727
DNb05 ipsiversive steering; turning	CB2501	0.00026666667
DNp27 neuromodulatory	CB2501	0.0002258356
SAD093 antennal grooming	CB2501	0.0002258356
LAL093 turning; lower speed; odour-evoked offset search	CB2502	0.0025740874
VES041 inhibit flight saccade	CB2502	0.001351722
DNp32 neuromodulatory	CB2502	0.0010840108
DNp27 neuromodulatory	CB2502	0.00076923077
CRZ01,CRZ02 heart; neuromodulatory	CB2502	0.0005420054
oviIN oviposition	CB2502	0.00047732698
DNg26 reproduction	CB2503	0.02531658
LPT48_vCal3 visual_vertical_widefieldmotion	CB2503	0.009432683
LPT21 visual_horizontal_widefieldmotion	CB2503	0.005351925
LPT42_Nod4 visual_horizontal_widefieldmotion	CB2503	0.0010917031
DNp31 wing power	CB2503	0.0010854559
DNp30 neuromodulatory; hunger	CB2503	0.00050505047
JO-E static deflection (pull) of antenna; activation induces grooming and wing flapping	CB2503	0.0004960318
DNp27 neuromodulatory	CB2503	0.0004960318
LPT27 visual_vertical_widefieldmotion	CB2503	0.0004916421
DNg11 front leg rubbing; grooming	CB2503	0.00045913682
Nod3 visual_horizontal_widefield motion	CB2503	0.0003576538
Nod2 visual_horizontal_widefield motion	CB2503	0.0003576538
ORN_DM1 vinegar attraction; phasic CO2 response; CO2 attraction	CB2504	0.053601194
HRN_VP4 dry sensing	CB2504	0.018518519
VM5v_adPN yeasty/fruity	CB2504	0.015310846
lLN2P_a intra-glomerular gain control	CB2504	0.014226191
DNp32 neuromodulatory	CB2504	0.013816138
ORN_V CO2 aversion	CB2504	0.013333333
DM5_lPN yeasty	CB2504	0.013237434
DL1_adPN fruity; respond to CO2	CB2504	0.009837963
lLN2P_b intra-glomerular gain control	CB2504	0.0097652115
lLN2F_b presynaptic global gain control	CB2504	0.007523148
DNp44 thermo_hygro;	CB2504	0.0069444445
VM5d_adPN fruity	CB2504	0.006365741
il3LN6 increase left-right contrast in DA1_lPN	CB2504	0.005955688
DL2d_adPN decaying_fruit	CB2504	0.005545635
VA1v_adPN pheromones	CB2504	0.005376984
ORN_DA4l bacterial metabolite indole detection	CB2504	0.005376984
ORN_DA2 geosmin sensing	CB2504	0.0052083335
lLN2P_c postsynaptic PN inhibition, intra-glomerular gain control	CB2504	0.0042195767
VA1d_adPN pheromones	CB2504	0.0038095238
D_adPN dangerous	CB2504	0.0038095238
DL5_adPN alcoholic_fermentation/dangerous/plant_matter	CB2504	0.0036408731
DNc01 enhances appetitive behaviour and food intake; sensitizes olfactory signaling;	CB2504	0.0034722222
M_l2PNm16 rate of temperaure change	CB2504	0.0023148148
VM3_adPN alcoholic_fermentation	CB2504	0.0023148148
DA4l_adPN bacterial metabolite indole detection; dangerous; olfactory	CB2504	0.0023148148
VA7m_lPN unknown/dangerous	CB2504	0.0023148148
ORN_DA1 cVA male pheromone detection	CB2504	0.0023148148
V_ilPN alcoholic_fermentation; olfactory; CO2 aversion	CB2504	0.0019047619
DC1_adPN fruity/dangerous; citrus fruit detection for selective oviposition	CB2504	0.0019047619
VA6_adPN yeasty/plant_matter	CB2504	0.0019047619
DNp30 neuromodulatory; hunger	CB2504	0.0019047619
DNb05 ipsiversive steering; turning	CB2504	0.0019047619
VM7d_adPN alcoholic_fermentation/yeasty	CB2504	0.0017361111
DNp29 neuromodulatory (dNPF), stimulation mimics food-deprivation; abdomen grooming	CB2505	0.0010869565
DNp32 neuromodulatory	CB2505	0.00052631577
DNc01 enhances appetitive behaviour and food intake; sensitizes olfactory signaling;	CB2506	0.0037690175
DNc02 reproduction, feeding	CB2506	0.002825054
DL1_adPN fruity; respond to CO2	CB2507	0.00973236
DNp32 neuromodulatory	CB2507	0.009099757
MBON07 appetitive	CB2507	0.00486618
DL3_lPN pheromones	CB2507	0.001216545
MBON14 appetitive_learning; aversive	CB2507	0.001216545
DA3_adPN fruity	CB2507	0.001216545
DA1_vPN pheromones	CB2507	0.001216545
PFL3 compare allocentric heading vs. goal angles	CB2509	0.0773381
LAL073 bidirectional regulation of walking speed; scale odour-evoked run length	CB2509	0.021924585
oviIN oviposition	CB2509	0.007526767
VES041 inhibit flight saccade	CB2509	0.003695055
MBON26 thermohygro; appetitive	CB2509	0.0031531597
MBON10 aversive	CB2509	0.0013540729
MBON29 appetitive	CB2509	0.001056022
PAM06 appetitive_learning; appetitive	CB2509	0.0008961975
MBON04 appetitive	CB2509	0.00045787546
MBON11 hunger; aversive	CB2509	0.00043215213
PPL102 aversive	CB2509	0.00043215213
MBON05 appetitive	CB2509	0.00038343557
MBON27 visual; appetitive	CB2509	0.00022893773
MBON31 aversive	CB2509	0.00022241993
PAM14 appetitive_learning; appetitive	CB2509	0.00022241993
PAM12 appetitive_learning; appetitive	CB2509	0.00021607606
DNp32 neuromodulatory	CB2509	0.00019171779
MBON15 aversive	CB2509	0.00019171779
MBON20 aversive	CB2510	0.0033463156
DNp30 neuromodulatory; hunger	CB2510	0.0031055901
DNge138 neuromodulatory	CB2510	0.0010720885
DNc02 reproduction, feeding	CB2510	0.00052742613
DNp27 neuromodulatory	CB2510	0.0004280822
DNp62 neuromodulatory; hunger	CB2510	0.0004280822
DNg30 neuromodulatory	CB2510	0.0004280822
pC1c oviposition, vaginal_plate_opening, abdomen_curl, reproduction, sine_song, pulse_song, courtship, egg_laying	CB2510	0.0004280822
LC15 visual_thin_vertical_bar, visual_large_objects; visual	CB2511	0.1405833
LC21 visual_small_object	CB2511	0.0075275954
LC16 Retreat behavior; visual_loom; backwards, freezing; walking	CB2511	0.0052524614
LC9 visual_loom, visual_small_object; courtship; backward walking	CB2511	0.0012900891
DNg104 neuromodulatory	CB2511	0.00066732446
LC6 visual_loom, visual_small_object; flight; escape_takeoff	CB2511	0.00066013186
DNp27 neuromodulatory	CB2511	0.00048506158
MBON20 aversive	CB2511	0.00037993432
DNp42 backing up; geosmin avoidance	CB2511	0.00036397716
DNp06 turning, flight; escape_takeoff	CB2511	0.00032166686
LC25 complex line motion; visual_thin_vertical_bar	CB2511	0.000205894
CRZ01,CRZ02 heart; neuromodulatory	CB2511	0.00020532188
DNp09 turning on unilateral activation; forward on bilateral activation; abdomen_curl; freezing	CB2511	0.00017221265
DNp29 neuromodulatory (dNPF), stimulation mimics food-deprivation; abdomen grooming	CB2511	0.00013776343
LC11 Small object; visual_small_object; visual	CB2511	7.624276e-05
LHAV1a1 aversive odour processing	CB2511	7.0204995e-05
DNp13 oviposition; reproduction	CB2511	7.0204995e-05
DNp32 neuromodulatory	CB2511	6.755844e-05
DNg30 neuromodulatory	CB2511	6.755844e-05
LC15 visual_thin_vertical_bar, visual_large_objects; visual	CB2512	0.05567108
LC21 visual_small_object	CB2512	0.008651821
LC25 complex line motion; visual_thin_vertical_bar	CB2512	0.005151697
LHAV1a1 aversive odour processing	CB2512	0.004080756
LC11 Small object; visual_small_object; visual	CB2512	0.00095347065
LC17 visual_loom, visual_large_objects, visual_small_object	CB2512	0.00076277653
LC6 visual_loom, visual_small_object; flight; escape_takeoff	CB2512	0.00042955327
DNc01 enhances appetitive behaviour and food intake; sensitizes olfactory signaling;	CB2512	0.00021079258
DNg34 neuromodulatory	CB2513	0.00063586264
LC9 visual_loom, visual_small_object; courtship; backward walking	CB2514	0.07475513
PFL2 slowing & turning	CB2514	0.011811685
LAL073 bidirectional regulation of walking speed; scale odour-evoked run length	CB2514	0.0037926468
PFL3 compare allocentric heading vs. goal angles	CB2514	0.0024232601
LPT22 visual_horizontal_widefieldmotion	CB2514	0.0019360953
AOTU019 frontal visual field object detection; steer object towards midline; increase forward velocity	CB2514	0.001920521
Nod1 visual_horizontal_widefield motion	CB2514	0.0018388503
LC6 visual_loom, visual_small_object; flight; escape_takeoff	CB2514	0.0012628135
DNa03 turning; walking	CB2514	0.001176405
LC16 Retreat behavior; visual_loom; backwards, freezing; walking	CB2514	0.0008474576
pC1d oviposition, vaginal_plate_opening, abdomen_curl, reproduction, sine_song, pulse_song, courtship, egg_laying, aggression	CB2514	0.00074183976
DNp27 neuromodulatory	CB2514	0.0004237288
H2 visual_horizontal_widefieldmotion; visual	CB2514	0.00037091988
oviIN oviposition	CB2515	0.008195871
DNp27 neuromodulatory	CB2515	0.002074904
DNpe048 neuromodulatory	CB2515	0.001633987
MBON32 visual, aversive	CB2515	0.0009855793
pC1d oviposition, vaginal_plate_opening, abdomen_curl, reproduction, sine_song, pulse_song, courtship, egg_laying, aggression	CB2515	0.0004409171
CRZ01,CRZ02 heart; neuromodulatory	CB2515	0.0004409171
LB1a bitter taste	CB2516	0.0025265717
DNc01 enhances appetitive behaviour and food intake; sensitizes olfactory signaling;	CB2516	0.00035310735
DN1pB time-of-day-dependent activity; morning activity	CB2517	0.014585563
DN1pA time-of-day-dependent activity; morning activity	CB2517	0.004250032
PAM09 appetitive_learning; appetitive	CB2517	0.00031139457
DNc01 enhances appetitive behaviour and food intake; sensitizes olfactory signaling;	CB2517	0.00024746644
VP1l+_lvPN thermo_hygro	CB2517	0.000116904375
DNp32 neuromodulatory	CB2518	0.0010893246
DNp30 neuromodulatory; hunger	CB2518	0.0010893246
DNb05 ipsiversive steering; turning	CB2519	0.0028011205
DNa12 abdomen_curl; abdomen_motion	CB2519	0.0023640662
oviDNa_a oviposition, abdomen_curl	CB2520	0.0027780149
DNc02 reproduction, feeding	CB2520	0.0021391606
pC1a oviposition, vaginal_plate_opening, abdomen_curl, reproduction, sine_song, pulse_song, courtship, egg_laying	CB2520	0.0018498478
DNp32 neuromodulatory	CB2520	0.0018157602
DNpe048 neuromodulatory	CB2520	0.0010515248
PAM10 appetitive_learning; appetitive	CB2520	0.00075075077
pC1c oviposition, vaginal_plate_opening, abdomen_curl, reproduction, sine_song, pulse_song, courtship, egg_laying	CB2520	0.0007473842
DNp25 thermo_hygro;	CB2520	0.00064102566
DNg26 reproduction	CB2520	0.0005767013
VP1l+_lvPN thermo_hygro	CB2520	0.0005257624
JO-E static deflection (pull) of antenna; activation induces grooming and wing flapping	CB2521	0.15083699
JO-B low frequency sound	CB2521	0.13913178
JO-C static deflection (push) of antenna; activation induces grooming & wing flapping; wing beat oscillation power in flight	CB2521	0.011882609
JO-D vibration and static deflection of antennal receiver; wing beat oscillation power in flight	CB2521	0.011337965
JO-CL static deflection (push) of antenna; activation induces grooming & wing flapping; wing beat oscillation power in flight	CB2521	0.007523646
JO-E static deflection (pull) of antenna; activation induces grooming and wing flapping; wing beat oscillation power in flight	CB2521	0.0060189166
JO-CA static deflection (push) of antenna; activation induces grooming & wing flapping; wing beat oscillation power in flight	CB2521	0.0047773453
DNge138 neuromodulatory	CB2521	0.0043030726
JO-DA vibration and static deflection of antennal receiver; wing beat oscillation power in flight	CB2521	0.004084265
JO-A high frequency sound; courtship song; activation in flight	CB2521	0.0013157895
DNp30 neuromodulatory; hunger	CB2521	0.0012193962
JO-CM static deflection (push) of antenna; activation induces grooming & wing flapping; wing beat oscillation power in flight	CB2521	0.0010748066
DNp06 turning, flight; escape_takeoff	CB2521	0.00085984526
JO-E static deflection (pull) of antenna; activation induces grooming and wing flapping; activation in flight; wing beat oscillation power in flight	CB2521	0.00064488396
DNp02 backward-jumping; escape_takeoff	CB2521	0.0006448839
JO-DP vibration and static deflection of antennal receiver; wing beat oscillation power in flight	CB2521	0.0006448839
DNp11 forward-jumping; escape_takeoff	CB2521	0.00047811918
SAD093 antennal grooming	CB2521	0.00026315788
DNc02 reproduction, feeding	CB2521	0.00026315788
DNp31 wing power	CB2521	0.00021496131
DA1_lPN cVA male pheromone detection	CB2522	0.01555303
DL5_adPN alcoholic_fermentation/dangerous/plant_matter	CB2522	0.013833426
VP1d+VP4_l2PN2 evaporation_dry_olf	CB2522	0.00904437
VA1d_adPN pheromones	CB2522	0.0077899448
DC3_adPN pheromones	CB2522	0.006756986
DNp32 neuromodulatory	CB2522	0.0066937134
VM7v_adPN fruity	CB2522	0.0064427196
DL2d_vPN decaying_fruit	CB2522	0.004233689
VP1d+VP4_l2PN1 evaporation_dry_olf	CB2522	0.0036630037
VA1v_adPN pheromones	CB2522	0.0024600246
DNp42 backing up; geosmin avoidance	CB2522	0.002057613
CB0997 rate of change of cVA concentration	CB2522	0.002057613
V_l2PN alcoholic_fermentation; olfactory; CO2 aversion	CB2522	0.0018115942
VL1_vPN decaying_fruit	CB2522	0.0018115942
VA1v_vPN pheromones	CB2522	0.0012300123
LHPV2g1 early hot/cold avoidance; sense temperature rapid change & value; not aversive odour avoidance	CB2522	0.0012300123
MBON24 mechanosensory, gustatory; appetitive	CB2522	0.0011494253
VA7l_adPN animal_matter	CB2522	0.0008818342
VC5_lvPN decaying_fruit	CB2522	0.00061500614
LHAV1a1 aversive odour processing	CB2522	0.00061500614
LT52 detect leg movements during head grooming	CB2522	0.00061050063
DP1m_vPN alcoholic_fermentation	CB2522	0.00061050063
Nod1 visual_horizontal_widefield motion	CB2523	0.028794147
LPT31 visual_vertical_widefieldmotion	CB2523	0.016102819
LPT21 visual_horizontal_widefieldmotion	CB2523	0.0064102565
LPT30 visual_vertical_widefieldmotion	CB2523	0.0009157509
VA1v_adPN pheromones	CB2524	0.05849412
DP1m_adPN alcoholic_fermentation	CB2524	0.023825856
VA1d_adPN pheromones	CB2524	0.013232315
VL2p_adPN decaying_fruit/animal_matter	CB2524	0.012620544
DC4_adPN dangerous; acid or high concentration CO2 aversion	CB2524	0.012554655
DC2_adPN plant_matter	CB2524	0.01152117
DM4_adPN yeasty	CB2524	0.008396896
VM4_lvPN decaying_fruit	CB2524	0.007123922
DL1_adPN fruity; respond to CO2	CB2524	0.006733431
VC5_lvPN decaying_fruit	CB2524	0.0061422624
DP1l_adPN alcoholic_fermentation	CB2524	0.0059856535
VC2_lPN yeasty	CB2524	0.0059097097
VA2_adPN alcoholic_fermentation; vinegar attraction; phasic CO2 response; CO2 attraction	CB2524	0.00544646
MBON18 aversive memory; activation drives approach	CB2524	0.0047496734
DM1_lPN yeasty; vinegar attraction; phasic CO2 response; CO2 attraction	CB2524	0.004006816
VA5_lPN animal_matter	CB2524	0.0039119804
CB0339 aversive memory retrieval; innate olfactory approach	CB2524	0.0038871183
DL2v_adPN decaying_fruit	CB2524	0.0033198013
DM5_lPN yeasty	CB2524	0.0032882956
DM2_lPN alcoholic_fermentation/fruity	CB2524	0.003216602
VA3_adPN yeasty/fruity	CB2524	0.0031840974
VM5d_adPN fruity	CB2524	0.0030938117
VM7d_adPN alcoholic_fermentation/yeasty	CB2524	0.0028689946
DA2_lPN geosmin sensing; dangerous	CB2524	0.002813366
DC1_adPN fruity/dangerous; citrus fruit detection for selective oviposition	CB2524	0.00273383
DM3_adPN yeasty/fruity/dangerous	CB2524	0.00242911
VM5v_adPN yeasty/fruity	CB2524	0.0023923807
MBON13 aversive	CB2524	0.0022410038
VL2a_adPN decaying_fruit/plant_matter	CB2524	0.0017259456
CB2842 aversive memory retrieval; innate olfactory approach	CB2524	0.0016117612
VC1_lPN plant_matter	CB2524	0.0012496265
CB2977 aversive memory retrieval; innate olfactory approach	CB2524	0.0011084008
VM3_adPN alcoholic_fermentation	CB2524	0.0010730575
VA1d_vPN pheromones	CB2524	0.0009779951
VC4_adPN alcoholic_fermentation	CB2524	0.0009756155
DL5_adPN alcoholic_fermentation/dangerous/plant_matter	CB2524	0.00088901573
VA7m_lPN unknown/dangerous	CB2524	0.00081103
DA4l_adPN bacterial metabolite indole detection; dangerous; olfactory	CB2524	0.0007630085
VA6_adPN yeasty/plant_matter	CB2524	0.0007268097
DM6_adPN yeasty	CB2524	0.00071175175
VA7l_adPN animal_matter	CB2524	0.000634461
MBON06 olfactory, appetitive_learning; appetitive	CB2524	0.00048899755
PAM10 appetitive_learning; appetitive	CB2524	0.00048899755
DL2d_adPN decaying_fruit	CB2524	0.000486618
DC3_adPN pheromones	CB2524	0.000472255
DL2d_vPN decaying_fruit	CB2524	0.0003983335
DNp32 neuromodulatory	CB2524	0.00023781213
MBON24 mechanosensory, gustatory; appetitive	CB2524	0.00023781213
VM1_lPN decaying_fruit	CB2524	0.0002361275
LHPV2g1 early hot/cold avoidance; sense temperature rapid change & value; not aversive odour avoidance	CB2524	0.0002361275
LHAV1a1 aversive odour processing	CB2524	0.0002361275
MBON17 aversive	CB2524	0.0002361275
D_adPN dangerous	CB2524	0.000162206
VM4_adPN decaying_fruit	CB2524	0.000162206
DP1m_vPN alcoholic_fermentation	CB2524	0.000162206
MBON16 thermohygro; aversive	CB2524	0.000162206
DP1l_vPN alcoholic_fermentation	CB2524	0.000162206
CB3198 aversive memory retrieval; innate olfactory approach	CB2524	0.000162206
DNp32 neuromodulatory	CB2525	0.0012674271
DNp27 neuromodulatory	CB2525	0.0007473842
oviIN oviposition	CB2525	0.00063371356
DNg104 neuromodulatory	CB2526	0.034854017
DNp62 neuromodulatory; hunger	CB2526	0.012580852
DNc01 enhances appetitive behaviour and food intake; sensitizes olfactory signaling;	CB2526	0.0022909509
DNg70 neuromodulatory	CB2526	0.0018365473
SA_VTV_3 chemosensory	CB2526	0.0017361111
HRN_VP4 dry sensing	CB2527	0.05065486
DNp44 thermo_hygro;	CB2527	0.028994458
VP1d+VP4_l2PN2 evaporation_dry_olf	CB2527	0.024864798
M_smPNm1 thermo_hygro; thermosensory	CB2527	0.0124522215
ORN_DC1 citrus fruit detection for selective oviposition	CB2527	0.011170669
M_l2PNm17 rate of temperature change; thermo_hygro	CB2527	0.010615322
VA1d_adPN pheromones	CB2527	0.0102751665
DA4l_adPN bacterial metabolite indole detection; dangerous; olfactory	CB2527	0.008881195
VP2_l2PN thermo_hygro; thermosensory	CB2527	0.008201075
VP1d+VP4_l2PN1 evaporation_dry_olf	CB2527	0.007479973
VP2_adPN hot-sensing	CB2527	0.0070186015
lLN2P_a intra-glomerular gain control	CB2527	0.0063028797
VA7l_adPN animal_matter	CB2527	0.0059113577
VP1l+VP3_ilPN cooling	CB2527	0.0058900737
VP4+VL1_l2PN dry; thermohygro	CB2527	0.0054836757
ORN_DC4 acid or high concentration CO2 aversion	CB2527	0.0054385937
M_l2PNm16 rate of temperaure change	CB2527	0.0049701515
lLN2P_b intra-glomerular gain control	CB2527	0.004425134
DNb05 ipsiversive steering; turning	CB2527	0.0039480766
VA5_lPN animal_matter	CB2527	0.0036941692
M_lvPNm48 humid_heating_olf; thermohygro; thermohygro	CB2527	0.0035679666
lLN2P_c postsynaptic PN inhibition, intra-glomerular gain control	CB2527	0.0028027368
D_adPN dangerous	CB2527	0.0026937134
DNp32 neuromodulatory	CB2527	0.002540755
VP1m_l2PN thermo_hygro	CB2527	0.0024228552
ORN_V CO2 aversion	CB2527	0.0023562687
VL1_ilPN decaying_fruit	CB2527	0.0022788076
VP3+_l2PN adapting, cold sensing	CB2527	0.0018690365
V_ilPN alcoholic_fermentation; olfactory; CO2 aversion	CB2527	0.0018221975
SA_VTV_7 chemosensory	CB2527	0.0017969451
TRN_VP2 hot sensitive	CB2527	0.0016161952
ORN_DA2 geosmin sensing	CB2527	0.0013765646
ORN_DA4l bacterial metabolite indole detection	CB2527	0.0013765646
DA2_lPN geosmin sensing; dangerous	CB2527	0.0013729612
il3LN6 increase left-right contrast in DA1_lPN	CB2527	0.0013477089
M_lPNm11A rate of temperature change; thermo_hygro	CB2527	0.0011506458
lLN2F_b presynaptic global gain control	CB2527	0.0009633911
TRN_VP1m thermohygro	CB2527	0.0009589203
HRN_VP1d hygrosensory	CB2527	0.00092456
ORN_DA1 cVA male pheromone detection	CB2527	0.00089847256
VA1v_adPN pheromones	CB2527	0.00089126563
VP5+VP3_l2PN humid_cooling;	CB2527	0.0007491477
VP2+VC5_l2PN heating_unknown; thermosensory	CB2527	0.0006850964
DC4_adPN dangerous; acid or high concentration CO2 aversion	CB2527	0.00050968403
VP5+Z_adPN thermo_hygro; hygrosensory	CB2527	0.00048169555
DL2d_vPN decaying_fruit	CB2527	0.00048169555
VP3+VP1l_ivPN cooling	CB2527	0.0004789272
DC1_adPN fruity/dangerous; citrus fruit detection for selective oviposition	CB2527	0.00044923628
VM1_lPN decaying_fruit	CB2527	0.00044923628
DNp30 neuromodulatory; hunger	CB2527	0.00044923628
VM5v_adPN yeasty/fruity	CB2527	0.00044563282
M_lPNm11C rate of temperature change; thermo_hygro	CB2527	0.00044563282
VP4+_vPN thermo_hygro; hygrosensory	CB2527	0.0002394636
VP1l+_lvPN thermo_hygro	CB2527	0.0002394636
M_vPNml60 thermo_hygro	CB2527	0.0002394636
M_lPNm11B rate of temperature change; thermo_hygro	CB2527	0.0002394636
JO-B low frequency sound	CB2528	0.0029643346
DNge138 neuromodulatory	CB2528	0.0017573126
DNp32 neuromodulatory	CB2528	0.0016682047
DNg104 neuromodulatory	CB2528	0.001017294
DNc02 reproduction, feeding	CB2528	0.0009784963
DNc01 enhances appetitive behaviour and food intake; sensitizes olfactory signaling;	CB2528	0.00072850613
DNg30 neuromodulatory	CB2528	0.0006897084
DNp30 neuromodulatory; hunger	CB2528	0.0006006006
M_lPNm11A rate of temperature change; thermo_hygro	CB2528	0.000339098
DNp27 neuromodulatory	CB2528	0.0003003003
DNp01 escape_takeoff	CB2528	0.0003003003
VP1l+_lvPN thermo_hygro	CB2529	0.0058479533
DC4_adPN dangerous; acid or high concentration CO2 aversion	CB2530	0.011530398
VP1l+_lvPN thermo_hygro	CB2530	0.0072620707
DA1_vPN pheromones	CB2530	0.00524109
DNp32 neuromodulatory	CB2530	0.004192872
MZ_lvPN thermo_hygro; thermohygro	CB2530	0.0030691987
MBON20 aversive	CB2530	0.001048218
MBON07 appetitive	CB2530	0.001048218
DNp29 neuromodulatory (dNPF), stimulation mimics food-deprivation; abdomen grooming	CB2530	0.00097276265
DNp25 thermo_hygro;	CB2530	0.00097276265
MZ_lvPN thermo_hygro; thermohygro	CB2531	0.0021091613
DNp32 neuromodulatory	CB2531	0.002011124
CRZ01,CRZ02 heart; neuromodulatory	CB2531	0.0016222034
VP1l+VP3_ilPN cooling	CB2531	0.0012674271
VP2_adPN hot-sensing	CB2531	0.0007541478
DNp29 neuromodulatory (dNPF), stimulation mimics food-deprivation; abdomen grooming	CB2531	0.0007541478
VM4_lvPN decaying_fruit	CB2531	0.00063371356
MBON24 mechanosensory, gustatory; appetitive	CB2532	0.0049932585
MBON13 aversive	CB2532	0.0037600857
DNp32 neuromodulatory	CB2532	0.0023237758
PAM11 appetitive_learning; appetitive	CB2532	0.00062534475
VA1v_vPN pheromones	CB2532	0.000582579
VP4+_vPN thermo_hygro; hygrosensory	CB2532	0.00044157504
MBON11 hunger; aversive	CB2532	0.00036913992
MBON28 aversive	CB2532	0.00036913992
DNp29 neuromodulatory (dNPF), stimulation mimics food-deprivation; abdomen grooming	CB2532	0.0002912895
CB0997 rate of change of cVA concentration	CB2532	0.0002891845
MBON02 appetitive	CB2532	0.00027806536
PAM04 appetitive_learning; appetitive	CB2532	0.0002741228
DL3_lPN pheromones	CB2532	0.00020337604
VA4_lPN yeasty	CB2532	0.00020337604
MBON14 appetitive_learning; aversive	CB2532	0.00019278967
DNp62 neuromodulatory; hunger	CB2532	0.00019278967
MBON29 appetitive	CB2532	0.00018456996
DA3_adPN fruity	CB2532	0.00015028554
DNc01 enhances appetitive behaviour and food intake; sensitizes olfactory signaling;	CB2532	0.00014100394
pC1b oviposition, vaginal_plate_opening, abdomen_curl, reproduction, sine_song, pulse_song, courtship, egg_laying	CB2532	0.00014100394
PPL106 gustatory; aversive	CB2532	0.0001370614
MBON07 appetitive	CB2532	0.00010168802
pC1c oviposition, vaginal_plate_opening, abdomen_curl, reproduction, sine_song, pulse_song, courtship, egg_laying	CB2532	0.00010168802
DL2d_vPN decaying_fruit	CB2532	9.639483e-05
VP1l+_lvPN thermo_hygro	CB2533	0.006779661
DA3_adPN fruity	CB2533	0.0038688283
CB0905 heart; neuromodulatory	CB2533	0.003846154
VP1l+VP3_ilPN cooling	CB2533	0.0033898305
DA4l_adPN bacterial metabolite indole detection; dangerous; olfactory	CB2534	0.060425334
DC4_adPN dangerous; acid or high concentration CO2 aversion	CB2534	0.054769725
VM1_lPN decaying_fruit	CB2534	0.04061191
VC5_lvPN decaying_fruit	CB2534	0.030185282
VA5_lPN animal_matter	CB2534	0.025699
VA7l_adPN animal_matter	CB2534	0.019488985
VM4_lvPN decaying_fruit	CB2534	0.017253993
VA1v_vPN pheromones	CB2534	0.016632546
VA1v_adPN pheromones	CB2534	0.016441261
DL5_adPN alcoholic_fermentation/dangerous/plant_matter	CB2534	0.011068462
D_adPN dangerous	CB2534	0.010953017
VL1_vPN decaying_fruit	CB2534	0.008120465
VA6_adPN yeasty/plant_matter	CB2534	0.008048991
DL2d_adPN decaying_fruit	CB2534	0.0071671936
DA1_vPN pheromones	CB2534	0.0065958165
VA1d_vPN pheromones	CB2534	0.0059634643
DL2v_adPN decaying_fruit	CB2534	0.005550534
DC2_adPN plant_matter	CB2534	0.004798663
VM4_adPN decaying_fruit	CB2534	0.0046462226
VL2a_adPN decaying_fruit/plant_matter	CB2534	0.0044148588
VA2_adPN alcoholic_fermentation; vinegar attraction; phasic CO2 response; CO2 attraction	CB2534	0.0033258288
LHPV2g1 early hot/cold avoidance; sense temperature rapid change & value; not aversive odour avoidance	CB2534	0.0032915885
VL2p_vPN decaying_fruit/animal_matter	CB2534	0.002944888
DP1l_adPN alcoholic_fermentation	CB2534	0.0019799795
VC1_lPN plant_matter	CB2534	0.0019096608
VC4_adPN alcoholic_fermentation	CB2534	0.0015698588
DC3_adPN pheromones	CB2534	0.0015569332
DC1_adPN fruity/dangerous; citrus fruit detection for selective oviposition	CB2534	0.001397868
LHAV1a1 aversive odour processing	CB2534	0.0013799248
DA2_lPN geosmin sensing; dangerous	CB2534	0.0013790557
VA7m_lPN unknown/dangerous	CB2534	0.0013750289
VL2p_adPN decaying_fruit/animal_matter	CB2534	0.0012125921
VL2a_vPN decaying_fruit/plant_matter	CB2534	0.0011692365
DL3_lPN pheromones	CB2534	0.0011434063
DM3_adPN yeasty/fruity/dangerous	CB2534	0.0010074552
VA1d_adPN pheromones	CB2534	0.00087601895
DNp32 neuromodulatory	CB2534	0.00082489534
DL1_adPN fruity; respond to CO2	CB2534	0.00075735536
DNc01 enhances appetitive behaviour and food intake; sensitizes olfactory signaling;	CB2534	0.0007470854
DP1m_adPN alcoholic_fermentation	CB2534	0.0006279435
VP3+VP1l_ivPN cooling	CB2534	0.0006279435
VP4_vPN dry-sensing	CB2534	0.0006044731
VC2_lPN yeasty	CB2534	0.0005154628
V_l2PN alcoholic_fermentation; olfactory; CO2 aversion	CB2534	0.0004730369
VA3_adPN yeasty/fruity	CB2534	0.00031397174
DM6_adPN yeasty	CB2534	0.00031397174
DM5_lPN yeasty	CB2534	0.00031397174
V_ilPN alcoholic_fermentation; olfactory; CO2 aversion	CB2534	0.00029515938
MBON02 appetitive	CB2534	0.00029515938
VP1d+VP4_l2PN1 evaporation_dry_olf	CB2534	0.00027793218
VM3_adPN alcoholic_fermentation	CB2534	0.00020149104
DL4_adPN sex pheromone of the parasitic wasp L.boulardi; dangerous	CB2534	0.00020149104
DNge150 neuromodulatory	CB2535	0.0018115942
oviIN oviposition	CB2535	0.001402815
DNc01 enhances appetitive behaviour and food intake; sensitizes olfactory signaling;	CB2535	0.0009964975
DNpe048 neuromodulatory	CB2535	0.00094991643
pC1b oviposition, vaginal_plate_opening, abdomen_curl, reproduction, sine_song, pulse_song, courtship, egg_laying	CB2535	0.0009057971
DNg70 neuromodulatory	CB2535	0.00049701787
PAM01 appetitive_learning; appetitive	CB2535	0.00047348486
PPL106 gustatory; aversive	CB2535	0.00047348486
DN1pA time-of-day-dependent activity; morning activity	CB2535	0.00045289856
PAM02 appetitive_learning; appetitive	CB2535	0.00045289856
VM2_adPN fruity	CB2536	0.099493384
VC1_lPN plant_matter	CB2536	0.09761199
VM5d_adPN fruity	CB2536	0.079716414
VM5v_adPN yeasty/fruity	CB2536	0.07901688
VM7d_adPN alcoholic_fermentation/yeasty	CB2536	0.07834321
lLN2P_a intra-glomerular gain control	CB2536	0.06368342
lLN2P_b intra-glomerular gain control	CB2536	0.03611974
VA7m_lPN unknown/dangerous	CB2536	0.025722286
lLN2F_b presynaptic global gain control	CB2536	0.013547745
lLN2P_c postsynaptic PN inhibition, intra-glomerular gain control	CB2536	0.010642921
DC1_adPN fruity/dangerous; citrus fruit detection for selective oviposition	CB2536	0.010357456
VA5_lPN animal_matter	CB2536	0.0061507937
DM2_lPN alcoholic_fermentation/fruity	CB2536	0.004166667
VC2_lPN yeasty	CB2536	0.004166667
DA2_lPN geosmin sensing; dangerous	CB2536	0.0023809525
DM4_adPN yeasty	CB2536	0.0013888889
VP1l+VP3_ilPN cooling	CB2536	0.0013888889
DP1l_vPN alcoholic_fermentation	CB2536	0.0013888889
DNp32 neuromodulatory	CB2536	0.0013175231
DC2_adPN plant_matter	CB2536	0.0013175231
VA7l_adPN animal_matter	CB2536	0.0013175231
il3LN6 increase left-right contrast in DA1_lPN	CB2536	0.0013175231
DNc02 reproduction, feeding	CB2536	0.0013175231
VL2p_vPN decaying_fruit/animal_matter	CB2536	0.0013175231
MBON19 visual; aversive	CB2537	0.0018072289
SMP092 activation: reduce groundspeed	CB2537	0.0010363467
PAM11 appetitive_learning; appetitive	CB2537	0.00060240965
DNg28 feeding	CB2537	0.0005681818
PPL101 olfactory; aversive	CB2537	0.0005681818
DNc01 enhances appetitive behaviour and food intake; sensitizes olfactory signaling;	CB2537	0.0004789272
DNg26 reproduction	CB2537	0.0004789272
DNp29 neuromodulatory (dNPF), stimulation mimics food-deprivation; abdomen grooming	CB2538	0.0027334911
DNp32 neuromodulatory	CB2538	0.0012698412
DNg30 neuromodulatory	CB2538	0.00055248616
DNc02 reproduction, feeding	CB2538	0.0003174603
DNg104 neuromodulatory	CB2538	0.00027624308
DNp30 neuromodulatory; hunger	CB2538	0.00027624308
DN1pB time-of-day-dependent activity; morning activity	CB2539	0.002382945
PAM10 appetitive_learning; appetitive	CB2539	0.0014042509
PAM04 appetitive_learning; appetitive	CB2539	0.0008230453
VM4_adPN decaying_fruit	CB2539	0.0007982203
DNge150 neuromodulatory	CB2539	0.0007593015
pC1a oviposition, vaginal_plate_opening, abdomen_curl, reproduction, sine_song, pulse_song, courtship, egg_laying	CB2539	0.00067807286
DNc02 reproduction, feeding	CB2539	0.000671026
DN1pA time-of-day-dependent activity; morning activity	CB2539	0.0006130774
CB0905 heart; neuromodulatory	CB2539	0.00041152266
oviIN oviposition	CB2539	0.00037965074
DC4_adPN dangerous; acid or high concentration CO2 aversion	CB2539	0.00037965074
DNg28 feeding	CB2539	0.00034013603
CB0726 heart; neuromodulatory	CB2539	0.00034013603
PAM09 appetitive_learning; appetitive	CB2539	0.0002913753
DNa12 abdomen_curl; abdomen_motion	CB2540	0.012215507
CB0916 neck_control; neck_motor	CB2540	0.010517123
VS3 visual_vertical_widefieldmotion	CB2540	0.006188119
LPT42_Nod4 visual_horizontal_widefieldmotion	CB2540	0.0054112556
DNx02 neck_motor	CB2540	0.0037128713
DNb02 turning	CB2540	0.0037128713
LPT28 visual_vertical_widefieldmotion	CB2540	0.0035574986
LPT30 visual_vertical_widefieldmotion	CB2540	0.0032467532
DNb01 turning; flight	CB2540	0.0012376237
DNg11 front leg rubbing; grooming	CB2540	0.0012376237
CB0831 pitch head downward 10-15 degrees; gaze stabilization; neck_control	CB2540	0.0012376237
DNa15 turning; flight	CB2540	0.0012376237
JO-E static deflection (pull) of antenna; activation induces grooming and wing flapping	CB2540	0.0010822511
DNge138 neuromodulatory	CB2540	0.0010822511
Nod3 visual_horizontal_widefield motion	CB2540	0.0010822511
DNge149 neuromodulatory	CB2540	0.0010822511
MBON24 mechanosensory, gustatory; appetitive	CB2541	0.011453407
DNp32 neuromodulatory	CB2541	0.0014896237
PAM10 appetitive_learning; appetitive	CB2541	0.0006124242
MBON14 appetitive_learning; aversive	CB2541	0.00060790277
CRZ01,CRZ02 heart; neuromodulatory	CB2541	0.00035335688
PAM04 appetitive_learning; appetitive	CB2541	0.00030395138
PAM11 appetitive_learning; appetitive	CB2541	0.00028735632
DNp29 neuromodulatory (dNPF), stimulation mimics food-deprivation; abdomen grooming	CB2541	0.00025906734
MBON20 aversive	CB2542	0.004458006
DNg104 neuromodulatory	CB2542	0.0017560209
DNp32 neuromodulatory	CB2542	0.0016885702
MBON07 appetitive	CB2543	0.00426183
MBON20 aversive	CB2543	0.0010080645
DNp62 neuromodulatory; hunger	CB2543	0.00061576354
CRZ01,CRZ02 heart; neuromodulatory	CB2543	0.00061576354
MBON10 aversive	CB2544	0.00533095
MBON04 appetitive	CB2544	0.004438756
MBON26 thermohygro; appetitive	CB2544	0.002312307
oviIN oviposition	CB2544	0.0012738854
PAM06 appetitive_learning; appetitive	CB2544	0.0011953975
MBON31 aversive	CB2544	0.0010384215
MBON32 visual, aversive	CB2544	0.00083850883
DNa02 ipsiversive, high gain steering; shorten stride of the inside leg	CB2544	0.00083850883
VES041 inhibit flight saccade	CB2544	0.0004923683
MBON29 appetitive	CB2544	0.0004923683
MBON15 aversive	CB2544	0.0004923683
MBON30 aversive	CB2544	0.00042462847
LPT31 visual_vertical_widefieldmotion	CB2544	0.00042462847
LAL073 bidirectional regulation of walking speed; scale odour-evoked run length	CB2544	0.00042462847
MBON07 appetitive	CB2544	0.00034614056
DNp62 neuromodulatory; hunger	CB2544	0.00034614056
MBON21 appetitive	CB2544	0.00034614056
PAM04 appetitive_learning; appetitive	CB2544	0.00034614056
PAM03 appetitive_learning; appetitive	CB2544	0.00034614056
DNp30 neuromodulatory; hunger	CB2545	0.0042259158
DNge138 neuromodulatory	CB2545	0.0019608322
DNc02 reproduction, feeding	CB2545	0.0008927838
DNp32 neuromodulatory	CB2545	0.00085589534
JO-B low frequency sound	CB2545	0.00031670625
DNp04 escape_takeoff	CB2545	0.0002507319
DNc01 enhances appetitive behaviour and food intake; sensitizes olfactory signaling;	CB2545	0.00019041798
LC4 Looming detector; visual_loom; flight; escape_takeoff	CB2545	0.000117370895
DNg30 neuromodulatory	CB2545	9.803922e-05
LC15 visual_thin_vertical_bar, visual_large_objects; visual	CB2547	0.0002820983
LC16 Retreat behavior; visual_loom; backwards, freezing; walking	CB2547	0.00015216068
DNc02 reproduction, feeding	CB2547	0.00015216068
DNp29 neuromodulatory (dNPF), stimulation mimics food-deprivation; abdomen grooming	CB2547	0.00015216068
DNge149 neuromodulatory	CB2548	0.00029325514
DNg28 feeding	CB2548	0.00014277556
VP4_vPN dry-sensing	CB2549	0.04933694
DC3_adPN pheromones	CB2549	0.036735408
MBON12 aversive	CB2549	0.035664707
VP1m_l2PN thermo_hygro	CB2549	0.025544312
oviIN oviposition	CB2549	0.017053885
DA1_vPN pheromones	CB2549	0.009487881
VP1m+VP5_ilPN humid; hygrosensory	CB2549	0.0088794995
VP5+Z_adPN thermo_hygro; hygrosensory	CB2549	0.008052452
VP1d+VP4_l2PN1 evaporation_dry_olf	CB2549	0.0075173164
DNp32 neuromodulatory	CB2549	0.0055710953
VA1v_vPN pheromones	CB2549	0.0052304957
VL2a_adPN decaying_fruit/plant_matter	CB2549	0.0047440487
M_vPNml60 thermo_hygro	CB2549	0.0042330413
VP3+VP1l_ivPN cooling	CB2549	0.0033573066
VA1v_adPN pheromones	CB2549	0.0028462997
VC5_lvPN decaying_fruit	CB2549	0.0023111645
DM4_adPN yeasty	CB2549	0.0017029973
MBON13 aversive	CB2549	0.0013623978
VA2_adPN alcoholic_fermentation; vinegar attraction; phasic CO2 response; CO2 attraction	CB2549	0.0010217984
VL2a_vPN decaying_fruit/plant_matter	CB2549	0.0009974544
VP2_adPN hot-sensing	CB2549	0.0009731105
CB0339 aversive memory retrieval; innate olfactory approach	CB2549	0.0009731105
V_ilPN alcoholic_fermentation; olfactory; CO2 aversion	CB2549	0.0009487666
VM7d_adPN alcoholic_fermentation/yeasty	CB2549	0.0009487666
MBON20 aversive	CB2549	0.0009487666
VM7v_adPN fruity	CB2549	0.00094876654
VA1d_adPN pheromones	CB2549	0.0006811989
DNp62 neuromodulatory; hunger	CB2549	0.00063251104
LHPV2g1 early hot/cold avoidance; sense temperature rapid change & value; not aversive odour avoidance	CB2549	0.00063251104
CB2842 aversive memory retrieval; innate olfactory approach	CB2549	0.00063251104
DNg104 neuromodulatory	CB2549	0.00034059945
VA5_lPN animal_matter	CB2549	0.00034059945
DC4_adPN dangerous; acid or high concentration CO2 aversion	CB2549	0.00034059945
VP1d+VP4_l2PN2 evaporation_dry_olf	CB2549	0.00034059945
VL1_ilPN decaying_fruit	CB2549	0.00034059945
VM2_adPN fruity	CB2549	0.00034059945
DNc02 reproduction, feeding	CB2549	0.00034059945
DNg30 neuromodulatory	CB2549	0.00034059945
VP1d_il2PN thermo_hygro	CB2549	0.00034059945
DNp29 neuromodulatory (dNPF), stimulation mimics food-deprivation; abdomen grooming	CB2549	0.00034059945
DL2d_vPN decaying_fruit	CB2549	0.00034059945
CB3205 aversive memory retrieval; innate olfactory approach	CB2549	0.00034059945
DL5_adPN alcoholic_fermentation/dangerous/plant_matter	CB2549	0.00031625552
SMP550 oviposition; reproduction	CB2549	0.00031625552
V_l2PN alcoholic_fermentation; olfactory; CO2 aversion	CB2549	0.00031625552
MBON03 appetitive	CB2549	0.00031625552
MBON02 appetitive	CB2549	0.00031625552
LHAV1a1 aversive odour processing	CB2549	0.00031625552
CB3198 aversive memory retrieval; innate olfactory approach	CB2549	0.00031625552
VP1d_il2PN thermo_hygro	CB2550	0.031265773
VP4+VL1_l2PN dry; thermohygro	CB2550	0.024492588
MBON15-like aversive	CB2550	0.01504412
MBON10 aversive	CB2550	0.013423974
VP1m_l2PN thermo_hygro	CB2550	0.006646189
VM5v_adPN yeasty/fruity	CB2550	0.0065476196
MBON26 thermohygro; appetitive	CB2550	0.006027695
MBON28 aversive	CB2550	0.004126359
M_smPNm1 thermo_hygro; thermosensory	CB2550	0.0034451678
V_ilPN alcoholic_fermentation; olfactory; CO2 aversion	CB2550	0.0026546335
VP1d+VP4_l2PN1 evaporation_dry_olf	CB2550	0.0022653309
MBON17-like aversive	CB2550	0.002154892
PAM06 appetitive_learning; appetitive	CB2550	0.0018398094
V_l2PN alcoholic_fermentation; olfactory; CO2 aversion	CB2550	0.0016572645
MBON04 appetitive	CB2550	0.0015936255
M_l2PNm17 rate of temperature change; thermo_hygro	CB2550	0.001276429
PAM09 appetitive_learning; appetitive	CB2550	0.001061008
PFL2 slowing & turning	CB2550	0.0010101203
VL1_vPN decaying_fruit	CB2550	0.0009592326
DC1_adPN fruity/dangerous; citrus fruit detection for selective oviposition	CB2550	0.0005952381
DM6_adPN yeasty	CB2550	0.0005952381
DNp32 neuromodulatory	CB2550	0.00056338025
M_l2PNm16 rate of temperaure change	CB2550	0.00056338025
VL2p_vPN decaying_fruit/animal_matter	CB2550	0.00056338025
M_lPNm11C rate of temperature change; thermo_hygro	CB2550	0.000530504
MBON03 appetitive	CB2550	0.0004796163
VP2_l2PN thermo_hygro; thermosensory	CB2550	0.0004796163
CB3205 aversive memory retrieval; innate olfactory approach	CB2550	0.0004796163
PAM11 appetitive_learning; appetitive	CB2550	0.0004796163
MBON27 visual; appetitive	CB2551	0.0034561306
MBON32 visual, aversive	CB2551	0.002546101
LAL073 bidirectional regulation of walking speed; scale odour-evoked run length	CB2551	0.0024085504
MBON35 visual	CB2551	0.0018181745
VES041 inhibit flight saccade	CB2551	0.0015194854
DNg104 neuromodulatory	CB2551	0.0014369596
DNa03 turning; walking	CB2551	0.0013375116
MBON31 aversive	CB2551	0.0011938742
MBON26 thermohygro; appetitive	CB2551	0.0011199671
DNg34 neuromodulatory	CB2551	0.00093345746
DNp50 backwards walking	CB2551	0.0009251903
DNp62 neuromodulatory; hunger	CB2551	0.0007324363
DNa02 ipsiversive, high gain steering; shorten stride of the inside leg	CB2551	0.0007180784
AOTU019 frontal visual field object detection; steer object towards midline; increase forward velocity	CB2551	0.00066890713
DNg13 ipsiversive steering; turning; lengthen stride of outside leg	CB2551	0.00052083336
AOTU025 lateral visual field object detection; steer object towards midline	CB2551	0.00026041668
DNp29 neuromodulatory (dNPF), stimulation mimics food-deprivation; abdomen grooming	CB2551	0.00022799819
DNp32 neuromodulatory	CB2551	0.00022552999
oviDNa_a oviposition, abdomen_curl	CB2551	0.00022552999
oviDNa_b oviposition, abdomen_curl	CB2551	0.00022552999
DM4_adPN yeasty	CB2552	0.07214866
DP1m_adPN alcoholic_fermentation	CB2552	0.039521027
VC4_adPN alcoholic_fermentation	CB2552	0.03439204
DM1_lPN yeasty; vinegar attraction; phasic CO2 response; CO2 attraction	CB2552	0.030971553
DM5_lPN yeasty	CB2552	0.013390974
VA2_adPN alcoholic_fermentation; vinegar attraction; phasic CO2 response; CO2 attraction	CB2552	0.01137062
VA4_lPN yeasty	CB2552	0.010657928
VM5d_adPN fruity	CB2552	0.008096403
VA1v_vPN pheromones	CB2552	0.0059918957
VM3_adPN alcoholic_fermentation	CB2552	0.005659214
DL2v_adPN decaying_fruit	CB2552	0.004910499
DM3_adPN yeasty/fruity/dangerous	CB2552	0.004291329
MBON18 aversive memory; activation drives approach	CB2552	0.0017852949
CB3205 aversive memory retrieval; innate olfactory approach	CB2552	0.0014426674
DP1m_vPN alcoholic_fermentation	CB2552	0.0011911672
DL2d_adPN decaying_fruit	CB2552	0.0010266941
DP1l_adPN alcoholic_fermentation	CB2552	0.0007751938
DNp29 neuromodulatory (dNPF), stimulation mimics food-deprivation; abdomen grooming	CB2552	0.00051334704
CB2842 aversive memory retrieval; innate olfactory approach	CB2552	0.00051334704
DM2_lPN alcoholic_fermentation/fruity	CB2552	0.0005050505
VC2_lPN yeasty	CB2552	0.0005050505
MBON02 appetitive	CB2552	0.0005050505
VA7l_adPN animal_matter	CB2552	0.00041597337
VM2_adPN fruity	CB2552	0.00041597337
VM5v_adPN yeasty/fruity	CB2552	0.00041597337
DL2d_vPN decaying_fruit	CB2552	0.00041597337
CB3009 aversive memory retrieval; innate olfactory approach	CB2552	0.00041597337
DM6_adPN yeasty	CB2552	0.0003875969
CB0339 aversive memory retrieval; innate olfactory approach	CB2552	0.0003875969
DNc02 reproduction, feeding	CB2553	0.00020391517
DNg28 feeding	CB2553	0.00020391517
DM1_lPN yeasty; vinegar attraction; phasic CO2 response; CO2 attraction	CB2554	0.23761785
DM2_lPN alcoholic_fermentation/fruity	CB2554	0.0714758
VA7m_lPN unknown/dangerous	CB2554	0.026566312
VC2_lPN yeasty	CB2554	0.019881777
DM4_adPN yeasty	CB2554	0.013026617
DA3_adPN fruity	CB2554	0.012413559
VA5_lPN animal_matter	CB2554	0.006752609
DL1_adPN fruity; respond to CO2	CB2554	0.004978875
DC1_adPN fruity/dangerous; citrus fruit detection for selective oviposition	CB2554	0.0046379953
VM3_adPN alcoholic_fermentation	CB2554	0.0029668147
VC1_lPN plant_matter	CB2554	0.0018416207
VA2_adPN alcoholic_fermentation; vinegar attraction; phasic CO2 response; CO2 attraction	CB2554	0.0017050299
DP1m_vPN alcoholic_fermentation	CB2554	0.0015686274
DM4_vPN yeasty	CB2554	0.0015686274
DC4_vPN dangerous; acid or high concentration CO2 aversion	CB2554	0.0015686274
VM2_adPN fruity	CB2554	0.0013981872
DC2_adPN plant_matter	CB2554	0.0012277471
DM3_adPN yeasty/fruity/dangerous	CB2554	0.00085251493
CB3205 aversive memory retrieval; innate olfactory approach	CB2554	0.00085251493
CB3009 aversive memory retrieval; innate olfactory approach	CB2554	0.00085251493
VP1m_l2PN thermo_hygro	CB2554	0.00061387353
MBON18 aversive memory; activation drives approach	CB2554	0.00061387353
VM4_adPN decaying_fruit	CB2554	0.00061387353
VP1l+VP3_ilPN cooling	CB2555	0.0188271
VP2+_adPN thermo_hygro; thermosensory	CB2555	0.013204162
DN1a temperature-modulated sleep regulation; time-of-day-dependent activity	CB2555	0.0021505377
VP2_l2PN thermo_hygro; thermosensory	CB2555	0.0020977638
VP1m+VP5_ilPN humid; hygrosensory	CB2555	0.0015873016
DA3_adPN fruity	CB2555	0.0010752688
JO-B low frequency sound	CB2556	0.28362614
JO-A high frequency sound; courtship song; activation in flight	CB2556	0.026061906
JO-E static deflection (pull) of antenna; activation induces grooming and wing flapping	CB2556	0.013637145
JO-D vibration and static deflection of antennal receiver; wing beat oscillation power in flight	CB2556	0.008333383
JO-C static deflection (push) of antenna; activation induces grooming & wing flapping; wing beat oscillation power in flight	CB2556	0.006007124
JO-CA static deflection (push) of antenna; activation induces grooming & wing flapping; wing beat oscillation power in flight	CB2556	0.005359272
JO-DP vibration and static deflection of antennal receiver; wing beat oscillation power in flight	CB2556	0.005111812
JO-E static deflection (pull) of antenna; activation induces grooming and wing flapping; wing beat oscillation power in flight	CB2556	0.0025822876
JO-DA vibration and static deflection of antennal receiver; wing beat oscillation power in flight	CB2556	0.002553612
DNge138 neuromodulatory	CB2556	0.001321139
DNp30 neuromodulatory; hunger	CB2556	0.0011053031
JO-CL static deflection (push) of antenna; activation induces grooming & wing flapping; wing beat oscillation power in flight	CB2556	0.00045824263
DNp32 neuromodulatory	CB2556	0.00039966204
M_lPNm11A rate of temperature change; thermo_hygro	CB2556	0.00037333975
DNp02 backward-jumping; escape_takeoff	CB2556	0.0002941465
DNc02 reproduction, feeding	CB2556	0.00027714306
DNc01 enhances appetitive behaviour and food intake; sensitizes olfactory signaling;	CB2556	0.00012251899
JO-F backward motion followed by grooming	CB2556	8.8621055e-05
VP4+VL1_l2PN dry; thermohygro	CB2556	5.728033e-05
DNp50 backwards walking	CB2557	0.018714858
DNb01 turning; flight	CB2557	0.0046854084
MBON35 visual	CB2557	0.002962963
DNa11 turning; walking	CB2557	0.002008032
oviIN oviposition	CB2557	0.0014814815
DNg34 neuromodulatory	CB2557	0.0014814815
DNa01 ipsiversive, low gain steering; turning	CB2557	0.0014814815
DNp62 neuromodulatory; hunger	CB2557	0.00074074074
DNg97 forward; walking	CB2557	0.00066934404
JO-E static deflection (pull) of antenna; activation induces grooming and wing flapping	CB2558	0.20611167
JO-E static deflection (pull) of antenna; activation induces grooming and wing flapping; wing beat oscillation power in flight	CB2558	0.029109057
JO-CM static deflection (push) of antenna; activation induces grooming & wing flapping; wing beat oscillation power in flight	CB2558	0.022564933
JO-E static deflection (pull) of antenna; activation induces grooming and wing flapping; activation in flight; wing beat oscillation power in flight	CB2558	0.022226501
SAD093 antennal grooming	CB2558	0.014923212
JO-B low frequency sound	CB2558	0.008513032
JO-C static deflection (push) of antenna; activation induces grooming & wing flapping; wing beat oscillation power in flight	CB2558	0.0073620556
DNge138 neuromodulatory	CB2558	0.006350042
JO-A high frequency sound; courtship song; activation in flight	CB2558	0.0038834952
DNp29 neuromodulatory (dNPF), stimulation mimics food-deprivation; abdomen grooming	CB2558	0.003393517
JO-F backward motion followed by grooming	CB2558	0.002604481
DNp32 neuromodulatory	CB2558	0.0022383109
DNg104 neuromodulatory	CB2558	0.002070088
JO-CL static deflection (push) of antenna; activation induces grooming & wing flapping; wing beat oscillation power in flight	CB2558	0.0020067072
DNg100 forward; walking	CB2558	0.0018099549
VP1m_l2PN thermo_hygro	CB2558	0.0013333333
DNp37 vaginal_plate_opening	CB2558	0.0011605846
DNp30 neuromodulatory; hunger	CB2558	0.00090497744
VP1d+VP4_l2PN2 evaporation_dry_olf	CB2558	0.00061349693
DNc02 reproduction, feeding	CB2558	0.00054004404
M_lPNm11A rate of temperature change; thermo_hygro	CB2558	0.00045248872
JO-DA vibration and static deflection of antennal receiver; wing beat oscillation power in flight	CB2558	0.00045248872
DNp42 backing up; geosmin avoidance	CB2558	0.0004032258
VP3+_l2PN adapting, cold sensing	CB2558	0.0003236246
DNg30 neuromodulatory	CB2558	0.00030395138
VP2_l2PN thermo_hygro; thermosensory	CB2558	0.00024691358
DNp27 neuromodulatory	CB2558	0.00017331023
DP1m_adPN alcoholic_fermentation	CB2559	0.095480226
DM1_lPN yeasty; vinegar attraction; phasic CO2 response; CO2 attraction	CB2559	0.025232835
DM2_lPN alcoholic_fermentation/fruity	CB2559	0.016538398
DP1l_adPN alcoholic_fermentation	CB2559	0.013985057
DL2d_adPN decaying_fruit	CB2559	0.013113153
VA2_adPN alcoholic_fermentation; vinegar attraction; phasic CO2 response; CO2 attraction	CB2559	0.008603354
VA1v_adPN pheromones	CB2559	0.00835422
DM4_adPN yeasty	CB2559	0.0057203886
DA2_lPN geosmin sensing; dangerous	CB2559	0.0050050053
MBON23 aversive	CB2559	0.0050050053
DM3_adPN yeasty/fruity/dangerous	CB2559	0.004719388
DC1_adPN fruity/dangerous; citrus fruit detection for selective oviposition	CB2559	0.0046738465
VM2_adPN fruity	CB2559	0.00417711
DL2v_adPN decaying_fruit	CB2559	0.0038384248
VL2p_adPN decaying_fruit/animal_matter	CB2559	0.0036728457
MBON24 mechanosensory, gustatory; appetitive	CB2559	0.0033416876
MBON18 aversive memory; activation drives approach	CB2559	0.003048544
VA6_adPN yeasty/plant_matter	CB2559	0.003003003
DC2_adPN plant_matter	CB2559	0.002837424
VM3_adPN alcoholic_fermentation	CB2559	0.002837424
VC4_adPN alcoholic_fermentation	CB2559	0.0024242424
VC5_lvPN decaying_fruit	CB2559	0.002002002
CB3009 aversive memory retrieval; innate olfactory approach	CB2559	0.0012121212
VP1m_l2PN thermo_hygro	CB2559	0.001001001
VM5d_adPN fruity	CB2559	0.001001001
DM5_lPN yeasty	CB2559	0.001001001
CB3205 aversive memory retrieval; innate olfactory approach	CB2559	0.001001001
CB2977 aversive memory retrieval; innate olfactory approach	CB2559	0.001001001
DNp32 neuromodulatory	CB2559	0.0008354219
VC2_lPN yeasty	CB2559	0.0008354219
DP1m_vPN alcoholic_fermentation	CB2559	0.0008354219
MBON19 visual; aversive	CB2559	0.0008354219
MBON06 olfactory, appetitive_learning; appetitive	CB2559	0.0008354219
MBON17 aversive	CB2559	0.0008354219
CB0339 aversive memory retrieval; innate olfactory approach	CB2559	0.0008354219
LC26 visual_loom, visual_small_object	CB2560	0.015131132
VP1m+VP5_ilPN humid; hygrosensory	CB2560	0.009715994
LC25 complex line motion; visual_thin_vertical_bar	CB2560	0.00680799
DL2d_vPN decaying_fruit	CB2560	0.0052724555
MBON07 appetitive	CB2560	0.004484305
DL3_lPN pheromones	CB2560	0.003777687
DNp32 neuromodulatory	CB2560	0.003757304
VL2a_vPN decaying_fruit/plant_matter	CB2560	0.0014947683
VP1d+VP4_l2PN1 evaporation_dry_olf	CB2560	0.00075757573
DNg104 neuromodulatory	CB2560	0.00074738415
MBON20 aversive	CB2560	0.00074738415
VP1d+VP4_l2PN2 evaporation_dry_olf	CB2560	0.00074738415
CRZ01,CRZ02 heart; neuromodulatory	CB2560	0.00074738415
DM3_adPN yeasty/fruity/dangerous	CB2561	0.04808041
VA1v_vPN pheromones	CB2561	0.03618929
DP1m_adPN alcoholic_fermentation	CB2561	0.034347247
VM7d_adPN alcoholic_fermentation/yeasty	CB2561	0.032008808
VA3_adPN yeasty/fruity	CB2561	0.030936591
lLN2P_b intra-glomerular gain control	CB2561	0.026739076
DM6_adPN yeasty	CB2561	0.0175646
VM5d_adPN fruity	CB2561	0.010823713
DM4_adPN yeasty	CB2561	0.009461135
lLN2P_c postsynaptic PN inhibition, intra-glomerular gain control	CB2561	0.008199819
ORN_DC4 acid or high concentration CO2 aversion	CB2561	0.0078033824
DC2_adPN plant_matter	CB2561	0.0076057655
DA1_vPN pheromones	CB2561	0.007511817
DC4_adPN dangerous; acid or high concentration CO2 aversion	CB2561	0.006148035
VP2_adPN hot-sensing	CB2561	0.005467348
DC1_adPN fruity/dangerous; citrus fruit detection for selective oviposition	CB2561	0.004785457
VC1_lPN plant_matter	CB2561	0.004785457
VL1_ilPN decaying_fruit	CB2561	0.0045878403
VM7v_adPN fruity	CB2561	0.0037083328
VA6_adPN yeasty/plant_matter	CB2561	0.003509513
VC2_lPN yeasty	CB2561	0.0025348542
lLN2P_a intra-glomerular gain control	CB2561	0.002242086
DNp44 thermo_hygro;	CB2561	0.002242086
lLN2F_b presynaptic global gain control	CB2561	0.0019493178
VL2a_vPN decaying_fruit/plant_matter	CB2561	0.0019493178
DA2_lPN geosmin sensing; dangerous	CB2561	0.001759015
VA5_lPN animal_matter	CB2561	0.0012674271
VC4_adPN alcoholic_fermentation	CB2561	0.0009746589
il3LN6 increase left-right contrast in DA1_lPN	CB2561	0.0009746589
DM5_lPN yeasty	CB2561	0.0009746589
HRN_VP1d hygrosensory	CB2561	0.0009746589
DA3_adPN fruity	CB2561	0.0009746589
VP1l+_lvPN thermo_hygro	CB2561	0.0009746589
M_l2PNm17 rate of temperature change; thermo_hygro	CB2561	0.0009746589
DC4_vPN dangerous; acid or high concentration CO2 aversion	CB2561	0.0009746589
VL2p_vPN decaying_fruit/animal_matter	CB2561	0.0009746589
VL2p_adPN decaying_fruit/animal_matter	CB2561	0.0008795075
DL2v_adPN decaying_fruit	CB2561	0.0008795075
VP1m_l2PN thermo_hygro	CB2561	0.0008795075
VP1d+VP4_l2PN1 evaporation_dry_olf	CB2561	0.0008795075
DL4_adPN sex pheromone of the parasitic wasp L.boulardi; dangerous	CB2561	0.0008795075
DNc02 reproduction, feeding	CB2561	0.0008795075
VA7m_lPN unknown/dangerous	CB2563	0.020931862
VP1m_l2PN thermo_hygro	CB2563	0.0011655012
CRZ01,CRZ02 heart; neuromodulatory	CB2563	0.0011655012
LHPV2g1 early hot/cold avoidance; sense temperature rapid change & value; not aversive odour avoidance	CB2564	0.029862367
MBON09 olfactory, visual; aversive	CB2564	0.010536147
MBON01 appetitive	CB2564	0.0015511892
DNp32 neuromodulatory	CB2564	0.0015112254
DNg104 neuromodulatory	CB2564	0.0014712615
pC1e oviposition, vaginal_plate_opening, abdomen_curl, reproduction, sine_song, pulse_song, courtship, egg_laying, aggression	CB2564	0.0010341262
LHAV1a1 aversive odour processing	CB2564	0.0010341262
CB0997 rate of change of cVA concentration	CB2564	0.0009541985
oviIN oviposition	CB2564	0.0005170631
LC9 visual_loom, visual_small_object; courtship; backward walking	CB2564	0.0005170631
LT52 detect leg movements during head grooming	CB2564	0.0005170631
SMP550 oviposition; reproduction	CB2564	0.00047709924
DNa12 abdomen_curl; abdomen_motion	CB2564	0.00047709924
MBON15 aversive	CB2564	0.00047709924
PAM01 appetitive_learning; appetitive	CB2564	0.00047709924
LPT31 visual_vertical_widefieldmotion	CB2565	0.0013916526
DNp30 neuromodulatory; hunger	CB2565	0.00053106743
LPT21 visual_horizontal_widefieldmotion	CB2565	0.00053106743
JO-A high frequency sound; courtship song; activation in flight	CB2566	0.053037353
JO-B low frequency sound	CB2566	0.030113079
JO-E static deflection (pull) of antenna; activation induces grooming and wing flapping	CB2566	0.021536209
JO-C static deflection (push) of antenna; activation induces grooming & wing flapping; wing beat oscillation power in flight	CB2566	0.0023952096
DNp32 neuromodulatory	CB2566	0.0019944175
DNge138 neuromodulatory	CB2566	0.0015960112
DNg100 forward; walking	CB2566	0.0015948183
VP3+_l2PN adapting, cold sensing	CB2566	0.0011976048
M_lPNm11A rate of temperature change; thermo_hygro	CB2566	0.0011964119
DNp10 landing	CB2566	0.00079760794
DNg30 neuromodulatory	CB2566	0.0005988024
DNge053 walking	CB2566	0.0005980072
JO-CA static deflection (push) of antenna; activation induces grooming & wing flapping; wing beat oscillation power in flight	CB2566	0.00059760956
DNg70 neuromodulatory	CB2566	0.00039920158
DNa11 turning; walking	CB2566	0.00039920158
SAD093 antennal grooming	CB2566	0.00039880397
DNg55 walking	CB2566	0.00039880397
JO-F backward motion followed by grooming	CB2566	0.00019960079
DNp62 neuromodulatory; hunger	CB2566	0.00019960079
DNc02 reproduction, feeding	CB2566	0.00019960079
DNp42 backing up; geosmin avoidance	CB2566	0.00019960079
DNg75 forward; walking	CB2566	0.00019960079
DNp27 neuromodulatory	CB2566	0.00019920319
VP4+VL1_l2PN dry; thermohygro	CB2566	0.00019920319
DNp30 neuromodulatory; hunger	CB2566	0.00019920319
DNp02 backward-jumping; escape_takeoff	CB2566	0.00019920319
DNp11 forward-jumping; escape_takeoff	CB2566	0.00019920319
DNge149 neuromodulatory	CB2566	0.00019920319
DNp32 neuromodulatory	CB2567	0.0028927384
V_ilPN alcoholic_fermentation; olfactory; CO2 aversion	CB2567	0.0019842668
DNg34 neuromodulatory	CB2567	0.0019157088
VES041 inhibit flight saccade	CB2567	0.00038182514
DN1pA time-of-day-dependent activity; morning activity	CB2568	0.059249222
DN1pB time-of-day-dependent activity; morning activity	CB2568	0.0047253137
[truncated: 6,159,897 more chars]
