## Supplemental Table 3 for "The Connectome Interpreter Toolkit" (part 1 of 3)

input	target	effective_connectivity
LC11 Small object; visual_small_object; visual	(AVLP346,AVLP348)a	0.043856516
LC17 visual_loom, visual_large_objects, visual_small_object	(AVLP346,AVLP348)a	0.029855628
LC18 small object detection	(AVLP346,AVLP348)a	0.021039685
LC12 visual_loom, visual_large_objects, visual_small_object; visual	(AVLP346,AVLP348)a	0.018905573
JO-A high frequency sound; courtship song; activation in flight	(AVLP346,AVLP348)a	0.013853276
DNg104 neuromodulatory	(AVLP346,AVLP348)a	0.0035766903
DNp32 neuromodulatory	(AVLP346,AVLP348)a	0.0032902851
DNp04 escape_takeoff	(AVLP346,AVLP348)a	0.0029229703
DNg30 neuromodulatory	(AVLP346,AVLP348)a	0.0019601858
DNp30 neuromodulatory; hunger	(AVLP346,AVLP348)a	0.0017350148
DNge138 neuromodulatory	(AVLP346,AVLP348)a	0.0013977912
DNp27 neuromodulatory	(AVLP346,AVLP348)a	0.0012990028
DNc02 reproduction, feeding	(AVLP346,AVLP348)a	0.0010479252
DNp29 neuromodulatory (dNPF), stimulation mimics food-deprivation; abdomen grooming	(AVLP346,AVLP348)a	0.00089288
LC21 visual_small_object	(AVLP346,AVLP348)a	0.00054706226
MBON20 aversive	(AVLP346,AVLP348)a	0.00045779318
LHPV2g1 early hot/cold avoidance; sense temperature rapid change & value; not aversive odour avoidance	(AVLP346,AVLP348)a	0.00042737526
SAD093 antennal grooming	(AVLP346,AVLP348)a	0.0004192248
DNc01 enhances appetitive behaviour and food intake; sensitizes olfactory signaling;	(AVLP346,AVLP348)a	0.00037914538
DNp06 turning, flight; escape_takeoff	(AVLP346,AVLP348)a	0.0003512471
LC16 Retreat behavior; visual_loom; backwards, freezing; walking	(AVLP346,AVLP348)a	0.00024206412
JO-B low frequency sound	(AVLP346,AVLP348)a	0.00024075613
DNg100 forward; walking	(AVLP346,AVLP348)a	0.00022861225
LPLC1 visual_loom, collision avoidance	(AVLP346,AVLP348)a	8.6075175e-05
VL2p_adPN decaying_fruit/animal_matter	(AVLP346,AVLP348)a	8.339144e-05
aMe3 input to clock neurons	(AVLP346,AVLP348)a	4.709594e-05
lLN2F_b presynaptic global gain control	(AVLP346,AVLP348)a	4.227539e-05
DNge053 walking	(AVLP346,AVLP348)a	3.1259297e-05
LAL073 bidirectional regulation of walking speed; scale odour-evoked run length	(AVLP346,AVLP348)a	2.4468489e-05
DNg14 abdomen_curl; abdomen_motion	(AVLP346,AVLP348)a	2.0185422e-05
JO-A high frequency sound; courtship song; activation in flight	(AVLP346,AVLP348)b	0.017620781
LC12 visual_loom, visual_large_objects, visual_small_object; visual	(AVLP346,AVLP348)b	0.01601429
DNg104 neuromodulatory	(AVLP346,AVLP348)b	0.004987168
DNp04 escape_takeoff	(AVLP346,AVLP348)b	0.004913377
LC16 Retreat behavior; visual_loom; backwards, freezing; walking	(AVLP346,AVLP348)b	0.0048466614
DNp32 neuromodulatory	(AVLP346,AVLP348)b	0.004749364
LC11 Small object; visual_small_object; visual	(AVLP346,AVLP348)b	0.0045043486
DNg30 neuromodulatory	(AVLP346,AVLP348)b	0.0024255326
DNge138 neuromodulatory	(AVLP346,AVLP348)b	0.0016341617
DNp27 neuromodulatory	(AVLP346,AVLP348)b	0.0015074861
DNc02 reproduction, feeding	(AVLP346,AVLP348)b	0.0014720457
DNp30 neuromodulatory; hunger	(AVLP346,AVLP348)b	0.0014321884
LC17 visual_loom, visual_large_objects, visual_small_object	(AVLP346,AVLP348)b	0.0012845314
DNp29 neuromodulatory (dNPF), stimulation mimics food-deprivation; abdomen grooming	(AVLP346,AVLP348)b	0.0012449793
DNp06 turning, flight; escape_takeoff	(AVLP346,AVLP348)b	0.0008552972
LC18 small object detection	(AVLP346,AVLP348)b	0.0008397756
LC21 visual_small_object	(AVLP346,AVLP348)b	0.0008323647
LHPV2g1 early hot/cold avoidance; sense temperature rapid change & value; not aversive odour avoidance	(AVLP346,AVLP348)b	0.00072560896
MBON20 aversive	(AVLP346,AVLP348)b	0.00069461064
DNc01 enhances appetitive behaviour and food intake; sensitizes olfactory signaling;	(AVLP346,AVLP348)b	0.0006209541
lLN2F_b presynaptic global gain control	(AVLP346,AVLP348)b	0.00056992273
SAD093 antennal grooming	(AVLP346,AVLP348)b	0.0005626055
VP1d+VP4_l2PN2 evaporation_dry_olf	(AVLP346,AVLP348)b	0.00042701204
VL2p_adPN decaying_fruit/animal_matter	(AVLP346,AVLP348)b	0.00037184273
JO-B low frequency sound	(AVLP346,AVLP348)b	0.00033680256
VP2_adPN hot-sensing	(AVLP346,AVLP348)b	0.00032810713
DNg100 forward; walking	(AVLP346,AVLP348)b	0.0003140832
il3LN6 increase left-right contrast in DA1_lPN	(AVLP346,AVLP348)b	0.0002602905
CRZ01,CRZ02 heart; neuromodulatory	(AVLP346,AVLP348)b	0.00023906818
VL2a_adPN decaying_fruit/plant_matter	(AVLP346,AVLP348)b	0.00022409661
DNp42 backing up; geosmin avoidance	(AVLP346,AVLP348)b	0.00019698197
DNge053 walking	(AVLP346,AVLP348)b	0.00017327725
LPLC1 visual_loom, collision avoidance	(AVLP346,AVLP348)b	0.00016622678
DL4_adPN sex pheromone of the parasitic wasp L.boulardi; dangerous	(AVLP346,AVLP348)b	0.00015441193
LC4 Looming detector; visual_loom; flight; escape_takeoff	(AVLP346,AVLP348)b	0.00014965753
LC15 visual_thin_vertical_bar, visual_large_objects; visual	(AVLP346,AVLP348)b	0.00010269938
aMe3 input to clock neurons	(AVLP346,AVLP348)b	0.000101467194
DNg34 neuromodulatory	(AVLP346,AVLP348)b	6.433997e-05
SA_VTV_10 chemosensory	(AVLP346,AVLP348)b	6.057775e-05
DC2_adPN plant_matter	(AVLP346,AVLP348)b	4.6101824e-05
VM4_lvPN decaying_fruit	(AVLP346,AVLP348)b	4.2327938e-05
DNb05 ipsiversive steering; turning	(AVLP346,AVLP348)b	3.3682187e-05
LHAV1a1 aversive odour processing	(AVLP346,AVLP348)b	3.1186682e-05
SA_VTV_4 chemosensory	(AVLP346,AVLP348)b	2.262725e-05
V_ilPN alcoholic_fermentation; olfactory; CO2 aversion	(AVLP346,AVLP348)b	1.907564e-05
DNp02 backward-jumping; escape_takeoff	(AVLP346,AVLP348)b	1.76137e-05
DNp62 neuromodulatory; hunger	(AVLP346,AVLP348)b	1.539454e-05
DA2_lPN geosmin sensing; dangerous	(AVLP346,AVLP348)b	1.5363552e-05
DNge050 walking	(AVLP346,AVLP348)b	1.511382e-05
DNp01 escape_takeoff	(AVLP346,AVLP348)b	1.4883192e-05
DP1m_adPN alcoholic_fermentation	(AVLP346,AVLP348)b	1.4487431e-05
MBON33 visual, aversive	(AVLP346,AVLP348)b	1.4359654e-05
lLN2F_b presynaptic global gain control	(M_adPNm4,M_adPNm5)a	0.3349151
il3LN6 increase left-right contrast in DA1_lPN	(M_adPNm4,M_adPNm5)a	0.13205652
lLN2P_b intra-glomerular gain control	(M_adPNm4,M_adPNm5)a	0.09868343
lLN2P_c postsynaptic PN inhibition, intra-glomerular gain control	(M_adPNm4,M_adPNm5)a	0.03717733
ORN_DM1 vinegar attraction; phasic CO2 response; CO2 attraction	(M_adPNm4,M_adPNm5)a	0.037078332
ORN_DC4 acid or high concentration CO2 aversion	(M_adPNm4,M_adPNm5)a	0.0267094
lLN2P_a intra-glomerular gain control	(M_adPNm4,M_adPNm5)a	0.023883682
VL1_ilPN decaying_fruit	(M_adPNm4,M_adPNm5)a	0.020912368
ORN_DC1 citrus fruit detection for selective oviposition	(M_adPNm4,M_adPNm5)a	0.019909319
VC5_lvPN decaying_fruit	(M_adPNm4,M_adPNm5)a	0.017691601
TRN_VP1m thermohygro	(M_adPNm4,M_adPNm5)a	0.01611642
DP1m_adPN alcoholic_fermentation	(M_adPNm4,M_adPNm5)a	0.0146017
ORN_VA2 vinegar attraction; phasic CO2 response; CO2 attraction	(M_adPNm4,M_adPNm5)a	0.014383901
HRN_VP1d hygrosensory	(M_adPNm4,M_adPNm5)a	0.013328703
DM1_lPN yeasty; vinegar attraction; phasic CO2 response; CO2 attraction	(M_adPNm4,M_adPNm5)a	0.011649303
HRN_VP4 dry sensing	(M_adPNm4,M_adPNm5)a	0.011640588
VA3_adPN yeasty/fruity	(M_adPNm4,M_adPNm5)a	0.011499295
TRN_VP2 hot sensitive	(M_adPNm4,M_adPNm5)a	0.011134172
DP1l_adPN alcoholic_fermentation	(M_adPNm4,M_adPNm5)a	0.011067961
VP1d+VP4_l2PN1 evaporation_dry_olf	(M_adPNm4,M_adPNm5)a	0.010483762
DL2v_adPN decaying_fruit	(M_adPNm4,M_adPNm5)a	0.010266621
VP2_adPN hot-sensing	(M_adPNm4,M_adPNm5)a	0.010265425
DA1_lPN cVA male pheromone detection	(M_adPNm4,M_adPNm5)a	0.010039342
VL2p_adPN decaying_fruit/animal_matter	(M_adPNm4,M_adPNm5)a	0.009739313
DC1_adPN fruity/dangerous; citrus fruit detection for selective oviposition	(M_adPNm4,M_adPNm5)a	0.008874856
DM4_adPN yeasty	(M_adPNm4,M_adPNm5)a	0.008774817
V_ilPN alcoholic_fermentation; olfactory; CO2 aversion	(M_adPNm4,M_adPNm5)a	0.008431504
DL5_adPN alcoholic_fermentation/dangerous/plant_matter	(M_adPNm4,M_adPNm5)a	0.008391727
VM1_lPN decaying_fruit	(M_adPNm4,M_adPNm5)a	0.008385221
VM7d_adPN alcoholic_fermentation/yeasty	(M_adPNm4,M_adPNm5)a	0.008010533
ORN_DA2 geosmin sensing	(M_adPNm4,M_adPNm5)a	0.007891398
VP1m_l2PN thermo_hygro	(M_adPNm4,M_adPNm5)a	0.0076777004
VA2_adPN alcoholic_fermentation; vinegar attraction; phasic CO2 response; CO2 attraction	(M_adPNm4,M_adPNm5)a	0.007580868
VL2a_adPN decaying_fruit/plant_matter	(M_adPNm4,M_adPNm5)a	0.007580858
VA6_adPN yeasty/plant_matter	(M_adPNm4,M_adPNm5)a	0.0075145764
VC1_lPN plant_matter	(M_adPNm4,M_adPNm5)a	0.007402785
VA1v_adPN pheromones	(M_adPNm4,M_adPNm5)a	0.007166419
D_adPN dangerous	(M_adPNm4,M_adPNm5)a	0.007143273
DL1_adPN fruity; respond to CO2	(M_adPNm4,M_adPNm5)a	0.0071083186
DM2_lPN alcoholic_fermentation/fruity	(M_adPNm4,M_adPNm5)a	0.00702527
HRN_VP1l hygrosensory	(M_adPNm4,M_adPNm5)a	0.006861411
VA7l_adPN animal_matter	(M_adPNm4,M_adPNm5)a	0.0068224054
DL2d_adPN decaying_fruit	(M_adPNm4,M_adPNm5)a	0.0067743715
VA1d_adPN pheromones	(M_adPNm4,M_adPNm5)a	0.0067453803
VP3+VP1l_ivPN cooling	(M_adPNm4,M_adPNm5)a	0.0066652615
VP1d+VP4_l2PN2 evaporation_dry_olf	(M_adPNm4,M_adPNm5)a	0.006655221
DC2_adPN plant_matter	(M_adPNm4,M_adPNm5)a	0.0065321084
VM5d_adPN fruity	(M_adPNm4,M_adPNm5)a	0.006526189
VC4_adPN alcoholic_fermentation	(M_adPNm4,M_adPNm5)a	0.006518719
VM3_adPN alcoholic_fermentation	(M_adPNm4,M_adPNm5)a	0.0062398594
VM5v_adPN yeasty/fruity	(M_adPNm4,M_adPNm5)a	0.0056854514
DA2_lPN geosmin sensing; dangerous	(M_adPNm4,M_adPNm5)a	0.0054327245
DC3_adPN pheromones	(M_adPNm4,M_adPNm5)a	0.0053120414
DM6_adPN yeasty	(M_adPNm4,M_adPNm5)a	0.0052250186
VA5_lPN animal_matter	(M_adPNm4,M_adPNm5)a	0.004885055
ORN_V CO2 aversion	(M_adPNm4,M_adPNm5)a	0.0046382584
M_l2PNm16 rate of temperaure change	(M_adPNm4,M_adPNm5)a	0.004623528
DNp32 neuromodulatory	(M_adPNm4,M_adPNm5)a	0.004569544
DL3_lPN pheromones	(M_adPNm4,M_adPNm5)a	0.0045606513
DM3_adPN yeasty/fruity/dangerous	(M_adPNm4,M_adPNm5)a	0.004369533
ORN_DA1 cVA male pheromone detection	(M_adPNm4,M_adPNm5)a	0.0042963745
VP1d_il2PN thermo_hygro	(M_adPNm4,M_adPNm5)a	0.0042569335
VM4_lvPN decaying_fruit	(M_adPNm4,M_adPNm5)a	0.0042292667
VM4_adPN decaying_fruit	(M_adPNm4,M_adPNm5)a	0.004214139
DC4_adPN dangerous; acid or high concentration CO2 aversion	(M_adPNm4,M_adPNm5)a	0.0042042257
VC2_lPN yeasty	(M_adPNm4,M_adPNm5)a	0.0040911376
VA7m_lPN unknown/dangerous	(M_adPNm4,M_adPNm5)a	0.0038656532
JO-E static deflection (pull) of antenna; activation induces grooming and wing flapping	(M_adPNm4,M_adPNm5)a	0.0038075584
VA4_lPN yeasty	(M_adPNm4,M_adPNm5)a	0.0036803745
VM7v_adPN fruity	(M_adPNm4,M_adPNm5)a	0.0035114046
DA4l_adPN bacterial metabolite indole detection; dangerous; olfactory	(M_adPNm4,M_adPNm5)a	0.0031988348
VM2_adPN fruity	(M_adPNm4,M_adPNm5)a	0.0031291372
DM5_lPN yeasty	(M_adPNm4,M_adPNm5)a	0.002895529
HRN_VP5 humid sensing	(M_adPNm4,M_adPNm5)a	0.0025917757
VP1m+VP5_ilPN humid; hygrosensory	(M_adPNm4,M_adPNm5)a	0.0023391503
DL4_adPN sex pheromone of the parasitic wasp L.boulardi; dangerous	(M_adPNm4,M_adPNm5)a	0.0022977036
DNc01 enhances appetitive behaviour and food intake; sensitizes olfactory signaling;	(M_adPNm4,M_adPNm5)a	0.0018656733
VP1l+VP3_ilPN cooling	(M_adPNm4,M_adPNm5)a	0.0018513175
DNc02 reproduction, feeding	(M_adPNm4,M_adPNm5)a	0.0018398529
VP2_l2PN thermo_hygro; thermosensory	(M_adPNm4,M_adPNm5)a	0.0017156332
VP2+_adPN thermo_hygro; thermosensory	(M_adPNm4,M_adPNm5)a	0.0015840655
VP3+_l2PN adapting, cold sensing	(M_adPNm4,M_adPNm5)a	0.0015347737
M_smPNm1 thermo_hygro; thermosensory	(M_adPNm4,M_adPNm5)a	0.001497006
DNp44 thermo_hygro;	(M_adPNm4,M_adPNm5)a	0.0014081134
M_lPNm11C rate of temperature change; thermo_hygro	(M_adPNm4,M_adPNm5)a	0.0012787746
MBON09 olfactory, visual; aversive	(M_adPNm4,M_adPNm5)a	0.0010218967
VL1_vPN decaying_fruit	(M_adPNm4,M_adPNm5)a	0.0008163428
MBON20 aversive	(M_adPNm4,M_adPNm5)a	0.00050002936
M_lPNm11B rate of temperature change; thermo_hygro	(M_adPNm4,M_adPNm5)a	0.0004870149
MZ_lvPN thermo_hygro; thermohygro	(M_adPNm4,M_adPNm5)a	0.00046941353
SAD093 antennal grooming	(M_adPNm4,M_adPNm5)a	0.000468608
VP5+VP3_l2PN humid_cooling;	(M_adPNm4,M_adPNm5)a	0.0004464309
VA1v_vPN pheromones	(M_adPNm4,M_adPNm5)a	0.0004273868
MBON26 thermohygro; appetitive	(M_adPNm4,M_adPNm5)a	0.00042325995
MBON01 appetitive	(M_adPNm4,M_adPNm5)a	0.00040844534
VP5+Z_adPN thermo_hygro; hygrosensory	(M_adPNm4,M_adPNm5)a	0.00036779587
LHPV2g1 early hot/cold avoidance; sense temperature rapid change & value; not aversive odour avoidance	(M_adPNm4,M_adPNm5)a	0.00033593125
M_lPNm11A rate of temperature change; thermo_hygro	(M_adPNm4,M_adPNm5)a	0.00032003556
M_l2PNm17 rate of temperature change; thermo_hygro	(M_adPNm4,M_adPNm5)a	0.00027009656
DNg100 forward; walking	(M_adPNm4,M_adPNm5)a	0.00025160846
V_l2PN alcoholic_fermentation; olfactory; CO2 aversion	(M_adPNm4,M_adPNm5)a	0.00023666947
VP4_vPN dry-sensing	(M_adPNm4,M_adPNm5)a	0.00017953498
JO-E static deflection (pull) of antenna; activation induces grooming and wing flapping; activation in flight; wing beat oscillation power in flight	(M_adPNm4,M_adPNm5)a	0.00016612603
ORN_DA4l bacterial metabolite indole detection	(M_adPNm4,M_adPNm5)a	0.0001599465
VP1m+_lvPN thermo_hygro	(M_adPNm4,M_adPNm5)a	0.0001531752
DA3_adPN fruity	(M_adPNm4,M_adPNm5)a	0.00014084644
M_vPNml60 thermo_hygro	(M_adPNm4,M_adPNm5)a	0.00010831329
VP4+_vPN thermo_hygro; hygrosensory	(M_adPNm4,M_adPNm5)a	0.000103881495
MBON13 aversive	(M_adPNm4,M_adPNm5)a	9.860845e-05
DA1_vPN pheromones	(M_adPNm4,M_adPNm5)a	8.874235e-05
VL2a_vPN decaying_fruit/plant_matter	(M_adPNm4,M_adPNm5)a	8.809375e-05
MBON31 aversive	(M_adPNm4,M_adPNm5)a	6.961168e-05
DNp30 neuromodulatory; hunger	(M_adPNm4,M_adPNm5)a	6.670792e-05
MBON16 thermohygro; aversive	(M_adPNm4,M_adPNm5)a	6.397851e-05
VL2p_vPN decaying_fruit/animal_matter	(M_adPNm4,M_adPNm5)a	6.163611e-05
VP4+VL1_l2PN dry; thermohygro	(M_adPNm4,M_adPNm5)a	5.728817e-05
MBON23 aversive	(M_adPNm4,M_adPNm5)a	5.6734872e-05
oviIN oviposition	(M_adPNm4,M_adPNm5)a	5.2969684e-05
MBON17-like aversive	(M_adPNm4,M_adPNm5)a	5.2466017e-05
MBON12 aversive	(M_adPNm4,M_adPNm5)a	5.0493276e-05
lLN2F_b presynaptic global gain control	(M_adPNm4,M_adPNm5)b	0.30395722
il3LN6 increase left-right contrast in DA1_lPN	(M_adPNm4,M_adPNm5)b	0.101356626
lLN2P_b intra-glomerular gain control	(M_adPNm4,M_adPNm5)b	0.0949061
ORN_DC4 acid or high concentration CO2 aversion	(M_adPNm4,M_adPNm5)b	0.08097719
lLN2P_c postsynaptic PN inhibition, intra-glomerular gain control	(M_adPNm4,M_adPNm5)b	0.05015711
ORN_DM1 vinegar attraction; phasic CO2 response; CO2 attraction	(M_adPNm4,M_adPNm5)b	0.03199914
lLN2P_a intra-glomerular gain control	(M_adPNm4,M_adPNm5)b	0.02238541
VM7d_adPN alcoholic_fermentation/yeasty	(M_adPNm4,M_adPNm5)b	0.020236691
ORN_DC1 citrus fruit detection for selective oviposition	(M_adPNm4,M_adPNm5)b	0.018746538
VC5_lvPN decaying_fruit	(M_adPNm4,M_adPNm5)b	0.018157614
DP1m_adPN alcoholic_fermentation	(M_adPNm4,M_adPNm5)b	0.017449778
TRN_VP1m thermohygro	(M_adPNm4,M_adPNm5)b	0.017343601
VM5d_adPN fruity	(M_adPNm4,M_adPNm5)b	0.015334695
VA3_adPN yeasty/fruity	(M_adPNm4,M_adPNm5)b	0.013722094
HRN_VP1d hygrosensory	(M_adPNm4,M_adPNm5)b	0.013408116
DM1_lPN yeasty; vinegar attraction; phasic CO2 response; CO2 attraction	(M_adPNm4,M_adPNm5)b	0.013012384
DA1_lPN cVA male pheromone detection	(M_adPNm4,M_adPNm5)b	0.011664793
V_ilPN alcoholic_fermentation; olfactory; CO2 aversion	(M_adPNm4,M_adPNm5)b	0.0116323875
DM4_adPN yeasty	(M_adPNm4,M_adPNm5)b	0.010884211
DL5_adPN alcoholic_fermentation/dangerous/plant_matter	(M_adPNm4,M_adPNm5)b	0.010670676
VC1_lPN plant_matter	(M_adPNm4,M_adPNm5)b	0.010615187
DP1l_adPN alcoholic_fermentation	(M_adPNm4,M_adPNm5)b	0.010469243
DC1_adPN fruity/dangerous; citrus fruit detection for selective oviposition	(M_adPNm4,M_adPNm5)b	0.010141569
VP1m_l2PN thermo_hygro	(M_adPNm4,M_adPNm5)b	0.010121742
VL2p_adPN decaying_fruit/animal_matter	(M_adPNm4,M_adPNm5)b	0.009966358
TRN_VP2 hot sensitive	(M_adPNm4,M_adPNm5)b	0.009821164
ORN_DA2 geosmin sensing	(M_adPNm4,M_adPNm5)b	0.009792228
VP1d+VP4_l2PN1 evaporation_dry_olf	(M_adPNm4,M_adPNm5)b	0.009694996
VC4_adPN alcoholic_fermentation	(M_adPNm4,M_adPNm5)b	0.009639526
HRN_VP4 dry sensing	(M_adPNm4,M_adPNm5)b	0.00942284
DC4_adPN dangerous; acid or high concentration CO2 aversion	(M_adPNm4,M_adPNm5)b	0.009146134
VM5v_adPN yeasty/fruity	(M_adPNm4,M_adPNm5)b	0.009133046
DL2v_adPN decaying_fruit	(M_adPNm4,M_adPNm5)b	0.009055419
DM2_lPN alcoholic_fermentation/fruity	(M_adPNm4,M_adPNm5)b	0.00898689
VA1v_adPN pheromones	(M_adPNm4,M_adPNm5)b	0.008943362
VA7l_adPN animal_matter	(M_adPNm4,M_adPNm5)b	0.008906479
VL2a_adPN decaying_fruit/plant_matter	(M_adPNm4,M_adPNm5)b	0.00845776
VA2_adPN alcoholic_fermentation; vinegar attraction; phasic CO2 response; CO2 attraction	(M_adPNm4,M_adPNm5)b	0.008285819
VA6_adPN yeasty/plant_matter	(M_adPNm4,M_adPNm5)b	0.00824144
ORN_VA2 vinegar attraction; phasic CO2 response; CO2 attraction	(M_adPNm4,M_adPNm5)b	0.008232099
DC2_adPN plant_matter	(M_adPNm4,M_adPNm5)b	0.008124689
D_adPN dangerous	(M_adPNm4,M_adPNm5)b	0.008115866
VP2_adPN hot-sensing	(M_adPNm4,M_adPNm5)b	0.008093505
DL1_adPN fruity; respond to CO2	(M_adPNm4,M_adPNm5)b	0.007819566
VA1d_adPN pheromones	(M_adPNm4,M_adPNm5)b	0.00778389
VL1_ilPN decaying_fruit	(M_adPNm4,M_adPNm5)b	0.007337622
VM1_lPN decaying_fruit	(M_adPNm4,M_adPNm5)b	0.0071896007
DL2d_adPN decaying_fruit	(M_adPNm4,M_adPNm5)b	0.00671211
VP1d+VP4_l2PN2 evaporation_dry_olf	(M_adPNm4,M_adPNm5)b	0.006384026
DM6_adPN yeasty	(M_adPNm4,M_adPNm5)b	0.006379299
VM4_lvPN decaying_fruit	(M_adPNm4,M_adPNm5)b	0.0063293907
VM3_adPN alcoholic_fermentation	(M_adPNm4,M_adPNm5)b	0.006185531
HRN_VP1l hygrosensory	(M_adPNm4,M_adPNm5)b	0.006122768
VA4_lPN yeasty	(M_adPNm4,M_adPNm5)b	0.006085191
VA5_lPN animal_matter	(M_adPNm4,M_adPNm5)b	0.0060467394
VC2_lPN yeasty	(M_adPNm4,M_adPNm5)b	0.006034842
DA2_lPN geosmin sensing; dangerous	(M_adPNm4,M_adPNm5)b	0.0058965203
DC3_adPN pheromones	(M_adPNm4,M_adPNm5)b	0.005689163
VM7v_adPN fruity	(M_adPNm4,M_adPNm5)b	0.005674064
VA7m_lPN unknown/dangerous	(M_adPNm4,M_adPNm5)b	0.0054854625
DM3_adPN yeasty/fruity/dangerous	(M_adPNm4,M_adPNm5)b	0.0048998347
ORN_V CO2 aversion	(M_adPNm4,M_adPNm5)b	0.00467879
VP3+VP1l_ivPN cooling	(M_adPNm4,M_adPNm5)b	0.004630041
VM4_adPN decaying_fruit	(M_adPNm4,M_adPNm5)b	0.004450536
VP1d_il2PN thermo_hygro	(M_adPNm4,M_adPNm5)b	0.0042326865
VM2_adPN fruity	(M_adPNm4,M_adPNm5)b	0.0041030785
M_l2PNm16 rate of temperaure change	(M_adPNm4,M_adPNm5)b	0.0040452066
DA4l_adPN bacterial metabolite indole detection; dangerous; olfactory	(M_adPNm4,M_adPNm5)b	0.003876602
HRN_VP5 humid sensing	(M_adPNm4,M_adPNm5)b	0.0038190724
DM5_lPN yeasty	(M_adPNm4,M_adPNm5)b	0.0032969208
DNp32 neuromodulatory	(M_adPNm4,M_adPNm5)b	0.0032119197
DNc02 reproduction, feeding	(M_adPNm4,M_adPNm5)b	0.002925884
VP1m+VP5_ilPN humid; hygrosensory	(M_adPNm4,M_adPNm5)b	0.0029133298
DL3_lPN pheromones	(M_adPNm4,M_adPNm5)b	0.002665126
DNc01 enhances appetitive behaviour and food intake; sensitizes olfactory signaling;	(M_adPNm4,M_adPNm5)b	0.0025542881
DL4_adPN sex pheromone of the parasitic wasp L.boulardi; dangerous	(M_adPNm4,M_adPNm5)b	0.0025003643
MZ_lvPN thermo_hygro; thermohygro	(M_adPNm4,M_adPNm5)b	0.002276292
ORN_DA1 cVA male pheromone detection	(M_adPNm4,M_adPNm5)b	0.0021121372
DA1_vPN pheromones	(M_adPNm4,M_adPNm5)b	0.0019811185
MBON09 olfactory, visual; aversive	(M_adPNm4,M_adPNm5)b	0.0018377147
DNp44 thermo_hygro;	(M_adPNm4,M_adPNm5)b	0.0016863527
VP1l+VP3_ilPN cooling	(M_adPNm4,M_adPNm5)b	0.0016827602
LHPV2g1 early hot/cold avoidance; sense temperature rapid change & value; not aversive odour avoidance	(M_adPNm4,M_adPNm5)b	0.0016107407
VP2_l2PN thermo_hygro; thermosensory	(M_adPNm4,M_adPNm5)b	0.0015583832
M_lPNm11C rate of temperature change; thermo_hygro	(M_adPNm4,M_adPNm5)b	0.0013169141
VP2+_adPN thermo_hygro; thermosensory	(M_adPNm4,M_adPNm5)b	0.0011411477
VP3+_l2PN adapting, cold sensing	(M_adPNm4,M_adPNm5)b	0.0010742183
MBON01 appetitive	(M_adPNm4,M_adPNm5)b	0.0010604282
SA_VTV_10 chemosensory	(M_adPNm4,M_adPNm5)b	0.0009784229
VA1v_vPN pheromones	(M_adPNm4,M_adPNm5)b	0.000915551
SA_VTV_2 chemosensory	(M_adPNm4,M_adPNm5)b	0.0008095275
V_l2PN alcoholic_fermentation; olfactory; CO2 aversion	(M_adPNm4,M_adPNm5)b	0.000752178
MBON12 aversive	(M_adPNm4,M_adPNm5)b	0.00074994087
SA_VTV_9 chemosensory	(M_adPNm4,M_adPNm5)b	0.00071573985
SA_VTV_5 chemosensory	(M_adPNm4,M_adPNm5)b	0.00070575037
MBON14 appetitive_learning; aversive	(M_adPNm4,M_adPNm5)b	0.00068060897
VP5+VP3_l2PN humid_cooling;	(M_adPNm4,M_adPNm5)b	0.0006688354
DNg104 neuromodulatory	(M_adPNm4,M_adPNm5)b	0.000648259
VP5+Z_adPN thermo_hygro; hygrosensory	(M_adPNm4,M_adPNm5)b	0.0005871706
MBON20 aversive	(M_adPNm4,M_adPNm5)b	0.000485743
DNp30 neuromodulatory; hunger	(M_adPNm4,M_adPNm5)b	0.00046894752
VL2p_vPN decaying_fruit/animal_matter	(M_adPNm4,M_adPNm5)b	0.00046598198
VL1_vPN decaying_fruit	(M_adPNm4,M_adPNm5)b	0.00045900946
ORN_DA4l bacterial metabolite indole detection	(M_adPNm4,M_adPNm5)b	0.00042394266
PPL101 olfactory; aversive	(M_adPNm4,M_adPNm5)b	0.0004192791
VP4_vPN dry-sensing	(M_adPNm4,M_adPNm5)b	0.00039111692
M_lPNm11B rate of temperature change; thermo_hygro	(M_adPNm4,M_adPNm5)b	0.00038058436
MBON26 thermohygro; appetitive	(M_adPNm4,M_adPNm5)b	0.00036379657
MBON18 aversive memory; activation drives approach	(M_adPNm4,M_adPNm5)b	0.0003481289
MBON13 aversive	(M_adPNm4,M_adPNm5)b	0.00033914045
oviIN oviposition	(M_adPNm4,M_adPNm5)b	0.0003029968
MBON17 aversive	(M_adPNm4,M_adPNm5)b	0.00028579595
MBON33 visual, aversive	(M_adPNm4,M_adPNm5)b	0.00027173446
M_l2PNm17 rate of temperature change; thermo_hygro	(M_adPNm4,M_adPNm5)b	0.00026740247
MBON16 thermohygro; aversive	(M_adPNm4,M_adPNm5)b	0.00025196324
MBON05 appetitive	(M_adPNm4,M_adPNm5)b	0.00024541494
MBON03 appetitive	(M_adPNm4,M_adPNm5)b	0.00024461932
MBON02 appetitive	(M_adPNm4,M_adPNm5)b	0.0002096108
VP4+_vPN thermo_hygro; hygrosensory	(M_adPNm4,M_adPNm5)b	0.00020073052
SA_VTV_8 chemosensory	(M_adPNm4,M_adPNm5)b	0.00019005135
DNg100 forward; walking	(M_adPNm4,M_adPNm5)b	0.00018689097
VA1d_vPN pheromones	(M_adPNm4,M_adPNm5)b	0.00016515727
MBON07 appetitive	(M_adPNm4,M_adPNm5)b	0.00015499198
DA3_adPN fruity	(M_adPNm4,M_adPNm5)b	0.00015259083
SA_VTV_7 chemosensory	(M_adPNm4,M_adPNm5)b	0.00015083284
MBON11 hunger; aversive	(M_adPNm4,M_adPNm5)b	0.00015010363
VP4+VL1_l2PN dry; thermohygro	(M_adPNm4,M_adPNm5)b	0.00014489832
MBON23 aversive	(M_adPNm4,M_adPNm5)b	0.00011512374
MBON24 mechanosensory, gustatory; appetitive	(M_adPNm4,M_adPNm5)b	0.00011475863
VP3+_vPN non-adapting, absolute cold sensing; cold ON response	(M_adPNm4,M_adPNm5)b	0.0001141014
DL2d_vPN decaying_fruit	(M_adPNm4,M_adPNm5)b	7.113651e-05
MBON06 olfactory, appetitive_learning; appetitive	(M_adPNm4,M_adPNm5)b	7.060281e-05
M_lPNm11A rate of temperature change; thermo_hygro	(M_adPNm4,M_adPNm5)b	6.628911e-05
MBON21 appetitive	(M_adPNm4,M_adPNm5)b	6.625941e-05
DP1m_vPN alcoholic_fermentation	(M_adPNm4,M_adPNm5)b	6.061197e-05
DM4_vPN yeasty	(M_adPNm4,M_adPNm5)b	6.008168e-05
DP1l_vPN alcoholic_fermentation	(M_adPNm4,M_adPNm5)b	5.7243884e-05
MBON17-like aversive	(M_adPNm4,M_adPNm5)b	4.9473274e-05
M_vPNml60 thermo_hygro	(M_adPNm4,M_adPNm5)b	4.607954e-05
DN1a temperature-modulated sleep regulation; time-of-day-dependent activity	(M_adPNm4,M_adPNm5)b	4.488184e-05
MBON31 aversive	(M_adPNm4,M_adPNm5)b	4.2331994e-05
DC4_vPN dangerous; acid or high concentration CO2 aversion	(M_adPNm4,M_adPNm5)b	3.6163623e-05
VL2a_vPN decaying_fruit/plant_matter	(M_adPNm4,M_adPNm5)b	3.4399538e-05
PPL106 gustatory; aversive	(M_adPNm4,M_adPNm5)b	3.225724e-05
VP1l+_lvPN thermo_hygro	(M_adPNm4,M_adPNm5)b	2.4802348e-05
SA_VTV_4 chemosensory	(M_adPNm4,M_adPNm5)b	2.4654093e-05
MBON28 aversive	(M_adPNm4,M_adPNm5)b	2.1130936e-05
MBON04 appetitive	(M_adPNm4,M_adPNm5)b	2.1047836e-05
SA_VTV_3 chemosensory	(M_adPNm4,M_adPNm5)b	1.7838289e-05
MBON32 visual, aversive	(M_adPNm4,M_adPNm5)b	1.7220123e-05
M_smPNm1 thermo_hygro; thermosensory	(M_adPNm4,M_adPNm5)b	1.683251e-05
VP1m+_lvPN thermo_hygro	(M_adPNm4,M_adPNm5)b	1.6748538e-05
SA_VTV_1 chemosensory	(M_adPNm4,M_adPNm5)b	1.554639e-05
DNb05 ipsiversive steering; turning	(M_adPNm4,M_adPNm5)b	1.4682525e-05
lLN2F_b presynaptic global gain control	(M_adPNm4,M_adPNm5)c	0.30518755
ORN_DC4 acid or high concentration CO2 aversion	(M_adPNm4,M_adPNm5)c	0.100409895
lLN2P_b intra-glomerular gain control	(M_adPNm4,M_adPNm5)c	0.09522311
il3LN6 increase left-right contrast in DA1_lPN	(M_adPNm4,M_adPNm5)c	0.09357308
lLN2P_c postsynaptic PN inhibition, intra-glomerular gain control	(M_adPNm4,M_adPNm5)c	0.051574174
ORN_DM1 vinegar attraction; phasic CO2 response; CO2 attraction	(M_adPNm4,M_adPNm5)c	0.031035613
VM5d_adPN fruity	(M_adPNm4,M_adPNm5)c	0.022113567
lLN2P_a intra-glomerular gain control	(M_adPNm4,M_adPNm5)c	0.020743199
VC5_lvPN decaying_fruit	(M_adPNm4,M_adPNm5)c	0.019994231
ORN_DC1 citrus fruit detection for selective oviposition	(M_adPNm4,M_adPNm5)c	0.018388752
DP1m_adPN alcoholic_fermentation	(M_adPNm4,M_adPNm5)c	0.017329399
TRN_VP1m thermohygro	(M_adPNm4,M_adPNm5)c	0.015751766
VM7d_adPN alcoholic_fermentation/yeasty	(M_adPNm4,M_adPNm5)c	0.01536672
HRN_VP1d hygrosensory	(M_adPNm4,M_adPNm5)c	0.013628948
DM1_lPN yeasty; vinegar attraction; phasic CO2 response; CO2 attraction	(M_adPNm4,M_adPNm5)c	0.012646806
DA1_lPN cVA male pheromone detection	(M_adPNm4,M_adPNm5)c	0.011962767
DL1_adPN fruity; respond to CO2	(M_adPNm4,M_adPNm5)c	0.011085166
VA3_adPN yeasty/fruity	(M_adPNm4,M_adPNm5)c	0.010918059
DC1_adPN fruity/dangerous; citrus fruit detection for selective oviposition	(M_adPNm4,M_adPNm5)c	0.010816267
V_ilPN alcoholic_fermentation; olfactory; CO2 aversion	(M_adPNm4,M_adPNm5)c	0.010620413
VA2_adPN alcoholic_fermentation; vinegar attraction; phasic CO2 response; CO2 attraction	(M_adPNm4,M_adPNm5)c	0.010440531
DP1l_adPN alcoholic_fermentation	(M_adPNm4,M_adPNm5)c	0.010408647
VL2p_adPN decaying_fruit/animal_matter	(M_adPNm4,M_adPNm5)c	0.010386729
VM5v_adPN yeasty/fruity	(M_adPNm4,M_adPNm5)c	0.010200515
DM4_adPN yeasty	(M_adPNm4,M_adPNm5)c	0.010009329
VP1d+VP4_l2PN1 evaporation_dry_olf	(M_adPNm4,M_adPNm5)c	0.010008814
VC4_adPN alcoholic_fermentation	(M_adPNm4,M_adPNm5)c	0.009894868
DL2v_adPN decaying_fruit	(M_adPNm4,M_adPNm5)c	0.009579553
VL2a_adPN decaying_fruit/plant_matter	(M_adPNm4,M_adPNm5)c	0.009414279
ORN_VA2 vinegar attraction; phasic CO2 response; CO2 attraction	(M_adPNm4,M_adPNm5)c	0.009393737
D_adPN dangerous	(M_adPNm4,M_adPNm5)c	0.0091868155
VA1v_adPN pheromones	(M_adPNm4,M_adPNm5)c	0.0091256015
VP1m_l2PN thermo_hygro	(M_adPNm4,M_adPNm5)c	0.0091073
HRN_VP4 dry sensing	(M_adPNm4,M_adPNm5)c	0.008980449
DL5_adPN alcoholic_fermentation/dangerous/plant_matter	(M_adPNm4,M_adPNm5)c	0.008894924
VC1_lPN plant_matter	(M_adPNm4,M_adPNm5)c	0.008639753
VA6_adPN yeasty/plant_matter	(M_adPNm4,M_adPNm5)c	0.008629344
DM2_lPN alcoholic_fermentation/fruity	(M_adPNm4,M_adPNm5)c	0.008029932
DC2_adPN plant_matter	(M_adPNm4,M_adPNm5)c	0.008000245
DM6_adPN yeasty	(M_adPNm4,M_adPNm5)c	0.007897823
VA7l_adPN animal_matter	(M_adPNm4,M_adPNm5)c	0.007781503
TRN_VP2 hot sensitive	(M_adPNm4,M_adPNm5)c	0.0077796024
VP2_adPN hot-sensing	(M_adPNm4,M_adPNm5)c	0.007325673
ORN_V CO2 aversion	(M_adPNm4,M_adPNm5)c	0.0071709114
DC4_adPN dangerous; acid or high concentration CO2 aversion	(M_adPNm4,M_adPNm5)c	0.007145969
VL1_ilPN decaying_fruit	(M_adPNm4,M_adPNm5)c	0.0070154513
VA1d_adPN pheromones	(M_adPNm4,M_adPNm5)c	0.0064964658
DL2d_adPN decaying_fruit	(M_adPNm4,M_adPNm5)c	0.0064789834
VP1d+VP4_l2PN2 evaporation_dry_olf	(M_adPNm4,M_adPNm5)c	0.0063437866
DC3_adPN pheromones	(M_adPNm4,M_adPNm5)c	0.006318509
HRN_VP1l hygrosensory	(M_adPNm4,M_adPNm5)c	0.0056450493
VA7m_lPN unknown/dangerous	(M_adPNm4,M_adPNm5)c	0.0054939473
VM1_lPN decaying_fruit	(M_adPNm4,M_adPNm5)c	0.0054021943
VA5_lPN animal_matter	(M_adPNm4,M_adPNm5)c	0.0052419147
DM3_adPN yeasty/fruity/dangerous	(M_adPNm4,M_adPNm5)c	0.0050210515
VM3_adPN alcoholic_fermentation	(M_adPNm4,M_adPNm5)c	0.0047282428
VM7v_adPN fruity	(M_adPNm4,M_adPNm5)c	0.004663893
ORN_DA2 geosmin sensing	(M_adPNm4,M_adPNm5)c	0.0046415217
VC2_lPN yeasty	(M_adPNm4,M_adPNm5)c	0.00455871
VP3+VP1l_ivPN cooling	(M_adPNm4,M_adPNm5)c	0.004381231
DL4_adPN sex pheromone of the parasitic wasp L.boulardi; dangerous	(M_adPNm4,M_adPNm5)c	0.0041676797
VA4_lPN yeasty	(M_adPNm4,M_adPNm5)c	0.00409067
DM5_lPN yeasty	(M_adPNm4,M_adPNm5)c	0.0040387088
VP1d_il2PN thermo_hygro	(M_adPNm4,M_adPNm5)c	0.003962152
M_l2PNm16 rate of temperaure change	(M_adPNm4,M_adPNm5)c	0.003914929
VM2_adPN fruity	(M_adPNm4,M_adPNm5)c	0.0038155948
VM4_adPN decaying_fruit	(M_adPNm4,M_adPNm5)c	0.0034711626
DA4l_adPN bacterial metabolite indole detection; dangerous; olfactory	(M_adPNm4,M_adPNm5)c	0.0034575658
DA2_lPN geosmin sensing; dangerous	(M_adPNm4,M_adPNm5)c	0.0033894042
SA_VTV_10 chemosensory	(M_adPNm4,M_adPNm5)c	0.0031258757
HRN_VP5 humid sensing	(M_adPNm4,M_adPNm5)c	0.0031102868
DNp32 neuromodulatory	(M_adPNm4,M_adPNm5)c	0.0027544398
VP1m+VP5_ilPN humid; hygrosensory	(M_adPNm4,M_adPNm5)c	0.002633983
DNc01 enhances appetitive behaviour and food intake; sensitizes olfactory signaling;	(M_adPNm4,M_adPNm5)c	0.0025416035
DL3_lPN pheromones	(M_adPNm4,M_adPNm5)c	0.001913407
MBON09 olfactory, visual; aversive	(M_adPNm4,M_adPNm5)c	0.0018177489
DNc02 reproduction, feeding	(M_adPNm4,M_adPNm5)c	0.0017534934
VM4_lvPN decaying_fruit	(M_adPNm4,M_adPNm5)c	0.0017016535
PPL101 olfactory; aversive	(M_adPNm4,M_adPNm5)c	0.0015694741
VP1l+VP3_ilPN cooling	(M_adPNm4,M_adPNm5)c	0.0014989902
DNp44 thermo_hygro;	(M_adPNm4,M_adPNm5)c	0.0014509081
VP5+Z_adPN thermo_hygro; hygrosensory	(M_adPNm4,M_adPNm5)c	0.001318742
M_lPNm11C rate of temperature change; thermo_hygro	(M_adPNm4,M_adPNm5)c	0.0012910487
VP2_l2PN thermo_hygro; thermosensory	(M_adPNm4,M_adPNm5)c	0.001148362
SA_VTV_5 chemosensory	(M_adPNm4,M_adPNm5)c	0.0010537152
MBON01 appetitive	(M_adPNm4,M_adPNm5)c	0.00094391557
SA_VTV_4 chemosensory	(M_adPNm4,M_adPNm5)c	0.00076927873
SA_VTV_2 chemosensory	(M_adPNm4,M_adPNm5)c	0.00075925793
VP5+VP3_l2PN humid_cooling;	(M_adPNm4,M_adPNm5)c	0.00075485837
ORN_DA1 cVA male pheromone detection	(M_adPNm4,M_adPNm5)c	0.0007292295
LHPV2g1 early hot/cold avoidance; sense temperature rapid change & value; not aversive odour avoidance	(M_adPNm4,M_adPNm5)c	0.00063906214
SA_VTV_8 chemosensory	(M_adPNm4,M_adPNm5)c	0.000633406
VP3+_l2PN adapting, cold sensing	(M_adPNm4,M_adPNm5)c	0.0006196643
MBON05 appetitive	(M_adPNm4,M_adPNm5)c	0.00061576156
VP4_vPN dry-sensing	(M_adPNm4,M_adPNm5)c	0.0005848155
DNg104 neuromodulatory	(M_adPNm4,M_adPNm5)c	0.00057339144
VA1v_vPN pheromones	(M_adPNm4,M_adPNm5)c	0.00056098803
M_lPNm11B rate of temperature change; thermo_hygro	(M_adPNm4,M_adPNm5)c	0.0005560541
SA_VTV_7 chemosensory	(M_adPNm4,M_adPNm5)c	0.0005394815
MBON12 aversive	(M_adPNm4,M_adPNm5)c	0.00053462083
MBON14 appetitive_learning; aversive	(M_adPNm4,M_adPNm5)c	0.0005090491
V_l2PN alcoholic_fermentation; olfactory; CO2 aversion	(M_adPNm4,M_adPNm5)c	0.0004902129
MBON11 hunger; aversive	(M_adPNm4,M_adPNm5)c	0.00042122864
MBON20 aversive	(M_adPNm4,M_adPNm5)c	0.00039912493
VL1_vPN decaying_fruit	(M_adPNm4,M_adPNm5)c	0.00033257692
VA1d_vPN pheromones	(M_adPNm4,M_adPNm5)c	0.00024595502
MBON03 appetitive	(M_adPNm4,M_adPNm5)c	0.00022796508
DNp30 neuromodulatory; hunger	(M_adPNm4,M_adPNm5)c	0.0001716737
SA_VTV_3 chemosensory	(M_adPNm4,M_adPNm5)c	0.00014753644
VP4+_vPN thermo_hygro; hygrosensory	(M_adPNm4,M_adPNm5)c	0.00014662473
M_l2PNm17 rate of temperature change; thermo_hygro	(M_adPNm4,M_adPNm5)c	0.00014376207
MBON24 mechanosensory, gustatory; appetitive	(M_adPNm4,M_adPNm5)c	0.00014014907
SA_VTV_1 chemosensory	(M_adPNm4,M_adPNm5)c	0.00013704711
VP2+_adPN thermo_hygro; thermosensory	(M_adPNm4,M_adPNm5)c	0.00013527159
DA1_vPN pheromones	(M_adPNm4,M_adPNm5)c	0.00013427984
SA_VTV_9 chemosensory	(M_adPNm4,M_adPNm5)c	0.00012918313
MZ_lvPN thermo_hygro; thermohygro	(M_adPNm4,M_adPNm5)c	0.0001221403
MBON02 appetitive	(M_adPNm4,M_adPNm5)c	0.00012096262
DA3_adPN fruity	(M_adPNm4,M_adPNm5)c	0.00010983561
MBON23 aversive	(M_adPNm4,M_adPNm5)c	0.000108385946
MBON17 aversive	(M_adPNm4,M_adPNm5)c	0.00010717843
MBON33 visual, aversive	(M_adPNm4,M_adPNm5)c	0.00010663321
DNg100 forward; walking	(M_adPNm4,M_adPNm5)c	0.00010501499
MBON13 aversive	(M_adPNm4,M_adPNm5)c	0.00010248275
lLN2F_b presynaptic global gain control	(M_adPNm4,M_adPNm5)d	0.32832676
ORN_DC4 acid or high concentration CO2 aversion	(M_adPNm4,M_adPNm5)d	0.114634395
lLN2P_b intra-glomerular gain control	(M_adPNm4,M_adPNm5)d	0.09805705
il3LN6 increase left-right contrast in DA1_lPN	(M_adPNm4,M_adPNm5)d	0.08433214
lLN2P_c postsynaptic PN inhibition, intra-glomerular gain control	(M_adPNm4,M_adPNm5)d	0.050256263
ORN_DM1 vinegar attraction; phasic CO2 response; CO2 attraction	(M_adPNm4,M_adPNm5)d	0.031338897
VM7d_adPN alcoholic_fermentation/yeasty	(M_adPNm4,M_adPNm5)d	0.026278123
lLN2P_a intra-glomerular gain control	(M_adPNm4,M_adPNm5)d	0.021755697
VC5_lvPN decaying_fruit	(M_adPNm4,M_adPNm5)d	0.021385076
TRN_VP1m thermohygro	(M_adPNm4,M_adPNm5)d	0.020907829
ORN_DC1 citrus fruit detection for selective oviposition	(M_adPNm4,M_adPNm5)d	0.01954275
VM5d_adPN fruity	(M_adPNm4,M_adPNm5)d	0.018631322
DP1m_adPN alcoholic_fermentation	(M_adPNm4,M_adPNm5)d	0.015866257
VC4_adPN alcoholic_fermentation	(M_adPNm4,M_adPNm5)d	0.015441062
HRN_VP1d hygrosensory	(M_adPNm4,M_adPNm5)d	0.015319062
VC1_lPN plant_matter	(M_adPNm4,M_adPNm5)d	0.0132759195
DM1_lPN yeasty; vinegar attraction; phasic CO2 response; CO2 attraction	(M_adPNm4,M_adPNm5)d	0.012170128
VP1m_l2PN thermo_hygro	(M_adPNm4,M_adPNm5)d	0.011244591
DC4_adPN dangerous; acid or high concentration CO2 aversion	(M_adPNm4,M_adPNm5)d	0.010758017
DA1_lPN cVA male pheromone detection	(M_adPNm4,M_adPNm5)d	0.0106788315
ORN_DA2 geosmin sensing	(M_adPNm4,M_adPNm5)d	0.010633402
VM5v_adPN yeasty/fruity	(M_adPNm4,M_adPNm5)d	0.010444037
HRN_VP4 dry sensing	(M_adPNm4,M_adPNm5)d	0.010399931
DC1_adPN fruity/dangerous; citrus fruit detection for selective oviposition	(M_adPNm4,M_adPNm5)d	0.010265483
VA7l_adPN animal_matter	(M_adPNm4,M_adPNm5)d	0.010217562
V_ilPN alcoholic_fermentation; olfactory; CO2 aversion	(M_adPNm4,M_adPNm5)d	0.0100223385
DP1l_adPN alcoholic_fermentation	(M_adPNm4,M_adPNm5)d	0.009915438
VP1d+VP4_l2PN1 evaporation_dry_olf	(M_adPNm4,M_adPNm5)d	0.00964374
DM4_adPN yeasty	(M_adPNm4,M_adPNm5)d	0.00962226
DL5_adPN alcoholic_fermentation/dangerous/plant_matter	(M_adPNm4,M_adPNm5)d	0.009317132
VL2p_adPN decaying_fruit/animal_matter	(M_adPNm4,M_adPNm5)d	0.0092086755
TRN_VP2 hot sensitive	(M_adPNm4,M_adPNm5)d	0.008969849
VL2a_adPN decaying_fruit/plant_matter	(M_adPNm4,M_adPNm5)d	0.008914789
DC2_adPN plant_matter	(M_adPNm4,M_adPNm5)d	0.008824914
DL2v_adPN decaying_fruit	(M_adPNm4,M_adPNm5)d	0.00855355
ORN_VA2 vinegar attraction; phasic CO2 response; CO2 attraction	(M_adPNm4,M_adPNm5)d	0.008502598
VA6_adPN yeasty/plant_matter	(M_adPNm4,M_adPNm5)d	0.008445863
VP2_adPN hot-sensing	(M_adPNm4,M_adPNm5)d	0.008027569
DM2_lPN alcoholic_fermentation/fruity	(M_adPNm4,M_adPNm5)d	0.007891946
D_adPN dangerous	(M_adPNm4,M_adPNm5)d	0.007846713
VA2_adPN alcoholic_fermentation; vinegar attraction; phasic CO2 response; CO2 attraction	(M_adPNm4,M_adPNm5)d	0.007810682
DL1_adPN fruity; respond to CO2	(M_adPNm4,M_adPNm5)d	0.007743897
VA1d_adPN pheromones	(M_adPNm4,M_adPNm5)d	0.00747511
VA1v_adPN pheromones	(M_adPNm4,M_adPNm5)d	0.007209964
HRN_VP1l hygrosensory	(M_adPNm4,M_adPNm5)d	0.006869345
VL1_ilPN decaying_fruit	(M_adPNm4,M_adPNm5)d	0.0067601055
VC2_lPN yeasty	(M_adPNm4,M_adPNm5)d	0.0066134
VA3_adPN yeasty/fruity	(M_adPNm4,M_adPNm5)d	0.0065973187
VP1d+VP4_l2PN2 evaporation_dry_olf	(M_adPNm4,M_adPNm5)d	0.0065793116
VA4_lPN yeasty	(M_adPNm4,M_adPNm5)d	0.0064887297
DL2d_adPN decaying_fruit	(M_adPNm4,M_adPNm5)d	0.006407491
DM6_adPN yeasty	(M_adPNm4,M_adPNm5)d	0.006240611
ORN_V CO2 aversion	(M_adPNm4,M_adPNm5)d	0.0056610117
DC3_adPN pheromones	(M_adPNm4,M_adPNm5)d	0.0054439036
HRN_VP5 humid sensing	(M_adPNm4,M_adPNm5)d	0.0054386733
VM1_lPN decaying_fruit	(M_adPNm4,M_adPNm5)d	0.0051211724
DL3_lPN pheromones	(M_adPNm4,M_adPNm5)d	0.0050576814
VA5_lPN animal_matter	(M_adPNm4,M_adPNm5)d	0.004800774
VP3+VP1l_ivPN cooling	(M_adPNm4,M_adPNm5)d	0.0047833417
DM3_adPN yeasty/fruity/dangerous	(M_adPNm4,M_adPNm5)d	0.004708158
VM3_adPN alcoholic_fermentation	(M_adPNm4,M_adPNm5)d	0.004565412
VA7m_lPN unknown/dangerous	(M_adPNm4,M_adPNm5)d	0.0044841394
DNp32 neuromodulatory	(M_adPNm4,M_adPNm5)d	0.0043092575
VM7v_adPN fruity	(M_adPNm4,M_adPNm5)d	0.004135509
DNg104 neuromodulatory	(M_adPNm4,M_adPNm5)d	0.00412599
M_l2PNm16 rate of temperaure change	(M_adPNm4,M_adPNm5)d	0.0040539205
VM4_adPN decaying_fruit	(M_adPNm4,M_adPNm5)d	0.004038556
VP1d_il2PN thermo_hygro	(M_adPNm4,M_adPNm5)d	0.003928295
VM4_lvPN decaying_fruit	(M_adPNm4,M_adPNm5)d	0.0038852163
VP1m+VP5_ilPN humid; hygrosensory	(M_adPNm4,M_adPNm5)d	0.003642081
VM2_adPN fruity	(M_adPNm4,M_adPNm5)d	0.0035448046
DA2_lPN geosmin sensing; dangerous	(M_adPNm4,M_adPNm5)d	0.0033890456
DM5_lPN yeasty	(M_adPNm4,M_adPNm5)d	0.0030440767
DA4l_adPN bacterial metabolite indole detection; dangerous; olfactory	(M_adPNm4,M_adPNm5)d	0.0029742648
DL4_adPN sex pheromone of the parasitic wasp L.boulardi; dangerous	(M_adPNm4,M_adPNm5)d	0.0025812117
DNc01 enhances appetitive behaviour and food intake; sensitizes olfactory signaling;	(M_adPNm4,M_adPNm5)d	0.0025782639
SA_VTV_2 chemosensory	(M_adPNm4,M_adPNm5)d	0.0023806016
M_lPNm11C rate of temperature change; thermo_hygro	(M_adPNm4,M_adPNm5)d	0.0023727543
SA_VTV_10 chemosensory	(M_adPNm4,M_adPNm5)d	0.0023087114
SA_VTV_5 chemosensory	(M_adPNm4,M_adPNm5)d	0.0022959223
DNp44 thermo_hygro;	(M_adPNm4,M_adPNm5)d	0.0021816755
DNc02 reproduction, feeding	(M_adPNm4,M_adPNm5)d	0.0021061548
VP1l+VP3_ilPN cooling	(M_adPNm4,M_adPNm5)d	0.0021040114
MBON09 olfactory, visual; aversive	(M_adPNm4,M_adPNm5)d	0.0019407801
SA_VTV_9 chemosensory	(M_adPNm4,M_adPNm5)d	0.0016736872
VP2_l2PN thermo_hygro; thermosensory	(M_adPNm4,M_adPNm5)d	0.0014768915
VP5+VP3_l2PN humid_cooling;	(M_adPNm4,M_adPNm5)d	0.0014767917
VP3+_l2PN adapting, cold sensing	(M_adPNm4,M_adPNm5)d	0.00127982
ORN_DA1 cVA male pheromone detection	(M_adPNm4,M_adPNm5)d	0.0009896888
MBON01 appetitive	(M_adPNm4,M_adPNm5)d	0.0009506749
SA_VTV_4 chemosensory	(M_adPNm4,M_adPNm5)d	0.00087975
VP5+Z_adPN thermo_hygro; hygrosensory	(M_adPNm4,M_adPNm5)d	0.00074159796
MBON12 aversive	(M_adPNm4,M_adPNm5)d	0.00072680437
LHPV2g1 early hot/cold avoidance; sense temperature rapid change & value; not aversive odour avoidance	(M_adPNm4,M_adPNm5)d	0.0006246868
V_l2PN alcoholic_fermentation; olfactory; CO2 aversion	(M_adPNm4,M_adPNm5)d	0.00061416463
VA1v_vPN pheromones	(M_adPNm4,M_adPNm5)d	0.0006124214
SA_VTV_8 chemosensory	(M_adPNm4,M_adPNm5)d	0.0005625507
SA_VTV_7 chemosensory	(M_adPNm4,M_adPNm5)d	0.0005325248
MBON13 aversive	(M_adPNm4,M_adPNm5)d	0.00048296404
MZ_lvPN thermo_hygro; thermohygro	(M_adPNm4,M_adPNm5)d	0.00041895342
VP4_vPN dry-sensing	(M_adPNm4,M_adPNm5)d	0.00040427558
M_l2PNm17 rate of temperature change; thermo_hygro	(M_adPNm4,M_adPNm5)d	0.00040424755
oviIN oviposition	(M_adPNm4,M_adPNm5)d	0.00039978715
M_lPNm11B rate of temperature change; thermo_hygro	(M_adPNm4,M_adPNm5)d	0.0003516854
MBON33 visual, aversive	(M_adPNm4,M_adPNm5)d	0.00034289446
VL1_vPN decaying_fruit	(M_adPNm4,M_adPNm5)d	0.00034098193
SA_VTV_1 chemosensory	(M_adPNm4,M_adPNm5)d	0.00033129138
ORN_DA4l bacterial metabolite indole detection	(M_adPNm4,M_adPNm5)d	0.0003268025
MBON20 aversive	(M_adPNm4,M_adPNm5)d	0.0003177246
MBON14 appetitive_learning; aversive	(M_adPNm4,M_adPNm5)d	0.00030770965
PPL101 olfactory; aversive	(M_adPNm4,M_adPNm5)d	0.00030333165
VP4+_vPN thermo_hygro; hygrosensory	(M_adPNm4,M_adPNm5)d	0.0002680947
DA3_adPN fruity	(M_adPNm4,M_adPNm5)d	0.0002602248
MBON03 appetitive	(M_adPNm4,M_adPNm5)d	0.00023187575
SA_VTV_3 chemosensory	(M_adPNm4,M_adPNm5)d	0.00020950403
MBON16 thermohygro; aversive	(M_adPNm4,M_adPNm5)d	0.00020591579
MBON05 appetitive	(M_adPNm4,M_adPNm5)d	0.00018711416
MBON17 aversive	(M_adPNm4,M_adPNm5)d	0.00016997327
MBON23 aversive	(M_adPNm4,M_adPNm5)d	0.00016755177
DA1_vPN pheromones	(M_adPNm4,M_adPNm5)d	0.00014321112
MBON18 aversive memory; activation drives approach	(M_adPNm4,M_adPNm5)d	0.00013700822
DL2d_vPN decaying_fruit	(M_adPNm4,M_adPNm5)d	0.00012358822
MBON11 hunger; aversive	(M_adPNm4,M_adPNm5)d	0.000115901734
VP4+VL1_l2PN dry; thermohygro	(M_adPNm4,M_adPNm5)d	0.000104952866
VP2+_adPN thermo_hygro; thermosensory	(M_adPNm4,M_adPNm5)d	8.4895764e-05
MBON24 mechanosensory, gustatory; appetitive	(M_adPNm4,M_adPNm5)d	7.9134625e-05
VP1l+_lvPN thermo_hygro	(M_adPNm4,M_adPNm5)d	7.108991e-05
VA1d_vPN pheromones	(M_adPNm4,M_adPNm5)d	6.231919e-05
VL2p_vPN decaying_fruit/animal_matter	(M_adPNm4,M_adPNm5)d	6.12242e-05
M_lPNm11A rate of temperature change; thermo_hygro	(M_adPNm4,M_adPNm5)d	5.651237e-05
MBON02 appetitive	(M_adPNm4,M_adPNm5)d	5.6452016e-05
DNp29 neuromodulatory (dNPF), stimulation mimics food-deprivation; abdomen grooming	(M_adPNm4,M_adPNm5)d	5.2483487e-05
DP1l_vPN alcoholic_fermentation	(M_adPNm4,M_adPNm5)d	5.1958417e-05
lLN2F_b presynaptic global gain control	(M_lPNm12,M_lPNm13)a	0.13069314
lLN2P_b intra-glomerular gain control	(M_lPNm12,M_lPNm13)a	0.049955368
D_adPN dangerous	(M_lPNm12,M_lPNm13)a	0.03781181
lLN2P_a intra-glomerular gain control	(M_lPNm12,M_lPNm13)a	0.037608195
il3LN6 increase left-right contrast in DA1_lPN	(M_lPNm12,M_lPNm13)a	0.03729169
lLN2P_c postsynaptic PN inhibition, intra-glomerular gain control	(M_lPNm12,M_lPNm13)a	0.036009118
DA2_lPN geosmin sensing; dangerous	(M_lPNm12,M_lPNm13)a	0.027988106
MBON13 aversive	(M_lPNm12,M_lPNm13)a	0.026178408
VA7l_adPN animal_matter	(M_lPNm12,M_lPNm13)a	0.025529094
V_ilPN alcoholic_fermentation; olfactory; CO2 aversion	(M_lPNm12,M_lPNm13)a	0.024466317
ORN_V CO2 aversion	(M_lPNm12,M_lPNm13)a	0.024313994
M_lPNm11A rate of temperature change; thermo_hygro	(M_lPNm12,M_lPNm13)a	0.0225624
VP3+VP1l_ivPN cooling	(M_lPNm12,M_lPNm13)a	0.021261573
ORN_DA2 geosmin sensing	(M_lPNm12,M_lPNm13)a	0.021162692
HRN_VP1d hygrosensory	(M_lPNm12,M_lPNm13)a	0.017766174
DC2_adPN plant_matter	(M_lPNm12,M_lPNm13)a	0.017661937
HRN_VP4 dry sensing	(M_lPNm12,M_lPNm13)a	0.016676176
M_lPNm11C rate of temperature change; thermo_hygro	(M_lPNm12,M_lPNm13)a	0.015852451
TRN_VP1m thermohygro	(M_lPNm12,M_lPNm13)a	0.015508561
DA1_lPN cVA male pheromone detection	(M_lPNm12,M_lPNm13)a	0.015457528
ORN_DC4 acid or high concentration CO2 aversion	(M_lPNm12,M_lPNm13)a	0.015002696
VP1d+VP4_l2PN1 evaporation_dry_olf	(M_lPNm12,M_lPNm13)a	0.013213079
DL5_adPN alcoholic_fermentation/dangerous/plant_matter	(M_lPNm12,M_lPNm13)a	0.013061873
DP1m_adPN alcoholic_fermentation	(M_lPNm12,M_lPNm13)a	0.012027297
TRN_VP2 hot sensitive	(M_lPNm12,M_lPNm13)a	0.011752114
VC1_lPN plant_matter	(M_lPNm12,M_lPNm13)a	0.011704326
VL1_ilPN decaying_fruit	(M_lPNm12,M_lPNm13)a	0.011527579
HRN_VP1l hygrosensory	(M_lPNm12,M_lPNm13)a	0.010392247
DM1_lPN yeasty; vinegar attraction; phasic CO2 response; CO2 attraction	(M_lPNm12,M_lPNm13)a	0.010058539
DL1_adPN fruity; respond to CO2	(M_lPNm12,M_lPNm13)a	0.009507373
M_lPNm11B rate of temperature change; thermo_hygro	(M_lPNm12,M_lPNm13)a	0.009466187
DP1l_adPN alcoholic_fermentation	(M_lPNm12,M_lPNm13)a	0.009000417
VL2p_adPN decaying_fruit/animal_matter	(M_lPNm12,M_lPNm13)a	0.008722895
VP2_adPN hot-sensing	(M_lPNm12,M_lPNm13)a	0.008722315
VP1m_l2PN thermo_hygro	(M_lPNm12,M_lPNm13)a	0.008699056
VA6_adPN yeasty/plant_matter	(M_lPNm12,M_lPNm13)a	0.008495167
VP1d+VP4_l2PN2 evaporation_dry_olf	(M_lPNm12,M_lPNm13)a	0.0083215805
VP2_l2PN thermo_hygro; thermosensory	(M_lPNm12,M_lPNm13)a	0.00832035
DM4_adPN yeasty	(M_lPNm12,M_lPNm13)a	0.0078936
M_l2PNm16 rate of temperaure change	(M_lPNm12,M_lPNm13)a	0.0075508244
MBON12 aversive	(M_lPNm12,M_lPNm13)a	0.0075324103
VP3+_l2PN adapting, cold sensing	(M_lPNm12,M_lPNm13)a	0.007461453
DC1_adPN fruity/dangerous; citrus fruit detection for selective oviposition	(M_lPNm12,M_lPNm13)a	0.0073523424
VP1l+VP3_ilPN cooling	(M_lPNm12,M_lPNm13)a	0.007273477
M_smPNm1 thermo_hygro; thermosensory	(M_lPNm12,M_lPNm13)a	0.007175237
DL2v_adPN decaying_fruit	(M_lPNm12,M_lPNm13)a	0.007106619
DA4l_adPN bacterial metabolite indole detection; dangerous; olfactory	(M_lPNm12,M_lPNm13)a	0.0070210546
DM5_lPN yeasty	(M_lPNm12,M_lPNm13)a	0.006874867
VM7d_adPN alcoholic_fermentation/yeasty	(M_lPNm12,M_lPNm13)a	0.006873212
VM1_lPN decaying_fruit	(M_lPNm12,M_lPNm13)a	0.0068602622
ORN_DC1 citrus fruit detection for selective oviposition	(M_lPNm12,M_lPNm13)a	0.0067044212
VA3_adPN yeasty/fruity	(M_lPNm12,M_lPNm13)a	0.006621967
VA5_lPN animal_matter	(M_lPNm12,M_lPNm13)a	0.0064848773
VA7m_lPN unknown/dangerous	(M_lPNm12,M_lPNm13)a	0.0064494796
DM2_lPN alcoholic_fermentation/fruity	(M_lPNm12,M_lPNm13)a	0.006429411
VM5d_adPN fruity	(M_lPNm12,M_lPNm13)a	0.0064071342
VL2a_adPN decaying_fruit/plant_matter	(M_lPNm12,M_lPNm13)a	0.0063612666
VA1v_adPN pheromones	(M_lPNm12,M_lPNm13)a	0.006293161
VA4_lPN yeasty	(M_lPNm12,M_lPNm13)a	0.006260573
VA2_adPN alcoholic_fermentation; vinegar attraction; phasic CO2 response; CO2 attraction	(M_lPNm12,M_lPNm13)a	0.0061100153
DC4_adPN dangerous; acid or high concentration CO2 aversion	(M_lPNm12,M_lPNm13)a	0.0059895534
VM7v_adPN fruity	(M_lPNm12,M_lPNm13)a	0.0053400295
DL2d_adPN decaying_fruit	(M_lPNm12,M_lPNm13)a	0.005113856
VM5v_adPN yeasty/fruity	(M_lPNm12,M_lPNm13)a	0.0050848685
DNp32 neuromodulatory	(M_lPNm12,M_lPNm13)a	0.005056516
VA1d_adPN pheromones	(M_lPNm12,M_lPNm13)a	0.0049966564
MBON03 appetitive	(M_lPNm12,M_lPNm13)a	0.0049106963
MBON15-like aversive	(M_lPNm12,M_lPNm13)a	0.0048629185
DC3_adPN pheromones	(M_lPNm12,M_lPNm13)a	0.0048267934
HRN_VP5 humid sensing	(M_lPNm12,M_lPNm13)a	0.0045131557
VC5_lvPN decaying_fruit	(M_lPNm12,M_lPNm13)a	0.0044977674
DM6_adPN yeasty	(M_lPNm12,M_lPNm13)a	0.0044444865
MBON09 olfactory, visual; aversive	(M_lPNm12,M_lPNm13)a	0.004408367
ORN_DM1 vinegar attraction; phasic CO2 response; CO2 attraction	(M_lPNm12,M_lPNm13)a	0.004384974
MBON28 aversive	(M_lPNm12,M_lPNm13)a	0.004283395
VP1d_il2PN thermo_hygro	(M_lPNm12,M_lPNm13)a	0.0042183874
MBON02 appetitive	(M_lPNm12,M_lPNm13)a	0.0041932752
VC2_lPN yeasty	(M_lPNm12,M_lPNm13)a	0.0039962125
VM3_adPN alcoholic_fermentation	(M_lPNm12,M_lPNm13)a	0.003915579
MBON04 appetitive	(M_lPNm12,M_lPNm13)a	0.003793016
DM3_adPN yeasty/fruity/dangerous	(M_lPNm12,M_lPNm13)a	0.0036321646
oviIN oviposition	(M_lPNm12,M_lPNm13)a	0.0035181975
DA3_adPN fruity	(M_lPNm12,M_lPNm13)a	0.003437623
VC4_adPN alcoholic_fermentation	(M_lPNm12,M_lPNm13)a	0.0034294473
DL3_lPN pheromones	(M_lPNm12,M_lPNm13)a	0.0034276946
VP1m+VP5_ilPN humid; hygrosensory	(M_lPNm12,M_lPNm13)a	0.003425298
VP1l+_lvPN thermo_hygro	(M_lPNm12,M_lPNm13)a	0.0033800944
M_lvPNm48 humid_heating_olf; thermohygro; thermohygro	(M_lPNm12,M_lPNm13)a	0.003015365
M_l2PNm17 rate of temperature change; thermo_hygro	(M_lPNm12,M_lPNm13)a	0.002965622
VP4+VL1_l2PN dry; thermohygro	(M_lPNm12,M_lPNm13)a	0.0028967138
DL4_adPN sex pheromone of the parasitic wasp L.boulardi; dangerous	(M_lPNm12,M_lPNm13)a	0.0028404233
MBON18 aversive memory; activation drives approach	(M_lPNm12,M_lPNm13)a	0.0026384366
MBON16 thermohygro; aversive	(M_lPNm12,M_lPNm13)a	0.002538006
VM2_adPN fruity	(M_lPNm12,M_lPNm13)a	0.0025367676
M_vPNml60 thermo_hygro	(M_lPNm12,M_lPNm13)a	0.0022092464
VM4_adPN decaying_fruit	(M_lPNm12,M_lPNm13)a	0.0020659738
VP2+_adPN thermo_hygro; thermosensory	(M_lPNm12,M_lPNm13)a	0.0019031675
MBON26 thermohygro; appetitive	(M_lPNm12,M_lPNm13)a	0.0018797559
MBON17 aversive	(M_lPNm12,M_lPNm13)a	0.0017958262
MBON01 appetitive	(M_lPNm12,M_lPNm13)a	0.0016190513
DNc01 enhances appetitive behaviour and food intake; sensitizes olfactory signaling;	(M_lPNm12,M_lPNm13)a	0.0015230314
MBON17-like aversive	(M_lPNm12,M_lPNm13)a	0.001462014
VP2+VC5_l2PN heating_unknown; thermosensory	(M_lPNm12,M_lPNm13)a	0.00143535
VM4_lvPN decaying_fruit	(M_lPNm12,M_lPNm13)a	0.0013840697
DNp44 thermo_hygro;	(M_lPNm12,M_lPNm13)a	0.001382258
DNc02 reproduction, feeding	(M_lPNm12,M_lPNm13)a	0.0013740542
VP1m+_lvPN thermo_hygro	(M_lPNm12,M_lPNm13)a	0.0012135922
V_l2PN alcoholic_fermentation; olfactory; CO2 aversion	(M_lPNm12,M_lPNm13)a	0.0009873299
VP5+Z_adPN thermo_hygro; hygrosensory	(M_lPNm12,M_lPNm13)a	0.00089556654
MBON05 appetitive	(M_lPNm12,M_lPNm13)a	0.0007674076
VL1_vPN decaying_fruit	(M_lPNm12,M_lPNm13)a	0.000732933
VP5+VP3_l2PN humid_cooling;	(M_lPNm12,M_lPNm13)a	0.00072211016
VP3+_vPN non-adapting, absolute cold sensing; cold ON response	(M_lPNm12,M_lPNm13)a	0.00070077775
MBON33 visual, aversive	(M_lPNm12,M_lPNm13)a	0.00065437274
MBON11 hunger; aversive	(M_lPNm12,M_lPNm13)a	0.00056721014
VA1v_vPN pheromones	(M_lPNm12,M_lPNm13)a	0.000503107
LPT48_vCal3 visual_vertical_widefieldmotion	(M_lPNm12,M_lPNm13)a	0.0004834698
MBON30 aversive	(M_lPNm12,M_lPNm13)a	0.0004744331
VP4_vPN dry-sensing	(M_lPNm12,M_lPNm13)a	0.00043880855
CB3205 aversive memory retrieval; innate olfactory approach	(M_lPNm12,M_lPNm13)a	0.00042739665
MBON31 aversive	(M_lPNm12,M_lPNm13)a	0.00042562076
EPG heading direction	(M_lPNm12,M_lPNm13)a	0.00040442075
ORN_DA4l bacterial metabolite indole detection	(M_lPNm12,M_lPNm13)a	0.00039822745
MBON35 visual	(M_lPNm12,M_lPNm13)a	0.00038023334
VP4+_vPN thermo_hygro; hygrosensory	(M_lPNm12,M_lPNm13)a	0.00035929526
DNb05 ipsiversive steering; turning	(M_lPNm12,M_lPNm13)a	0.00035779987
MZ_lvPN thermo_hygro; thermohygro	(M_lPNm12,M_lPNm13)a	0.00031094655
SAD093 antennal grooming	(M_lPNm12,M_lPNm13)a	0.00026294866
CB3009 aversive memory retrieval; innate olfactory approach	(M_lPNm12,M_lPNm13)a	0.0002591377
MBON14 appetitive_learning; aversive	(M_lPNm12,M_lPNm13)a	0.00018886334
MBON06 olfactory, appetitive_learning; appetitive	(M_lPNm12,M_lPNm13)a	0.00017569948
vCal1 visual_vertical_widefieldmotion	(M_lPNm12,M_lPNm13)a	0.00016928156
PAM06 appetitive_learning; appetitive	(M_lPNm12,M_lPNm13)a	0.0001511177
DA1_vPN pheromones	(M_lPNm12,M_lPNm13)a	0.00013268486
CB2842 aversive memory retrieval; innate olfactory approach	(M_lPNm12,M_lPNm13)a	0.00012779725
JO-B low frequency sound	(M_lPNm12,M_lPNm13)a	0.00011507404
VL2a_vPN decaying_fruit/plant_matter	(M_lPNm12,M_lPNm13)a	0.000111410016
PPL101 olfactory; aversive	(M_lPNm12,M_lPNm13)a	0.00010665183
DNg100 forward; walking	(M_lPNm12,M_lPNm13)a	8.7814136e-05
LPT21 visual_horizontal_widefieldmotion	(M_lPNm12,M_lPNm13)a	7.484407e-05
DN1a temperature-modulated sleep regulation; time-of-day-dependent activity	(M_lPNm12,M_lPNm13)a	7.2602365e-05
M_vPNml62 thermo_hygro	(M_lPNm12,M_lPNm13)a	6.872318e-05
MBON15 aversive	(M_lPNm12,M_lPNm13)a	6.645392e-05
Nod3 visual_horizontal_widefield motion	(M_lPNm12,M_lPNm13)a	6.1868705e-05
MBON10 aversive	(M_lPNm12,M_lPNm13)a	5.3121326e-05
MBON20 aversive	(M_lPNm12,M_lPNm13)a	5.0471448e-05
lLN2F_b presynaptic global gain control	(M_lPNm12,M_lPNm13)b	0.16399305
lLN2P_b intra-glomerular gain control	(M_lPNm12,M_lPNm13)b	0.060696322
lLN2P_a intra-glomerular gain control	(M_lPNm12,M_lPNm13)b	0.053832076
il3LN6 increase left-right contrast in DA1_lPN	(M_lPNm12,M_lPNm13)b	0.048167124
ORN_DC4 acid or high concentration CO2 aversion	(M_lPNm12,M_lPNm13)b	0.039928082
M_lPNm11A rate of temperature change; thermo_hygro	(M_lPNm12,M_lPNm13)b	0.03851581
HRN_VP4 dry sensing	(M_lPNm12,M_lPNm13)b	0.03650943
ORN_V CO2 aversion	(M_lPNm12,M_lPNm13)b	0.035936058
lLN2P_c postsynaptic PN inhibition, intra-glomerular gain control	(M_lPNm12,M_lPNm13)b	0.03466021
VL1_ilPN decaying_fruit	(M_lPNm12,M_lPNm13)b	0.032236755
HRN_VP1d hygrosensory	(M_lPNm12,M_lPNm13)b	0.022685131
VA7l_adPN animal_matter	(M_lPNm12,M_lPNm13)b	0.022574572
TRN_VP1m thermohygro	(M_lPNm12,M_lPNm13)b	0.022452042
VP1l+VP3_ilPN cooling	(M_lPNm12,M_lPNm13)b	0.020648507
VP1d+VP4_l2PN2 evaporation_dry_olf	(M_lPNm12,M_lPNm13)b	0.019771257
TRN_VP2 hot sensitive	(M_lPNm12,M_lPNm13)b	0.01755293
HRN_VP1l hygrosensory	(M_lPNm12,M_lPNm13)b	0.017479008
M_lPNm11B rate of temperature change; thermo_hygro	(M_lPNm12,M_lPNm13)b	0.015861062
V_ilPN alcoholic_fermentation; olfactory; CO2 aversion	(M_lPNm12,M_lPNm13)b	0.014996594
VL2p_adPN decaying_fruit/animal_matter	(M_lPNm12,M_lPNm13)b	0.014760076
VP1d+VP4_l2PN1 evaporation_dry_olf	(M_lPNm12,M_lPNm13)b	0.014611888
DA2_lPN geosmin sensing; dangerous	(M_lPNm12,M_lPNm13)b	0.014080889
VP2_adPN hot-sensing	(M_lPNm12,M_lPNm13)b	0.013965797
ORN_DA2 geosmin sensing	(M_lPNm12,M_lPNm13)b	0.013574797
ORN_DC1 citrus fruit detection for selective oviposition	(M_lPNm12,M_lPNm13)b	0.0127153015
EPG heading direction	(M_lPNm12,M_lPNm13)b	0.012557861
DP1m_adPN alcoholic_fermentation	(M_lPNm12,M_lPNm13)b	0.012217354
VM7d_adPN alcoholic_fermentation/yeasty	(M_lPNm12,M_lPNm13)b	0.011519352
D_adPN dangerous	(M_lPNm12,M_lPNm13)b	0.011483353
VP2_l2PN thermo_hygro; thermosensory	(M_lPNm12,M_lPNm13)b	0.010974204
DP1l_adPN alcoholic_fermentation	(M_lPNm12,M_lPNm13)b	0.010625875
DC4_adPN dangerous; acid or high concentration CO2 aversion	(M_lPNm12,M_lPNm13)b	0.010578311
DM2_lPN alcoholic_fermentation/fruity	(M_lPNm12,M_lPNm13)b	0.010330949
DM1_lPN yeasty; vinegar attraction; phasic CO2 response; CO2 attraction	(M_lPNm12,M_lPNm13)b	0.010153329
DL5_adPN alcoholic_fermentation/dangerous/plant_matter	(M_lPNm12,M_lPNm13)b	0.010139014
VP1m_l2PN thermo_hygro	(M_lPNm12,M_lPNm13)b	0.010061141
VC1_lPN plant_matter	(M_lPNm12,M_lPNm13)b	0.010053539
ORN_DM1 vinegar attraction; phasic CO2 response; CO2 attraction	(M_lPNm12,M_lPNm13)b	0.01000628
DA1_lPN cVA male pheromone detection	(M_lPNm12,M_lPNm13)b	0.00964237
M_l2PNm16 rate of temperaure change	(M_lPNm12,M_lPNm13)b	0.009526067
VA5_lPN animal_matter	(M_lPNm12,M_lPNm13)b	0.009368848
VP3+VP1l_ivPN cooling	(M_lPNm12,M_lPNm13)b	0.008924377
DL1_adPN fruity; respond to CO2	(M_lPNm12,M_lPNm13)b	0.008620459
DC1_adPN fruity/dangerous; citrus fruit detection for selective oviposition	(M_lPNm12,M_lPNm13)b	0.0085870065
HRN_VP5 humid sensing	(M_lPNm12,M_lPNm13)b	0.008308167
DM4_adPN yeasty	(M_lPNm12,M_lPNm13)b	0.008104605
VL2a_adPN decaying_fruit/plant_matter	(M_lPNm12,M_lPNm13)b	0.008094362
VM7v_adPN fruity	(M_lPNm12,M_lPNm13)b	0.007886074
M_lPNm11C rate of temperature change; thermo_hygro	(M_lPNm12,M_lPNm13)b	0.007686516
VA1v_adPN pheromones	(M_lPNm12,M_lPNm13)b	0.0075611183
VA6_adPN yeasty/plant_matter	(M_lPNm12,M_lPNm13)b	0.007303461
DL2v_adPN decaying_fruit	(M_lPNm12,M_lPNm13)b	0.0072090793
DC2_adPN plant_matter	(M_lPNm12,M_lPNm13)b	0.0069907517
VP3+_l2PN adapting, cold sensing	(M_lPNm12,M_lPNm13)b	0.006965139
VA2_adPN alcoholic_fermentation; vinegar attraction; phasic CO2 response; CO2 attraction	(M_lPNm12,M_lPNm13)b	0.0062204753
VA1d_adPN pheromones	(M_lPNm12,M_lPNm13)b	0.005983578
DNp32 neuromodulatory	(M_lPNm12,M_lPNm13)b	0.0059418897
VP1m+VP5_ilPN humid; hygrosensory	(M_lPNm12,M_lPNm13)b	0.005807936
M_l2PNm17 rate of temperature change; thermo_hygro	(M_lPNm12,M_lPNm13)b	0.005747525
DC3_adPN pheromones	(M_lPNm12,M_lPNm13)b	0.0057235146
VC5_lvPN decaying_fruit	(M_lPNm12,M_lPNm13)b	0.0055203806
DNc02 reproduction, feeding	(M_lPNm12,M_lPNm13)b	0.005503304
DL2d_adPN decaying_fruit	(M_lPNm12,M_lPNm13)b	0.0053884573
DM5_lPN yeasty	(M_lPNm12,M_lPNm13)b	0.005365223
DM6_adPN yeasty	(M_lPNm12,M_lPNm13)b	0.0052816067
VM5v_adPN yeasty/fruity	(M_lPNm12,M_lPNm13)b	0.005084672
VM5d_adPN fruity	(M_lPNm12,M_lPNm13)b	0.0050391546
VP1d_il2PN thermo_hygro	(M_lPNm12,M_lPNm13)b	0.0049884534
VM1_lPN decaying_fruit	(M_lPNm12,M_lPNm13)b	0.0049871528
VA3_adPN yeasty/fruity	(M_lPNm12,M_lPNm13)b	0.0046932893
DA4l_adPN bacterial metabolite indole detection; dangerous; olfactory	(M_lPNm12,M_lPNm13)b	0.0044575385
DM3_adPN yeasty/fruity/dangerous	(M_lPNm12,M_lPNm13)b	0.004189597
VM3_adPN alcoholic_fermentation	(M_lPNm12,M_lPNm13)b	0.0038525844
VA7m_lPN unknown/dangerous	(M_lPNm12,M_lPNm13)b	0.003751935
VC2_lPN yeasty	(M_lPNm12,M_lPNm13)b	0.0037340112
VP2+_adPN thermo_hygro; thermosensory	(M_lPNm12,M_lPNm13)b	0.003654615
VC4_adPN alcoholic_fermentation	(M_lPNm12,M_lPNm13)b	0.0034774025
ER2 (59 (w), 30 (h)) degrees visual receptive field	(M_lPNm12,M_lPNm13)b	0.0033765286
VA4_lPN yeasty	(M_lPNm12,M_lPNm13)b	0.0031595335
VM2_adPN fruity	(M_lPNm12,M_lPNm13)b	0.0031430742
VP4+VL1_l2PN dry; thermohygro	(M_lPNm12,M_lPNm13)b	0.003130831
DL4_adPN sex pheromone of the parasitic wasp L.boulardi; dangerous	(M_lPNm12,M_lPNm13)b	0.0029605585
VP1l+_lvPN thermo_hygro	(M_lPNm12,M_lPNm13)b	0.002415542
DNc01 enhances appetitive behaviour and food intake; sensitizes olfactory signaling;	(M_lPNm12,M_lPNm13)b	0.0023961768
DNp44 thermo_hygro;	(M_lPNm12,M_lPNm13)b	0.0023757594
MBON16 thermohygro; aversive	(M_lPNm12,M_lPNm13)b	0.0023566082
DL3_lPN pheromones	(M_lPNm12,M_lPNm13)b	0.002152244
MBON28 aversive	(M_lPNm12,M_lPNm13)b	0.0020801066
VM4_adPN decaying_fruit	(M_lPNm12,M_lPNm13)b	0.0020658402
M_lvPNm48 humid_heating_olf; thermohygro; thermohygro	(M_lPNm12,M_lPNm13)b	0.002010439
VL1_vPN decaying_fruit	(M_lPNm12,M_lPNm13)b	0.0019913565
VP5+Z_adPN thermo_hygro; hygrosensory	(M_lPNm12,M_lPNm13)b	0.0019841779
ER4d ipsilateral vertical bar detection	(M_lPNm12,M_lPNm13)b	0.0017048547
VP2+VC5_l2PN heating_unknown; thermosensory	(M_lPNm12,M_lPNm13)b	0.0014310349
VM4_lvPN decaying_fruit	(M_lPNm12,M_lPNm13)b	0.0013194849
MBON09 olfactory, visual; aversive	(M_lPNm12,M_lPNm13)b	0.0013192607
oviIN oviposition	(M_lPNm12,M_lPNm13)b	0.0013158164
MBON12 aversive	(M_lPNm12,M_lPNm13)b	0.0011824921
MBON17 aversive	(M_lPNm12,M_lPNm13)b	0.0011328253
VP4+_vPN thermo_hygro; hygrosensory	(M_lPNm12,M_lPNm13)b	0.0011226592
DN1a temperature-modulated sleep regulation; time-of-day-dependent activity	(M_lPNm12,M_lPNm13)b	0.0010823265
VP5+VP3_l2PN humid_cooling;	(M_lPNm12,M_lPNm13)b	0.0010050278
MBON13 aversive	(M_lPNm12,M_lPNm13)b	0.0009775494
VP4_vPN dry-sensing	(M_lPNm12,M_lPNm13)b	0.0008912367
DA3_adPN fruity	(M_lPNm12,M_lPNm13)b	0.0008826825
VP3+_vPN non-adapting, absolute cold sensing; cold ON response	(M_lPNm12,M_lPNm13)b	0.0008555571
JO-E static deflection (pull) of antenna; activation induces grooming and wing flapping	(M_lPNm12,M_lPNm13)b	0.00071396225
V_l2PN alcoholic_fermentation; olfactory; CO2 aversion	(M_lPNm12,M_lPNm13)b	0.0006634669
MZ_lvPN thermo_hygro; thermohygro	(M_lPNm12,M_lPNm13)b	0.00059168256
M_smPNm1 thermo_hygro; thermosensory	(M_lPNm12,M_lPNm13)b	0.00055865815
DC4_vPN dangerous; acid or high concentration CO2 aversion	(M_lPNm12,M_lPNm13)b	0.000549757
MBON04 appetitive	(M_lPNm12,M_lPNm13)b	0.0005127407
MBON03 appetitive	(M_lPNm12,M_lPNm13)b	0.00044696944
SAD093 antennal grooming	(M_lPNm12,M_lPNm13)b	0.00041512455
VL2a_vPN decaying_fruit/plant_matter	(M_lPNm12,M_lPNm13)b	0.0004032258
DNb05 ipsiversive steering; turning	(M_lPNm12,M_lPNm13)b	0.00040278467
MBON15 aversive	(M_lPNm12,M_lPNm13)b	0.00036023054
MBON01 appetitive	(M_lPNm12,M_lPNm13)b	0.00032246628
MBON26 thermohygro; appetitive	(M_lPNm12,M_lPNm13)b	0.00029899058
ORN_VA2 vinegar attraction; phasic CO2 response; CO2 attraction	(M_lPNm12,M_lPNm13)b	0.00027799414
VA1v_vPN pheromones	(M_lPNm12,M_lPNm13)b	0.00025786483
MBON15-like aversive	(M_lPNm12,M_lPNm13)b	0.00023816139
MBON33 visual, aversive	(M_lPNm12,M_lPNm13)b	0.00022702338
ORN_DA4l bacterial metabolite indole detection	(M_lPNm12,M_lPNm13)b	0.00019169567
M_vPNml60 thermo_hygro	(M_lPNm12,M_lPNm13)b	0.00016943787
LPT48_vCal3 visual_vertical_widefieldmotion	(M_lPNm12,M_lPNm13)b	0.0001428221
LPT21 visual_horizontal_widefieldmotion	(M_lPNm12,M_lPNm13)b	0.00013771547
MBON17-like aversive	(M_lPNm12,M_lPNm13)b	0.00012788118
VP1m+_lvPN thermo_hygro	(M_lPNm12,M_lPNm13)b	0.0001266575
LPT42_Nod4 visual_horizontal_widefieldmotion	(M_lPNm12,M_lPNm13)b	0.000116148156
JO-E static deflection (pull) of antenna; activation induces grooming and wing flapping; activation in flight; wing beat oscillation power in flight	(M_lPNm12,M_lPNm13)b	0.000103564525
MBON20 aversive	(M_lPNm12,M_lPNm13)b	6.792397e-05
JO-E static deflection (pull) of antenna; activation induces grooming and wing flapping; wing beat oscillation power in flight	(M_lPNm12,M_lPNm13)b	6.335148e-05
DNp30 neuromodulatory; hunger	(M_lPNm12,M_lPNm13)b	6.215445e-05
TuTuB_a visual_polarized_light	(M_lPNm12,M_lPNm13)b	6.183631e-05
MBON02 appetitive	(M_lPNm12,M_lPNm13)b	4.6942972e-05
Nod3 visual_horizontal_widefield motion	(M_lPNm12,M_lPNm13)b	4.470923e-05
DA1_vPN pheromones	(M_lPNm12,M_lPNm13)b	3.4499837e-05
DNg100 forward; walking	(M_lPNm12,M_lPNm13)b	3.263694e-05
Nod2 visual_horizontal_widefield motion	(M_lPNm12,M_lPNm13)b	3.0493562e-05
CB3205 aversive memory retrieval; innate olfactory approach	(M_lPNm12,M_lPNm13)b	2.9337825e-05
ORN_DA1 cVA male pheromone detection	(M_lPNm12,M_lPNm13)b	2.7861854e-05
CB0339 aversive memory retrieval; innate olfactory approach	(M_lPNm12,M_lPNm13)b	2.1052207e-05
DNg104 neuromodulatory	(M_lPNm12,M_lPNm13)b	1.8363433e-05
DNge138 neuromodulatory	(M_lPNm12,M_lPNm13)b	1.4987751e-05
VA1d_vPN pheromones	(M_lPNm12,M_lPNm13)b	1.4364694e-05
MBON35 visual	(M_lPNm12,M_lPNm13)b	1.4298577e-05
MBON05 appetitive	(M_lPNm12,M_lPNm13)b	1.376146e-05
MBON18 aversive memory; activation drives approach	(M_lPNm12,M_lPNm13)b	1.3744058e-05
aMe12 visual_chromatic	(M_lPNm12,M_lPNm13)b	1.365803e-05
JO-A high frequency sound; courtship song; activation in flight	(M_lPNm12,M_lPNm13)b	1.3197921e-05
DNp29 neuromodulatory (dNPF), stimulation mimics food-deprivation; abdomen grooming	(M_lPNm12,M_lPNm13)b	1.2592042e-05
LT52 detect leg movements during head grooming	(M_lPNm12,M_lPNm13)b	1.2535517e-05
LC11 Small object; visual_small_object; visual	(PLP191,PLP192)a	0.38993266
LPLC1 visual_loom, collision avoidance	(PLP191,PLP192)a	0.028363816
LC21 visual_small_object	(PLP191,PLP192)a	0.01591207
LC18 small object detection	(PLP191,PLP192)a	0.015793366
T2 orientation selective	(PLP191,PLP192)a	0.009921976
LC17 visual_loom, visual_large_objects, visual_small_object	(PLP191,PLP192)a	0.005882897
Dm13 UV selective	(PLP191,PLP192)a	0.0042554582
LC15 visual_thin_vertical_bar, visual_large_objects; visual	(PLP191,PLP192)a	0.0040028268
LC6 visual_loom, visual_small_object; flight; escape_takeoff	(PLP191,PLP192)a	0.0020920322
LC12 visual_loom, visual_large_objects, visual_small_object; visual	(PLP191,PLP192)a	0.0019248375
DNp27 neuromodulatory	(PLP191,PLP192)a	0.0019144919
LC16 Retreat behavior; visual_loom; backwards, freezing; walking	(PLP191,PLP192)a	0.0014231675
LC25 complex line motion; visual_thin_vertical_bar	(PLP191,PLP192)a	0.0009237793
DNp04 escape_takeoff	(PLP191,PLP192)a	0.0008600945
DNp32 neuromodulatory	(PLP191,PLP192)a	0.000827594
MBON20 aversive	(PLP191,PLP192)a	0.0007249557
DNge053 walking	(PLP191,PLP192)a	0.0007036193
DNg104 neuromodulatory	(PLP191,PLP192)a	0.00063513365
LHPV2g1 early hot/cold avoidance; sense temperature rapid change & value; not aversive odour avoidance	(PLP191,PLP192)a	0.0005882942
VP1d+VP4_l2PN2 evaporation_dry_olf	(PLP191,PLP192)a	0.00055122835
lLN2F_b presynaptic global gain control	(PLP191,PLP192)a	0.00041702177
il3LN6 increase left-right contrast in DA1_lPN	(PLP191,PLP192)a	0.0004166131
VL2p_adPN decaying_fruit/animal_matter	(PLP191,PLP192)a	0.0003439825
LPT23 visual_horizontal_widefieldmotion	(PLP191,PLP192)a	0.00032581444
DNp30 neuromodulatory; hunger	(PLP191,PLP192)a	0.00025303525
DNc02 reproduction, feeding	(PLP191,PLP192)a	0.00021205697
H1 visual_horizontal_widefieldmotion; visual	(PLP191,PLP192)a	0.00020382077
MBON21 appetitive	(PLP191,PLP192)a	0.0001650523
DNp42 backing up; geosmin avoidance	(PLP191,PLP192)a	0.0001429622
DNge138 neuromodulatory	(PLP191,PLP192)a	0.00014135998
VP2_adPN hot-sensing	(PLP191,PLP192)a	0.0001376779
LPT22 visual_horizontal_widefieldmotion	(PLP191,PLP192)a	0.00012923616
aMe3 input to clock neurons	(PLP191,PLP192)a	0.00010071431
MBON35 visual	(PLP191,PLP192)a	8.940964e-05
VP2_l2PN thermo_hygro; thermosensory	(PLP191,PLP192)a	8.4940104e-05
DNg100 forward; walking	(PLP191,PLP192)a	7.912759e-05
M_l2PNm16 rate of temperaure change	(PLP191,PLP192)a	7.895297e-05
VL1_vPN decaying_fruit	(PLP191,PLP192)a	7.739639e-05
DNp02 backward-jumping; escape_takeoff	(PLP191,PLP192)a	5.2860865e-05
LPLC2 Looming escape	(PLP191,PLP192)a	3.431174e-05
LAL073 bidirectional regulation of walking speed; scale odour-evoked run length	(PLP191,PLP192)a	2.7164482e-05
VP5+VP3_l2PN humid_cooling;	(PLP191,PLP192)a	2.335158e-05
lLN2P_a intra-glomerular gain control	(PLP191,PLP192)a	2.2923594e-05
VM1_lPN decaying_fruit	(PLP191,PLP192)a	2.2661725e-05
VC5_lvPN decaying_fruit	(PLP191,PLP192)a	2.226053e-05
VL2a_adPN decaying_fruit/plant_matter	(PLP191,PLP192)a	2.2187683e-05
DNge050 walking	(PLP191,PLP192)a	2.2185131e-05
Tm5b UV	(PLP191,PLP192)a	2.1294407e-05
DNp10 landing	(PLP191,PLP192)a	2.0991714e-05
LC9 visual_loom, visual_small_object; courtship; backward walking	(PLP191,PLP192)a	2.0817066e-05
DNg30 neuromodulatory	(PLP191,PLP192)a	2.0176909e-05
VL1_ilPN decaying_fruit	(PLP191,PLP192)a	2.0058189e-05
MZ_lvPN thermo_hygro; thermohygro	(PLP191,PLP192)a	1.9965213e-05
T4d ON downward motion; orientation selective	(PLP191,PLP192)a	1.95385e-05
Mi1 ON delayed input	(PLP191,PLP192)a	1.79723e-05
TRN_VP2 hot sensitive	(PLP191,PLP192)a	1.7757886e-05
DP1l_adPN alcoholic_fermentation	(PLP191,PLP192)a	1.7123411e-05
VP3+_l2PN adapting, cold sensing	(PLP191,PLP192)a	1.6897144e-05
LC11 Small object; visual_small_object; visual	(PLP191,PLP192)b	0.36989877
LC21 visual_small_object	(PLP191,PLP192)b	0.17144617
T2 orientation selective	(PLP191,PLP192)b	0.031731896
Mi1 ON delayed input	(PLP191,PLP192)b	0.018221337
LC15 visual_thin_vertical_bar, visual_large_objects; visual	(PLP191,PLP192)b	0.017949298
LC16 Retreat behavior; visual_loom; backwards, freezing; walking	(PLP191,PLP192)b	0.008224857
Tm1 OFF delayed input	(PLP191,PLP192)b	0.0051732045
Dm13 UV selective	(PLP191,PLP192)b	0.0048842384
DNp27 neuromodulatory	(PLP191,PLP192)b	0.003680563
LPLC1 visual_loom, collision avoidance	(PLP191,PLP192)b	0.0031009354
L2 OFF motion input; blue selective; OFF responsive	(PLP191,PLP192)b	0.0020978404
LC26 visual_loom, visual_small_object	(PLP191,PLP192)b	0.0018157021
LC12 visual_loom, visual_large_objects, visual_small_object; visual	(PLP191,PLP192)b	0.001441577
LC25 complex line motion; visual_thin_vertical_bar	(PLP191,PLP192)b	0.001441551
DNge053 walking	(PLP191,PLP192)b	0.0012527502
L1 ON motion input; OFF responsive	(PLP191,PLP192)b	0.00087230315
LC18 small object detection	(PLP191,PLP192)b	0.0007954227
DNp32 neuromodulatory	(PLP191,PLP192)b	0.0007357871
VP1d+VP4_l2PN2 evaporation_dry_olf	(PLP191,PLP192)b	0.00059925567
M_l2PNm16 rate of temperaure change	(PLP191,PLP192)b	0.00059750205
LPT23 visual_horizontal_widefieldmotion	(PLP191,PLP192)b	0.0005731375
aMe3 input to clock neurons	(PLP191,PLP192)b	0.00051561405
TmY5a motion selective; OFF responsive	(PLP191,PLP192)b	0.00050238374
LC6 visual_loom, visual_small_object; flight; escape_takeoff	(PLP191,PLP192)b	0.0004861556
DNp04 escape_takeoff	(PLP191,PLP192)b	0.00047256038
MBON20 aversive	(PLP191,PLP192)b	0.00042637432
DNg104 neuromodulatory	(PLP191,PLP192)b	0.0004258308
lLN2F_b presynaptic global gain control	(PLP191,PLP192)b	0.0004122438
VL2p_adPN decaying_fruit/animal_matter	(PLP191,PLP192)b	0.0003485963
LC9 visual_loom, visual_small_object; courtship; backward walking	(PLP191,PLP192)b	0.00031526986
LHPV2g1 early hot/cold avoidance; sense temperature rapid change & value; not aversive odour avoidance	(PLP191,PLP192)b	0.00030469376
VL1_ilPN decaying_fruit	(PLP191,PLP192)b	0.00024240957
DNb05 ipsiversive steering; turning	(PLP191,PLP192)b	0.00024091052
DNp42 backing up; geosmin avoidance	(PLP191,PLP192)b	0.00024068942
VL1_vPN decaying_fruit	(PLP191,PLP192)b	0.00020556412
Tm5b UV	(PLP191,PLP192)b	0.00018357954
il3LN6 increase left-right contrast in DA1_lPN	(PLP191,PLP192)b	0.00017682396
H1 visual_horizontal_widefieldmotion; visual	(PLP191,PLP192)b	0.00015428705
LT52 detect leg movements during head grooming	(PLP191,PLP192)b	0.0001515205
VP2+VC5_l2PN heating_unknown; thermosensory	(PLP191,PLP192)b	0.00015132912
DNc02 reproduction, feeding	(PLP191,PLP192)b	0.00014678459
DNg100 forward; walking	(PLP191,PLP192)b	0.00013566297
DNp02 backward-jumping; escape_takeoff	(PLP191,PLP192)b	0.00010706894
JO-A high frequency sound; courtship song; activation in flight	(PLP191,PLP192)b	8.3837556e-05
aMe8 input to clock neurons	(PLP191,PLP192)b	8.247497e-05
SAD093 antennal grooming	(PLP191,PLP192)b	6.666088e-05
VP2_adPN hot-sensing	(PLP191,PLP192)b	5.695929e-05
VP3+_l2PN adapting, cold sensing	(PLP191,PLP192)b	5.6811637e-05
TmY4 stripe-selective	(PLP191,PLP192)b	5.5766257e-05
oviIN oviposition	(PLP191,PLP192)b	5.5348664e-05
VP1d+VP4_l2PN1 evaporation_dry_olf	(PLP191,PLP192)b	5.131233e-05
VP1d_il2PN thermo_hygro	(PLP191,PLP192)b	5.0690658e-05
Tm4 OFF excitatory	(PLP191,PLP192)b	4.84759e-05
VP4+VL1_l2PN dry; thermohygro	(PLP191,PLP192)b	4.544516e-05
DP1m_adPN alcoholic_fermentation	(PLP191,PLP192)b	4.481314e-05
LPT21 visual_horizontal_widefieldmotion	(PLP191,PLP192)b	4.47156e-05
Mi2 OFF responsive	(PLP191,PLP192)b	4.427086e-05
VL2a_adPN decaying_fruit/plant_matter	(PLP191,PLP192)b	4.356045e-05
JO-E static deflection (pull) of antenna; activation induces grooming and wing flapping	(PLP191,PLP192)b	4.0687515e-05
DNp10 landing	(PLP191,PLP192)b	3.942193e-05
aMe6a input to clock neurons	(PLP191,PLP192)b	3.8550577e-05
Dm8a UV pooling	(PLP191,PLP192)b	3.7097583e-05
DNge050 walking	(PLP191,PLP192)b	3.407855e-05
DNge138 neuromodulatory	(PLP191,PLP192)b	3.2239688e-05
VP1m+VP5_ilPN humid; hygrosensory	(PLP191,PLP192)b	3.168066e-05
VP2_l2PN thermo_hygro; thermosensory	(PLP191,PLP192)b	3.13041e-05
TmY9q__perp Stripe-selective	(PLP191,PLP192)b	2.7992559e-05
LPT31 visual_vertical_widefieldmotion	(PLP191,PLP192)b	2.7845046e-05
JO-B low frequency sound	(PLP191,PLP192)b	2.6088313e-05
MBON28 aversive	(PLP191,PLP192)b	2.5920808e-05
DNg34 neuromodulatory	(PLP191,PLP192)b	2.5273297e-05
Nod1 visual_horizontal_widefield motion	(PLP191,PLP192)b	2.3980134e-05
LAL073 bidirectional regulation of walking speed; scale odour-evoked run length	(PLP191,PLP192)b	2.3298695e-05
DNp03 flight saccade; respond to looming stimuli	(PLP191,PLP192)b	2.3106653e-05
Dm9 Color opponent; UV selective	(PLP191,PLP192)b	2.308597e-05
VP5+Z_adPN thermo_hygro; hygrosensory	(PLP191,PLP192)b	2.251915e-05
VP4+_vPN thermo_hygro; hygrosensory	(PLP191,PLP192)b	2.1466447e-05
MBON16 thermohygro; aversive	(PLP191,PLP192)b	2.1458554e-05
DP1l_adPN alcoholic_fermentation	(PLP191,PLP192)b	2.0532534e-05
VES041 inhibit flight saccade	(PLP191,PLP192)b	1.9221427e-05
VP4_vPN dry-sensing	(PLP191,PLP192)b	1.601209e-05
LC4 Looming detector; visual_loom; flight; escape_takeoff	(PLP191,PLP192)b	1.5375936e-05
M_smPNm1 thermo_hygro; thermosensory	(PLP191,PLP192)b	1.2742695e-05
LPLC2 Looming escape	(PLP191,PLP192)b	1.1894557e-05
LPT47_vCal2 visual_vertical_widefieldmotion	(PLP191,PLP192)b	1.189011e-05
DNp37 vaginal_plate_opening	(PLP191,PLP192)b	1.151415e-05
LPT22 visual_horizontal_widefieldmotion	(PLP191,PLP192)b	1.1368735e-05
DNg30 neuromodulatory	(PLP191,PLP192)b	1.0958667e-05
Mi14 blue selective; OFF responsive	(PLP191,PLP192)b	1.0712579e-05
Tm3 ON fast input	(PLP191,PLP192)b	1.0460964e-05
DNa03 turning; walking	(PS023,PS024)a	0.03290268
AOTU019 frontal visual field object detection; steer object towards midline; increase forward velocity	(PS023,PS024)a	0.028464824
DNb01 turning; flight	(PS023,PS024)a	0.024855472
PFL3 compare allocentric heading vs. goal angles	(PS023,PS024)a	0.007801196
VES041 inhibit flight saccade	(PS023,PS024)a	0.0060165427
AOTU025 lateral visual field object detection; steer object towards midline	(PS023,PS024)a	0.0037643053
PFL2 slowing & turning	(PS023,PS024)a	0.0035479628
DNp27 neuromodulatory	(PS023,PS024)a	0.0032841004
DNp03 flight saccade; respond to looming stimuli	(PS023,PS024)a	0.0031545898
Nod1 visual_horizontal_widefield motion	(PS023,PS024)a	0.0030089126
LPT42_Nod4 visual_horizontal_widefieldmotion	(PS023,PS024)a	0.0027064413
DNa02 ipsiversive, high gain steering; shorten stride of the inside leg	(PS023,PS024)a	0.002605874
LAL073 bidirectional regulation of walking speed; scale odour-evoked run length	(PS023,PS024)a	0.0025822432
H2 visual_horizontal_widefieldmotion; visual	(PS023,PS024)a	0.002332092
LT52 detect leg movements during head grooming	(PS023,PS024)a	0.0020122828
oviIN oviposition	(PS023,PS024)a	0.0018924455
LC4 Looming detector; visual_loom; flight; escape_takeoff	(PS023,PS024)a	0.0017655076
LPT22 visual_horizontal_widefieldmotion	(PS023,PS024)a	0.0017026871
Nod2 visual_horizontal_widefield motion	(PS023,PS024)a	0.0016561869
LPLC1 visual_loom, collision avoidance	(PS023,PS024)a	0.0015980955
MBON26 thermohygro; appetitive	(PS023,PS024)a	0.001408508
LPT21 visual_horizontal_widefieldmotion	(PS023,PS024)a	0.0013191071
DNg75 forward; walking	(PS023,PS024)a	0.0012974154
DNa12 abdomen_curl; abdomen_motion	(PS023,PS024)a	0.0012745361
DNb05 ipsiversive steering; turning	(PS023,PS024)a	0.0012309579
DNp09 turning on unilateral activation; forward on bilateral activation; abdomen_curl; freezing	(PS023,PS024)a	0.0012205087
Nod5 visual_vertical_widefieldmotion	(PS023,PS024)a	0.0011372588
MBON32 visual, aversive	(PS023,PS024)a	0.0011104915
DNx02 neck_motor	(PS023,PS024)a	0.0011092372
DNp32 neuromodulatory	(PS023,PS024)a	0.0010864709
Nod3 visual_horizontal_widefield motion	(PS023,PS024)a	0.0010729044
LPT26 visual_horizontal_widefieldmotion	(PS023,PS024)a	0.0010718483
HSS Horizontal flow; visual_horizontal_widefieldmotion; visual	(PS023,PS024)a	0.0010402923
MBON35 visual	(PS023,PS024)a	0.001023993
SAD093 antennal grooming	(PS023,PS024)a	0.00092762004
LC9 visual_loom, visual_small_object; courtship; backward walking	(PS023,PS024)a	0.00083398056
DNg100 forward; walking	(PS023,PS024)a	0.00081480906
DNa11 turning; walking	(PS023,PS024)a	0.0007719581
DNa15 turning; flight	(PS023,PS024)a	0.0007048385
DNp15 turning, walking, flight	(PS023,PS024)a	0.00068887224
DNg34 neuromodulatory	(PS023,PS024)a	0.00067489245
aMe3 input to clock neurons	(PS023,PS024)a	0.0006670338
DNge138 neuromodulatory	(PS023,PS024)a	0.00064451364
LPT04_HST visual_horizontal_widefieldmotion	(PS023,PS024)a	0.00062308466
LPT30 visual_vertical_widefieldmotion	(PS023,PS024)a	0.000609907
pC1d oviposition, vaginal_plate_opening, abdomen_curl, reproduction, sine_song, pulse_song, courtship, egg_laying, aggression	(PS023,PS024)a	0.00059495267
LPT48_vCal3 visual_vertical_widefieldmotion	(PS023,PS024)a	0.00059204974
LPT31 visual_vertical_widefieldmotion	(PS023,PS024)a	0.000554715
DNb02 turning	(PS023,PS024)a	0.0004948518
MBON20 aversive	(PS023,PS024)a	0.00047705672
DNge053 walking	(PS023,PS024)a	0.00045091566
vCal1 visual_vertical_widefieldmotion	(PS023,PS024)a	0.00044705928
MBON31 aversive	(PS023,PS024)a	0.00042590607
H1 visual_horizontal_widefieldmotion; visual	(PS023,PS024)a	0.00038134688
LPT27 visual_vertical_widefieldmotion	(PS023,PS024)a	0.00037953153
DNa04 wing steering	(PS023,PS024)a	0.00037896362
DNp31 wing power	(PS023,PS024)a	0.00035677615
DNa05 flight saccade	(PS023,PS024)a	0.0003397606
LPT50 visual_vertical_widefieldmotion	(PS023,PS024)a	0.0003183215
LPT23 visual_horizontal_widefieldmotion	(PS023,PS024)a	0.000302735
MBON27 visual; appetitive	(PS023,PS024)a	0.0002764661
LPT47_vCal2 visual_vertical_widefieldmotion	(PS023,PS024)a	0.00017512865
JO-E static deflection (pull) of antenna; activation induces grooming and wing flapping	(PS023,PS024)a	0.00015173598
DNae003 turning; walking	(PS023,PS024)a	0.00014892723
DNb06 contraversive steering; turning	(PS023,PS024)a	0.00014354086
DNa10 wing thrust, lift, pitch	(PS023,PS024)a	0.00012931273
DNp50 backwards walking	(PS023,PS024)a	0.00012445006
DNg11 front leg rubbing; grooming	(PS023,PS024)a	0.0001175901
HSE Horizontal flow; visual_horizontal_widefieldmotion; visual	(PS023,PS024)a	0.00011724813
HSN Horizontal flow; visual_horizontal_widefieldmotion; visual	(PS023,PS024)a	0.00010922901
DNg97 forward; walking	(PS023,PS024)a	9.614784e-05
DNp07 landing	(PS023,PS024)a	8.972297e-05
DNa01 ipsiversive, low gain steering; turning	(PS023,PS024)a	8.57911e-05
DNp10 landing	(PS023,PS024)a	6.997972e-05
M_lPNm11A rate of temperature change; thermo_hygro	(PS023,PS024)a	4.6156245e-05
DNp06 turning, flight; escape_takeoff	(PS023,PS024)a	3.511544e-05
LPT28 visual_vertical_widefieldmotion	(PS023,PS024)a	3.3602755e-05
DNb01 turning; flight	(PS023,PS024)b	0.033449568
AOTU019 frontal visual field object detection; steer object towards midline; increase forward velocity	(PS023,PS024)b	0.017868532
DNa03 turning; walking	(PS023,PS024)b	0.017783709
LPT42_Nod4 visual_horizontal_widefieldmotion	(PS023,PS024)b	0.005566543
H2 visual_horizontal_widefieldmotion; visual	(PS023,PS024)b	0.005308731
VES041 inhibit flight saccade	(PS023,PS024)b	0.0045235665
LPT31 visual_vertical_widefieldmotion	(PS023,PS024)b	0.0044078324
PFL3 compare allocentric heading vs. goal angles	(PS023,PS024)b	0.004179181
AOTU025 lateral visual field object detection; steer object towards midline	(PS023,PS024)b	0.0041689635
Nod1 visual_horizontal_widefield motion	(PS023,PS024)b	0.003889235
LC10a visual_small_object; courtship; visual	(PS023,PS024)b	0.0037722029
LPT22 visual_horizontal_widefieldmotion	(PS023,PS024)b	0.003635697
LT52 detect leg movements during head grooming	(PS023,PS024)b	0.003458734
JO-E static deflection (pull) of antenna; activation induces grooming and wing flapping	(PS023,PS024)b	0.0031993317
LPT21 visual_horizontal_widefieldmotion	(PS023,PS024)b	0.0029338056
Nod5 visual_vertical_widefieldmotion	(PS023,PS024)b	0.0026092397
Nod2 visual_horizontal_widefield motion	(PS023,PS024)b	0.0023191955
LC10d visual_small_object	(PS023,PS024)b	0.0022119156
Nod3 visual_horizontal_widefield motion	(PS023,PS024)b	0.002186148
PFL2 slowing & turning	(PS023,PS024)b	0.0019961568
LAL073 bidirectional regulation of walking speed; scale odour-evoked run length	(PS023,PS024)b	0.0019481811
LPT04_HST visual_horizontal_widefieldmotion	(PS023,PS024)b	0.0017393277
oviIN oviposition	(PS023,PS024)b	0.0016680254
DNa02 ipsiversive, high gain steering; shorten stride of the inside leg	(PS023,PS024)b	0.0015213859
DNx02 neck_motor	(PS023,PS024)b	0.0014809234
HSS Horizontal flow; visual_horizontal_widefieldmotion; visual	(PS023,PS024)b	0.001444737
DNa01 ipsiversive, low gain steering; turning	(PS023,PS024)b	0.0014221449
LPT30 visual_vertical_widefieldmotion	(PS023,PS024)b	0.0014194795
T5b OFF motion detector	(PS023,PS024)b	0.001391655
SAD093 antennal grooming	(PS023,PS024)b	0.0013901683
LC10b visual_small_object	(PS023,PS024)b	0.0013839746
LPLC1 visual_loom, collision avoidance	(PS023,PS024)b	0.0012672312
DNb02 turning	(PS023,PS024)b	0.0012654166
T4b ON back-to-front motion; orientation selective	(PS023,PS024)b	0.0012185057
DNp15 turning, walking, flight	(PS023,PS024)b	0.0012123388
JO-E static deflection (pull) of antenna; activation induces grooming and wing flapping; activation in flight; wing beat oscillation power in flight	(PS023,PS024)b	0.0012089178
DNp27 neuromodulatory	(PS023,PS024)b	0.0011955407
DNa12 abdomen_curl; abdomen_motion	(PS023,PS024)b	0.0011615802
MBON26 thermohygro; appetitive	(PS023,PS024)b	0.0011035154
LPT26 visual_horizontal_widefieldmotion	(PS023,PS024)b	0.0010927359
LAL089 turning; lower speed; odour-evoked offset search	(PS023,PS024)b	0.0010430454
JO-CM static deflection (push) of antenna; activation induces grooming & wing flapping; wing beat oscillation power in flight	(PS023,PS024)b	0.0009587255
LPT50 visual_vertical_widefieldmotion	(PS023,PS024)b	0.0008768483
DNg100 forward; walking	(PS023,PS024)b	0.0008766584
MBON35 visual	(PS023,PS024)b	0.0008761384
DNb05 ipsiversive steering; turning	(PS023,PS024)b	0.0008501671
DNp32 neuromodulatory	(PS023,PS024)b	0.00083915127
LPT28 visual_vertical_widefieldmotion	(PS023,PS024)b	0.00076310243
DNp03 flight saccade; respond to looming stimuli	(PS023,PS024)b	0.0007561639
DNge138 neuromodulatory	(PS023,PS024)b	0.000743329
DNg11 front leg rubbing; grooming	(PS023,PS024)b	0.0007145636
LPT48_vCal3 visual_vertical_widefieldmotion	(PS023,PS024)b	0.0007132096
MBON32 visual, aversive	(PS023,PS024)b	0.0006758347
vCal1 visual_vertical_widefieldmotion	(PS023,PS024)b	0.00064946775
H1 visual_horizontal_widefieldmotion; visual	(PS023,PS024)b	0.0006213209
DNa15 turning; flight	(PS023,PS024)b	0.0005712747
DNp09 turning on unilateral activation; forward on bilateral activation; abdomen_curl; freezing	(PS023,PS024)b	0.00057005044
DNa04 wing steering	(PS023,PS024)b	0.0005575384
LPT23 visual_horizontal_widefieldmotion	(PS023,PS024)b	0.0005489013
LPT27 visual_vertical_widefieldmotion	(PS023,PS024)b	0.0005438752
DNg75 forward; walking	(PS023,PS024)b	0.00053330004
HSN Horizontal flow; visual_horizontal_widefieldmotion; visual	(PS023,PS024)b	0.000493839
DNg34 neuromodulatory	(PS023,PS024)b	0.00049038616
DNp31 wing power	(PS023,PS024)b	0.00043447874
DNp07 landing	(PS023,PS024)b	0.00042531895
VSm visual_vertical_widefieldmotion	(PS023,PS024)b	0.00039480647
VP4+VL1_l2PN dry; thermohygro	(PS023,PS024)b	0.00038349445
HSE Horizontal flow; visual_horizontal_widefieldmotion; visual	(PS023,PS024)b	0.00035459836
LC9 visual_loom, visual_small_object; courtship; backward walking	(PS023,PS024)b	0.00034521302
DNae003 turning; walking	(PS023,PS024)b	0.00031497085
JO-CL static deflection (push) of antenna; activation induces grooming & wing flapping; wing beat oscillation power in flight	(PS023,PS024)b	0.00029016694
DNg13 ipsiversive steering; turning; lengthen stride of outside leg	(PS023,PS024)b	0.00025406503
DNa11 turning; walking	(PS023,PS024)b	0.00024877867
LC10c visual_small_object	(PS023,PS024)b	0.0002454221
LPT49 visual_vertical_widefieldmotion	(PS023,PS024)b	0.00021733278
MBON20 aversive	(PS023,PS024)b	0.00021205493
pC1d oviposition, vaginal_plate_opening, abdomen_curl, reproduction, sine_song, pulse_song, courtship, egg_laying, aggression	(PS023,PS024)b	0.00020632253
JO-E static deflection (pull) of antenna; activation induces grooming and wing flapping; wing beat oscillation power in flight	(PS023,PS024)b	0.00018053723
MBON31 aversive	(PS023,PS024)b	0.00017048513
MBON27 visual; appetitive	(PS023,PS024)b	0.00015413706
M_l2PNm16 rate of temperaure change	(PS023,PS024)b	0.0001540589
DNa05 flight saccade	(PS023,PS024)b	0.00014372675
DNb06 contraversive steering; turning	(PS023,PS024)b	0.00011552414
JO-C static deflection (push) of antenna; activation induces grooming & wing flapping; wing beat oscillation power in flight	(PS023,PS024)b	0.00010158723
T5a OFF motion detector	(PS023,PS024)b	0.000101474834
aMe3 input to clock neurons	(PS023,PS024)b	9.321809e-05
DNp28 ocellar	(PS023,PS024)b	8.903791e-05
DNa10 wing thrust, lift, pitch	(PS023,PS024)b	8.392588e-05
DNg97 forward; walking	(PS023,PS024)b	7.913602e-05
DNge053 walking	(PS023,PS024)b	7.46948e-05
LPT47_vCal2 visual_vertical_widefieldmotion	(PS023,PS024)b	6.80857e-05
M_lPNm11A rate of temperature change; thermo_hygro	(PS023,PS024)b	6.0936716e-05
lLN2F_b presynaptic global gain control	(PS023,PS024)b	5.451753e-05
MBON30 aversive	(PS023,PS024)b	5.4025062e-05
LC4 Looming detector; visual_loom; flight; escape_takeoff	(PS023,PS024)b	5.3510783e-05
LAL093 turning; lower speed; odour-evoked offset search	(PS023,PS024)b	4.016751e-05
T4a ON front-to-back motion; orientation selective	(PS023,PS024)b	3.7349313e-05
LC10e visual_small_object	(PS023,PS024)b	3.1113508e-05
VL2p_adPN decaying_fruit/animal_matter	(PS023,PS024)b	2.4965739e-05
VS1 visual_vertical_widefieldmotion	(PS023,PS024)b	2.1239219e-05
LPLC2 Looming escape	(PS023,PS024)b	1.9705936e-05
DNp11 forward-jumping; escape_takeoff	(PS023,PS024)b	1.9010766e-05
VP1d+VP4_l2PN2 evaporation_dry_olf	(PS023,PS024)b	1.8133602e-05
LC18 small object detection	(PS023,PS024)b	1.7886568e-05
TmY4 stripe-selective	(PS023,PS024)b	1.7654347e-05
LC16 Retreat behavior; visual_loom; backwards, freezing; walking	(PS023,PS024)b	1.6854723e-05
CB0916 neck_control; neck_motor	(PS023,PS024)b	1.667537e-05
JO-E static deflection (pull) of antenna; activation induces grooming and wing flapping	(PS082,PS084)a	0.02318929
JO-E static deflection (pull) of antenna; activation induces grooming and wing flapping; wing beat oscillation power in flight	(PS082,PS084)a	0.007997544
H2 visual_horizontal_widefieldmotion; visual	(PS082,PS084)a	0.0072938157
LPT31 visual_vertical_widefieldmotion	(PS082,PS084)a	0.0049161785
VST2 visual_vertical_widefieldmotion	(PS082,PS084)a	0.00459279
VSm visual_vertical_widefieldmotion	(PS082,PS084)a	0.0043034945
LPT04_HST visual_horizontal_widefieldmotion	(PS082,PS084)a	0.0035951133
Nod5 visual_vertical_widefieldmotion	(PS082,PS084)a	0.0035657252
LPT22 visual_horizontal_widefieldmotion	(PS082,PS084)a	0.003058949
JO-E static deflection (pull) of antenna; activation induces grooming and wing flapping; activation in flight; wing beat oscillation power in flight	(PS082,PS084)a	0.0025267804
DNg11 front leg rubbing; grooming	(PS082,PS084)a	0.0024964726
SAD093 antennal grooming	(PS082,PS084)a	0.002486118
LPT28 visual_vertical_widefieldmotion	(PS082,PS084)a	0.002484684
LPT50 visual_vertical_widefieldmotion	(PS082,PS084)a	0.002334475
LPT42_Nod4 visual_horizontal_widefieldmotion	(PS082,PS084)a	0.001956203
Nod1 visual_horizontal_widefield motion	(PS082,PS084)a	0.0018448434
DNx02 neck_motor	(PS082,PS084)a	0.0018224556
Nod3 visual_horizontal_widefield motion	(PS082,PS084)a	0.0016423247
DNge138 neuromodulatory	(PS082,PS084)a	0.0016150939
LPT48_vCal3 visual_vertical_widefieldmotion	(PS082,PS084)a	0.0015143426
DNb02 turning	(PS082,PS084)a	0.0014559117
LPT21 visual_horizontal_widefieldmotion	(PS082,PS084)a	0.0013528554
JO-B low frequency sound	(PS082,PS084)a	0.0013362777
AOTU019 frontal visual field object detection; steer object towards midline; increase forward velocity	(PS082,PS084)a	0.0012872842
LPT26 visual_horizontal_widefieldmotion	(PS082,PS084)a	0.0011782715
DNa02 ipsiversive, high gain steering; shorten stride of the inside leg	(PS082,PS084)a	0.0010759949
Nod2 visual_horizontal_widefield motion	(PS082,PS084)a	0.0009523126
DNa03 turning; walking	(PS082,PS084)a	0.0009505322
HSS Horizontal flow; visual_horizontal_widefieldmotion; visual	(PS082,PS084)a	0.0009417319
LC10c visual_small_object	(PS082,PS084)a	0.0009174138
LC10a visual_small_object; courtship; visual	(PS082,PS084)a	0.0008911871
DNb01 turning; flight	(PS082,PS084)a	0.00084002415
JO-CM static deflection (push) of antenna; activation induces grooming & wing flapping; wing beat oscillation power in flight	(PS082,PS084)a	0.00066971744
DNg100 forward; walking	(PS082,PS084)a	0.0006455364
VES041 inhibit flight saccade	(PS082,PS084)a	0.00058053056
LPT30 visual_vertical_widefieldmotion	(PS082,PS084)a	0.0005317875
LC10e visual_small_object	(PS082,PS084)a	0.0005285774
JO-C static deflection (push) of antenna; activation induces grooming & wing flapping; wing beat oscillation power in flight	(PS082,PS084)a	0.00048805762
DNa12 abdomen_curl; abdomen_motion	(PS082,PS084)a	0.00048297382
DNp27 neuromodulatory	(PS082,PS084)a	0.0004480833
DNp28 ocellar	(PS082,PS084)a	0.00044156308
HSE Horizontal flow; visual_horizontal_widefieldmotion; visual	(PS082,PS084)a	0.00043229508
DNp32 neuromodulatory	(PS082,PS084)a	0.0004116916
oviIN oviposition	(PS082,PS084)a	0.00038348843
DNg75 forward; walking	(PS082,PS084)a	0.00035385345
DNb05 ipsiversive steering; turning	(PS082,PS084)a	0.00031468028
ER4d ipsilateral vertical bar detection	(PS082,PS084)a	0.0003144654
DN1pB time-of-day-dependent activity; morning activity	(PS082,PS084)a	0.0003144654
DNp30 neuromodulatory; hunger	(PS082,PS084)a	0.00030750307
VST1 visual_vertical_widefieldmotion	(PS082,PS084)a	0.00022107105
LAL093 turning; lower speed; odour-evoked offset search	(PS082,PS084)a	0.00018419791
JO-CL static deflection (push) of antenna; activation induces grooming & wing flapping; wing beat oscillation power in flight	(PS082,PS084)a	0.00016533406
DNae003 turning; walking	(PS082,PS084)a	0.00015795606
DNg34 neuromodulatory	(PS082,PS084)a	0.00015719148
LC10d visual_small_object	(PS082,PS084)a	0.00015657695
LAL073 bidirectional regulation of walking speed; scale odour-evoked run length	(PS082,PS084)a	0.0001485274
vCal1 visual_vertical_widefieldmotion	(PS082,PS084)a	0.00014717232
LT52 detect leg movements during head grooming	(PS082,PS084)a	0.00011996264
VP4+VL1_l2PN dry; thermohygro	(PS082,PS084)a	0.00011719622
LPT47_vCal2 visual_vertical_widefieldmotion	(PS082,PS084)a	0.00010790552
JO-DA vibration and static deflection of antennal receiver; wing beat oscillation power in flight	(PS082,PS084)a	0.00010279709
LPT49 visual_vertical_widefieldmotion	(PS082,PS084)a	0.000102230515
MTe50 visual_chromatic; visual	(PS082,PS084)a	0.000101478036
HSN Horizontal flow; visual_horizontal_widefieldmotion; visual	(PS082,PS084)a	9.782506e-05
DNb06 contraversive steering; turning	(PS082,PS084)a	6.494866e-05
VP2_l2PN thermo_hygro; thermosensory	(PS082,PS084)a	6.004867e-05
VS1 visual_vertical_widefieldmotion	(PS082,PS084)a	5.8211834e-05
LAL089 turning; lower speed; odour-evoked offset search	(PS082,PS084)a	5.8019992e-05
MBON33 visual, aversive	(PS082,PS084)a	5.404315e-05
MeTu1 visual_thin_vertical_bar	(PS082,PS084)a	5.3616597e-05
DNp09 turning on unilateral activation; forward on bilateral activation; abdomen_curl; freezing	(PS082,PS084)a	5.277223e-05
TuTuB_a visual_polarized_light	(PS082,PS084)a	5.1017414e-05
Tm9 OFF sustained input	(PS082,PS084)a	3.8437887e-05
Mi2 OFF responsive	(PS082,PS084)a	3.8437887e-05
MBON27 visual; appetitive	(PS082,PS084)a	3.748228e-05
LPT27 visual_vertical_widefieldmotion	(PS082,PS084)a	3.5372264e-05
Tm2 OFF fast input	(PS082,PS084)a	3.0618023e-05
LPT45_dCal1 visual_vertical_widefieldmotion	(PS082,PS084)a	2.8043401e-05
DNg26 reproduction	(PS082,PS084)a	2.7041728e-05
DNa04 wing steering	(PS082,PS084)a	2.5575582e-05
JO-E static deflection (pull) of antenna; activation induces grooming and wing flapping	(PS082,PS084)b	0.019168673
VSm visual_vertical_widefieldmotion	(PS082,PS084)b	0.010955068
JO-E static deflection (pull) of antenna; activation induces grooming and wing flapping; wing beat oscillation power in flight	(PS082,PS084)b	0.0093477275
H2 visual_horizontal_widefieldmotion; visual	(PS082,PS084)b	0.005018889
VST2 visual_vertical_widefieldmotion	(PS082,PS084)b	0.0043845614
DNg11 front leg rubbing; grooming	(PS082,PS084)b	0.0037001227
HRN_VP4 dry sensing	(PS082,PS084)b	0.0025150906
LPT04_HST visual_horizontal_widefieldmotion	(PS082,PS084)b	0.0024940013
Nod5 visual_vertical_widefieldmotion	(PS082,PS084)b	0.0023227022
LPT42_Nod4 visual_horizontal_widefieldmotion	(PS082,PS084)b	0.0023043556
LPT31 visual_vertical_widefieldmotion	(PS082,PS084)b	0.0022663632
Nod3 visual_horizontal_widefield motion	(PS082,PS084)b	0.0021799908
SAD093 antennal grooming	(PS082,PS084)b	0.002122602
LPT28 visual_vertical_widefieldmotion	(PS082,PS084)b	0.0020697906
MeTu1 visual_thin_vertical_bar	(PS082,PS084)b	0.0020174535
LPT50 visual_vertical_widefieldmotion	(PS082,PS084)b	0.0018205284
lLN2F_b presynaptic global gain control	(PS082,PS084)b	0.0016908718
LPT22 visual_horizontal_widefieldmotion	(PS082,PS084)b	0.001631888
Nod1 visual_horizontal_widefield motion	(PS082,PS084)b	0.0014879834
LPT21 visual_horizontal_widefieldmotion	(PS082,PS084)b	0.0014278926
DNge138 neuromodulatory	(PS082,PS084)b	0.0013056531
LPT48_vCal3 visual_vertical_widefieldmotion	(PS082,PS084)b	0.0010630086
DNp28 ocellar	(PS082,PS084)b	0.0009797176
DNx02 neck_motor	(PS082,PS084)b	0.00096439396
Nod2 visual_horizontal_widefield motion	(PS082,PS084)b	0.0009555801
LPT26 visual_horizontal_widefieldmotion	(PS082,PS084)b	0.0008531557
DNae003 turning; walking	(PS082,PS084)b	0.00083588273
AOTU019 frontal visual field object detection; steer object towards midline; increase forward velocity	(PS082,PS084)b	0.0007953224
DNb02 turning	(PS082,PS084)b	0.000722312
DNg100 forward; walking	(PS082,PS084)b	0.000614868
DNa02 ipsiversive, high gain steering; shorten stride of the inside leg	(PS082,PS084)b	0.00057907397
DNa03 turning; walking	(PS082,PS084)b	0.0005250665
VES041 inhibit flight saccade	(PS082,PS084)b	0.00050695334
HSS Horizontal flow; visual_horizontal_widefieldmotion; visual	(PS082,PS084)b	0.0004999137
DNa12 abdomen_curl; abdomen_motion	(PS082,PS084)b	0.00045481487
JO-E static deflection (pull) of antenna; activation induces grooming and wing flapping; activation in flight; wing beat oscillation power in flight	(PS082,PS084)b	0.00041394972
DNp32 neuromodulatory	(PS082,PS084)b	0.0003720978
LAL089 turning; lower speed; odour-evoked offset search	(PS082,PS084)b	0.00035868565
LC10d visual_small_object	(PS082,PS084)b	0.00033932296
LC10c visual_small_object	(PS082,PS084)b	0.00032245132
DN1pB time-of-day-dependent activity; morning activity	(PS082,PS084)b	0.0003099651
LT52 detect leg movements during head grooming	(PS082,PS084)b	0.00028988224
JO-B low frequency sound	(PS082,PS084)b	0.00028397783
DNb01 turning; flight	(PS082,PS084)b	0.00028300248
TuTuB_a visual_polarized_light	(PS082,PS084)b	0.0002811939
DNp27 neuromodulatory	(PS082,PS084)b	0.0002733344
VST1 visual_vertical_widefieldmotion	(PS082,PS084)b	0.0002656012
DNp31 wing power	(PS082,PS084)b	0.00025862586
MBON27 visual; appetitive	(PS082,PS084)b	0.00025150905
DNb05 ipsiversive steering; turning	(PS082,PS084)b	0.00024905978
LPT30 visual_vertical_widefieldmotion	(PS082,PS084)b	0.00024250538
il3LN6 increase left-right contrast in DA1_lPN	(PS082,PS084)b	0.00021457468
oviIN oviposition	(PS082,PS084)b	0.0002045113
LC10e visual_small_object	(PS082,PS084)b	0.00014093694
JO-CM static deflection (push) of antenna; activation induces grooming & wing flapping; wing beat oscillation power in flight	(PS082,PS084)b	0.0001341775
lLN2P_b intra-glomerular gain control	(PS082,PS084)b	0.00013389383
VS1 visual_vertical_widefieldmotion	(PS082,PS084)b	0.000103818995
DNp03 flight saccade; respond to looming stimuli	(PS082,PS084)b	9.930967e-05
DNb06 contraversive steering; turning	(PS082,PS084)b	9.402193e-05
L4 Forward motion	(PS082,PS084)b	8.581236e-05
Tm5c Green detection	(PS082,PS084)b	8.1500504e-05
MBON33 visual, aversive	(PS082,PS084)b	6.414829e-05
LC10a visual_small_object; courtship; visual	(PS082,PS084)b	6.040062e-05
DNp30 neuromodulatory; hunger	(PS082,PS084)b	5.4251876e-05
DNg75 forward; walking	(PS082,PS084)b	5.398424e-05
MTe50 visual_chromatic; visual	(PS082,PS084)b	5.3647185e-05
HSE Horizontal flow; visual_horizontal_widefieldmotion; visual	(PS082,PS084)b	5.2552925e-05
LAL073 bidirectional regulation of walking speed; scale odour-evoked run length	(PS082,PS084)b	5.0406023e-05
LPT47_vCal2 visual_vertical_widefieldmotion	(PS082,PS084)b	4.469095e-05
MBON30 aversive	(PS082,PS084)b	3.5627265e-05
DNc01 enhances appetitive behaviour and food intake; sensitizes olfactory signaling;	(PS082,PS084)b	3.189849e-05
VP3+_l2PN adapting, cold sensing	(PS082,PS084)b	2.5964897e-05
LPT49 visual_vertical_widefieldmotion	(PS142,PS148)a	0.057477333
LPT48_vCal3 visual_vertical_widefieldmotion	(PS142,PS148)a	0.013617994
DNg26 reproduction	(PS142,PS148)a	0.010881344
vCal1 visual_vertical_widefieldmotion	(PS142,PS148)a	0.008482866
T5d OFF motion detector	(PS142,PS148)a	0.0077426033
JO-E static deflection (pull) of antenna; activation induces grooming and wing flapping	(PS142,PS148)a	0.0072510885
T4d ON downward motion; orientation selective	(PS142,PS148)a	0.006113802
LPT47_vCal2 visual_vertical_widefieldmotion	(PS142,PS148)a	0.005775741
LPT27 visual_vertical_widefieldmotion	(PS142,PS148)a	0.0053932285
LPT50 visual_vertical_widefieldmotion	(PS142,PS148)a	0.0044012805
JO-E static deflection (pull) of antenna; activation induces grooming and wing flapping; wing beat oscillation power in flight	(PS142,PS148)a	0.002553172
VES041 inhibit flight saccade	(PS142,PS148)a	0.0025132683
DNx02 neck_motor	(PS142,PS148)a	0.0023246747
DNp31 wing power	(PS142,PS148)a	0.0022786288
DNp27 neuromodulatory	(PS142,PS148)a	0.0022692988
LPT45_dCal1 visual_vertical_widefieldmotion	(PS142,PS148)a	0.002251343
LPT26 visual_horizontal_widefieldmotion	(PS142,PS148)a	0.002110622
Nod1 visual_horizontal_widefield motion	(PS142,PS148)a	0.0019994858
LPT23 visual_horizontal_widefieldmotion	(PS142,PS148)a	0.0016881132
LPT28 visual_vertical_widefieldmotion	(PS142,PS148)a	0.0016142502
VP3+_l2PN adapting, cold sensing	(PS142,PS148)a	0.0015581585
oviIN oviposition	(PS142,PS148)a	0.0015212985
DNa10 wing thrust, lift, pitch	(PS142,PS148)a	0.0015165543
DNb05 ipsiversive steering; turning	(PS142,PS148)a	0.0015044096
DNge138 neuromodulatory	(PS142,PS148)a	0.0014681363
SAD093 antennal grooming	(PS142,PS148)a	0.0013537847
VSm visual_vertical_widefieldmotion	(PS142,PS148)a	0.0012681393
LPT21 visual_horizontal_widefieldmotion	(PS142,PS148)a	0.0012436642
LPT30 visual_vertical_widefieldmotion	(PS142,PS148)a	0.0011416017
LPT42_Nod4 visual_horizontal_widefieldmotion	(PS142,PS148)a	0.00110684
T4c ON upward motion; orientation selective	(PS142,PS148)a	0.0010744389
Nod3 visual_horizontal_widefield motion	(PS142,PS148)a	0.00097549893
T5c OFF motion detector	(PS142,PS148)a	0.0009694784
DNg100 forward; walking	(PS142,PS148)a	0.00094669824
DNp30 neuromodulatory; hunger	(PS142,PS148)a	0.0009259259
DNp32 neuromodulatory	(PS142,PS148)a	0.00091530074
Nod2 visual_horizontal_widefield motion	(PS142,PS148)a	0.00089590176
DNb01 turning; flight	(PS142,PS148)a	0.00081853964
H2 visual_horizontal_widefieldmotion; visual	(PS142,PS148)a	0.0007518972
lLN2F_b presynaptic global gain control	(PS142,PS148)a	0.00069342216
LT52 detect leg movements during head grooming	(PS142,PS148)a	0.00068642217
LPT22 visual_horizontal_widefieldmotion	(PS142,PS148)a	0.0006839077
VS1 visual_vertical_widefieldmotion	(PS142,PS148)a	0.000598334
MBON35 visual	(PS142,PS148)a	0.0005337235
VP2_l2PN thermo_hygro; thermosensory	(PS142,PS148)a	0.0004839126
DNae003 turning; walking	(PS142,PS148)a	0.0003847363
M_l2PNm16 rate of temperaure change	(PS142,PS148)a	0.0003416739
H1 visual_horizontal_widefieldmotion; visual	(PS142,PS148)a	0.0003123596
VS2 visual_vertical_widefieldmotion	(PS142,PS148)a	0.00031091686
il3LN6 increase left-right contrast in DA1_lPN	(PS142,PS148)a	0.00027590245
DNa12 abdomen_curl; abdomen_motion	(PS142,PS148)a	0.000262419
DNp28 ocellar	(PS142,PS148)a	0.0002506824
LC10a visual_small_object; courtship; visual	(PS142,PS148)a	0.00024666253
LC10d visual_small_object	(PS142,PS148)a	0.00024098494
MBON26 thermohygro; appetitive	(PS142,PS148)a	0.0002217869
DNge150 neuromodulatory	(PS142,PS148)a	0.00021706683
VP2+VC5_l2PN heating_unknown; thermosensory	(PS142,PS148)a	0.00021128752
Tm3 ON fast input	(PS142,PS148)a	0.00019593912
Dm13 UV selective	(PS142,PS148)a	0.00016562984
AOTU019 frontal visual field object detection; steer object towards midline; increase forward velocity	(PS142,PS148)a	0.00016442497
DNa05 flight saccade	(PS142,PS148)a	0.00013003562
LPT31 visual_vertical_widefieldmotion	(PS142,PS148)a	0.00011968306
DNp42 backing up; geosmin avoidance	(PS142,PS148)a	0.00010665458
HSS Horizontal flow; visual_horizontal_widefieldmotion; visual	(PS142,PS148)a	0.000106293126
LC10c visual_small_object	(PS142,PS148)a	0.0001054038
VS3 visual_vertical_widefieldmotion	(PS142,PS148)a	9.553932e-05
MeTu1 visual_thin_vertical_bar	(PS142,PS148)a	9.04646e-05
DNp10 landing	(PS142,PS148)a	8.5909494e-05
VST2 visual_vertical_widefieldmotion	(PS142,PS148)a	8.488217e-05
aMe3 input to clock neurons	(PS142,PS148)a	7.614592e-05
JO-E static deflection (pull) of antenna; activation induces grooming and wing flapping; activation in flight; wing beat oscillation power in flight	(PS142,PS148)a	6.908818e-05
JO-C static deflection (push) of antenna; activation induces grooming & wing flapping; wing beat oscillation power in flight	(PS142,PS148)a	6.348715e-05
MBON32 visual, aversive	(PS142,PS148)a	6.180547e-05
VP1d+VP4_l2PN2 evaporation_dry_olf	(PS142,PS148)a	6.039679e-05
DNa03 turning; walking	(PS142,PS148)a	5.746574e-05
VP4+VL1_l2PN dry; thermohygro	(PS142,PS148)a	5.642617e-05
Mi1 ON delayed input	(PS142,PS148)a	5.381061e-05
VST1 visual_vertical_widefieldmotion	(PS142,PS148)a	3.1865828e-05
DNp09 turning on unilateral activation; forward on bilateral activation; abdomen_curl; freezing	(PS142,PS148)a	3.0334122e-05
Tm4 OFF excitatory	(PS142,PS148)a	3.0076479e-05
DNp04 escape_takeoff	(PS142,PS148)a	2.8280545e-05
LPT49 visual_vertical_widefieldmotion	(PS142,PS148)b	0.059207432
T5d OFF motion detector	(PS142,PS148)b	0.023490302
T4d ON downward motion; orientation selective	(PS142,PS148)b	0.021559315
LPT27 visual_vertical_widefieldmotion	(PS142,PS148)b	0.0146981515
LC10d visual_small_object	(PS142,PS148)b	0.012811301
LC10c visual_small_object	(PS142,PS148)b	0.010188607
LC10a visual_small_object; courtship; visual	(PS142,PS148)b	0.008742988
LPT48_vCal3 visual_vertical_widefieldmotion	(PS142,PS148)b	0.007329058
vCal1 visual_vertical_widefieldmotion	(PS142,PS148)b	0.005866935
VES041 inhibit flight saccade	(PS142,PS148)b	0.0058022286
LT52 detect leg movements during head grooming	(PS142,PS148)b	0.0052383984
LPT50 visual_vertical_widefieldmotion	(PS142,PS148)b	0.004996912
LPT26 visual_horizontal_widefieldmotion	(PS142,PS148)b	0.0038276545
LPT47_vCal2 visual_vertical_widefieldmotion	(PS142,PS148)b	0.003643464
DNg26 reproduction	(PS142,PS148)b	0.0034490682
oviIN oviposition	(PS142,PS148)b	0.0034006406
JO-E static deflection (pull) of antenna; activation induces grooming and wing flapping	(PS142,PS148)b	0.002615446
Mi1 ON delayed input	(PS142,PS148)b	0.0022300414
DNp27 neuromodulatory	(PS142,PS148)b	0.0020485849
DNa10 wing thrust, lift, pitch	(PS142,PS148)b	0.0019392094
Tm3 ON fast input	(PS142,PS148)b	0.0018615676
DNb05 ipsiversive steering; turning	(PS142,PS148)b	0.0018175599
LPT45_dCal1 visual_vertical_widefieldmotion	(PS142,PS148)b	0.0016871535
JO-E static deflection (pull) of antenna; activation induces grooming and wing flapping; wing beat oscillation power in flight	(PS142,PS148)b	0.0014294256
DNp32 neuromodulatory	(PS142,PS148)b	0.0012886415
DNp10 landing	(PS142,PS148)b	0.001198727
LPT23 visual_horizontal_widefieldmotion	(PS142,PS148)b	0.0011597307
DNp42 backing up; geosmin avoidance	(PS142,PS148)b	0.0011000197
Nod1 visual_horizontal_widefield motion	(PS142,PS148)b	0.0010663471
MBON35 visual	(PS142,PS148)b	0.001056534
LPT28 visual_vertical_widefieldmotion	(PS142,PS148)b	0.0010370483
SAD093 antennal grooming	(PS142,PS148)b	0.0009971585
Dm13 UV selective	(PS142,PS148)b	0.000944751
DNge138 neuromodulatory	(PS142,PS148)b	0.0008910355
DNx02 neck_motor	(PS142,PS148)b	0.00086796365
MBON26 thermohygro; appetitive	(PS142,PS148)b	0.0008572899
LPT30 visual_vertical_widefieldmotion	(PS142,PS148)b	0.00085548457
LPT21 visual_horizontal_widefieldmotion	(PS142,PS148)b	0.00082248903
DNp31 wing power	(PS142,PS148)b	0.0008168177
VS1 visual_vertical_widefieldmotion	(PS142,PS148)b	0.0007877778
DNg100 forward; walking	(PS142,PS148)b	0.0007782851
LPT42_Nod4 visual_horizontal_widefieldmotion	(PS142,PS148)b	0.0007077748
Nod3 visual_horizontal_widefield motion	(PS142,PS148)b	0.000655599
LPT22 visual_horizontal_widefieldmotion	(PS142,PS148)b	0.00060660497
VSm visual_vertical_widefieldmotion	(PS142,PS148)b	0.000529187
H2 visual_horizontal_widefieldmotion; visual	(PS142,PS148)b	0.0005198764
LPT31 visual_vertical_widefieldmotion	(PS142,PS148)b	0.000455953
DNb01 turning; flight	(PS142,PS148)b	0.0004454603
Nod2 visual_horizontal_widefield motion	(PS142,PS148)b	0.0004426444
H1 visual_horizontal_widefieldmotion; visual	(PS142,PS148)b	0.00040140093
AOTU019 frontal visual field object detection; steer object towards midline; increase forward velocity	(PS142,PS148)b	0.00037445477
DNp04 escape_takeoff	(PS142,PS148)b	0.0003556141
lLN2F_b presynaptic global gain control	(PS142,PS148)b	0.00033958457
DNp07 landing	(PS142,PS148)b	0.00029572667
VS2 visual_vertical_widefieldmotion	(PS142,PS148)b	0.00028379087
MBON20 aversive	(PS142,PS148)b	0.0002823059
DNg22 neuromodulatory	(PS142,PS148)b	0.00023727519
LAL073 bidirectional regulation of walking speed; scale odour-evoked run length	(PS142,PS148)b	0.0002255459
MBON32 visual, aversive	(PS142,PS148)b	0.00021668329
aMe3 input to clock neurons	(PS142,PS148)b	0.00021443429
LC9 visual_loom, visual_small_object; courtship; backward walking	(PS142,PS148)b	0.00018481223
VP3+_l2PN adapting, cold sensing	(PS142,PS148)b	0.00017667323
L2 OFF motion input; blue selective; OFF responsive	(PS142,PS148)b	0.0001596817
MBON04 appetitive	(PS142,PS148)b	0.00015459872
DNa12 abdomen_curl; abdomen_motion	(PS142,PS148)b	0.00015415857
T4c ON upward motion; orientation selective	(PS142,PS148)b	0.00015204152
HRN_VP5 humid sensing	(PS142,PS148)b	0.00014817435
DNa03 turning; walking	(PS142,PS148)b	0.00014503888
Tm1 OFF delayed input	(PS142,PS148)b	0.00013815545
VST2 visual_vertical_widefieldmotion	(PS142,PS148)b	0.0001381526
Tm4 OFF excitatory	(PS142,PS148)b	0.0001328078
L1 ON motion input; OFF responsive	(PS142,PS148)b	0.00013224693
AOTU025 lateral visual field object detection; steer object towards midline	(PS142,PS148)b	0.0001228488
Tm2 OFF fast input	(PS142,PS148)b	0.00011878296
Tm9 OFF sustained input	(PS142,PS148)b	0.00010948269
LPLC2 Looming escape	(PS142,PS148)b	0.00010693321
VP2_l2PN thermo_hygro; thermosensory	(PS142,PS148)b	8.524627e-05
il3LN6 increase left-right contrast in DA1_lPN	(PS142,PS148)b	8.113194e-05
T5c OFF motion detector	(PS142,PS148)b	6.9577894e-05
VP1d+VP4_l2PN2 evaporation_dry_olf	(PS142,PS148)b	6.620951e-05
LC16 Retreat behavior; visual_loom; backwards, freezing; walking	(PS142,PS148)b	6.607592e-05
TmY5a motion selective; OFF responsive	(PS142,PS148)b	6.470204e-05
DNb06 contraversive steering; turning	(PS142,PS148)b	6.077501e-05
DNge150 neuromodulatory	(PS142,PS148)b	5.7528312e-05
pC1d oviposition, vaginal_plate_opening, abdomen_curl, reproduction, sine_song, pulse_song, courtship, egg_laying, aggression	(PS142,PS148)b	5.648488e-05
DNa05 flight saccade	(PS142,PS148)b	5.2799485e-05
HSS Horizontal flow; visual_horizontal_widefieldmotion; visual	(PS142,PS148)b	5.2480333e-05
M_l2PNm16 rate of temperaure change	(PS142,PS148)b	5.118486e-05
DNg104 neuromodulatory	(PS142,PS148)b	4.5868397e-05
DNp15 turning, walking, flight	(PS142,PS148)b	3.6225105e-05
VS3 visual_vertical_widefieldmotion	(PS142,PS148)b	3.5959143e-05
SA_VTV_DProN_1 chemosensory	(PS142,PS148)b	3.350535e-05
T4b ON back-to-front motion; orientation selective	(PS142,PS148)b	3.25918e-05
DNp06 turning, flight; escape_takeoff	(PS142,PS148)b	3.0954965e-05
Mi9 sustained input; OFF responsive	(PS142,PS148)b	2.9181163e-05
DNp30 neuromodulatory; hunger	(PS142,PS148)b	2.9113175e-05
DNg70 neuromodulatory	(PS142,PS148)b	2.9094886e-05
aMe6a input to clock neurons	(PS142,PS148)b	2.628733e-05
LC10e visual_small_object	(PS142,PS148)b	2.5678462e-05
DNc01 enhances appetitive behaviour and food intake; sensitizes olfactory signaling;	(PS142,PS148)b	2.5349364e-05
LPT04_HST visual_horizontal_widefieldmotion	(PS142,PS148)b	2.0941767e-05
Nod5 visual_vertical_widefieldmotion	(PS142,PS148)b	1.7833041e-05
TmY4 stripe-selective	(PS142,PS148)b	1.6873553e-05
Tm5b UV	(PS142,PS148)b	1.6601587e-05
LPLC1 visual_loom, collision avoidance	(PS142,PS148)b	1.5559486e-05
TmY9q Stripe-selective	(PS142,PS148)b	1.5390171e-05
DNp11 forward-jumping; escape_takeoff	(PS142,PS148)b	1.4627865e-05
T2 orientation selective	(PS142,PS148)b	1.458917e-05
TmY9q__perp Stripe-selective	(PS142,PS148)b	1.4334708e-05
DNae003 turning; walking	(PS142,PS148)b	1.41976925e-05
VP2_adPN hot-sensing	(PS142,PS148)b	1.3899004e-05
DNp03 flight saccade; respond to looming stimuli	(PS142,PS148)b	1.3671799e-05
LC4 Looming detector; visual_loom; flight; escape_takeoff	(PS142,PS148)b	1.3635417e-05
aMe8 input to clock neurons	(PS142,PS148)b	1.3308491e-05
DA1_lPN cVA male pheromone detection	(PS142,PS148)b	1.2972405e-05
L3 OFF motion support	(PS142,PS148)b	1.2969504e-05
LC10b visual_small_object	(PS142,PS148)b	1.2854793e-05
DNg34 neuromodulatory	(PS142,PS148)b	1.2823696e-05
PFL3 compare allocentric heading vs. goal angles	(PS142,PS148)b	1.2781453e-05
DNp02 backward-jumping; escape_takeoff	(PS142,PS148)b	1.2703011e-05
VP1m+_lvPN thermo_hygro	(SLP402,SMP426)a	0.0352294
lLN2F_b presynaptic global gain control	(SLP402,SMP426)a	0.024285339
oviIN oviposition	(SLP402,SMP426)a	0.01617497
DNp25 thermo_hygro;	(SLP402,SMP426)a	0.0121948775
TRN_VP1m thermohygro	(SLP402,SMP426)a	0.012087622
TRN_VP2 hot sensitive	(SLP402,SMP426)a	0.011631472
VP5+Z_adPN thermo_hygro; hygrosensory	(SLP402,SMP426)a	0.009889182
DNp32 neuromodulatory	(SLP402,SMP426)a	0.009560426
VP3+VP1l_ivPN cooling	(SLP402,SMP426)a	0.0095372535
VP1m+VP5_ilPN humid; hygrosensory	(SLP402,SMP426)a	0.0080532115
VP2_adPN hot-sensing	(SLP402,SMP426)a	0.008031586
HRN_VP4 dry sensing	(SLP402,SMP426)a	0.007394705
lLN2P_b intra-glomerular gain control	(SLP402,SMP426)a	0.00713682
VP4+_vPN thermo_hygro; hygrosensory	(SLP402,SMP426)a	0.0069352686
VP2+_adPN thermo_hygro; thermosensory	(SLP402,SMP426)a	0.006181604
DN1a temperature-modulated sleep regulation; time-of-day-dependent activity	(SLP402,SMP426)a	0.0059179366
MZ_lvPN thermo_hygro; thermohygro	(SLP402,SMP426)a	0.0058463546
lLN2P_c postsynaptic PN inhibition, intra-glomerular gain control	(SLP402,SMP426)a	0.0057683373
DN1pB time-of-day-dependent activity; morning activity	(SLP402,SMP426)a	0.005755038
DNpe048 neuromodulatory	(SLP402,SMP426)a	0.0057408526
VP1m_l2PN thermo_hygro	(SLP402,SMP426)a	0.005573374
VP1l+VP3_ilPN cooling	(SLP402,SMP426)a	0.005477447
VP4_vPN dry-sensing	(SLP402,SMP426)a	0.0049979347
VP3+_vPN non-adapting, absolute cold sensing; cold ON response	(SLP402,SMP426)a	0.004839402
HRN_VP1l hygrosensory	(SLP402,SMP426)a	0.004770758
DA2_lPN geosmin sensing; dangerous	(SLP402,SMP426)a	0.004683206
il3LN6 increase left-right contrast in DA1_lPN	(SLP402,SMP426)a	0.0046494757
VA5_lPN animal_matter	(SLP402,SMP426)a	0.004399752
V_ilPN alcoholic_fermentation; olfactory; CO2 aversion	(SLP402,SMP426)a	0.0043291613
DC1_adPN fruity/dangerous; citrus fruit detection for selective oviposition	(SLP402,SMP426)a	0.0042550648
VP1d+VP4_l2PN1 evaporation_dry_olf	(SLP402,SMP426)a	0.0037034077
DP1m_adPN alcoholic_fermentation	(SLP402,SMP426)a	0.0036969355
DL5_adPN alcoholic_fermentation/dangerous/plant_matter	(SLP402,SMP426)a	0.003487433
DA4l_adPN bacterial metabolite indole detection; dangerous; olfactory	(SLP402,SMP426)a	0.0034166926
HRN_VP5 humid sensing	(SLP402,SMP426)a	0.0034006946
VC1_lPN plant_matter	(SLP402,SMP426)a	0.003364514
DC2_adPN plant_matter	(SLP402,SMP426)a	0.0033391942
VA6_adPN yeasty/plant_matter	(SLP402,SMP426)a	0.0030702564
VM1_lPN decaying_fruit	(SLP402,SMP426)a	0.002939805
DM1_lPN yeasty; vinegar attraction; phasic CO2 response; CO2 attraction	(SLP402,SMP426)a	0.0027182917
DP1l_adPN alcoholic_fermentation	(SLP402,SMP426)a	0.0026947756
DC4_adPN dangerous; acid or high concentration CO2 aversion	(SLP402,SMP426)a	0.0026478032
VL2p_adPN decaying_fruit/animal_matter	(SLP402,SMP426)a	0.0025017925
VL1_vPN decaying_fruit	(SLP402,SMP426)a	0.0024904984
DNp44 thermo_hygro;	(SLP402,SMP426)a	0.0024842997
VC5_lvPN decaying_fruit	(SLP402,SMP426)a	0.0024833996
aMe8 input to clock neurons	(SLP402,SMP426)a	0.002394975
VL1_ilPN decaying_fruit	(SLP402,SMP426)a	0.0023915833
lLN2P_a intra-glomerular gain control	(SLP402,SMP426)a	0.0023900825
DL1_adPN fruity; respond to CO2	(SLP402,SMP426)a	0.002389346
DN1pA time-of-day-dependent activity; morning activity	(SLP402,SMP426)a	0.0023099082
VM7d_adPN alcoholic_fermentation/yeasty	(SLP402,SMP426)a	0.002255694
VL2a_adPN decaying_fruit/plant_matter	(SLP402,SMP426)a	0.0022191214
M_l2PNm16 rate of temperaure change	(SLP402,SMP426)a	0.002180254
VP1d+VP4_l2PN2 evaporation_dry_olf	(SLP402,SMP426)a	0.0021744561
VP1l+_lvPN thermo_hygro	(SLP402,SMP426)a	0.0021735835
MBON14 appetitive_learning; aversive	(SLP402,SMP426)a	0.002146812
VA1v_adPN pheromones	(SLP402,SMP426)a	0.0021367182
VM5v_adPN yeasty/fruity	(SLP402,SMP426)a	0.0020967864
DA3_adPN fruity	(SLP402,SMP426)a	0.0020501495
DL4_adPN sex pheromone of the parasitic wasp L.boulardi; dangerous	(SLP402,SMP426)a	0.0020164428
VA3_adPN yeasty/fruity	(SLP402,SMP426)a	0.002005877
D_adPN dangerous	(SLP402,SMP426)a	0.0019905972
VA7m_lPN unknown/dangerous	(SLP402,SMP426)a	0.001980916
aMe12 visual_chromatic	(SLP402,SMP426)a	0.0019417206
DM2_lPN alcoholic_fermentation/fruity	(SLP402,SMP426)a	0.0018885199
DM4_adPN yeasty	(SLP402,SMP426)a	0.0018594601
VA2_adPN alcoholic_fermentation; vinegar attraction; phasic CO2 response; CO2 attraction	(SLP402,SMP426)a	0.0018375218
VM4_lvPN decaying_fruit	(SLP402,SMP426)a	0.0017854411
VP2_l2PN thermo_hygro; thermosensory	(SLP402,SMP426)a	0.0017755209
DA1_lPN cVA male pheromone detection	(SLP402,SMP426)a	0.001715627
VP3+_l2PN adapting, cold sensing	(SLP402,SMP426)a	0.0017147611
DL2v_adPN decaying_fruit	(SLP402,SMP426)a	0.0017046271
VC2_lPN yeasty	(SLP402,SMP426)a	0.0016573087
DL3_lPN pheromones	(SLP402,SMP426)a	0.0015693681
LB1a bitter taste	(SLP402,SMP426)a	0.0014947037
aMe3 input to clock neurons	(SLP402,SMP426)a	0.0014908635
MBON20 aversive	(SLP402,SMP426)a	0.0014314147
VA7l_adPN animal_matter	(SLP402,SMP426)a	0.0014144513
VA1d_adPN pheromones	(SLP402,SMP426)a	0.0013792407
VP1d_il2PN thermo_hygro	(SLP402,SMP426)a	0.001343735
VM4_adPN decaying_fruit	(SLP402,SMP426)a	0.001294188
DNg22 neuromodulatory	(SLP402,SMP426)a	0.0012559504
MBON35 visual	(SLP402,SMP426)a	0.001247514
DNp27 neuromodulatory	(SLP402,SMP426)a	0.0012360227
VM7v_adPN fruity	(SLP402,SMP426)a	0.0011974591
VC4_adPN alcoholic_fermentation	(SLP402,SMP426)a	0.0011970277
DM3_adPN yeasty/fruity/dangerous	(SLP402,SMP426)a	0.0011486713
MeTu1 visual_thin_vertical_bar	(SLP402,SMP426)a	0.0011323614
VM3_adPN alcoholic_fermentation	(SLP402,SMP426)a	0.0010717947
DNg70 neuromodulatory	(SLP402,SMP426)a	0.0010397607
DM6_adPN yeasty	(SLP402,SMP426)a	0.0010366095
VM2_adPN fruity	(SLP402,SMP426)a	0.0008980641
V_l2PN alcoholic_fermentation; olfactory; CO2 aversion	(SLP402,SMP426)a	0.000894033
VA4_lPN yeasty	(SLP402,SMP426)a	0.00084711914
M_l2PNm17 rate of temperature change; thermo_hygro	(SLP402,SMP426)a	0.00080396654
CRZ01,CRZ02 heart; neuromodulatory	(SLP402,SMP426)a	0.00078363443
VA1d_vPN pheromones	(SLP402,SMP426)a	0.00077038264
M_lvPNm48 humid_heating_olf; thermohygro; thermohygro	(SLP402,SMP426)a	0.0007550549
SMP550 oviposition; reproduction	(SLP402,SMP426)a	0.00072943413
DC3_adPN pheromones	(SLP402,SMP426)a	0.000727262
MBON07 appetitive	(SLP402,SMP426)a	0.00071524264
DL2d_adPN decaying_fruit	(SLP402,SMP426)a	0.00070962193
DNc01 enhances appetitive behaviour and food intake; sensitizes olfactory signaling;	(SLP402,SMP426)a	0.0006987413
VM5d_adPN fruity	(SLP402,SMP426)a	0.00066530966
DM5_lPN yeasty	(SLP402,SMP426)a	0.0006470245
DNg30 neuromodulatory	(SLP402,SMP426)a	0.00063605
VP4+VL1_l2PN dry; thermohygro	(SLP402,SMP426)a	0.0005589692
MBON12 aversive	(SLP402,SMP426)a	0.0005221519
MBON01 appetitive	(SLP402,SMP426)a	0.00044865417
DNge150 neuromodulatory	(SLP402,SMP426)a	0.0004469096
pC1c oviposition, vaginal_plate_opening, abdomen_curl, reproduction, sine_song, pulse_song, courtship, egg_laying	(SLP402,SMP426)a	0.00040837104
MBON04 appetitive	(SLP402,SMP426)a	0.00035619846
DNc02 reproduction, feeding	(SLP402,SMP426)a	0.00034721917
VP5+VP3_l2PN humid_cooling;	(SLP402,SMP426)a	0.00033545378
VL2p_vPN decaying_fruit/animal_matter	(SLP402,SMP426)a	0.00032135443
DNg104 neuromodulatory	(SLP402,SMP426)a	0.00031818746
M_lPNm11C rate of temperature change; thermo_hygro	(SLP402,SMP426)a	0.00031637185
MBON13 aversive	(SLP402,SMP426)a	0.0003161703
DA1_vPN pheromones	(SLP402,SMP426)a	0.00031528116
HRN_VP1d hygrosensory	(SLP402,SMP426)a	0.00030557197
VA1v_vPN pheromones	(SLP402,SMP426)a	0.00030489732
M_smPNm1 thermo_hygro; thermosensory	(SLP402,SMP426)a	0.00028856483
MBON17 aversive	(SLP402,SMP426)a	0.00026695963
VL2a_vPN decaying_fruit/plant_matter	(SLP402,SMP426)a	0.00026353562
SA_VTV_1 chemosensory	(SLP402,SMP426)a	0.00025267506
MBON16 thermohygro; aversive	(SLP402,SMP426)a	0.0002508859
TmY4 stripe-selective	(SLP402,SMP426)a	0.00024114581
MBON18 aversive memory; activation drives approach	(SLP402,SMP426)a	0.00023438568
TmY5a motion selective; OFF responsive	(SLP402,SMP426)a	0.00021370033
MBON33 visual, aversive	(SLP402,SMP426)a	0.0001850021
CB0726 heart; neuromodulatory	(SLP402,SMP426)a	0.00017003067
MBON26 thermohygro; appetitive	(SLP402,SMP426)a	0.00016373213
SA_VTV_DProN_1 chemosensory	(SLP402,SMP426)a	0.000122023775
MBON06 olfactory, appetitive_learning; appetitive	(SLP402,SMP426)a	0.00011781727
VP2+VC5_l2PN heating_unknown; thermosensory	(SLP402,SMP426)a	8.6816915e-05
MBON02 appetitive	(SLP402,SMP426)a	8.558344e-05
MTe50 visual_chromatic; visual	(SLP402,SMP426)a	8.174843e-05
LB1b bitter taste	(SLP402,SMP426)a	6.96628e-05
MBON03 appetitive	(SLP402,SMP426)a	5.86639e-05
M_lPNm11B rate of temperature change; thermo_hygro	(SLP402,SMP426)a	5.7521866e-05
SA_VTV_6 chemosensory	(SLP402,SMP426)a	4.7233276e-05
DNp29 neuromodulatory (dNPF), stimulation mimics food-deprivation; abdomen grooming	(SLP402,SMP426)a	3.5159275e-05
LC25 complex line motion; visual_thin_vertical_bar	(SLP402,SMP426)a	3.1802454e-05
VES041 inhibit flight saccade	(SLP402,SMP426)a	3.0418807e-05
PPL106 gustatory; aversive	(SLP402,SMP426)a	2.8704897e-05
M_vPNml60 thermo_hygro	(SLP402,SMP426)a	2.7101314e-05
DNg28 feeding	(SLP402,SMP426)a	2.639045e-05
M_lPNm11A rate of temperature change; thermo_hygro	(SLP402,SMP426)a	2.6272588e-05
MeTu4c visual	(SLP402,SMP426)a	2.620712e-05
MBON23 aversive	(SLP402,SMP426)a	2.5403062e-05
oviIN oviposition	(SLP402,SMP426)b	0.018328212
VP1m+_lvPN thermo_hygro	(SLP402,SMP426)b	0.01615586
lLN2F_b presynaptic global gain control	(SLP402,SMP426)b	0.011779332
DNpe048 neuromodulatory	(SLP402,SMP426)b	0.007240602
VP3+VP1l_ivPN cooling	(SLP402,SMP426)b	0.0058748294
DNp32 neuromodulatory	(SLP402,SMP426)b	0.005375961
VP1l+VP3_ilPN cooling	(SLP402,SMP426)b	0.0051893005
VP5+Z_adPN thermo_hygro; hygrosensory	(SLP402,SMP426)b	0.0050301314
DN1pA time-of-day-dependent activity; morning activity	(SLP402,SMP426)b	0.004833064
TRN_VP1m thermohygro	(SLP402,SMP426)b	0.0047127777
DNp25 thermo_hygro;	(SLP402,SMP426)b	0.0045736767
VP1m+VP5_ilPN humid; hygrosensory	(SLP402,SMP426)b	0.004393472
DN1a temperature-modulated sleep regulation; time-of-day-dependent activity	(SLP402,SMP426)b	0.0042891866
VP2+_adPN thermo_hygro; thermosensory	(SLP402,SMP426)b	0.0042424616
VA5_lPN animal_matter	(SLP402,SMP426)b	0.0040589515
DA2_lPN geosmin sensing; dangerous	(SLP402,SMP426)b	0.0039896183
lLN2P_b intra-glomerular gain control	(SLP402,SMP426)b	0.0039719315
VP1m_l2PN thermo_hygro	(SLP402,SMP426)b	0.0039415043
aMe8 input to clock neurons	(SLP402,SMP426)b	0.003869085
VP4+_vPN thermo_hygro; hygrosensory	(SLP402,SMP426)b	0.0035763117
DC1_adPN fruity/dangerous; citrus fruit detection for selective oviposition	(SLP402,SMP426)b	0.0034431661
V_ilPN alcoholic_fermentation; olfactory; CO2 aversion	(SLP402,SMP426)b	0.0033591301
VP2_adPN hot-sensing	(SLP402,SMP426)b	0.00333378
lLN2P_c postsynaptic PN inhibition, intra-glomerular gain control	(SLP402,SMP426)b	0.0031059557
HRN_VP1l hygrosensory	(SLP402,SMP426)b	0.0030504677
DA4l_adPN bacterial metabolite indole detection; dangerous; olfactory	(SLP402,SMP426)b	0.0030060993
VP3+_vPN non-adapting, absolute cold sensing; cold ON response	(SLP402,SMP426)b	0.0029918896
TRN_VP2 hot sensitive	(SLP402,SMP426)b	0.0029774732
aMe12 visual_chromatic	(SLP402,SMP426)b	0.0028718952
DC2_adPN plant_matter	(SLP402,SMP426)b	0.0027945787
VM4_adPN decaying_fruit	(SLP402,SMP426)b	0.0027817804
il3LN6 increase left-right contrast in DA1_lPN	(SLP402,SMP426)b	0.0026776409
DL5_adPN alcoholic_fermentation/dangerous/plant_matter	(SLP402,SMP426)b	0.0025139193
VP1d+VP4_l2PN1 evaporation_dry_olf	(SLP402,SMP426)b	0.0024627103
DP1m_adPN alcoholic_fermentation	(SLP402,SMP426)b	0.0024599694
DN1pB time-of-day-dependent activity; morning activity	(SLP402,SMP426)b	0.0024277116
VC1_lPN plant_matter	(SLP402,SMP426)b	0.0023892631
VA6_adPN yeasty/plant_matter	(SLP402,SMP426)b	0.0022996473
DM1_lPN yeasty; vinegar attraction; phasic CO2 response; CO2 attraction	(SLP402,SMP426)b	0.0022699088
DC4_adPN dangerous; acid or high concentration CO2 aversion	(SLP402,SMP426)b	0.0021502404
DL4_adPN sex pheromone of the parasitic wasp L.boulardi; dangerous	(SLP402,SMP426)b	0.0021003326
DL1_adPN fruity; respond to CO2	(SLP402,SMP426)b	0.0020429553
CRZ01,CRZ02 heart; neuromodulatory	(SLP402,SMP426)b	0.0019654024
MBON07 appetitive	(SLP402,SMP426)b	0.0019157088
VP4_vPN dry-sensing	(SLP402,SMP426)b	0.0019156446
MBON20 aversive	(SLP402,SMP426)b	0.001832594
DA3_adPN fruity	(SLP402,SMP426)b	0.0018002127
VP1l+_lvPN thermo_hygro	(SLP402,SMP426)b	0.0017854611
DP1l_adPN alcoholic_fermentation	(SLP402,SMP426)b	0.0017609297
DNp27 neuromodulatory	(SLP402,SMP426)b	0.0017519216
aMe3 input to clock neurons	(SLP402,SMP426)b	0.0017512799
VM7d_adPN alcoholic_fermentation/yeasty	(SLP402,SMP426)b	0.0016607267
VL2p_adPN decaying_fruit/animal_matter	(SLP402,SMP426)b	0.0016181787
DM2_lPN alcoholic_fermentation/fruity	(SLP402,SMP426)b	0.0016052165
M_l2PNm16 rate of temperaure change	(SLP402,SMP426)b	0.0015833846
VL2a_adPN decaying_fruit/plant_matter	(SLP402,SMP426)b	0.0015789452
VP1d+VP4_l2PN2 evaporation_dry_olf	(SLP402,SMP426)b	0.0015724207
D_adPN dangerous	(SLP402,SMP426)b	0.0015598522
DM4_adPN yeasty	(SLP402,SMP426)b	0.0015367719
VM1_lPN decaying_fruit	(SLP402,SMP426)b	0.0015130474
VC5_lvPN decaying_fruit	(SLP402,SMP426)b	0.0014650943
VA2_adPN alcoholic_fermentation; vinegar attraction; phasic CO2 response; CO2 attraction	(SLP402,SMP426)b	0.001371454
VL1_ilPN decaying_fruit	(SLP402,SMP426)b	0.0013182475
VA3_adPN yeasty/fruity	(SLP402,SMP426)b	0.0012924753
VA1v_adPN pheromones	(SLP402,SMP426)b	0.001234757
MeTu1 visual_thin_vertical_bar	(SLP402,SMP426)b	0.0012227903
DL3_lPN pheromones	(SLP402,SMP426)b	0.0012115112
VP2_l2PN thermo_hygro; thermosensory	(SLP402,SMP426)b	0.0012022032
VC2_lPN yeasty	(SLP402,SMP426)b	0.0011546325
VL1_vPN decaying_fruit	(SLP402,SMP426)b	0.0011495329
VA7l_adPN animal_matter	(SLP402,SMP426)b	0.0010360987
HRN_VP4 dry sensing	(SLP402,SMP426)b	0.0010221057
lLN2P_a intra-glomerular gain control	(SLP402,SMP426)b	0.0009858871
VA1d_adPN pheromones	(SLP402,SMP426)b	0.0009798204
MZ_lvPN thermo_hygro; thermohygro	(SLP402,SMP426)b	0.0009696422
VA7m_lPN unknown/dangerous	(SLP402,SMP426)b	0.00095880195
DM6_adPN yeasty	(SLP402,SMP426)b	0.0009552657
V_l2PN alcoholic_fermentation; olfactory; CO2 aversion	(SLP402,SMP426)b	0.0009508629
VP1d_il2PN thermo_hygro	(SLP402,SMP426)b	0.0009317708
VM5v_adPN yeasty/fruity	(SLP402,SMP426)b	0.0009126175
VM3_adPN alcoholic_fermentation	(SLP402,SMP426)b	0.00087726954
DM3_adPN yeasty/fruity/dangerous	(SLP402,SMP426)b	0.0008600255
DNp44 thermo_hygro;	(SLP402,SMP426)b	0.00083133875
VM7v_adPN fruity	(SLP402,SMP426)b	0.0008064998
SMP550 oviposition; reproduction	(SLP402,SMP426)b	0.00076310127
pC1c oviposition, vaginal_plate_opening, abdomen_curl, reproduction, sine_song, pulse_song, courtship, egg_laying	(SLP402,SMP426)b	0.00073822157
DL2v_adPN decaying_fruit	(SLP402,SMP426)b	0.00071751804
VC4_adPN alcoholic_fermentation	(SLP402,SMP426)b	0.00060856977
VA4_lPN yeasty	(SLP402,SMP426)b	0.0005921019
VM4_lvPN decaying_fruit	(SLP402,SMP426)b	0.00058221794
MBON35 visual	(SLP402,SMP426)b	0.00056788244
VA1d_vPN pheromones	(SLP402,SMP426)b	0.0005553126
DA1_lPN cVA male pheromone detection	(SLP402,SMP426)b	0.0005501615
MBON12 aversive	(SLP402,SMP426)b	0.0005314088
VP3+_l2PN adapting, cold sensing	(SLP402,SMP426)b	0.00052319176
DNc01 enhances appetitive behaviour and food intake; sensitizes olfactory signaling;	(SLP402,SMP426)b	0.0005172195
M_l2PNm17 rate of temperature change; thermo_hygro	(SLP402,SMP426)b	0.0004974406
VM2_adPN fruity	(SLP402,SMP426)b	0.0004882849
MBON01 appetitive	(SLP402,SMP426)b	0.00048143795
MBON04 appetitive	(SLP402,SMP426)b	0.00044922152
TmY4 stripe-selective	(SLP402,SMP426)b	0.00043383142
M_lvPNm48 humid_heating_olf; thermohygro; thermohygro	(SLP402,SMP426)b	0.0004256527
VP4+VL1_l2PN dry; thermohygro	(SLP402,SMP426)b	0.0003928271
DNg30 neuromodulatory	(SLP402,SMP426)b	0.00034315325
DC3_adPN pheromones	(SLP402,SMP426)b	0.00031401103
MBON13 aversive	(SLP402,SMP426)b	0.0002820267
DNg104 neuromodulatory	(SLP402,SMP426)b	0.000244461
DM5_lPN yeasty	(SLP402,SMP426)b	0.00024358984
VES041 inhibit flight saccade	(SLP402,SMP426)b	0.00022035418
HRN_VP5 humid sensing	(SLP402,SMP426)b	0.00020957107
MTe50 visual_chromatic; visual	(SLP402,SMP426)b	0.00019503903
M_lPNm11B rate of temperature change; thermo_hygro	(SLP402,SMP426)b	0.00017852483
MBON16 thermohygro; aversive	(SLP402,SMP426)b	0.00017555643
LC10e visual_small_object	(SLP402,SMP426)b	0.00017046562
MBON18 aversive memory; activation drives approach	(SLP402,SMP426)b	0.00016719884
LC25 complex line motion; visual_thin_vertical_bar	(SLP402,SMP426)b	0.00016276722
MBON14 appetitive_learning; aversive	(SLP402,SMP426)b	0.00012998766
DL2d_adPN decaying_fruit	(SLP402,SMP426)b	0.00011490563
DA1_vPN pheromones	(SLP402,SMP426)b	0.00011237111
MBON17 aversive	(SLP402,SMP426)b	0.00011045144
M_smPNm1 thermo_hygro; thermosensory	(SLP402,SMP426)b	0.00011015472
DNc02 reproduction, feeding	(SLP402,SMP426)b	0.000108730805
DNg70 neuromodulatory	(SLP402,SMP426)b	0.000105830666
MBON06 olfactory, appetitive_learning; appetitive	(SLP402,SMP426)b	0.00010552349
M_lPNm11C rate of temperature change; thermo_hygro	(SLP402,SMP426)b	0.00010372892
MBON33 visual, aversive	(SLP402,SMP426)b	0.00010249336
M_lPNm11A rate of temperature change; thermo_hygro	(SLP402,SMP426)b	9.751796e-05
TmY5a motion selective; OFF responsive	(SLP402,SMP426)b	7.897553e-05
LC6 visual_loom, visual_small_object; flight; escape_takeoff	(SLP402,SMP426)b	6.659823e-05
MBON03 appetitive	(SLP402,SMP426)b	6.142355e-05
VL2p_vPN decaying_fruit/animal_matter	(SLP402,SMP426)b	5.2281717e-05
MBON26 thermohygro; appetitive	(SLP402,SMP426)b	5.1161634e-05
MBON02 appetitive	(SLP402,SMP426)b	5.061153e-05
VM5d_adPN fruity	(SLP402,SMP426)b	5.053334e-05
VP1m+_lvPN thermo_hygro	(SLP402,SMP426)c	0.030885288
VP2+_adPN thermo_hygro; thermosensory	(SLP402,SMP426)c	0.029387861
lLN2F_b presynaptic global gain control	(SLP402,SMP426)c	0.021182705
TRN_VP2 hot sensitive	(SLP402,SMP426)c	0.013889286
oviIN oviposition	(SLP402,SMP426)c	0.01313992
TRN_VP1m thermohygro	(SLP402,SMP426)c	0.009478107
DNp32 neuromodulatory	(SLP402,SMP426)c	0.009118693
VP3+VP1l_ivPN cooling	(SLP402,SMP426)c	0.008877587
MZ_lvPN thermo_hygro; thermohygro	(SLP402,SMP426)c	0.007891072
VP2_adPN hot-sensing	(SLP402,SMP426)c	0.0077952035
VP1m+VP5_ilPN humid; hygrosensory	(SLP402,SMP426)c	0.007134908
VP4_vPN dry-sensing	(SLP402,SMP426)c	0.006940741
VP5+Z_adPN thermo_hygro; hygrosensory	(SLP402,SMP426)c	0.0068353005
DN1a temperature-modulated sleep regulation; time-of-day-dependent activity	(SLP402,SMP426)c	0.006031015
lLN2P_b intra-glomerular gain control	(SLP402,SMP426)c	0.0056834123
DN1pB time-of-day-dependent activity; morning activity	(SLP402,SMP426)c	0.005619606
HRN_VP4 dry sensing	(SLP402,SMP426)c	0.0055087632
VP3+_vPN non-adapting, absolute cold sensing; cold ON response	(SLP402,SMP426)c	0.0050519803
VP1m_l2PN thermo_hygro	(SLP402,SMP426)c	0.004969895
VP1l+VP3_ilPN cooling	(SLP402,SMP426)c	0.004612651
lLN2P_c postsynaptic PN inhibition, intra-glomerular gain control	(SLP402,SMP426)c	0.0044705574
DNp25 thermo_hygro;	(SLP402,SMP426)c	0.0043743113
DNpe048 neuromodulatory	(SLP402,SMP426)c	0.0040715593
V_ilPN alcoholic_fermentation; olfactory; CO2 aversion	(SLP402,SMP426)c	0.0040627196
VP4+_vPN thermo_hygro; hygrosensory	(SLP402,SMP426)c	0.003934339
il3LN6 increase left-right contrast in DA1_lPN	(SLP402,SMP426)c	0.00393025
MBON35 visual	(SLP402,SMP426)c	0.0037236707
HRN_VP1l hygrosensory	(SLP402,SMP426)c	0.003551592
DA2_lPN geosmin sensing; dangerous	(SLP402,SMP426)c	0.003466679
VP1d+VP4_l2PN1 evaporation_dry_olf	(SLP402,SMP426)c	0.003447025
HRN_VP5 humid sensing	(SLP402,SMP426)c	0.0028646435
DA4l_adPN bacterial metabolite indole detection; dangerous; olfactory	(SLP402,SMP426)c	0.002799036
DC1_adPN fruity/dangerous; citrus fruit detection for selective oviposition	(SLP402,SMP426)c	0.0027132318
DP1m_adPN alcoholic_fermentation	(SLP402,SMP426)c	0.0027113536
VP2_l2PN thermo_hygro; thermosensory	(SLP402,SMP426)c	0.0026993384
VA6_adPN yeasty/plant_matter	(SLP402,SMP426)c	0.0025970777
VC1_lPN plant_matter	(SLP402,SMP426)c	0.002481286
DL5_adPN alcoholic_fermentation/dangerous/plant_matter	(SLP402,SMP426)c	0.002411131
DC2_adPN plant_matter	(SLP402,SMP426)c	0.0023757003
VA5_lPN animal_matter	(SLP402,SMP426)c	0.0023584922
DNp44 thermo_hygro;	(SLP402,SMP426)c	0.002270529
DM1_lPN yeasty; vinegar attraction; phasic CO2 response; CO2 attraction	(SLP402,SMP426)c	0.002247229
M_l2PNm16 rate of temperaure change	(SLP402,SMP426)c	0.0021752256
VM1_lPN decaying_fruit	(SLP402,SMP426)c	0.0021032044
aMe8 input to clock neurons	(SLP402,SMP426)c	0.0020902422
VC5_lvPN decaying_fruit	(SLP402,SMP426)c	0.0020382493
DN1pA time-of-day-dependent activity; morning activity	(SLP402,SMP426)c	0.0020380248
VL2p_adPN decaying_fruit/animal_matter	(SLP402,SMP426)c	0.0020111697
lLN2P_a intra-glomerular gain control	(SLP402,SMP426)c	0.0020013675
VP1d+VP4_l2PN2 evaporation_dry_olf	(SLP402,SMP426)c	0.0019726097
DP1l_adPN alcoholic_fermentation	(SLP402,SMP426)c	0.0019638473
VL1_ilPN decaying_fruit	(SLP402,SMP426)c	0.0019113575
M_l2PNm17 rate of temperature change; thermo_hygro	(SLP402,SMP426)c	0.0018574737
DL1_adPN fruity; respond to CO2	(SLP402,SMP426)c	0.0018257934
VL2a_adPN decaying_fruit/plant_matter	(SLP402,SMP426)c	0.001783204
VP3+_l2PN adapting, cold sensing	(SLP402,SMP426)c	0.0017806854
VP1l+_lvPN thermo_hygro	(SLP402,SMP426)c	0.0017783002
aMe12 visual_chromatic	(SLP402,SMP426)c	0.0017689071
VM7d_adPN alcoholic_fermentation/yeasty	(SLP402,SMP426)c	0.001733703
VA7m_lPN unknown/dangerous	(SLP402,SMP426)c	0.0017272112
D_adPN dangerous	(SLP402,SMP426)c	0.00168325
DC4_adPN dangerous; acid or high concentration CO2 aversion	(SLP402,SMP426)c	0.0015946397
DM4_adPN yeasty	(SLP402,SMP426)c	0.0015945303
MBON26 thermohygro; appetitive	(SLP402,SMP426)c	0.0015856783
DA3_adPN fruity	(SLP402,SMP426)c	0.0015850633
VA1v_adPN pheromones	(SLP402,SMP426)c	0.0015781656
VM5v_adPN yeasty/fruity	(SLP402,SMP426)c	0.001528936
DM2_lPN alcoholic_fermentation/fruity	(SLP402,SMP426)c	0.0015041333
aMe3 input to clock neurons	(SLP402,SMP426)c	0.0014919334
MBON20 aversive	(SLP402,SMP426)c	0.0014884715
VA2_adPN alcoholic_fermentation; vinegar attraction; phasic CO2 response; CO2 attraction	(SLP402,SMP426)c	0.0014291769
VC2_lPN yeasty	(SLP402,SMP426)c	0.0013898746
DL4_adPN sex pheromone of the parasitic wasp L.boulardi; dangerous	(SLP402,SMP426)c	0.001389832
VP1d_il2PN thermo_hygro	(SLP402,SMP426)c	0.0013747734
VL1_vPN decaying_fruit	(SLP402,SMP426)c	0.0013484077
VM4_lvPN decaying_fruit	(SLP402,SMP426)c	0.0013370961
VA3_adPN yeasty/fruity	(SLP402,SMP426)c	0.001258539
DNg22 neuromodulatory	(SLP402,SMP426)c	0.0012481937
VA7l_adPN animal_matter	(SLP402,SMP426)c	0.0010983688
VES041 inhibit flight saccade	(SLP402,SMP426)c	0.0010526314
VA1d_adPN pheromones	(SLP402,SMP426)c	0.0010196189
DL2v_adPN decaying_fruit	(SLP402,SMP426)c	0.0010164722
VM7v_adPN fruity	(SLP402,SMP426)c	0.0009879267
DL3_lPN pheromones	(SLP402,SMP426)c	0.0009622404
DM6_adPN yeasty	(SLP402,SMP426)c	0.00089308084
DNp27 neuromodulatory	(SLP402,SMP426)c	0.00088105485
DNg70 neuromodulatory	(SLP402,SMP426)c	0.00084021897
DM3_adPN yeasty/fruity/dangerous	(SLP402,SMP426)c	0.000839512
DNg30 neuromodulatory	(SLP402,SMP426)c	0.0008284445
VC4_adPN alcoholic_fermentation	(SLP402,SMP426)c	0.0008170631
VM3_adPN alcoholic_fermentation	(SLP402,SMP426)c	0.0008081217
MBON12 aversive	(SLP402,SMP426)c	0.00080785836
VM4_adPN decaying_fruit	(SLP402,SMP426)c	0.00078088325
SMP550 oviposition; reproduction	(SLP402,SMP426)c	0.0007582996
V_l2PN alcoholic_fermentation; olfactory; CO2 aversion	(SLP402,SMP426)c	0.0007411875
DA1_lPN cVA male pheromone detection	(SLP402,SMP426)c	0.0006977771
MBON04 appetitive	(SLP402,SMP426)c	0.0006703995
VA4_lPN yeasty	(SLP402,SMP426)c	0.00064626994
MBON01 appetitive	(SLP402,SMP426)c	0.00062926754
VP4+VL1_l2PN dry; thermohygro	(SLP402,SMP426)c	0.0005891912
MBON32 visual, aversive	(SLP402,SMP426)c	0.00058382965
DNc01 enhances appetitive behaviour and food intake; sensitizes olfactory signaling;	(SLP402,SMP426)c	0.0005836826
pC1c oviposition, vaginal_plate_opening, abdomen_curl, reproduction, sine_song, pulse_song, courtship, egg_laying	(SLP402,SMP426)c	0.00058325246
DC3_adPN pheromones	(SLP402,SMP426)c	0.0005769712
M_lvPNm48 humid_heating_olf; thermohygro; thermohygro	(SLP402,SMP426)c	0.0005731017
VA1d_vPN pheromones	(SLP402,SMP426)c	0.0005723416
MBON07 appetitive	(SLP402,SMP426)c	0.00052535214
DNg104 neuromodulatory	(SLP402,SMP426)c	0.000524634
VM2_adPN fruity	(SLP402,SMP426)c	0.0005048164
VP2+VC5_l2PN heating_unknown; thermosensory	(SLP402,SMP426)c	0.00047085073
MBON33 visual, aversive	(SLP402,SMP426)c	0.00045966895
MBON17 aversive	(SLP402,SMP426)c	0.00042631067
MBON13 aversive	(SLP402,SMP426)c	0.00039829122
VP5+VP3_l2PN humid_cooling;	(SLP402,SMP426)c	0.00037612204
MBON16 thermohygro; aversive	(SLP402,SMP426)c	0.00036175892
MBON31 aversive	(SLP402,SMP426)c	0.00036135476
M_lPNm11C rate of temperature change; thermo_hygro	(SLP402,SMP426)c	0.00034950592
MBON27 visual; appetitive	(SLP402,SMP426)c	0.00034415466
M_smPNm1 thermo_hygro; thermosensory	(SLP402,SMP426)c	0.00033712413
DNge150 neuromodulatory	(SLP402,SMP426)c	0.00033370886
DM5_lPN yeasty	(SLP402,SMP426)c	0.00028901425
DNc02 reproduction, feeding	(SLP402,SMP426)c	0.00028182816
DNg34 neuromodulatory	(SLP402,SMP426)c	0.00028019972
DL2d_adPN decaying_fruit	(SLP402,SMP426)c	0.0002565552
CRZ01,CRZ02 heart; neuromodulatory	(SLP402,SMP426)c	0.00025463654
M_lPNm11A rate of temperature change; thermo_hygro	(SLP402,SMP426)c	0.0002181902
VM5d_adPN fruity	(SLP402,SMP426)c	0.00021779613
LB1a bitter taste	(SLP402,SMP426)c	0.00021249116
DNg100 forward; walking	(SLP402,SMP426)c	0.00019601418
MBON18 aversive memory; activation drives approach	(SLP402,SMP426)c	0.00019509144
VA1v_vPN pheromones	(SLP402,SMP426)c	0.00019480962
VL2a_vPN decaying_fruit/plant_matter	(SLP402,SMP426)c	0.0001948071
TmY5a motion selective; OFF responsive	(SLP402,SMP426)c	0.00019174503
VL2p_vPN decaying_fruit/animal_matter	(SLP402,SMP426)c	0.00018980994
DA1_vPN pheromones	(SLP402,SMP426)c	0.00018178982
MBON03 appetitive	(SLP402,SMP426)c	0.00014264132
LT52 detect leg movements during head grooming	(SLP402,SMP426)c	0.00012500977
DNp42 backing up; geosmin avoidance	(SLP402,SMP426)c	0.00012163773
TmY4 stripe-selective	(SLP402,SMP426)c	0.000115640374
pC1d oviposition, vaginal_plate_opening, abdomen_curl, reproduction, sine_song, pulse_song, courtship, egg_laying, aggression	(SLP402,SMP426)c	0.00010671032
MBON05 appetitive	(SLP402,SMP426)c	0.00010608454
MBON09 olfactory, visual; aversive	(SLP402,SMP426)c	0.00010195615
MBON11 hunger; aversive	(SLP402,SMP426)c	8.295869e-05
MTe50 visual_chromatic; visual	(SLP402,SMP426)c	7.433952e-05
MBON19 visual; aversive	(SLP402,SMP426)c	6.998202e-05
CB0726 heart; neuromodulatory	(SLP402,SMP426)c	6.311938e-05
SA_VTV_DProN_1 chemosensory	(SLP402,SMP426)c	6.1151106e-05
SA_VTV_1 chemosensory	(SLP402,SMP426)c	6.0923645e-05
LAL073 bidirectional regulation of walking speed; scale odour-evoked run length	(SLP402,SMP426)c	5.6885503e-05
MBON02 appetitive	(SLP402,SMP426)c	5.2996216e-05
MBON14 appetitive_learning; aversive	(SLP402,SMP426)c	5.1161554e-05
LC25 complex line motion; visual_thin_vertical_bar	(SLP402,SMP426)c	4.6608213e-05
DP1m_vPN alcoholic_fermentation	(SLP402,SMP426)c	4.183536e-05
DNb05 ipsiversive steering; turning	(SLP402,SMP426)c	3.753954e-05
MBON17-like aversive	(SLP402,SMP426)c	3.6960384e-05
pC1b oviposition, vaginal_plate_opening, abdomen_curl, reproduction, sine_song, pulse_song, courtship, egg_laying	(SLP402,SMP426)c	3.5827165e-05
MeTu4c visual	(SLP402,SMP426)c	3.4011875e-05
MBON29 appetitive	(SLP402,SMP426)c	2.880398e-05
aMe6a input to clock neurons	(SLP402,SMP426)c	2.8397375e-05
HRN_VP1d hygrosensory	(SLP402,SMP426)c	2.6928943e-05
DNp29 neuromodulatory (dNPF), stimulation mimics food-deprivation; abdomen grooming	(SLP402,SMP426)c	2.5531717e-05
MBON21 appetitive	(SLP402,SMP426)c	2.505031e-05
lLN2F_b presynaptic global gain control	(SMP206,SLP327)a	0.03272375
DM1_lPN yeasty; vinegar attraction; phasic CO2 response; CO2 attraction	(SMP206,SLP327)a	0.017781392
V_ilPN alcoholic_fermentation; olfactory; CO2 aversion	(SMP206,SLP327)a	0.017359905
oviIN oviposition	(SMP206,SLP327)a	0.017323073
V_l2PN alcoholic_fermentation; olfactory; CO2 aversion	(SMP206,SLP327)a	0.015451913
lLN2P_b intra-glomerular gain control	(SMP206,SLP327)a	0.014953112
DM2_lPN alcoholic_fermentation/fruity	(SMP206,SLP327)a	0.014582394
DP1m_adPN alcoholic_fermentation	(SMP206,SLP327)a	0.014177298
DM4_adPN yeasty	(SMP206,SLP327)a	0.01374945
VA2_adPN alcoholic_fermentation; vinegar attraction; phasic CO2 response; CO2 attraction	(SMP206,SLP327)a	0.010895198
lLN2P_c postsynaptic PN inhibition, intra-glomerular gain control	(SMP206,SLP327)a	0.01048379
il3LN6 increase left-right contrast in DA1_lPN	(SMP206,SLP327)a	0.010068436
VM7d_adPN alcoholic_fermentation/yeasty	(SMP206,SLP327)a	0.009339053
VM3_adPN alcoholic_fermentation	(SMP206,SLP327)a	0.008470651
DA1_lPN cVA male pheromone detection	(SMP206,SLP327)a	0.008014731
DP1l_adPN alcoholic_fermentation	(SMP206,SLP327)a	0.0076462603
VL2p_adPN decaying_fruit/animal_matter	(SMP206,SLP327)a	0.0072549284
DL2v_adPN decaying_fruit	(SMP206,SLP327)a	0.007209479
DC4_adPN dangerous; acid or high concentration CO2 aversion	(SMP206,SLP327)a	0.006592935
VC4_adPN alcoholic_fermentation	(SMP206,SLP327)a	0.0063944403
VA1d_adPN pheromones	(SMP206,SLP327)a	0.0062230695
DC1_adPN fruity/dangerous; citrus fruit detection for selective oviposition	(SMP206,SLP327)a	0.0061685
VA3_adPN yeasty/fruity	(SMP206,SLP327)a	0.0061418274
DNp32 neuromodulatory	(SMP206,SLP327)a	0.0061380807
VA1v_adPN pheromones	(SMP206,SLP327)a	0.005895931
DL5_adPN alcoholic_fermentation/dangerous/plant_matter	(SMP206,SLP327)a	0.005871971
DM3_adPN yeasty/fruity/dangerous	(SMP206,SLP327)a	0.0058241324
VA6_adPN yeasty/plant_matter	(SMP206,SLP327)a	0.005644259
DC2_adPN plant_matter	(SMP206,SLP327)a	0.0055645276
DM6_adPN yeasty	(SMP206,SLP327)a	0.0054169
VL2a_adPN decaying_fruit/plant_matter	(SMP206,SLP327)a	0.0050193486
VC1_lPN plant_matter	(SMP206,SLP327)a	0.004875632
lLN2P_a intra-glomerular gain control	(SMP206,SLP327)a	0.004773507
VM5d_adPN fruity	(SMP206,SLP327)a	0.00474938
MBON18 aversive memory; activation drives approach	(SMP206,SLP327)a	0.0047339452
ORN_V CO2 aversion	(SMP206,SLP327)a	0.0044723675
VA4_lPN yeasty	(SMP206,SLP327)a	0.0044705076
VC5_lvPN decaying_fruit	(SMP206,SLP327)a	0.004440449
DL2d_adPN decaying_fruit	(SMP206,SLP327)a	0.0044398424
VC2_lPN yeasty	(SMP206,SLP327)a	0.0041990275
DM5_lPN yeasty	(SMP206,SLP327)a	0.004182938
VM2_adPN fruity	(SMP206,SLP327)a	0.004018205
DA4l_adPN bacterial metabolite indole detection; dangerous; olfactory	(SMP206,SLP327)a	0.004017965
MBON12 aversive	(SMP206,SLP327)a	0.0038456093
D_adPN dangerous	(SMP206,SLP327)a	0.0038332932
VA7l_adPN animal_matter	(SMP206,SLP327)a	0.0037974478
VP1m_l2PN thermo_hygro	(SMP206,SLP327)a	0.0036599303
DL1_adPN fruity; respond to CO2	(SMP206,SLP327)a	0.0035899216
DA2_lPN geosmin sensing; dangerous	(SMP206,SLP327)a	0.0034563902
VM7v_adPN fruity	(SMP206,SLP327)a	0.003319888
DC3_adPN pheromones	(SMP206,SLP327)a	0.0032243042
VP1d+VP4_l2PN1 evaporation_dry_olf	(SMP206,SLP327)a	0.0030568277
VM5v_adPN yeasty/fruity	(SMP206,SLP327)a	0.003051578
VM1_lPN decaying_fruit	(SMP206,SLP327)a	0.0030359766
MBON14 appetitive_learning; aversive	(SMP206,SLP327)a	0.0028683234
pC1b oviposition, vaginal_plate_opening, abdomen_curl, reproduction, sine_song, pulse_song, courtship, egg_laying	(SMP206,SLP327)a	0.0028280425
DL3_lPN pheromones	(SMP206,SLP327)a	0.0028209991
MBON02 appetitive	(SMP206,SLP327)a	0.0027523083
VA5_lPN animal_matter	(SMP206,SLP327)a	0.0027429329
MBON13 aversive	(SMP206,SLP327)a	0.0025753523
VA7m_lPN unknown/dangerous	(SMP206,SLP327)a	0.002498303
VP2_adPN hot-sensing	(SMP206,SLP327)a	0.0023924126
MBON06 olfactory, appetitive_learning; appetitive	(SMP206,SLP327)a	0.002227325
SMP550 oviposition; reproduction	(SMP206,SLP327)a	0.002195258
MBON23 aversive	(SMP206,SLP327)a	0.002174675
MBON09 olfactory, visual; aversive	(SMP206,SLP327)a	0.0020791676
DP1m_vPN alcoholic_fermentation	(SMP206,SLP327)a	0.0020382605
VL1_ilPN decaying_fruit	(SMP206,SLP327)a	0.0019986946
VP3+VP1l_ivPN cooling	(SMP206,SLP327)a	0.001986007
MBON20 aversive	(SMP206,SLP327)a	0.001954744
SA_VTV_5 chemosensory	(SMP206,SLP327)a	0.0019537294
DL4_adPN sex pheromone of the parasitic wasp L.boulardi; dangerous	(SMP206,SLP327)a	0.0019384687
DA1_vPN pheromones	(SMP206,SLP327)a	0.001916312
MBON01 appetitive	(SMP206,SLP327)a	0.0018649957
VP1d+VP4_l2PN2 evaporation_dry_olf	(SMP206,SLP327)a	0.00177402
MBON04 appetitive	(SMP206,SLP327)a	0.0017392434
VA1v_vPN pheromones	(SMP206,SLP327)a	0.0017323995
DA3_adPN fruity	(SMP206,SLP327)a	0.0017134973
TRN_VP1m thermohygro	(SMP206,SLP327)a	0.0015421861
MBON07 appetitive	(SMP206,SLP327)a	0.0015414531
VM4_adPN decaying_fruit	(SMP206,SLP327)a	0.0014073174
MBON11 hunger; aversive	(SMP206,SLP327)a	0.001353289
MBON19 visual; aversive	(SMP206,SLP327)a	0.0013313891
VP1m+VP5_ilPN humid; hygrosensory	(SMP206,SLP327)a	0.0012988091
VM4_lvPN decaying_fruit	(SMP206,SLP327)a	0.0012810816
DNp62 neuromodulatory; hunger	(SMP206,SLP327)a	0.0012789305
VP5+Z_adPN thermo_hygro; hygrosensory	(SMP206,SLP327)a	0.0012209032
MBON03 appetitive	(SMP206,SLP327)a	0.001215211
M_l2PNm16 rate of temperaure change	(SMP206,SLP327)a	0.0012051095
MBON24 mechanosensory, gustatory; appetitive	(SMP206,SLP327)a	0.0012004226
ORN_DC4 acid or high concentration CO2 aversion	(SMP206,SLP327)a	0.0011010873
DC4_vPN dangerous; acid or high concentration CO2 aversion	(SMP206,SLP327)a	0.0010951608
pC1c oviposition, vaginal_plate_opening, abdomen_curl, reproduction, sine_song, pulse_song, courtship, egg_laying	(SMP206,SLP327)a	0.0010912323
MBON17 aversive	(SMP206,SLP327)a	0.0010770747
CB0997 rate of change of cVA concentration	(SMP206,SLP327)a	0.0010437719
TRN_VP2 hot sensitive	(SMP206,SLP327)a	0.001037891
VP4+_vPN thermo_hygro; hygrosensory	(SMP206,SLP327)a	0.0010211938
VP1d_il2PN thermo_hygro	(SMP206,SLP327)a	0.0009488708
VP4_vPN dry-sensing	(SMP206,SLP327)a	0.00094176206
DL2d_vPN decaying_fruit	(SMP206,SLP327)a	0.0008974067
DNc01 enhances appetitive behaviour and food intake; sensitizes olfactory signaling;	(SMP206,SLP327)a	0.0008686501
VA1d_vPN pheromones	(SMP206,SLP327)a	0.0008672904
pC1a oviposition, vaginal_plate_opening, abdomen_curl, reproduction, sine_song, pulse_song, courtship, egg_laying	(SMP206,SLP327)a	0.00085022906
DNpe048 neuromodulatory	(SMP206,SLP327)a	0.00080674724
DM4_vPN yeasty	(SMP206,SLP327)a	0.00080443465
VP1l+VP3_ilPN cooling	(SMP206,SLP327)a	0.00077461754
VP1m+_lvPN thermo_hygro	(SMP206,SLP327)a	0.0007676964
MBON26 thermohygro; appetitive	(SMP206,SLP327)a	0.00073102856
MBON28 aversive	(SMP206,SLP327)a	0.0007198184
CB3205 aversive memory retrieval; innate olfactory approach	(SMP206,SLP327)a	0.0006881986
MBON17-like aversive	(SMP206,SLP327)a	0.00066465745
VL1_vPN decaying_fruit	(SMP206,SLP327)a	0.000661965
DNg104 neuromodulatory	(SMP206,SLP327)a	0.0006380113
MBON30 aversive	(SMP206,SLP327)a	0.000631164
CB2842 aversive memory retrieval; innate olfactory approach	(SMP206,SLP327)a	0.00060681254
pC1d oviposition, vaginal_plate_opening, abdomen_curl, reproduction, sine_song, pulse_song, courtship, egg_laying, aggression	(SMP206,SLP327)a	0.00059800385
DP1l_vPN alcoholic_fermentation	(SMP206,SLP327)a	0.0005870979
VL2p_vPN decaying_fruit/animal_matter	(SMP206,SLP327)a	0.0005679156
PAM01 appetitive_learning; appetitive	(SMP206,SLP327)a	0.00055248616
MBON35 visual	(SMP206,SLP327)a	0.00054278714
CB0339 aversive memory retrieval; innate olfactory approach	(SMP206,SLP327)a	0.0005364655
VP2+_adPN thermo_hygro; thermosensory	(SMP206,SLP327)a	0.00052689586
MBON16 thermohygro; aversive	(SMP206,SLP327)a	0.0005113798
SA_VTV_7 chemosensory	(SMP206,SLP327)a	0.0005039377
VP4+VL1_l2PN dry; thermohygro	(SMP206,SLP327)a	0.00048622838
CB3009 aversive memory retrieval; innate olfactory approach	(SMP206,SLP327)a	0.00047637083
MBON05 appetitive	(SMP206,SLP327)a	0.0004609102
VP2_l2PN thermo_hygro; thermosensory	(SMP206,SLP327)a	0.0004589219
DNp29 neuromodulatory (dNPF), stimulation mimics food-deprivation; abdomen grooming	(SMP206,SLP327)a	0.0004100501
DNc02 reproduction, feeding	(SMP206,SLP327)a	0.00039113764
SA_VTV_8 chemosensory	(SMP206,SLP327)a	0.00038899574
M_smPNm1 thermo_hygro; thermosensory	(SMP206,SLP327)a	0.0003553371
MBON33 visual, aversive	(SMP206,SLP327)a	0.0003548154
CB3198 aversive memory retrieval; innate olfactory approach	(SMP206,SLP327)a	0.00035130928
VP3+_vPN non-adapting, absolute cold sensing; cold ON response	(SMP206,SLP327)a	0.00032244003
PAM10 appetitive_learning; appetitive	(SMP206,SLP327)a	0.00031046185
PAM04 appetitive_learning; appetitive	(SMP206,SLP327)a	0.00030620093
MBON15-like aversive	(SMP206,SLP327)a	0.0002951034
PAM11 appetitive_learning; appetitive	(SMP206,SLP327)a	0.00027624308
M_lPNm11C rate of temperature change; thermo_hygro	(SMP206,SLP327)a	0.00026765926
SA_VTV_4 chemosensory	(SMP206,SLP327)a	0.00022431542
SA_VTV_9 chemosensory	(SMP206,SLP327)a	0.00021337111
DNp44 thermo_hygro;	(SMP206,SLP327)a	0.00020584096
pC1e oviposition, vaginal_plate_opening, abdomen_curl, reproduction, sine_song, pulse_song, courtship, egg_laying, aggression	(SMP206,SLP327)a	0.00019287484
MBON29 appetitive	(SMP206,SLP327)a	0.00018910969
VL2a_vPN decaying_fruit/plant_matter	(SMP206,SLP327)a	0.00016153856
HRN_VP1d hygrosensory	(SMP206,SLP327)a	0.0001580253
SA_VTV_3 chemosensory	(SMP206,SLP327)a	0.00015731555
DN1a temperature-modulated sleep regulation; time-of-day-dependent activity	(SMP206,SLP327)a	0.000138732
M_l2PNm17 rate of temperature change; thermo_hygro	(SMP206,SLP327)a	0.000107757194
aMe3 input to clock neurons	(SMP206,SLP327)a	9.982047e-05
DNg70 neuromodulatory	(SMP206,SLP327)a	8.045118e-05
DN1pB time-of-day-dependent activity; morning activity	(SMP206,SLP327)a	7.432959e-05
VP1l+_lvPN thermo_hygro	(SMP206,SLP327)a	6.201762e-05
oviDNb oviposition, abdomen_curl	(SMP206,SLP327)a	6.109392e-05
MZ_lvPN thermo_hygro; thermohygro	(SMP206,SLP327)a	3.3870863e-05
CB2977 aversive memory retrieval; innate olfactory approach	(SMP206,SLP327)a	2.8594963e-05
M_vPNml60 thermo_hygro	(SMP206,SLP327)a	2.7003623e-05
DNp25 thermo_hygro;	(SMP206,SLP327)a	2.6217564e-05
LHPV2g1 early hot/cold avoidance; sense temperature rapid change & value; not aversive odour avoidance	(SMP206,SLP327)a	2.59429e-05
PPL101 olfactory; aversive	(SMP206,SLP327)a	2.5931284e-05
DNp27 neuromodulatory	(SMP206,SLP327)a	2.5183816e-05
lLN2F_b presynaptic global gain control	(SMP206,SLP327)b	0.05325386
oviIN oviposition	(SMP206,SLP327)b	0.04228457
VM7d_adPN alcoholic_fermentation/yeasty	(SMP206,SLP327)b	0.037542302
V_ilPN alcoholic_fermentation; olfactory; CO2 aversion	(SMP206,SLP327)b	0.029346481
lLN2P_b intra-glomerular gain control	(SMP206,SLP327)b	0.022709763
DM2_lPN alcoholic_fermentation/fruity	(SMP206,SLP327)b	0.019062374
DP1m_adPN alcoholic_fermentation	(SMP206,SLP327)b	0.015444174
il3LN6 increase left-right contrast in DA1_lPN	(SMP206,SLP327)b	0.015422169
DM1_lPN yeasty; vinegar attraction; phasic CO2 response; CO2 attraction	(SMP206,SLP327)b	0.015373407
V_l2PN alcoholic_fermentation; olfactory; CO2 aversion	(SMP206,SLP327)b	0.015313925
lLN2P_c postsynaptic PN inhibition, intra-glomerular gain control	(SMP206,SLP327)b	0.015235163
DC4_adPN dangerous; acid or high concentration CO2 aversion	(SMP206,SLP327)b	0.0141290715
DM4_adPN yeasty	(SMP206,SLP327)b	0.013681244
ORN_V CO2 aversion	(SMP206,SLP327)b	0.01308552
ORN_DC4 acid or high concentration CO2 aversion	(SMP206,SLP327)b	0.011066696
VA1d_adPN pheromones	(SMP206,SLP327)b	0.00973133
VA2_adPN alcoholic_fermentation; vinegar attraction; phasic CO2 response; CO2 attraction	(SMP206,SLP327)b	0.009532816
DC1_adPN fruity/dangerous; citrus fruit detection for selective oviposition	(SMP206,SLP327)b	0.0095278025
VA3_adPN yeasty/fruity	(SMP206,SLP327)b	0.009138105
VL2p_adPN decaying_fruit/animal_matter	(SMP206,SLP327)b	0.00880597
VM3_adPN alcoholic_fermentation	(SMP206,SLP327)b	0.008740513
VC1_lPN plant_matter	(SMP206,SLP327)b	0.008630209
DP1l_adPN alcoholic_fermentation	(SMP206,SLP327)b	0.008348045
DL2v_adPN decaying_fruit	(SMP206,SLP327)b	0.0081878435
VC4_adPN alcoholic_fermentation	(SMP206,SLP327)b	0.0081705535
DL5_adPN alcoholic_fermentation/dangerous/plant_matter	(SMP206,SLP327)b	0.008033035
VA1v_adPN pheromones	(SMP206,SLP327)b	0.007732408
VL2a_adPN decaying_fruit/plant_matter	(SMP206,SLP327)b	0.007357698
DA1_lPN cVA male pheromone detection	(SMP206,SLP327)b	0.0071284953
VA6_adPN yeasty/plant_matter	(SMP206,SLP327)b	0.007023379
lLN2P_a intra-glomerular gain control	(SMP206,SLP327)b	0.0069501363
VM2_adPN fruity	(SMP206,SLP327)b	0.006758891
VM7v_adPN fruity	(SMP206,SLP327)b	0.0066561326
VP1m_l2PN thermo_hygro	(SMP206,SLP327)b	0.0064357454
MBON12 aversive	(SMP206,SLP327)b	0.0058397176
DC2_adPN plant_matter	(SMP206,SLP327)b	0.005748296
DM3_adPN yeasty/fruity/dangerous	(SMP206,SLP327)b	0.0056990273
VC5_lvPN decaying_fruit	(SMP206,SLP327)b	0.005647487
DA2_lPN geosmin sensing; dangerous	(SMP206,SLP327)b	0.0054882145
DNp32 neuromodulatory	(SMP206,SLP327)b	0.0054010255
MBON01 appetitive	(SMP206,SLP327)b	0.005191147
VC2_lPN yeasty	(SMP206,SLP327)b	0.0051026945
D_adPN dangerous	(SMP206,SLP327)b	0.005091441
VP1d+VP4_l2PN1 evaporation_dry_olf	(SMP206,SLP327)b	0.0049463883
VA4_lPN yeasty	(SMP206,SLP327)b	0.0047902367
SA_VTV_4 chemosensory	(SMP206,SLP327)b	0.004665082
DL2d_adPN decaying_fruit	(SMP206,SLP327)b	0.004656301
VM5d_adPN fruity	(SMP206,SLP327)b	0.00451672
VA7l_adPN animal_matter	(SMP206,SLP327)b	0.0043728137
DM6_adPN yeasty	(SMP206,SLP327)b	0.0043536266
DM5_lPN yeasty	(SMP206,SLP327)b	0.0042158216
VA1v_vPN pheromones	(SMP206,SLP327)b	0.0041489997
DC3_adPN pheromones	(SMP206,SLP327)b	0.0041218875
VM5v_adPN yeasty/fruity	(SMP206,SLP327)b	0.0040467917
DL1_adPN fruity; respond to CO2	(SMP206,SLP327)b	0.0039758147
TRN_VP1m thermohygro	(SMP206,SLP327)b	0.0038116192
VP2_adPN hot-sensing	(SMP206,SLP327)b	0.003795007
VA5_lPN animal_matter	(SMP206,SLP327)b	0.003520953
VM1_lPN decaying_fruit	(SMP206,SLP327)b	0.0034165587
SA_VTV_5 chemosensory	(SMP206,SLP327)b	0.0034054855
VP1d+VP4_l2PN2 evaporation_dry_olf	(SMP206,SLP327)b	0.0032275172
DA4l_adPN bacterial metabolite indole detection; dangerous; olfactory	(SMP206,SLP327)b	0.00316524
MBON18 aversive memory; activation drives approach	(SMP206,SLP327)b	0.003106052
MBON20 aversive	(SMP206,SLP327)b	0.0030841976
SMP550 oviposition; reproduction	(SMP206,SLP327)b	0.0030818512
VA7m_lPN unknown/dangerous	(SMP206,SLP327)b	0.0029840488
MBON09 olfactory, visual; aversive	(SMP206,SLP327)b	0.0028602197
VP3+VP1l_ivPN cooling	(SMP206,SLP327)b	0.0028244425
DP1m_vPN alcoholic_fermentation	(SMP206,SLP327)b	0.0028211488
VL1_ilPN decaying_fruit	(SMP206,SLP327)b	0.0028114007
MBON13 aversive	(SMP206,SLP327)b	0.0025679795
SA_VTV_9 chemosensory	(SMP206,SLP327)b	0.0024081522
SA_VTV_3 chemosensory	(SMP206,SLP327)b	0.0023711228
DL3_lPN pheromones	(SMP206,SLP327)b	0.0021129437
TRN_VP2 hot sensitive	(SMP206,SLP327)b	0.0020783853
MBON31 aversive	(SMP206,SLP327)b	0.0020242915
pC1d oviposition, vaginal_plate_opening, abdomen_curl, reproduction, sine_song, pulse_song, courtship, egg_laying, aggression	(SMP206,SLP327)b	0.0019581541
VP1m+VP5_ilPN humid; hygrosensory	(SMP206,SLP327)b	0.0019151212
MBON14 appetitive_learning; aversive	(SMP206,SLP327)b	0.0019044459
HRN_VP1d hygrosensory	(SMP206,SLP327)b	0.0018904009
M_l2PNm16 rate of temperaure change	(SMP206,SLP327)b	0.0018085547
DL4_adPN sex pheromone of the parasitic wasp L.boulardi; dangerous	(SMP206,SLP327)b	0.0017285368
MBON02 appetitive	(SMP206,SLP327)b	0.0016677873
SA_VTV_7 chemosensory	(SMP206,SLP327)b	0.0016361435
VP1d_il2PN thermo_hygro	(SMP206,SLP327)b	0.0015510719
VM4_lvPN decaying_fruit	(SMP206,SLP327)b	0.0015210579
VM4_adPN decaying_fruit	(SMP206,SLP327)b	0.001507005
MBON04 appetitive	(SMP206,SLP327)b	0.0014686661
MBON07 appetitive	(SMP206,SLP327)b	0.0014646982
VP5+Z_adPN thermo_hygro; hygrosensory	(SMP206,SLP327)b	0.0014541403
DL2d_vPN decaying_fruit	(SMP206,SLP327)b	0.0014312584
SA_VTV_8 chemosensory	(SMP206,SLP327)b	0.0014189376
SA_VTV_2 chemosensory	(SMP206,SLP327)b	0.0013486745
DA1_vPN pheromones	(SMP206,SLP327)b	0.0012272298
MBON03 appetitive	(SMP206,SLP327)b	0.0012202994
VP4_vPN dry-sensing	(SMP206,SLP327)b	0.0012001
MBON26 thermohygro; appetitive	(SMP206,SLP327)b	0.001119505
MBON17 aversive	(SMP206,SLP327)b	0.0010866844
pC1c oviposition, vaginal_plate_opening, abdomen_curl, reproduction, sine_song, pulse_song, courtship, egg_laying	(SMP206,SLP327)b	0.0010636775
MBON24 mechanosensory, gustatory; appetitive	(SMP206,SLP327)b	0.0010257593
DA3_adPN fruity	(SMP206,SLP327)b	0.0010210404
DNg104 neuromodulatory	(SMP206,SLP327)b	0.0010200241
MBON32 visual, aversive	(SMP206,SLP327)b	0.0010121458
PAM04 appetitive_learning; appetitive	(SMP206,SLP327)b	0.0010121458
MBON23 aversive	(SMP206,SLP327)b	0.000977156
DM4_vPN yeasty	(SMP206,SLP327)b	0.00097596494
DP1l_vPN alcoholic_fermentation	(SMP206,SLP327)b	0.00097463914
VL2p_vPN decaying_fruit/animal_matter	(SMP206,SLP327)b	0.00088377995
VL1_vPN decaying_fruit	(SMP206,SLP327)b	0.0008611005
DNc01 enhances appetitive behaviour and food intake; sensitizes olfactory signaling;	(SMP206,SLP327)b	0.0008492234
SA_VTV_10 chemosensory	(SMP206,SLP327)b	0.00084542437
MBON17-like aversive	(SMP206,SLP327)b	0.0008251234
VA1d_vPN pheromones	(SMP206,SLP327)b	0.00079833285
pC1e oviposition, vaginal_plate_opening, abdomen_curl, reproduction, sine_song, pulse_song, courtship, egg_laying, aggression	(SMP206,SLP327)b	0.00079697307
VP4+_vPN thermo_hygro; hygrosensory	(SMP206,SLP327)b	0.0007540906
MBON06 olfactory, appetitive_learning; appetitive	(SMP206,SLP327)b	0.00073752354
MBON35 visual	(SMP206,SLP327)b	0.00072713604
VP2_l2PN thermo_hygro; thermosensory	(SMP206,SLP327)b	0.00072032283
MBON11 hunger; aversive	(SMP206,SLP327)b	0.00071722403
VL2a_vPN decaying_fruit/plant_matter	(SMP206,SLP327)b	0.0006785583
MBON16 thermohygro; aversive	(SMP206,SLP327)b	0.0006372144
MBON28 aversive	(SMP206,SLP327)b	0.0006366825
DNc02 reproduction, feeding	(SMP206,SLP327)b	0.0006153373
DC4_vPN dangerous; acid or high concentration CO2 aversion	(SMP206,SLP327)b	0.0006139638
M_smPNm1 thermo_hygro; thermosensory	(SMP206,SLP327)b	0.00059847126
VP3+_vPN non-adapting, absolute cold sensing; cold ON response	(SMP206,SLP327)b	0.00058173353
VP1m+_lvPN thermo_hygro	(SMP206,SLP327)b	0.0005784291
MBON05 appetitive	(SMP206,SLP327)b	0.00056556356
VP4+VL1_l2PN dry; thermohygro	(SMP206,SLP327)b	0.0005568336
DNp44 thermo_hygro;	(SMP206,SLP327)b	0.0005377678
CB2842 aversive memory retrieval; innate olfactory approach	(SMP206,SLP327)b	0.0005280696
VP1l+VP3_ilPN cooling	(SMP206,SLP327)b	0.000492672
MBON33 visual, aversive	(SMP206,SLP327)b	0.0004890712
MBON15-like aversive	(SMP206,SLP327)b	0.00048890413
M_vPNml60 thermo_hygro	(SMP206,SLP327)b	0.00048719218
CB0339 aversive memory retrieval; innate olfactory approach	(SMP206,SLP327)b	0.00048029894
MBON30 aversive	(SMP206,SLP327)b	0.00047855504
M_lPNm11C rate of temperature change; thermo_hygro	(SMP206,SLP327)b	0.00047585124
VP2+_adPN thermo_hygro; thermosensory	(SMP206,SLP327)b	0.0004307038
CB3205 aversive memory retrieval; innate olfactory approach	(SMP206,SLP327)b	0.00042764694
LHPV2g1 early hot/cold avoidance; sense temperature rapid change & value; not aversive odour avoidance	(SMP206,SLP327)b	0.00042061723
CB3009 aversive memory retrieval; innate olfactory approach	(SMP206,SLP327)b	0.0004134645
VES041 inhibit flight saccade	(SMP206,SLP327)b	0.00031593157
SA_VTV_1 chemosensory	(SMP206,SLP327)b	0.00029220222
DNp29 neuromodulatory (dNPF), stimulation mimics food-deprivation; abdomen grooming	(SMP206,SLP327)b	0.00027586287
M_l2PNm17 rate of temperature change; thermo_hygro	(SMP206,SLP327)b	0.00024076502
MBON21 appetitive	(SMP206,SLP327)b	0.00021409278
MZ_lvPN thermo_hygro; thermohygro	(SMP206,SLP327)b	0.00019598243
DNp62 neuromodulatory; hunger	(SMP206,SLP327)b	0.0001641803
DN1a temperature-modulated sleep regulation; time-of-day-dependent activity	(SMP206,SLP327)b	0.0001313782
MBON10 aversive	(SMP206,SLP327)b	0.00012920931
CB3198 aversive memory retrieval; innate olfactory approach	(SMP206,SLP327)b	0.00012533859
VP5+VP3_l2PN humid_cooling;	(SMP206,SLP327)b	0.00012210883
pC1b oviposition, vaginal_plate_opening, abdomen_curl, reproduction, sine_song, pulse_song, courtship, egg_laying	(SMP206,SLP327)b	0.000114225746
DNg70 neuromodulatory	(SMP206,SLP327)b	0.00011246443
DNp25 thermo_hygro;	(SMP206,SLP327)b	7.061501e-05
VP3+_l2PN adapting, cold sensing	(SMP206,SLP327)b	5.4225588e-05
LC17 visual_loom, visual_large_objects, visual_small_object	5-HTPLP01	0.063201085
JO-A high frequency sound; courtship song; activation in flight	5-HTPLP01	0.032509286
LC11 Small object; visual_small_object; visual	5-HTPLP01	0.021135502
LC21 visual_small_object	5-HTPLP01	0.0030242912
DNp32 neuromodulatory	5-HTPLP01	0.002969554
LC12 visual_loom, visual_large_objects, visual_small_object; visual	5-HTPLP01	0.0026450704
DNg104 neuromodulatory	5-HTPLP01	0.0025186676
DNg100 forward; walking	5-HTPLP01	0.0023777513
DNp04 escape_takeoff	5-HTPLP01	0.002319408
LC18 small object detection	5-HTPLP01	0.002285017
LC9 visual_loom, visual_small_object; courtship; backward walking	5-HTPLP01	0.0022013918
LHPV2g1 early hot/cold avoidance; sense temperature rapid change & value; not aversive odour avoidance	5-HTPLP01	0.0016897885
JO-B low frequency sound	5-HTPLP01	0.0015656874
DNge050 walking	5-HTPLP01	0.0014026741
DNp27 neuromodulatory	5-HTPLP01	0.0012383043
DNge138 neuromodulatory	5-HTPLP01	0.0010279668
DNp30 neuromodulatory; hunger	5-HTPLP01	0.0010248899
LC15 visual_thin_vertical_bar, visual_large_objects; visual	5-HTPLP01	0.0008516967
DNc02 reproduction, feeding	5-HTPLP01	0.00076780614
MBON20 aversive	5-HTPLP01	0.0006635097
DNc01 enhances appetitive behaviour and food intake; sensitizes olfactory signaling;	5-HTPLP01	0.00065590703
SAD093 antennal grooming	5-HTPLP01	0.0006476887
DNg30 neuromodulatory	5-HTPLP01	0.0004857193
DNp10 landing	5-HTPLP01	0.00040442665
VL2p_adPN decaying_fruit/animal_matter	5-HTPLP01	0.0003800042
DNp29 neuromodulatory (dNPF), stimulation mimics food-deprivation; abdomen grooming	5-HTPLP01	0.00036510942
LPLC2 Looming escape	5-HTPLP01	0.00032590315
VP1d+VP4_l2PN2 evaporation_dry_olf	5-HTPLP01	0.00031650905
DNg34 neuromodulatory	5-HTPLP01	0.00031250197
lLN2F_b presynaptic global gain control	5-HTPLP01	0.00029549387
DNp09 turning on unilateral activation; forward on bilateral activation; abdomen_curl; freezing	5-HTPLP01	0.00022230984
DNge053 walking	5-HTPLP01	0.00019860937
DNg14 abdomen_curl; abdomen_motion	5-HTPLP01	0.00018462494
LHAV1a1 aversive odour processing	5-HTPLP01	0.00016329963
il3LN6 increase left-right contrast in DA1_lPN	5-HTPLP01	0.00014338689
DNg97 forward; walking	5-HTPLP01	0.00011913915
MBON33 visual, aversive	5-HTPLP01	0.00010765601
DNa11 turning; walking	5-HTPLP01	0.0001045193
JO-CA static deflection (push) of antenna; activation induces grooming & wing flapping; wing beat oscillation power in flight	5-HTPLP01	0.00010072984
DNp13 oviposition; reproduction	5-HTPLP01	7.392075e-05
aMe8 input to clock neurons	5-HTPLP01	7.229613e-05
DNp11 forward-jumping; escape_takeoff	5-HTPLP01	7.229613e-05
DNp06 turning, flight; escape_takeoff	5-HTPLP01	7.229613e-05
DNp01 escape_takeoff	5-HTPLP01	6.679134e-05
DNa12 abdomen_curl; abdomen_motion	5-HTPLP01	6.629766e-05
DNg75 forward; walking	5-HTPLP01	5.5743578e-05
VL2a_adPN decaying_fruit/plant_matter	5-HTPLP01	5.3749747e-05
oviIN oviposition	5-HTPLP01	5.072009e-05
pC1d oviposition, vaginal_plate_opening, abdomen_curl, reproduction, sine_song, pulse_song, courtship, egg_laying, aggression	5-HTPLP01	3.8058377e-05
JO-E static deflection (pull) of antenna; activation induces grooming and wing flapping	5-HTPLP01	2.8239638e-05
DNp62 neuromodulatory; hunger	5-HTPLP01	2.7410168e-05
VP4+VL1_l2PN dry; thermohygro	5-HTPLP01	2.5585752e-05
VP2_adPN hot-sensing	5-HTPLP01	2.5260799e-05
MBON14 appetitive_learning; aversive	5-HTPMPD01	0.02303468
lLN2F_b presynaptic global gain control	5-HTPMPD01	0.017243188
DM1_lPN yeasty; vinegar attraction; phasic CO2 response; CO2 attraction	5-HTPMPD01	0.012356884
DP1m_adPN alcoholic_fermentation	5-HTPMPD01	0.010511929
DA1_lPN cVA male pheromone detection	5-HTPMPD01	0.0092822155
MBON23 aversive	5-HTPMPD01	0.009189625
DM2_lPN alcoholic_fermentation/fruity	5-HTPMPD01	0.008770699
MBON18 aversive memory; activation drives approach	5-HTPMPD01	0.008618455
oviIN oviposition	5-HTPMPD01	0.008610525
DM4_adPN yeasty	5-HTPMPD01	0.008529542
MBON13 aversive	5-HTPMPD01	0.008369524
lLN2P_b intra-glomerular gain control	5-HTPMPD01	0.008226206
VA2_adPN alcoholic_fermentation; vinegar attraction; phasic CO2 response; CO2 attraction	5-HTPMPD01	0.007816849
MBON12 aversive	5-HTPMPD01	0.0066853436
lLN2P_c postsynaptic PN inhibition, intra-glomerular gain control	5-HTPMPD01	0.006336242
DNp32 neuromodulatory	5-HTPMPD01	0.006332455
VM3_adPN alcoholic_fermentation	5-HTPMPD01	0.006225798
il3LN6 increase left-right contrast in DA1_lPN	5-HTPMPD01	0.005898904
DP1l_adPN alcoholic_fermentation	5-HTPMPD01	0.0058497363
V_ilPN alcoholic_fermentation; olfactory; CO2 aversion	5-HTPMPD01	0.0057320567
VM7d_adPN alcoholic_fermentation/yeasty	5-HTPMPD01	0.005460754
VL2p_adPN decaying_fruit/animal_matter	5-HTPMPD01	0.005017299
DM6_adPN yeasty	5-HTPMPD01	0.0050134286
MBON06 olfactory, appetitive_learning; appetitive	5-HTPMPD01	0.0046977354
DC1_adPN fruity/dangerous; citrus fruit detection for selective oviposition	5-HTPMPD01	0.0046861204
VA1d_adPN pheromones	5-HTPMPD01	0.004684376
DM3_adPN yeasty/fruity/dangerous	5-HTPMPD01	0.0046803434
DL2v_adPN decaying_fruit	5-HTPMPD01	0.0046609477
MBON02 appetitive	5-HTPMPD01	0.0046531404
VA1v_adPN pheromones	5-HTPMPD01	0.0045111524
VA3_adPN yeasty/fruity	5-HTPMPD01	0.0044672852
MBON24 mechanosensory, gustatory; appetitive	5-HTPMPD01	0.0044671316
VA6_adPN yeasty/plant_matter	5-HTPMPD01	0.0042963373
DC2_adPN plant_matter	5-HTPMPD01	0.0039888415
DL5_adPN alcoholic_fermentation/dangerous/plant_matter	5-HTPMPD01	0.0039869426
VC4_adPN alcoholic_fermentation	5-HTPMPD01	0.0037882682
VL2a_adPN decaying_fruit/plant_matter	5-HTPMPD01	0.003669911
VA4_lPN yeasty	5-HTPMPD01	0.0035880508
MBON09 olfactory, visual; aversive	5-HTPMPD01	0.0035673543
VM2_adPN fruity	5-HTPMPD01	0.0035261502
DC4_adPN dangerous; acid or high concentration CO2 aversion	5-HTPMPD01	0.0034896934
DM5_lPN yeasty	5-HTPMPD01	0.0032996368
VC1_lPN plant_matter	5-HTPMPD01	0.003266976
VC5_lvPN decaying_fruit	5-HTPMPD01	0.0032293843
VM5d_adPN fruity	5-HTPMPD01	0.0032265442
MBON03 appetitive	5-HTPMPD01	0.0032067355
MBON19 visual; aversive	5-HTPMPD01	0.0031600485
DC3_adPN pheromones	5-HTPMPD01	0.0031138328
VC2_lPN yeasty	5-HTPMPD01	0.003049856
MBON11 hunger; aversive	5-HTPMPD01	0.002936726
DL1_adPN fruity; respond to CO2	5-HTPMPD01	0.0028928467
pC1b oviposition, vaginal_plate_opening, abdomen_curl, reproduction, sine_song, pulse_song, courtship, egg_laying	5-HTPMPD01	0.002879873
D_adPN dangerous	5-HTPMPD01	0.0027052057
CB0997 rate of change of cVA concentration	5-HTPMPD01	0.002664202
DL3_lPN pheromones	5-HTPMPD01	0.0026300906
VP1m_l2PN thermo_hygro	5-HTPMPD01	0.0025904384
lLN2P_a intra-glomerular gain control	5-HTPMPD01	0.0025468497
DL2d_adPN decaying_fruit	5-HTPMPD01	0.0025254032
VA7l_adPN animal_matter	5-HTPMPD01	0.0025110943
MBON07 appetitive	5-HTPMPD01	0.002509247
V_l2PN alcoholic_fermentation; olfactory; CO2 aversion	5-HTPMPD01	0.0024903123
DNp62 neuromodulatory; hunger	5-HTPMPD01	0.0024614856
VM7v_adPN fruity	5-HTPMPD01	0.0024431674
VP1d+VP4_l2PN1 evaporation_dry_olf	5-HTPMPD01	0.002252789
MBON04 appetitive	5-HTPMPD01	0.0022228237
DA4l_adPN bacterial metabolite indole detection; dangerous; olfactory	5-HTPMPD01	0.0022021825
VM5v_adPN yeasty/fruity	5-HTPMPD01	0.002158874
MBON20 aversive	5-HTPMPD01	0.0021440042
VM1_lPN decaying_fruit	5-HTPMPD01	0.002134154
VA5_lPN animal_matter	5-HTPMPD01	0.0021211272
MBON01 appetitive	5-HTPMPD01	0.00207752
PPL106 gustatory; aversive	5-HTPMPD01	0.0019960683
SMP550 oviposition; reproduction	5-HTPMPD01	0.0019878638
SA_VTV_5 chemosensory	5-HTPMPD01	0.0019573816
DA2_lPN geosmin sensing; dangerous	5-HTPMPD01	0.0018574307
MBON35 visual	5-HTPMPD01	0.001837832
MBON17 aversive	5-HTPMPD01	0.0018307779
DL4_adPN sex pheromone of the parasitic wasp L.boulardi; dangerous	5-HTPMPD01	0.0018292351
DA1_vPN pheromones	5-HTPMPD01	0.0017513299
MBON30 aversive	5-HTPMPD01	0.0016805916
MBON29 appetitive	5-HTPMPD01	0.0016778777
VP2_adPN hot-sensing	5-HTPMPD01	0.0016602823
VA7m_lPN unknown/dangerous	5-HTPMPD01	0.0016452904
DNc01 enhances appetitive behaviour and food intake; sensitizes olfactory signaling;	5-HTPMPD01	0.0015152243
VP3+VP1l_ivPN cooling	5-HTPMPD01	0.0013986862
PPL101 olfactory; aversive	5-HTPMPD01	0.0013817593
pC1a oviposition, vaginal_plate_opening, abdomen_curl, reproduction, sine_song, pulse_song, courtship, egg_laying	5-HTPMPD01	0.0013606413
VL1_ilPN decaying_fruit	5-HTPMPD01	0.0013175597
VP5+Z_adPN thermo_hygro; hygrosensory	5-HTPMPD01	0.0012944615
VM4_adPN decaying_fruit	5-HTPMPD01	0.0012872377
DA3_adPN fruity	5-HTPMPD01	0.0012669961
DNpe048 neuromodulatory	5-HTPMPD01	0.0012565074
MBON05 appetitive	5-HTPMPD01	0.001165908
MBON17-like aversive	5-HTPMPD01	0.0011579203
VP1d+VP4_l2PN2 evaporation_dry_olf	5-HTPMPD01	0.0010976951
pC1c oviposition, vaginal_plate_opening, abdomen_curl, reproduction, sine_song, pulse_song, courtship, egg_laying	5-HTPMPD01	0.0010949897
MBON16 thermohygro; aversive	5-HTPMPD01	0.0010168871
VP1m+VP5_ilPN humid; hygrosensory	5-HTPMPD01	0.0010078487
MBON28 aversive	5-HTPMPD01	0.00090974406
MBON26 thermohygro; appetitive	5-HTPMPD01	0.00090256287
VP4_vPN dry-sensing	5-HTPMPD01	0.0008824914
DP1m_vPN alcoholic_fermentation	5-HTPMPD01	0.0008102759
VA1v_vPN pheromones	5-HTPMPD01	0.0008075875
VP4+_vPN thermo_hygro; hygrosensory	5-HTPMPD01	0.00075881265
M_l2PNm16 rate of temperaure change	5-HTPMPD01	0.0007006418
MBON21 appetitive	5-HTPMPD01	0.0006980166
CB3205 aversive memory retrieval; innate olfactory approach	5-HTPMPD01	0.0006294553
DNg104 neuromodulatory	5-HTPMPD01	0.00062458287
VP1d_il2PN thermo_hygro	5-HTPMPD01	0.00059572165
oviDNb oviposition, abdomen_curl	5-HTPMPD01	0.00058615557
CB0339 aversive memory retrieval; innate olfactory approach	5-HTPMPD01	0.00057748205
VP1l+VP3_ilPN cooling	5-HTPMPD01	0.00050730887
VA1d_vPN pheromones	5-HTPMPD01	0.0004942098
MBON15-like aversive	5-HTPMPD01	0.0004405466
DM4_vPN yeasty	5-HTPMPD01	0.00042147387
MBON33 visual, aversive	5-HTPMPD01	0.0004142971
CB3009 aversive memory retrieval; innate olfactory approach	5-HTPMPD01	0.00041392384
VL1_vPN decaying_fruit	5-HTPMPD01	0.00040818244
PAM04 appetitive_learning; appetitive	5-HTPMPD01	0.00039909984
PAM10 appetitive_learning; appetitive	5-HTPMPD01	0.0003741115
DN1pB time-of-day-dependent activity; morning activity	5-HTPMPD01	0.00033453648
VP2+_adPN thermo_hygro; thermosensory	5-HTPMPD01	0.0003065985
TRN_VP2 hot sensitive	5-HTPMPD01	0.00028396343
VM4_lvPN decaying_fruit	5-HTPMPD01	0.00027088218
CB2842 aversive memory retrieval; innate olfactory approach	5-HTPMPD01	0.00025935867
VP2_l2PN thermo_hygro; thermosensory	5-HTPMPD01	0.00023403777
DNg70 neuromodulatory	5-HTPMPD01	0.00023068135
VP4+VL1_l2PN dry; thermohygro	5-HTPMPD01	0.00022363936
PAM09 appetitive_learning; appetitive	5-HTPMPD01	0.0002120441
PAM01 appetitive_learning; appetitive	5-HTPMPD01	0.0002120441
CB3198 aversive memory retrieval; innate olfactory approach	5-HTPMPD01	0.00018573218
DNc02 reproduction, feeding	5-HTPMPD01	0.00018152526
DNp29 neuromodulatory (dNPF), stimulation mimics food-deprivation; abdomen grooming	5-HTPMPD01	0.00016553112
aMe3 input to clock neurons	5-HTPMPD01	0.00016174048
DP1l_vPN alcoholic_fermentation	5-HTPMPD01	0.00010726587
MBON15 aversive	5-HTPMPD01	7.2822586e-05
MBON31 aversive	5-HTPMPD01	5.704389e-05
VP3+_vPN non-adapting, absolute cold sensing; cold ON response	5-HTPMPD01	5.4257434e-05
TRN_VP1m thermohygro	5-HTPMPD01	5.0220475e-05
MeTu1 visual_thin_vertical_bar	5-HTPMPV01	0.012459029
aMe12 visual_chromatic	5-HTPMPV01	0.0065425113
oviIN oviposition	5-HTPMPV01	0.005186568
TmY4 stripe-selective	5-HTPMPV01	0.0047789235
MTe50 visual_chromatic; visual	5-HTPMPV01	0.0031637903
lLN2F_b presynaptic global gain control	5-HTPMPV01	0.0027490268
DN1a temperature-modulated sleep regulation; time-of-day-dependent activity	5-HTPMPV01	0.0023754805
DNp27 neuromodulatory	5-HTPMPV01	0.0022180895
aMe8 input to clock neurons	5-HTPMPV01	0.002092492
DNp32 neuromodulatory	5-HTPMPV01	0.0019855173
LC10d visual_small_object	5-HTPMPV01	0.0019419307
LT52 detect leg movements during head grooming	5-HTPMPV01	0.0018886776
VP1m+_lvPN thermo_hygro	5-HTPMPV01	0.0016968326
V_ilPN alcoholic_fermentation; olfactory; CO2 aversion	5-HTPMPV01	0.0015077965
aMe3 input to clock neurons	5-HTPMPV01	0.001497542
MBON20 aversive	5-HTPMPV01	0.0014866022
VP1l+VP3_ilPN cooling	5-HTPMPV01	0.0013924995
Dm9 Color opponent; UV selective	5-HTPMPV01	0.001349842
VP3+VP1l_ivPN cooling	5-HTPMPV01	0.0012833765
VES041 inhibit flight saccade	5-HTPMPV01	0.001131374
VP2_adPN hot-sensing	5-HTPMPV01	0.0010738056
M_l2PNm16 rate of temperaure change	5-HTPMPV01	0.0010709108
TmY5a motion selective; OFF responsive	5-HTPMPV01	0.0010434382
VP1m+VP5_ilPN humid; hygrosensory	5-HTPMPV01	0.0009794848
LPT31 visual_vertical_widefieldmotion	5-HTPMPV01	0.000874851
LC10a visual_small_object; courtship; visual	5-HTPMPV01	0.00086552836
MBON35 visual	5-HTPMPV01	0.00085504376
VP5+Z_adPN thermo_hygro; hygrosensory	5-HTPMPV01	0.0008408482
VP2+_adPN thermo_hygro; thermosensory	5-HTPMPV01	0.000813161
VP1m_l2PN thermo_hygro	5-HTPMPV01	0.0007915866
VP1d+VP4_l2PN1 evaporation_dry_olf	5-HTPMPV01	0.0007280201
MeMe_e10 visual_polarized_light	5-HTPMPV01	0.0006854672
VP1d_il2PN thermo_hygro	5-HTPMPV01	0.000626264
il3LN6 increase left-right contrast in DA1_lPN	5-HTPMPV01	0.0005859338
LC9 visual_loom, visual_small_object; courtship; backward walking	5-HTPMPV01	0.0005656109
VP3+_vPN non-adapting, absolute cold sensing; cold ON response	5-HTPMPV01	0.00055130967
CRZ01,CRZ02 heart; neuromodulatory	5-HTPMPV01	0.00054733147
VP1d+VP4_l2PN2 evaporation_dry_olf	5-HTPMPV01	0.00053299614
LC10e visual_small_object	5-HTPMPV01	0.0004901961
DA4l_adPN bacterial metabolite indole detection; dangerous; olfactory	5-HTPMPV01	0.0004321771
DP1m_adPN alcoholic_fermentation	5-HTPMPV01	0.00040666648
VP2_l2PN thermo_hygro; thermosensory	5-HTPMPV01	0.000401687
VL2p_adPN decaying_fruit/animal_matter	5-HTPMPV01	0.00039943686
DC1_adPN fruity/dangerous; citrus fruit detection for selective oviposition	5-HTPMPV01	0.00038449827
Tm5c Green detection	5-HTPMPV01	0.0003829336
aMe6a input to clock neurons	5-HTPMPV01	0.00035726756
VP4_vPN dry-sensing	5-HTPMPV01	0.0003371469
VL1_ilPN decaying_fruit	5-HTPMPV01	0.0003233311
VP4+_vPN thermo_hygro; hygrosensory	5-HTPMPV01	0.0003042718
Nod1 visual_horizontal_widefield motion	5-HTPMPV01	0.00029503566
TRN_VP2 hot sensitive	5-HTPMPV01	0.00029110213
TRN_VP1m thermohygro	5-HTPMPV01	0.00028776872
VC1_lPN plant_matter	5-HTPMPV01	0.0002842402
VA6_adPN yeasty/plant_matter	5-HTPMPV01	0.00028154138
DM1_lPN yeasty; vinegar attraction; phasic CO2 response; CO2 attraction	5-HTPMPV01	0.00027614654
DL5_adPN alcoholic_fermentation/dangerous/plant_matter	5-HTPMPV01	0.00027404822
DP1l_adPN alcoholic_fermentation	5-HTPMPV01	0.0002563642
VL2a_adPN decaying_fruit/plant_matter	5-HTPMPV01	0.00025393872
Dm8a UV pooling	5-HTPMPV01	0.00023102583
DC4_adPN dangerous; acid or high concentration CO2 aversion	5-HTPMPV01	0.0002302352
MBON21 appetitive	5-HTPMPV01	0.0002262597
M_smPNm1 thermo_hygro; thermosensory	5-HTPMPV01	0.00017578159
LPT23 visual_horizontal_widefieldmotion	5-HTPMPV01	0.00016351185
Mi4 ON inhibitory	5-HTPMPV01	0.0001606831
L4 Forward motion	5-HTPMPV01	0.00015907806
L3 OFF motion support	5-HTPMPV01	0.00014140272
DM4_adPN yeasty	5-HTPMPV01	0.00012813436
LPT21 visual_horizontal_widefieldmotion	5-HTPMPV01	0.00012693678
MBON19 visual; aversive	5-HTPMPV01	0.00012393485
DN1pA time-of-day-dependent activity; morning activity	5-HTPMPV01	0.0001170623
VA2_adPN alcoholic_fermentation; vinegar attraction; phasic CO2 response; CO2 attraction	5-HTPMPV01	0.00011669575
DNpe048 neuromodulatory	5-HTPMPV01	0.000108626526
VL1_vPN decaying_fruit	5-HTPMPV01	0.00010443134
LAL073 bidirectional regulation of walking speed; scale odour-evoked run length	5-HTPMPV01	8.69585e-05
Mi9 sustained input; OFF responsive	5-HTPMPV01	8.582241e-05
DNp44 thermo_hygro;	5-HTPMPV01	7.929125e-05
Tm5b UV	5-HTPMPV01	7.174694e-05
Dm8b UV pooling	5-HTPMPV01	7.032493e-05
HBeyelet circadian photosensitivity	5-HTPMPV01	6.0025915e-05
Dm8 visual_chromatic; phototaxis; visual	5-HTPMPV01	6.002401e-05
LPT48_vCal3 visual_vertical_widefieldmotion	5-HTPMPV01	5.977701e-05
LPT27 visual_vertical_widefieldmotion	5-HTPMPV01	5.5721644e-05
Nod5 visual_vertical_widefieldmotion	5-HTPMPV01	5.503717e-05
polarization sensitive neuron, R8d input to DmDRA2	5-HTPMPV01	5.4370004e-05
Tm2 OFF fast input	5-HTPMPV01	5.302602e-05
DNc01 enhances appetitive behaviour and food intake; sensitizes olfactory signaling;	5-HTPMPV01	5.3010895e-05
MBON33 visual, aversive	5-HTPMPV01	5.186432e-05
DL4_adPN sex pheromone of the parasitic wasp L.boulardi; dangerous	5-HTPMPV01	5.1510666e-05
H1 visual_horizontal_widefieldmotion; visual	5-HTPMPV01	5.1451392e-05
JO-E static deflection (pull) of antenna; activation induces grooming and wing flapping	5-HTPMPV03	0.017508622
TmY5a motion selective; OFF responsive	5-HTPMPV03	0.014632104
Mi9 sustained input; OFF responsive	5-HTPMPV03	0.01299352
Mi4 ON inhibitory	5-HTPMPV03	0.007804065
JO-B low frequency sound	5-HTPMPV03	0.0065220334
L3 OFF motion support	5-HTPMPV03	0.0044380473
Tm3 ON fast input	5-HTPMPV03	0.0043713422
Nod1 visual_horizontal_widefield motion	5-HTPMPV03	0.0037734448
JO-E static deflection (pull) of antenna; activation induces grooming and wing flapping; activation in flight; wing beat oscillation power in flight	5-HTPMPV03	0.0030873737
Tm4 OFF excitatory	5-HTPMPV03	0.0029977518
oviIN oviposition	5-HTPMPV03	0.0026656045
SAD093 antennal grooming	5-HTPMPV03	0.0025743516
Tm2 OFF fast input	5-HTPMPV03	0.0023283353
LPT31 visual_vertical_widefieldmotion	5-HTPMPV03	0.0023256221
Tm5c Green detection	5-HTPMPV03	0.0022387137
DNp27 neuromodulatory	5-HTPMPV03	0.0021151714
LPLC2 Looming escape	5-HTPMPV03	0.0020558073
H2 visual_horizontal_widefieldmotion; visual	5-HTPMPV03	0.001970768
LPT42_Nod4 visual_horizontal_widefieldmotion	5-HTPMPV03	0.001858098
LPT48_vCal3 visual_vertical_widefieldmotion	5-HTPMPV03	0.0018303762
Tm5b UV	5-HTPMPV03	0.0017156146
L4 Forward motion	5-HTPMPV03	0.0016863511
DNp32 neuromodulatory	5-HTPMPV03	0.0016550571
Mi1 ON delayed input	5-HTPMPV03	0.0016405073
VES041 inhibit flight saccade	5-HTPMPV03	0.0016058283
TmY9q__perp Stripe-selective	5-HTPMPV03	0.0015071074
LPT21 visual_horizontal_widefieldmotion	5-HTPMPV03	0.0015032665
lLN2F_b presynaptic global gain control	5-HTPMPV03	0.0014933996
DNg100 forward; walking	5-HTPMPV03	0.001466057
LPLC1 visual_loom, collision avoidance	5-HTPMPV03	0.0014449179
TmY9q Stripe-selective	5-HTPMPV03	0.0014156543
DNge138 neuromodulatory	5-HTPMPV03	0.0013561923
JO-E static deflection (pull) of antenna; activation induces grooming and wing flapping; wing beat oscillation power in flight	5-HTPMPV03	0.0012821374
TmY4 stripe-selective	5-HTPMPV03	0.0012821374
LPT49 visual_vertical_widefieldmotion	5-HTPMPV03	0.0012697536
Nod5 visual_vertical_widefieldmotion	5-HTPMPV03	0.0012440761
MeTu1 visual_thin_vertical_bar	5-HTPMPV03	0.0011650834
Tm1 OFF delayed input	5-HTPMPV03	0.0011486203
LC10b visual_small_object	5-HTPMPV03	0.0011486203
MTe50 visual_chromatic; visual	5-HTPMPV03	0.0011339886
aMe3 input to clock neurons	5-HTPMPV03	0.0010594957
Dm8a UV pooling	5-HTPMPV03	0.0010589985
LC11 Small object; visual_small_object; visual	5-HTPMPV03	0.0010279038
DNx02 neck_motor	5-HTPMPV03	0.0009755951
Nod3 visual_horizontal_widefield motion	5-HTPMPV03	0.00095653534
LPT22 visual_horizontal_widefieldmotion	5-HTPMPV03	0.0009440364
Nod2 visual_horizontal_widefield motion	5-HTPMPV03	0.0008577362
LPT23 visual_horizontal_widefieldmotion	5-HTPMPV03	0.00083700736
Tm9 OFF sustained input	5-HTPMPV03	0.0008358597
LPT04_HST visual_horizontal_widefieldmotion	5-HTPMPV03	0.0008196918
Dm13 UV selective	5-HTPMPV03	0.00077550136
vCal1 visual_vertical_widefieldmotion	5-HTPMPV03	0.0007219978
JO-C static deflection (push) of antenna; activation induces grooming & wing flapping; wing beat oscillation power in flight	5-HTPMPV03	0.0007005114
LC10e visual_small_object	5-HTPMPV03	0.00068587955
L1 ON motion input; OFF responsive	5-HTPMPV03	0.00065553514
VSm visual_vertical_widefieldmotion	5-HTPMPV03	0.0006526832
HRN_VP5 humid sensing	5-HTPMPV03	0.00064198935
M_lPNm11A rate of temperature change; thermo_hygro	5-HTPMPV03	0.00059625774
Dm9 Color opponent; UV selective	5-HTPMPV03	0.0005698335
Mi14 blue selective; OFF responsive	5-HTPMPV03	0.00055236253
LPT30 visual_vertical_widefieldmotion	5-HTPMPV03	0.0005446189
JO-A high frequency sound; courtship song; activation in flight	5-HTPMPV03	0.00052126776
TmY16 orientation selective	5-HTPMPV03	0.000506636
LC21 visual_small_object	5-HTPMPV03	0.0004920042
T2 orientation selective	5-HTPMPV03	0.00046274072
T4b ON back-to-front motion; orientation selective	5-HTPMPV03	0.00046274072
DNa12 abdomen_curl; abdomen_motion	5-HTPMPV03	0.00044743545
T4a ON front-to-back motion; orientation selective	5-HTPMPV03	0.00041701418
DNa10 wing thrust, lift, pitch	5-HTPMPV03	0.00040238246
Dm3p stripe-selective	5-HTPMPV03	0.00038775068
LT52 detect leg movements during head grooming	5-HTPMPV03	0.0003731189
LC25 complex line motion; visual_thin_vertical_bar	5-HTPMPV03	0.0003584872
JO-CA static deflection (push) of antenna; activation induces grooming & wing flapping; wing beat oscillation power in flight	5-HTPMPV03	0.0003584872
M_l2PNm16 rate of temperaure change	5-HTPMPV03	0.0003568952
LPT47_vCal2 visual_vertical_widefieldmotion	5-HTPMPV03	0.0003484867
H1 visual_horizontal_widefieldmotion; visual	5-HTPMPV03	0.00034016545
LPT26 visual_horizontal_widefieldmotion	5-HTPMPV03	0.00032579852
L2 OFF motion input; blue selective; OFF responsive	5-HTPMPV03	0.00031573224
DNp10 landing	5-HTPMPV03	0.00029887375
T5b OFF motion detector	5-HTPMPV03	0.00029812887
Mi2 OFF responsive	5-HTPMPV03	0.00029812887
il3LN6 increase left-right contrast in DA1_lPN	5-HTPMPV03	0.0002935615
T5d OFF motion detector	5-HTPMPV03	0.00028349715
LC4 Looming detector; visual_loom; flight; escape_takeoff	5-HTPMPV03	0.00028349715
JO-CM static deflection (push) of antenna; activation induces grooming & wing flapping; wing beat oscillation power in flight	5-HTPMPV03	0.00028349715
LC10a visual_small_object; courtship; visual	5-HTPMPV03	0.00026886538
Dm8b UV pooling	5-HTPMPV03	0.00026886538
JO-D vibration and static deflection of antennal receiver; wing beat oscillation power in flight	5-HTPMPV03	0.00026886538
DNb01 turning; flight	5-HTPMPV03	0.0002564481
LPT50 visual_vertical_widefieldmotion	5-HTPMPV03	0.00024114651
MBON33 visual, aversive	5-HTPMPV03	0.0002195947
T5a OFF motion detector	5-HTPMPV03	0.00020850709
LPT27 visual_vertical_widefieldmotion	5-HTPMPV03	0.00020850709
LC12 visual_loom, visual_large_objects, visual_small_object; visual	5-HTPMPV03	0.00019387534
LC10d visual_small_object	5-HTPMPV03	0.00019387534
LC10c visual_small_object	5-HTPMPV03	0.00019387534
DNb06 contraversive steering; turning	5-HTPMPV03	0.00019387534
VST1 visual_vertical_widefieldmotion	5-HTPMPV03	0.00019387534
LC9 visual_loom, visual_small_object; courtship; backward walking	5-HTPMPV03	0.0001792436
DNp15 turning, walking, flight	5-HTPMPV03	0.0001792436
VP2_l2PN thermo_hygro; thermosensory	5-HTPMPV03	0.00016010954
HSS Horizontal flow; visual_horizontal_widefieldmotion; visual	5-HTPMPV03	0.00015834146
DNge152 neuromodulatory	5-HTPMPV03	0.0001467824
VP4+VL1_l2PN dry; thermohygro	5-HTPMPV03	0.00013420371
DNb05 ipsiversive steering; turning	5-HTPMPV03	0.00012249302
LC16 Retreat behavior; visual_loom; backwards, freezing; walking	5-HTPMPV03	0.000104253544
PFL3 compare allocentric heading vs. goal angles	5-HTPMPV03	0.000104253544
DNc02 reproduction, feeding	5-HTPMPV03	0.000104253544
VST2 visual_vertical_widefieldmotion	5-HTPMPV03	0.000104253544
MeMe_e10 visual_polarized_light	5-HTPMPV03	0.000104253544
DNp44 thermo_hygro;	5-HTPMPV03	0.000104253544
Dm3v stripe-selective	5-HTPMPV03	0.000104253544
Dm3q stripe-selective; OFF responsive	5-HTPMPV03	0.000104253544
DNp31 wing power	5-HTPMPV03	0.000104253544
HSE Horizontal flow; visual_horizontal_widefieldmotion; visual	5-HTPMPV03	0.000104253544
V_ilPN alcoholic_fermentation; olfactory; CO2 aversion	5-HTPMPV03	8.96218e-05
LC15 visual_thin_vertical_bar, visual_large_objects; visual	5-HTPMPV03	8.96218e-05
T5c OFF motion detector	5-HTPMPV03	8.96218e-05
T4c ON upward motion; orientation selective	5-HTPMPV03	8.96218e-05
DNc01 enhances appetitive behaviour and food intake; sensitizes olfactory signaling;	5-HTPMPV03	8.96218e-05
VP3+_l2PN adapting, cold sensing	5-HTPMPV03	8.96218e-05
DNp30 neuromodulatory; hunger	5-HTPMPV03	8.96218e-05
DNg26 reproduction	5-HTPMPV03	8.96218e-05
DNae003 turning; walking	5-HTPMPV03	8.96218e-05
aMe6a input to clock neurons	5-HTPMPV03	8.96218e-05
VS1 visual_vertical_widefieldmotion	5-HTPMPV03	8.96218e-05
CB0916 neck_control; neck_motor	5-HTPMPV03	8.96218e-05
JO-CL static deflection (push) of antenna; activation induces grooming & wing flapping; wing beat oscillation power in flight	5-HTPMPV03	8.96218e-05
DNp03 flight saccade; respond to looming stimuli	5-HTPMPV03	8.96218e-05
DNp20 ocellar	5-HTPMPV03	8.96218e-05
DNp07 landing	5-HTPMPV03	8.96218e-05
DNge053 walking	5-HTPMPV03	6.9231995e-05
DNp09 turning on unilateral activation; forward on bilateral activation; abdomen_curl; freezing	5-HTPMPV03	5.824829e-05
TRN_VP2 hot sensitive	5-HTPMPV03	5.3269432e-05
DNx02 neck_motor	720575940602309600	0.011286162
JO-E static deflection (pull) of antenna; activation induces grooming and wing flapping	720575940602309600	0.0069859093
DNg11 front leg rubbing; grooming	720575940602309600	0.0050896145
VSm visual_vertical_widefieldmotion	720575940602309600	0.004231114
VST2 visual_vertical_widefieldmotion	720575940602309600	0.0039967014
DNge152 neuromodulatory	720575940602309600	0.0037810146
JO-E static deflection (pull) of antenna; activation induces grooming and wing flapping; wing beat oscillation power in flight	720575940602309600	0.0022191622
H2 visual_horizontal_widefieldmotion; visual	720575940602309600	0.0017497635
LPT28 visual_vertical_widefieldmotion	720575940602309600	0.0015059428
CB0916 neck_control; neck_motor	720575940602309600	0.0014886013
JO-B low frequency sound	720575940602309600	0.0014353767
DNb01 turning; flight	720575940602309600	0.0011452922
DNp27 neuromodulatory	720575940602309600	0.0010742049
LPT48_vCal3 visual_vertical_widefieldmotion	720575940602309600	0.0010689779
Nod3 visual_horizontal_widefield motion	720575940602309600	0.0010566075
DNp31 wing power	720575940602309600	0.0010366873
LPT31 visual_vertical_widefieldmotion	720575940602309600	0.0010249931
DNae003 turning; walking	720575940602309600	0.0009941071
DNp28 ocellar	720575940602309600	0.00095386774
DNge138 neuromodulatory	720575940602309600	0.00094854494
SAD093 antennal grooming	720575940602309600	0.0007729813
Nod1 visual_horizontal_widefield motion	720575940602309600	0.0007622883
DNp32 neuromodulatory	720575940602309600	0.00076190964
DNb05 ipsiversive steering; turning	720575940602309600	0.0006870251
LPT49 visual_vertical_widefieldmotion	720575940602309600	0.00068286795
LPT50 visual_vertical_widefieldmotion	720575940602309600	0.0006504464
DNb02 turning	720575940602309600	0.0005935907
Nod5 visual_vertical_widefieldmotion	720575940602309600	0.0005455777
DNb06 contraversive steering; turning	720575940602309600	0.00049349584
LC4 Looming detector; visual_loom; flight; escape_takeoff	720575940602309600	0.00049277267
DNg26 reproduction	720575940602309600	0.00049277267
VST1 visual_vertical_widefieldmotion	720575940602309600	0.00048818078
Nod2 visual_horizontal_widefield motion	720575940602309600	0.00046100206
VES041 inhibit flight saccade	720575940602309600	0.00045224614
DNa03 turning; walking	720575940602309600	0.00044090496
LPT42_Nod4 visual_horizontal_widefieldmotion	720575940602309600	0.00041723525
LPT21 visual_horizontal_widefieldmotion	720575940602309600	0.0003780509
DNg75 forward; walking	720575940602309600	0.00035451632
LPT04_HST visual_horizontal_widefieldmotion	720575940602309600	0.00029964623
VS1 visual_vertical_widefieldmotion	720575940602309600	0.0002813228
vCal1 visual_vertical_widefieldmotion	720575940602309600	0.0002645944
HSS Horizontal flow; visual_horizontal_widefieldmotion; visual	720575940602309600	0.0002528426
DNa12 abdomen_curl; abdomen_motion	720575940602309600	0.00024672542
AOTU019 frontal visual field object detection; steer object towards midline; increase forward velocity	720575940602309600	0.00024629897
CB0831 pitch head downward 10-15 degrees; gaze stabilization; neck_control	720575940602309600	0.0002461963
DNa02 ipsiversive, high gain steering; shorten stride of the inside leg	720575940602309600	0.00022358782
DNg100 forward; walking	720575940602309600	0.00022356123
VS7 visual_vertical_widefieldmotion	720575940602309600	0.00018601191
DNp10 landing	720575940602309600	0.00016425755
DNp37 vaginal_plate_opening	720575940602309600	0.00016425755
DNp09 turning on unilateral activation; forward on bilateral activation; abdomen_curl; freezing	720575940602309600	0.0001383794
oviIN oviposition	720575940602309600	0.00012647398
DNa04 wing steering	720575940602309600	0.000118467324
DNp20 ocellar	720575940602309600	0.000113124035
DNa10 wing thrust, lift, pitch	720575940602309600	0.00010875591
DNa05 flight saccade	720575940602309600	0.00010588811
VS6 visual_vertical_widefieldmotion	720575940602309600	0.00010472818
LPT30 visual_vertical_widefieldmotion	720575940602309600	0.00010262227
LC9 visual_loom, visual_small_object; courtship; backward walking	720575940602309600	0.00010205212
LPT47_vCal2 visual_vertical_widefieldmotion	720575940602309600	0.00010127667
H2 visual_horizontal_widefieldmotion; visual	720575940602953388	0.006617698
LPT31 visual_vertical_widefieldmotion	720575940602953388	0.004792901
DNx02 neck_motor	720575940602953388	0.0044174995
DNb02 turning	720575940602953388	0.0037696105
DNae003 turning; walking	720575940602953388	0.003207026
Nod1 visual_horizontal_widefield motion	720575940602953388	0.0028604977
LPT04_HST visual_horizontal_widefieldmotion	720575940602953388	0.0026561846
JO-E static deflection (pull) of antenna; activation induces grooming and wing flapping	720575940602953388	0.002404388
DNa03 turning; walking	720575940602953388	0.002154043
DNa02 ipsiversive, high gain steering; shorten stride of the inside leg	720575940602953388	0.002065924
Nod5 visual_vertical_widefieldmotion	720575940602953388	0.00203265
DNb01 turning; flight	720575940602953388	0.0019134788
LPT49 visual_vertical_widefieldmotion	720575940602953388	0.0018584079
VES041 inhibit flight saccade	720575940602953388	0.0018493863
LPT22 visual_horizontal_widefieldmotion	720575940602953388	0.0018461905
DNp27 neuromodulatory	720575940602953388	0.0017552887
LPT42_Nod4 visual_horizontal_widefieldmotion	720575940602953388	0.001720202
LPT48_vCal3 visual_vertical_widefieldmotion	720575940602953388	0.001677131
Nod2 visual_horizontal_widefield motion	720575940602953388	0.001600072
DNg26 reproduction	720575940602953388	0.0014449325
AOTU019 frontal visual field object detection; steer object towards midline; increase forward velocity	720575940602953388	0.0014266684
LPT47_vCal2 visual_vertical_widefieldmotion	720575940602953388	0.0013972513
LPT28 visual_vertical_widefieldmotion	720575940602953388	0.0013125957
DNa10 wing thrust, lift, pitch	720575940602953388	0.0012731972
DNp32 neuromodulatory	720575940602953388	0.0012539253
LPT30 visual_vertical_widefieldmotion	720575940602953388	0.0012457417
LPT21 visual_horizontal_widefieldmotion	720575940602953388	0.0011997833
DNa05 flight saccade	720575940602953388	0.0011888635
DNa15 turning; flight	720575940602953388	0.0011511681
DNg11 front leg rubbing; grooming	720575940602953388	0.0011228739
HSS Horizontal flow; visual_horizontal_widefieldmotion; visual	720575940602953388	0.0011220565
DNp31 wing power	720575940602953388	0.001113527
oviIN oviposition	720575940602953388	0.0010651031
Nod3 visual_horizontal_widefield motion	720575940602953388	0.0010328394
DNp04 escape_takeoff	720575940602953388	0.000982296
DNa12 abdomen_curl; abdomen_motion	720575940602953388	0.00096669054
DNg34 neuromodulatory	720575940602953388	0.0009664721
vCal1 visual_vertical_widefieldmotion	720575940602953388	0.000946255
DNa04 wing steering	720575940602953388	0.0009099803
DNg75 forward; walking	720575940602953388	0.00082287076
VSm visual_vertical_widefieldmotion	720575940602953388	0.0007514228
DNp10 landing	720575940602953388	0.00073199393
LPT50 visual_vertical_widefieldmotion	720575940602953388	0.0007144589
LPT26 visual_horizontal_widefieldmotion	720575940602953388	0.00070489245
SAD093 antennal grooming	720575940602953388	0.0006731109
DNb05 ipsiversive steering; turning	720575940602953388	0.00063980144
DNg100 forward; walking	720575940602953388	0.0006002433
DNp28 ocellar	720575940602953388	0.000560115
DNp15 turning, walking, flight	720575940602953388	0.0005242723
DNa11 turning; walking	720575940602953388	0.0005169476
DNp09 turning on unilateral activation; forward on bilateral activation; abdomen_curl; freezing	720575940602953388	0.0005067322
DNge152 neuromodulatory	720575940602953388	0.00050483434
VST2 visual_vertical_widefieldmotion	720575940602953388	0.0004689346
CB0916 neck_control; neck_motor	720575940602953388	0.00043140893
LPLC1 visual_loom, collision avoidance	720575940602953388	0.00042571308
DNg22 neuromodulatory	720575940602953388	0.00042571308
DNg30 neuromodulatory	720575940602953388	0.00042571308
DNp30 neuromodulatory; hunger	720575940602953388	0.00042571308
JO-D vibration and static deflection of antennal receiver; wing beat oscillation power in flight	720575940602953388	0.00042571308
DNge138 neuromodulatory	720575940602953388	0.00042420783
DNp50 backwards walking	720575940602953388	0.00042140213
HSE Horizontal flow; visual_horizontal_widefieldmotion; visual	720575940602953388	0.00039664697
LC4 Looming detector; visual_loom; flight; escape_takeoff	720575940602953388	0.0003902816
aMe3 input to clock neurons	720575940602953388	0.0002262529
H1 visual_horizontal_widefieldmotion; visual	720575940602953388	0.00015838759
DNb06 contraversive steering; turning	720575940602953388	0.00014517762
MBON35 visual	720575940602953388	0.00012635611
DNp37 vaginal_plate_opening	720575940602953388	0.0001251884
HSN Horizontal flow; visual_horizontal_widefieldmotion; visual	720575940602953388	0.00012478624
CB0831 pitch head downward 10-15 degrees; gaze stabilization; neck_control	720575940602953388	0.00012265873
AOTU025 lateral visual field object detection; steer object towards midline	720575940602953388	0.00011462969
LAL073 bidirectional regulation of walking speed; scale odour-evoked run length	720575940602953388	0.00010266561
DNx02 neck_motor	720575940603446118	0.010469055
JO-E static deflection (pull) of antenna; activation induces grooming and wing flapping	720575940603446118	0.0053167124
DNg11 front leg rubbing; grooming	720575940603446118	0.0044953683
VST2 visual_vertical_widefieldmotion	720575940603446118	0.004265683
DNge152 neuromodulatory	720575940603446118	0.003253546
CB0831 pitch head downward 10-15 degrees; gaze stabilization; neck_control	720575940603446118	0.0012584333
DNp28 ocellar	720575940603446118	0.0011144988
VSm visual_vertical_widefieldmotion	720575940603446118	0.0010872046
LPT28 visual_vertical_widefieldmotion	720575940603446118	0.0008467742
CB0916 neck_control; neck_motor	720575940603446118	0.0007383686
VS1 visual_vertical_widefieldmotion	720575940603446118	0.0007054971
DNb01 turning; flight	720575940603446118	0.00065484404
DNp09 turning on unilateral activation; forward on bilateral activation; abdomen_curl; freezing	720575940603446118	0.00053979806
DNae003 turning; walking	720575940603446118	0.0005010855
DNb06 contraversive steering; turning	720575940603446118	0.00046967782
JO-E static deflection (pull) of antenna; activation induces grooming and wing flapping; wing beat oscillation power in flight	720575940603446118	0.00046682908
LC9 visual_loom, visual_small_object; courtship; backward walking	720575940603446118	0.0004629238
H2 visual_horizontal_widefieldmotion; visual	720575940603446118	0.00044540793
DNa03 turning; walking	720575940603446118	0.00037429732
DNb02 turning	720575940603446118	0.0003525798
DNp31 wing power	720575940603446118	0.0003062531
DNg75 forward; walking	720575940603446118	0.0003059767
DNge012 antennal_grooming	720575940603446118	0.00028382844
DNa02 ipsiversive, high gain steering; shorten stride of the inside leg	720575940603446118	0.0002680081
DNa11 turning; walking	720575940603446118	0.00025773785
DNp15 turning, walking, flight	720575940603446118	0.000257675
DNb05 ipsiversive steering; turning	720575940603446118	0.0002539965
DNa15 turning; flight	720575940603446118	0.00023793727
AOTU019 frontal visual field object detection; steer object towards midline; increase forward velocity	720575940603446118	0.00022693751
Nod2 visual_horizontal_widefield motion	720575940603446118	0.00022338357
DNp20 ocellar	720575940603446118	0.00018432319
DNge138 neuromodulatory	720575940603446118	0.00016963013
LPT42_Nod4 visual_horizontal_widefieldmotion	720575940603446118	0.00015643374
VS5 visual_vertical_widefieldmotion	720575940603446118	0.0001248425
LPT49 visual_vertical_widefieldmotion	720575940603446118	0.00012376318
DNg97 forward; walking	720575940603446118	0.000120819706
LPT31 visual_vertical_widefieldmotion	720575940603446118	0.00011995426
LPT30 visual_vertical_widefieldmotion	720575940603446118	0.00011872865
DNp32 neuromodulatory	720575940603446118	0.000112285714
LPT48_vCal3 visual_vertical_widefieldmotion	720575940603446118	0.00011054177
JO-E static deflection (pull) of antenna; activation induces grooming and wing flapping; activation in flight; wing beat oscillation power in flight	720575940603446118	0.000108593355
DNp27 neuromodulatory	720575940603446118	0.00010804653
Nod3 visual_horizontal_widefield motion	720575940603446118	0.00010785433
DNa12 abdomen_curl; abdomen_motion	720575940603446118	0.00010426719
VES041 inhibit flight saccade	720575940603446118	0.0001035434
JO-B low frequency sound	720575940603446118	0.00010270023
LPT50 visual_vertical_widefieldmotion	720575940603446118	0.00010048613
DNx02 neck_motor	720575940603461478	0.015299834
JO-E static deflection (pull) of antenna; activation induces grooming and wing flapping	720575940603461478	0.007300998
DNg11 front leg rubbing; grooming	720575940603461478	0.006076781
VST2 visual_vertical_widefieldmotion	720575940603461478	0.0055869976
DNge152 neuromodulatory	720575940603461478	0.0038732113
VSm visual_vertical_widefieldmotion	720575940603461478	0.002244028
DNp28 ocellar	720575940603461478	0.0016705259
CB0831 pitch head downward 10-15 degrees; gaze stabilization; neck_control	720575940603461478	0.0015076447
LPT28 visual_vertical_widefieldmotion	720575940603461478	0.0013115844
CB0916 neck_control; neck_motor	720575940603461478	0.001170147
DNb01 turning; flight	720575940603461478	0.0011553305
DNae003 turning; walking	720575940603461478	0.0010773318
VS1 visual_vertical_widefieldmotion	720575940603461478	0.0009429174
H2 visual_horizontal_widefieldmotion; visual	720575940603461478	0.00092831894
DNb06 contraversive steering; turning	720575940603461478	0.0008299894
DNb02 turning	720575940603461478	0.0007542927
DNp09 turning on unilateral activation; forward on bilateral activation; abdomen_curl; freezing	720575940603461478	0.0006614089
DNa03 turning; walking	720575940603461478	0.00065778405
DNg75 forward; walking	720575940603461478	0.00064006617
SAD093 antennal grooming	720575940603461478	0.00054142065
DNb05 ipsiversive steering; turning	720575940603461478	0.0005322668
DNge138 neuromodulatory	720575940603461478	0.00051583437
AOTU019 frontal visual field object detection; steer object towards midline; increase forward velocity	720575940603461478	0.0005040575
JO-E static deflection (pull) of antenna; activation induces grooming and wing flapping; wing beat oscillation power in flight	720575940603461478	0.00046682908
LC9 visual_loom, visual_small_object; courtship; backward walking	720575940603461478	0.0004629238
DNp31 wing power	720575940603461478	0.00045436542
Nod2 visual_horizontal_widefield motion	720575940603461478	0.00044637691
LPT42_Nod4 visual_horizontal_widefieldmotion	720575940603461478	0.0004261982
DNa02 ipsiversive, high gain steering; shorten stride of the inside leg	720575940603461478	0.0003983713
LPT50 visual_vertical_widefieldmotion	720575940603461478	0.0003738985
DNp15 turning, walking, flight	720575940603461478	0.00036588658
DNp27 neuromodulatory	720575940603461478	0.00036460132
LPT48_vCal3 visual_vertical_widefieldmotion	720575940603461478	0.00036426345
LPT49 visual_vertical_widefieldmotion	720575940603461478	0.00036111538
DNa15 turning; flight	720575940603461478	0.0003554406
VES041 inhibit flight saccade	720575940603461478	0.0003338437
DNa12 abdomen_curl; abdomen_motion	720575940603461478	0.00032319233
Nod3 visual_horizontal_widefield motion	720575940603461478	0.00031846453
DNp20 ocellar	720575940603461478	0.00031095243
DNge012 antennal_grooming	720575940603461478	0.00028382844
DNa11 turning; walking	720575940603461478	0.00025773788
LPT31 visual_vertical_widefieldmotion	720575940603461478	0.00023574318
DNp32 neuromodulatory	720575940603461478	0.0002294434
DNa04 wing steering	720575940603461478	0.00017060731
DNa05 flight saccade	720575940603461478	0.00015602203
DNa10 wing thrust, lift, pitch	720575940603461478	0.00013014312
VS5 visual_vertical_widefieldmotion	720575940603461478	0.0001248425
DNg97 forward; walking	720575940603461478	0.000120819706
DNp03 flight saccade; respond to looming stimuli	720575940603461478	0.0001197824
LPT30 visual_vertical_widefieldmotion	720575940603461478	0.000118728654
DNg100 forward; walking	720575940603461478	0.00011807562
LPT04_HST visual_horizontal_widefieldmotion	720575940603461478	0.00011740217
HSS Horizontal flow; visual_horizontal_widefieldmotion; visual	720575940603461478	0.00010951681
JO-E static deflection (pull) of antenna; activation induces grooming and wing flapping; activation in flight; wing beat oscillation power in flight	720575940603461478	0.000108593355
Nod1 visual_horizontal_widefield motion	720575940603461478	0.00010680788
JO-B low frequency sound	720575940603461478	0.00010270023
DNp06 turning, flight; escape_takeoff	720575940603479910	0.008420798
DNp32 neuromodulatory	720575940603479910	0.006693011
DNge138 neuromodulatory	720575940603479910	0.0063783024
DNp10 landing	720575940603479910	0.0054398016
DNg100 forward; walking	720575940603479910	0.004644816
DNge053 walking	720575940603479910	0.0043231077
DNp04 escape_takeoff	720575940603479910	0.0043124408
DNp37 vaginal_plate_opening	720575940603479910	0.0037000177
DNge050 walking	720575940603479910	0.0034695654
DNg55 walking	720575940603479910	0.0034152027
DNg22 neuromodulatory	720575940603479910	0.0031571689
DNp11 forward-jumping; escape_takeoff	720575940603479910	0.0029336708
DNp42 backing up; geosmin avoidance	720575940603479910	0.0024259698
DNp27 neuromodulatory	720575940603479910	0.0022935458
DNp02 backward-jumping; escape_takeoff	720575940603479910	0.0021928938
DNa12 abdomen_curl; abdomen_motion	720575940603479910	0.0021621375
DNg34 neuromodulatory	720575940603479910	0.002139927
DNg75 forward; walking	720575940603479910	0.0020980577
oviIN oviposition	720575940603479910	0.002045495
JO-A high frequency sound; courtship song; activation in flight	720575940603479910	0.0017777378
DNg104 neuromodulatory	720575940603479910	0.0017301941
DNb05 ipsiversive steering; turning	720575940603479910	0.0016220747
DNg30 neuromodulatory	720575940603479910	0.0016120903
VES041 inhibit flight saccade	720575940603479910	0.0015662126
DNa11 turning; walking	720575940603479910	0.0014759284
DNp29 neuromodulatory (dNPF), stimulation mimics food-deprivation; abdomen grooming	720575940603479910	0.0013924816
PFL3 compare allocentric heading vs. goal angles	720575940603479910	0.0013406127
DNp09 turning on unilateral activation; forward on bilateral activation; abdomen_curl; freezing	720575940603479910	0.0012653747
LAL073 bidirectional regulation of walking speed; scale odour-evoked run length	720575940603479910	0.0012592212
pC1d oviposition, vaginal_plate_opening, abdomen_curl, reproduction, sine_song, pulse_song, courtship, egg_laying, aggression	720575940603479910	0.0012198893
MBON33 visual, aversive	720575940603479910	0.0011715244
DNp30 neuromodulatory; hunger	720575940603479910	0.0011699095
MBON20 aversive	720575940603479910	0.0011054908
DNg97 forward; walking	720575940603479910	0.0010680944
DNp62 neuromodulatory; hunger	720575940603479910	0.0010335572
DNg70 neuromodulatory	720575940603479910	0.0009801991
pC1c oviposition, vaginal_plate_opening, abdomen_curl, reproduction, sine_song, pulse_song, courtship, egg_laying	720575940603479910	0.0008748573
pC1a oviposition, vaginal_plate_opening, abdomen_curl, reproduction, sine_song, pulse_song, courtship, egg_laying	720575940603479910	0.0008234358
DNge150 neuromodulatory	720575940603479910	0.0007556739
DNa03 turning; walking	720575940603479910	0.0007277102
SAD093 antennal grooming	720575940603479910	0.0007216652
SMP092 activation: reduce groundspeed	720575940603479910	0.0006424274
DNg62 antennal_grooming	720575940603479910	0.00062125
pC1e oviposition, vaginal_plate_opening, abdomen_curl, reproduction, sine_song, pulse_song, courtship, egg_laying, aggression	720575940603479910	0.0005809328
MBON26 thermohygro; appetitive	720575940603479910	0.00056021556
aMe3 input to clock neurons	720575940603479910	0.00050492166
AOTU019 frontal visual field object detection; steer object towards midline; increase forward velocity	720575940603479910	0.00044645485
MBON35 visual	720575940603479910	0.00037171075
DNge149 neuromodulatory	720575940603479910	0.00035855363
DNge078 antennal_grooming	720575940603479910	0.00031880752
DNc02 reproduction, feeding	720575940603479910	0.00029249175
DNg66 neuromodulatory	720575940603479910	0.00016160312
HSE Horizontal flow; visual_horizontal_widefieldmotion; visual	720575940603479910	0.00013320014
DNb01 turning; flight	720575940603479910	0.00013003497
HSN Horizontal flow; visual_horizontal_widefieldmotion; visual	720575940603479910	0.000116550116
Nod2 visual_horizontal_widefield motion	720575940603479910	0.000115213814
DNp28 ocellar	720575940603511584	0.04110204
JO-E static deflection (pull) of antenna; activation induces grooming and wing flapping	720575940603511584	0.015962204
DNx02 neck_motor	720575940603511584	0.0077969255
DNg11 front leg rubbing; grooming	720575940603511584	0.0056095105
JO-E static deflection (pull) of antenna; activation induces grooming and wing flapping; wing beat oscillation power in flight	720575940603511584	0.0032510702
DNae003 turning; walking	720575940603511584	0.0019044528
DNge152 neuromodulatory	720575940603511584	0.0014397654
DNb02 turning	720575940603511584	0.0013522417
DNb01 turning; flight	720575940603511584	0.0013347939
SAD093 antennal grooming	720575940603511584	0.0012583367
VSm visual_vertical_widefieldmotion	720575940603511584	0.001246229
LPT28 visual_vertical_widefieldmotion	720575940603511584	0.0010943701
H2 visual_horizontal_widefieldmotion; visual	720575940603511584	0.00088930887
DNb05 ipsiversive steering; turning	720575940603511584	0.0008396167
DNp31 wing power	720575940603511584	0.00083132077
DNge138 neuromodulatory	720575940603511584	0.00078300474
DNp20 ocellar	720575940603511584	0.000733856
CB0916 neck_control; neck_motor	720575940603511584	0.0006694939
VST2 visual_vertical_widefieldmotion	720575940603511584	0.0006689311
JO-D vibration and static deflection of antennal receiver; wing beat oscillation power in flight	720575940603511584	0.0006247587
DNb06 contraversive steering; turning	720575940603511584	0.00059459487
LPT04_HST visual_horizontal_widefieldmotion	720575940603511584	0.0005124975
DNa11 turning; walking	720575940603511584	0.0004921382
DNa12 abdomen_curl; abdomen_motion	720575940603511584	0.00033974941
DNg75 forward; walking	720575940603511584	0.00033790633
JO-E static deflection (pull) of antenna; activation induces grooming and wing flapping; activation in flight; wing beat oscillation power in flight	720575940603511584	0.00033447795
LPT50 visual_vertical_widefieldmotion	720575940603511584	0.00033401488
VS1 visual_vertical_widefieldmotion	720575940603511584	0.00028889824
Dm8b UV pooling	720575940603511584	0.00028036808
JO-DP vibration and static deflection of antennal receiver; wing beat oscillation power in flight	720575940603511584	0.00023744145
DNa04 wing steering	720575940603511584	0.00023071183
AOTU019 frontal visual field object detection; steer object towards midline; increase forward velocity	720575940603511584	0.00022789431
DNa03 turning; walking	720575940603511584	0.00022082179
DNp32 neuromodulatory	720575940603511584	0.00021030958
DNa05 flight saccade	720575940603511584	0.0002038053
LPT49 visual_vertical_widefieldmotion	720575940603511584	0.0001379493
VS6 visual_vertical_widefieldmotion	720575940603511584	0.00013699412
LPT42_Nod4 visual_horizontal_widefieldmotion	720575940603511584	0.00012432355
DNa02 ipsiversive, high gain steering; shorten stride of the inside leg	720575940603511584	0.00012264308
MeTu1 visual_thin_vertical_bar	720575940603511584	0.000121917255
DNp09 turning on unilateral activation; forward on bilateral activation; abdomen_curl; freezing	720575940603511584	0.00011906853
DNg100 forward; walking	720575940603511584	0.000118390446
DNp27 neuromodulatory	720575940603511584	0.00011802076
LPT48_vCal3 visual_vertical_widefieldmotion	720575940603511584	0.0001155001
DNa10 wing thrust, lift, pitch	720575940603511584	0.0001117863
Nod3 visual_horizontal_widefield motion	720575940603511584	0.00011144744
DNp15 turning, walking, flight	720575940603511584	0.00010184936
JO-A high frequency sound; courtship song; activation in flight	720575940603533246	0.31851563
JO-B low frequency sound	720575940603533246	0.12805754
JO-E static deflection (pull) of antenna; activation induces grooming and wing flapping	720575940603533246	0.03163053
DNg30 neuromodulatory	720575940603533246	0.01734442
SAD093 antennal grooming	720575940603533246	0.010179957
DNp02 backward-jumping; escape_takeoff	720575940603533246	0.008860008
DNge138 neuromodulatory	720575940603533246	0.0064750644
JO-CA static deflection (push) of antenna; activation induces grooming & wing flapping; wing beat oscillation power in flight	720575940603533246	0.0060303025
DNp11 forward-jumping; escape_takeoff	720575940603533246	0.005074596
JO-D vibration and static deflection of antennal receiver; wing beat oscillation power in flight	720575940603533246	0.0047019497
DNp32 neuromodulatory	720575940603533246	0.0042927163
DNp30 neuromodulatory; hunger	720575940603533246	0.0041910405
JO-F backward motion followed by grooming	720575940603533246	0.0041628284
JO-DA vibration and static deflection of antennal receiver; wing beat oscillation power in flight	720575940603533246	0.0038497366
DNp04 escape_takeoff	720575940603533246	0.003003683
DNc02 reproduction, feeding	720575940603533246	0.0028629876
JO-E static deflection (pull) of antenna; activation induces grooming and wing flapping; wing beat oscillation power in flight	720575940603533246	0.0027879055
VP4+VL1_l2PN dry; thermohygro	720575940603533246	0.0016542105
JO-CM static deflection (push) of antenna; activation induces grooming & wing flapping; wing beat oscillation power in flight	720575940603533246	0.0016176865
DNb05 ipsiversive steering; turning	720575940603533246	0.0015375996
LPLC2 Looming escape	720575940603533246	0.0015255644
JO-C static deflection (push) of antenna; activation induces grooming & wing flapping; wing beat oscillation power in flight	720575940603533246	0.0015213309
DNp01 escape_takeoff	720575940603533246	0.0014880835
JO-DP vibration and static deflection of antennal receiver; wing beat oscillation power in flight	720575940603533246	0.0013429304
DNp42 backing up; geosmin avoidance	720575940603533246	0.0011609984
DNg104 neuromodulatory	720575940603533246	0.0011405328
DNp06 turning, flight; escape_takeoff	720575940603533246	0.001117823
DNg100 forward; walking	720575940603533246	0.0010344025
DNa12 abdomen_curl; abdomen_motion	720575940603533246	0.00091201597
DNp27 neuromodulatory	720575940603533246	0.0008021052
DNc01 enhances appetitive behaviour and food intake; sensitizes olfactory signaling;	720575940603533246	0.00077036605
DNg34 neuromodulatory	720575940603533246	0.00076468557
DNg55 walking	720575940603533246	0.00068961614
DNg22 neuromodulatory	720575940603533246	0.0006042015
LC4 Looming detector; visual_loom; flight; escape_takeoff	720575940603533246	0.00046559607
DNp37 vaginal_plate_opening	720575940603533246	0.0004565618
JO-E static deflection (pull) of antenna; activation induces grooming and wing flapping; activation in flight; wing beat oscillation power in flight	720575940603533246	0.00034400792
DNge078 antennal_grooming	720575940603533246	0.00033765542
DNg75 forward; walking	720575940603533246	0.00031784247
VP5+Z_adPN thermo_hygro; hygrosensory	720575940603533246	0.00022945965
DNge053 walking	720575940603533246	0.00021614312
VP4_vPN dry-sensing	720575940603533246	0.00014423179
DNp29 neuromodulatory (dNPF), stimulation mimics food-deprivation; abdomen grooming	720575940603533246	0.00011218365
lLN2F_b presynaptic global gain control	720575940603533246	0.00011117187
DNx02 neck_motor	720575940603605024	0.015804855
VST2 visual_vertical_widefieldmotion	720575940603605024	0.0055418825
DNb02 turning	720575940603605024	0.0041787913
DNg11 front leg rubbing; grooming	720575940603605024	0.0035940749
JO-E static deflection (pull) of antenna; activation induces grooming and wing flapping	720575940603605024	0.0035277212
DNae003 turning; walking	720575940603605024	0.003289267
DNb01 turning; flight	720575940603605024	0.003128508
Nod1 visual_horizontal_widefield motion	720575940603605024	0.002669818
H2 visual_horizontal_widefieldmotion; visual	720575940603605024	0.0025492013
LPT48_vCal3 visual_vertical_widefieldmotion	720575940603605024	0.0022121775
LPT49 visual_vertical_widefieldmotion	720575940603605024	0.002206833
VSm visual_vertical_widefieldmotion	720575940603605024	0.0019903595
VES041 inhibit flight saccade	720575940603605024	0.0017910877
JO-DP vibration and static deflection of antennal receiver; wing beat oscillation power in flight	720575940603605024	0.0017808911
JO-B low frequency sound	720575940603605024	0.001730633
LPT31 visual_vertical_widefieldmotion	720575940603605024	0.0017303007
LPT42_Nod4 visual_horizontal_widefieldmotion	720575940603605024	0.0017216782
DNp27 neuromodulatory	720575940603605024	0.0016980269
Nod2 visual_horizontal_widefield motion	720575940603605024	0.0016321428
LPT47_vCal2 visual_vertical_widefieldmotion	720575940603605024	0.0016218068
DNp32 neuromodulatory	720575940603605024	0.0013042437
DNa04 wing steering	720575940603605024	0.0012929655
SAD093 antennal grooming	720575940603605024	0.0012246079
DNa12 abdomen_curl; abdomen_motion	720575940603605024	0.0012224639
DNg26 reproduction	720575940603605024	0.0011672215
DNa15 turning; flight	720575940603605024	0.0011240767
DNg75 forward; walking	720575940603605024	0.0011136497
oviIN oviposition	720575940603605024	0.0011059118
LPT30 visual_vertical_widefieldmotion	720575940603605024	0.0010717856
DNa03 turning; walking	720575940603605024	0.0010629214
LPT28 visual_vertical_widefieldmotion	720575940603605024	0.0010474372
LPT21 visual_horizontal_widefieldmotion	720575940603605024	0.0010343143
DNp04 escape_takeoff	720575940603605024	0.0010217114
DNp31 wing power	720575940603605024	0.0009898024
AOTU019 frontal visual field object detection; steer object towards midline; increase forward velocity	720575940603605024	0.0009797886
vCal1 visual_vertical_widefieldmotion	720575940603605024	0.0009725227
DNge138 neuromodulatory	720575940603605024	0.0009392686
DNg100 forward; walking	720575940603605024	0.00093547243
Nod3 visual_horizontal_widefield motion	720575940603605024	0.0008523647
LPT04_HST visual_horizontal_widefieldmotion	720575940603605024	0.0007728019
DNa05 flight saccade	720575940603605024	0.00073788496
DNp10 landing	720575940603605024	0.0007242972
DNb06 contraversive steering; turning	720575940603605024	0.000692005
DNp28 ocellar	720575940603605024	0.0006737423
LPT50 visual_vertical_widefieldmotion	720575940603605024	0.0006651834
CB0916 neck_control; neck_motor	720575940603605024	0.00064198254
DNb05 ipsiversive steering; turning	720575940603605024	0.0006138391
DNp15 turning, walking, flight	720575940603605024	0.0005859266
DNg34 neuromodulatory	720575940603605024	0.00056938716
DNa10 wing thrust, lift, pitch	720575940603605024	0.00054867053
LPT22 visual_horizontal_widefieldmotion	720575940603605024	0.0005125368
LPLC1 visual_loom, collision avoidance	720575940603605024	0.0005108557
DNg22 neuromodulatory	720575940603605024	0.0005108557
DNg30 neuromodulatory	720575940603605024	0.0005108557
DNp30 neuromodulatory; hunger	720575940603605024	0.0005108557
JO-D vibration and static deflection of antennal receiver; wing beat oscillation power in flight	720575940603605024	0.0005108557
LPT26 visual_horizontal_widefieldmotion	720575940603605024	0.0005054106
DNge152 neuromodulatory	720575940603605024	0.00044545188
HSS Horizontal flow; visual_horizontal_widefieldmotion; visual	720575940603605024	0.00032649393
DNp03 flight saccade; respond to looming stimuli	720575940603605024	0.00030940594
JO-C static deflection (push) of antenna; activation induces grooming & wing flapping; wing beat oscillation power in flight	720575940603605024	0.0002737668
Nod5 visual_vertical_widefieldmotion	720575940603605024	0.00023785021
DNa02 ipsiversive, high gain steering; shorten stride of the inside leg	720575940603605024	0.00022978513
VS8 visual_vertical_widefieldmotion	720575940603605024	0.00015701025
DNg62 antennal_grooming	720575940603605024	0.00014762081
aMe3 input to clock neurons	720575940603605024	0.00014524488
JO-DA vibration and static deflection of antennal receiver; wing beat oscillation power in flight	720575940603605024	0.0001426345
DNp20 ocellar	720575940603605024	0.0001307447
DNge053 walking	720575940603605024	0.00011918053
VS7 visual_vertical_widefieldmotion	720575940603605024	0.00011494244
DNp42 backing up; geosmin avoidance	720575940603605024	0.000105372004
JO-A high frequency sound; courtship song; activation in flight	720575940603605024	0.00010153755
DNp09 turning on unilateral activation; forward on bilateral activation; abdomen_curl; freezing	720575940603605024	0.000101181504
DNx02 neck_motor	720575940603768497	0.005920357
JO-E static deflection (pull) of antenna; activation induces grooming and wing flapping	720575940603768497	0.0034102225
VST2 visual_vertical_widefieldmotion	720575940603768497	0.003329381
Nod1 visual_horizontal_widefield motion	720575940603768497	0.0026170285
DNg11 front leg rubbing; grooming	720575940603768497	0.002556548
LPT49 visual_vertical_widefieldmotion	720575940603768497	0.0020772787
H2 visual_horizontal_widefieldmotion; visual	720575940603768497	0.0017861834
LPT31 visual_vertical_widefieldmotion	720575940603768497	0.0017548129
VES041 inhibit flight saccade	720575940603768497	0.0017185652
LPT48_vCal3 visual_vertical_widefieldmotion	720575940603768497	0.0017076869
Nod2 visual_horizontal_widefield motion	720575940603768497	0.0016691058
LPT42_Nod4 visual_horizontal_widefieldmotion	720575940603768497	0.001651383
LPT47_vCal2 visual_vertical_widefieldmotion	720575940603768497	0.0016310518
DNp27 neuromodulatory	720575940603768497	0.0016187327
DNge152 neuromodulatory	720575940603768497	0.0016118065
DNb01 turning; flight	720575940603768497	0.0015092501
DNg26 reproduction	720575940603768497	0.0012336867
DNp32 neuromodulatory	720575940603768497	0.001225245
oviIN oviposition	720575940603768497	0.001118578
LPT30 visual_vertical_widefieldmotion	720575940603768497	0.0010953436
DNp04 escape_takeoff	720575940603768497	0.0010946908
LPT21 visual_horizontal_widefieldmotion	720575940603768497	0.00095146213
Nod3 visual_horizontal_widefield motion	720575940603768497	0.0008180499
DNa12 abdomen_curl; abdomen_motion	720575940603768497	0.0007646196
vCal1 visual_vertical_widefieldmotion	720575940603768497	0.00074993225
SAD093 antennal grooming	720575940603768497	0.0007346537
VSm visual_vertical_widefieldmotion	720575940603768497	0.00071131164
DNa03 turning; walking	720575940603768497	0.0006577654
DNp10 landing	720575940603768497	0.00065674674
DNb05 ipsiversive steering; turning	720575940603768497	0.00063609105
CB0831 pitch head downward 10-15 degrees; gaze stabilization; neck_control	720575940603768497	0.0006028871
DNp31 wing power	720575940603768497	0.00057591306
LPLC1 visual_loom, collision avoidance	720575940603768497	0.0005473454
DNg22 neuromodulatory	720575940603768497	0.0005473454
DNg30 neuromodulatory	720575940603768497	0.0005473454
DNp30 neuromodulatory; hunger	720575940603768497	0.0005473454
DNb02 turning	720575940603768497	0.0005473454
JO-D vibration and static deflection of antennal receiver; wing beat oscillation power in flight	720575940603768497	0.0005473454
DNa15 turning; flight	720575940603768497	0.0005473454
DNge138 neuromodulatory	720575940603768497	0.00054434146
DNp28 ocellar	720575940603768497	0.000519743
AOTU019 frontal visual field object detection; steer object towards midline; increase forward velocity	720575940603768497	0.0004868238
LPT22 visual_horizontal_widefieldmotion	720575940603768497	0.00045088213
DNae003 turning; walking	720575940603768497	0.00043144845
LPT28 visual_vertical_widefieldmotion	720575940603768497	0.00038376532
CB0916 neck_control; neck_motor	720575940603768497	0.00031571233
LPT26 visual_horizontal_widefieldmotion	720575940603768497	0.00029879186
DNp09 turning on unilateral activation; forward on bilateral activation; abdomen_curl; freezing	720575940603768497	0.00028787382
DNg75 forward; walking	720575940603768497	0.0002654501
DNb06 contraversive steering; turning	720575940603768497	0.00026531133
VS1 visual_vertical_widefieldmotion	720575940603768497	0.00023749708
aMe3 input to clock neurons	720575940603768497	0.00015519252
DNge053 walking	720575940603768497	0.00012383537
LPT50 visual_vertical_widefieldmotion	720575940603768497	0.000113565926
DNg100 forward; walking	720575940603768497	0.00011245383
DNa02 ipsiversive, high gain steering; shorten stride of the inside leg	720575940603768497	0.000112167945
DNge012 antennal_grooming	720575940603768497	0.000104314655
DNx02 neck_motor	720575940603776702	0.010055331
DNb02 turning	720575940603776702	0.0076061925
DNg11 front leg rubbing; grooming	720575940603776702	0.0043777726
VST2 visual_vertical_widefieldmotion	720575940603776702	0.0034422306
H2 visual_horizontal_widefieldmotion; visual	720575940603776702	0.0026619348
DNae003 turning; walking	720575940603776702	0.002533082
JO-E static deflection (pull) of antenna; activation induces grooming and wing flapping	720575940603776702	0.0023519322
HSE Horizontal flow; visual_horizontal_widefieldmotion; visual	720575940603776702	0.0022499135
DNp28 ocellar	720575940603776702	0.0022360706
HSN Horizontal flow; visual_horizontal_widefieldmotion; visual	720575940603776702	0.0021345334
DNb06 contraversive steering; turning	720575940603776702	0.0016643384
VSm visual_vertical_widefieldmotion	720575940603776702	0.0013582167
VS1 visual_vertical_widefieldmotion	720575940603776702	0.0012651172
DNg75 forward; walking	720575940603776702	0.0011393081
DNb01 turning; flight	720575940603776702	0.0011228872
DNa04 wing steering	720575940603776702	0.0010448023
DNa10 wing thrust, lift, pitch	720575940603776702	0.00086974713
CB0916 neck_control; neck_motor	720575940603776702	0.0008000303
HSS Horizontal flow; visual_horizontal_widefieldmotion; visual	720575940603776702	0.000634591
DNp31 wing power	720575940603776702	0.00063232146
DNa02 ipsiversive, high gain steering; shorten stride of the inside leg	720575940603776702	0.00060612854
DNa03 turning; walking	720575940603776702	0.00059804076
AOTU019 frontal visual field object detection; steer object towards midline; increase forward velocity	720575940603776702	0.0005877898
LPT48_vCal3 visual_vertical_widefieldmotion	720575940603776702	0.0005756907
LPT28 visual_vertical_widefieldmotion	720575940603776702	0.00043003276
LPT31 visual_vertical_widefieldmotion	720575940603776702	0.00040240417
DNa05 flight saccade	720575940603776702	0.00039009703
CB0831 pitch head downward 10-15 degrees; gaze stabilization; neck_control	720575940603776702	0.00038451818
DNp27 neuromodulatory	720575940603776702	0.0003670357
DNb05 ipsiversive steering; turning	720575940603776702	0.00035748052
LPT04_HST visual_horizontal_widefieldmotion	720575940603776702	0.0003503305
DNa11 turning; walking	720575940603776702	0.00032496243
DNp09 turning on unilateral activation; forward on bilateral activation; abdomen_curl; freezing	720575940603776702	0.0003112942
Nod5 visual_vertical_widefieldmotion	720575940603776702	0.0002828829
DNa15 turning; flight	720575940603776702	0.00025418407
DNp15 turning, walking, flight	720575940603776702	0.0002507204
DNge152 neuromodulatory	720575940603776702	0.00021217685
DNa12 abdomen_curl; abdomen_motion	720575940603776702	0.00015445348
LPT49 visual_vertical_widefieldmotion	720575940603776702	0.0001455004
DNg26 reproduction	720575940603776702	0.00013273666
DNg100 forward; walking	720575940603776702	0.00012897787
DNp22 ocellar	720575940603776702	0.00012867844
VES041 inhibit flight saccade	720575940603776702	0.00012472375
LPT42_Nod4 visual_horizontal_widefieldmotion	720575940603776702	0.00011920881
LPT50 visual_vertical_widefieldmotion	720575940603776702	0.00011363161
DNp04 escape_takeoff	720575940603776702	0.00010762346
LPT30 visual_vertical_widefieldmotion	720575940603776702	0.00010747247
DNge138 neuromodulatory	720575940603776702	0.00010404539
SAD093 antennal grooming	720575940603776702	0.00010138988
Nod1 visual_horizontal_widefield motion	720575940603776702	0.000101303325
vCal1 visual_vertical_widefieldmotion	720575940603776702	0.000101030004
LC18 small object detection	720575940603856352	0.34059298
T2 orientation selective	720575940603856352	0.06701838
JO-A high frequency sound; courtship song; activation in flight	720575940603856352	0.01414731
LC11 Small object; visual_small_object; visual	720575940603856352	0.012567553
DNg104 neuromodulatory	720575940603856352	0.0036607904
DNp27 neuromodulatory	720575940603856352	0.0032387169
DNge138 neuromodulatory	720575940603856352	0.0031621133
DNp04 escape_takeoff	720575940603856352	0.0028820308
DNp32 neuromodulatory	720575940603856352	0.0028109201
Dm13 UV selective	720575940603856352	0.0027228128
DNg30 neuromodulatory	720575940603856352	0.0025291678
DNp30 neuromodulatory; hunger	720575940603856352	0.0016443231
LC26 visual_loom, visual_small_object	720575940603856352	0.0014817839
SAD093 antennal grooming	720575940603856352	0.001244041
LPLC2 Looming escape	720575940603856352	0.0010660981
DNp29 neuromodulatory (dNPF), stimulation mimics food-deprivation; abdomen grooming	720575940603856352	0.0009900936
LHPV2g1 early hot/cold avoidance; sense temperature rapid change & value; not aversive odour avoidance	720575940603856352	0.0008960002
JO-B low frequency sound	720575940603856352	0.0008941649
LC12 visual_loom, visual_large_objects, visual_small_object; visual	720575940603856352	0.00078708516
DNg34 neuromodulatory	720575940603856352	0.0006684643
DNp42 backing up; geosmin avoidance	720575940603856352	0.0006590995
DNc02 reproduction, feeding	720575940603856352	0.0005597071
DNp13 oviposition; reproduction	720575940603856352	0.00053304905
MBON20 aversive	720575940603856352	0.0004679705
VP4+VL1_l2PN dry; thermohygro	720575940603856352	0.0003727712
lLN2F_b presynaptic global gain control	720575940603856352	0.0003655115
DNg22 neuromodulatory	720575940603856352	0.00025957345
DNb05 ipsiversive steering; turning	720575940603856352	0.00023799113
DNp02 backward-jumping; escape_takeoff	720575940603856352	0.00022781634
DNg100 forward; walking	720575940603856352	0.00021127556
VL2p_adPN decaying_fruit/animal_matter	720575940603856352	0.0002110613
DNp62 neuromodulatory; hunger	720575940603856352	0.00019349104
aMe3 input to clock neurons	720575940603856352	0.00019097264
il3LN6 increase left-right contrast in DA1_lPN	720575940603856352	0.00013510072
LC21 visual_small_object	720575940603856352	0.00012656298
DNp06 turning, flight; escape_takeoff	720575940603856352	0.000113582355
MBON33 visual, aversive	720575940603856352	0.00011126987
DNp37 vaginal_plate_opening	720575940603856352	0.00010986926
DNc01 enhances appetitive behaviour and food intake; sensitizes olfactory signaling;	720575940603856352	0.000109000044
DNp11 forward-jumping; escape_takeoff	720575940603856352	0.0001036188
VP1d+VP4_l2PN2 evaporation_dry_olf	720575940603856352	0.00010204442
JO-F backward motion followed by grooming	720575940604023724	0.05016899
DNge149 neuromodulatory	720575940604023724	0.024049832
DNg34 neuromodulatory	720575940604023724	0.008446033
DNg70 neuromodulatory	720575940604023724	0.0071819937
DNg22 neuromodulatory	720575940604023724	0.0046522804
JO-E static deflection (pull) of antenna; activation induces grooming and wing flapping	720575940604023724	0.0044585597
JO-A high frequency sound; courtship song; activation in flight	720575940604023724	0.004359992
DNg104 neuromodulatory	720575940604023724	0.0042061275
MBON26 thermohygro; appetitive	720575940604023724	0.0040962193
DNp42 backing up; geosmin avoidance	720575940604023724	0.003374632
SAD093 antennal grooming	720575940604023724	0.0031206212
DNp32 neuromodulatory	720575940604023724	0.0028042935
DNp02 backward-jumping; escape_takeoff	720575940604023724	0.0022789733
DNb05 ipsiversive steering; turning	720575940604023724	0.0021952062
DNge138 neuromodulatory	720575940604023724	0.0020944267
DNge011 antennal_grooming	720575940604023724	0.0020923242
DNg62 antennal_grooming	720575940604023724	0.0017433381
DNg30 neuromodulatory	720575940604023724	0.0017303765
DNp04 escape_takeoff	720575940604023724	0.0016382658
DNge078 antennal_grooming	720575940604023724	0.0016253532
DNa12 abdomen_curl; abdomen_motion	720575940604023724	0.0014827363
DNp09 turning on unilateral activation; forward on bilateral activation; abdomen_curl; freezing	720575940604023724	0.0013685875
DNg100 forward; walking	720575940604023724	0.001343033
SA_VTV_DProN_1 chemosensory	720575940604023724	0.0012393197
MBON33 visual, aversive	720575940604023724	0.0011242534
lLN2F_b presynaptic global gain control	720575940604023724	0.0009000299
MBON35 visual	720575940604023724	0.00083589216
DNge050 walking	720575940604023724	0.0005759706
oviIN oviposition	720575940604023724	0.00055959926
DNp29 neuromodulatory (dNPF), stimulation mimics food-deprivation; abdomen grooming	720575940604023724	0.00054969784
il3LN6 increase left-right contrast in DA1_lPN	720575940604023724	0.00052934553
DNge150 neuromodulatory	720575940604023724	0.00050579244
MBON32 visual, aversive	720575940604023724	0.00046577226
SA_VTV_6 chemosensory	720575940604023724	0.0004384114
MBON20 aversive	720575940604023724	0.00040604232
DNp27 neuromodulatory	720575940604023724	0.0003821102
DNp11 forward-jumping; escape_takeoff	720575940604023724	0.0003371271
DNp44 thermo_hygro;	720575940604023724	0.00029510548
LHPV2g1 early hot/cold avoidance; sense temperature rapid change & value; not aversive odour avoidance	720575940604023724	0.00024265234
VA1v_vPN pheromones	720575940604023724	0.00022084867
VES041 inhibit flight saccade	720575940604023724	0.00022024469
JO-B low frequency sound	720575940604023724	0.00021474589
DNg55 walking	720575940604023724	0.00020441001
DNp62 neuromodulatory; hunger	720575940604023724	0.00013427058
DNp06 turning, flight; escape_takeoff	720575940604023724	0.00013335446
VL2a_adPN decaying_fruit/plant_matter	720575940604023724	0.000120168756
MBON31 aversive	720575940604023724	0.00011887384
LPT42_Nod4 visual_horizontal_widefieldmotion	720575940604023724	0.00011704968
VSm visual_vertical_widefieldmotion	720575940604023724	0.00011232271
VL2p_adPN decaying_fruit/animal_matter	720575940604023724	0.00010783666
DNp30 neuromodulatory; hunger	720575940604023724	0.000106249485
VP2_adPN hot-sensing	720575940604023724	0.00010373317
JO-A high frequency sound; courtship song; activation in flight	720575940604201830	0.6250295
JO-B low frequency sound	720575940604201830	0.095466144
JO-E static deflection (pull) of antenna; activation induces grooming and wing flapping	720575940604201830	0.048469253
JO-D vibration and static deflection of antennal receiver; wing beat oscillation power in flight	720575940604201830	0.034651034
JO-DA vibration and static deflection of antennal receiver; wing beat oscillation power in flight	720575940604201830	0.026926644
SAD093 antennal grooming	720575940604201830	0.013229011
JO-F backward motion followed by grooming	720575940604201830	0.0071413643
DNge138 neuromodulatory	720575940604201830	0.0070164353
JO-DP vibration and static deflection of antennal receiver; wing beat oscillation power in flight	720575940604201830	0.0066961795
DNge053 walking	720575940604201830	0.0065077925
DNp32 neuromodulatory	720575940604201830	0.0054688426
JO-E static deflection (pull) of antenna; activation induces grooming and wing flapping; wing beat oscillation power in flight	720575940604201830	0.0039062425
DNp30 neuromodulatory; hunger	720575940604201830	0.0038769888
JO-CA static deflection (push) of antenna; activation induces grooming & wing flapping; wing beat oscillation power in flight	720575940604201830	0.0032800054
JO-CM static deflection (push) of antenna; activation induces grooming & wing flapping; wing beat oscillation power in flight	720575940604201830	0.0023085068
DNp02 backward-jumping; escape_takeoff	720575940604201830	0.0022215107
DNp04 escape_takeoff	720575940604201830	0.0022165566
DNp01 escape_takeoff	720575940604201830	0.00210122
DNg30 neuromodulatory	720575940604201830	0.0020815933
DNg100 forward; walking	720575940604201830	0.0019709475
DNc02 reproduction, feeding	720575940604201830	0.0018560383
DNc01 enhances appetitive behaviour and food intake; sensitizes olfactory signaling;	720575940604201830	0.0015660535
JO-C static deflection (push) of antenna; activation induces grooming & wing flapping; wing beat oscillation power in flight	720575940604201830	0.0012630837
DNb05 ipsiversive steering; turning	720575940604201830	0.0010318799
DNg104 neuromodulatory	720575940604201830	0.0009968218
VP4+VL1_l2PN dry; thermohygro	720575940604201830	0.0009720122
JO-E static deflection (pull) of antenna; activation induces grooming and wing flapping; activation in flight; wing beat oscillation power in flight	720575940604201830	0.0009490749
DNp11 forward-jumping; escape_takeoff	720575940604201830	0.00089862745
DNg75 forward; walking	720575940604201830	0.0008940988
DNg22 neuromodulatory	720575940604201830	0.000847857
DNg34 neuromodulatory	720575940604201830	0.00075741124
DNp42 backing up; geosmin avoidance	720575940604201830	0.0007227765
DNp27 neuromodulatory	720575940604201830	0.00047297822
DNge149 neuromodulatory	720575940604201830	0.0002667267
DNge078 antennal_grooming	720575940604201830	0.0002600798
DNg55 walking	720575940604201830	0.0002465401
DNg14 abdomen_curl; abdomen_motion	720575940604201830	0.00024270726
DNge011 antennal_grooming	720575940604201830	0.00015602408
DNx02 neck_motor	720575940604201830	0.000123101
DNge050 walking	720575940604201830	0.00011011767
JO-CL static deflection (push) of antenna; activation induces grooming & wing flapping; wing beat oscillation power in flight	720575940604201830	0.00010536742
SA_VTV_4 chemosensory	720575940604211628	1.6901112
SA_VTV_3 chemosensory	720575940604211628	0.79241484
SA_VTV_5 chemosensory	720575940604211628	0.055802982
SA_VTV_1 chemosensory	720575940604211628	0.04512968
LB1b bitter taste	720575940604211628	0.03869785
SA_VTV_9 chemosensory	720575940604211628	0.021297228
LB1a bitter taste	720575940604211628	0.021141676
SA_VTV_10 chemosensory	720575940604211628	0.020711197
SA_VTV_2 chemosensory	720575940604211628	0.017322293
DNg104 neuromodulatory	720575940604211628	0.010297165
SA_VTV_6 chemosensory	720575940604211628	0.0077559645
SA_VTV_7 chemosensory	720575940604211628	0.0034726395
SA_VTV_8 chemosensory	720575940604211628	0.002424805
DNg70 neuromodulatory	720575940604211628	0.0023498782
DNg22 neuromodulatory	720575940604211628	0.0019963682
DNp32 neuromodulatory	720575940604211628	0.0017878234
MBON33 visual, aversive	720575940604211628	0.0007893466
MBON20 aversive	720575940604211628	0.00038724998
DNp44 thermo_hygro;	720575940604211628	0.0003292852
DNg75 forward; walking	720575940604299552	0.023823027
DNge050 walking	720575940604299552	0.023477707
SA_VTV_6 chemosensory	720575940604299552	0.010688735
DNb06 contraversive steering; turning	720575940604299552	0.010582011
DNg70 neuromodulatory	720575940604299552	0.0068343664
DNg22 neuromodulatory	720575940604299552	0.0067377975
DNg104 neuromodulatory	720575940604299552	0.005741815
DNp32 neuromodulatory	720575940604299552	0.0031896702
DNg62 antennal_grooming	720575940604299552	0.0031187371
DNp42 backing up; geosmin avoidance	720575940604299552	0.0030730718
DNge078 antennal_grooming	720575940604299552	0.0027127503
DNg34 neuromodulatory	720575940604299552	0.0025492348
SAD093 antennal grooming	720575940604299552	0.0025021387
DNge138 neuromodulatory	720575940604299552	0.002486676
DNp50 backwards walking	720575940604299552	0.0024102908
DNge149 neuromodulatory	720575940604299552	0.0023329216
DNg30 neuromodulatory	720575940604299552	0.0023068355
DNge011 antennal_grooming	720575940604299552	0.00171067
JO-A high frequency sound; courtship song; activation in flight	720575940604299552	0.0016822612
DNg100 forward; walking	720575940604299552	0.001408227
SA_VTV_DProN_1 chemosensory	720575940604299552	0.0013952116
SMP092 activation: reduce groundspeed	720575940604299552	0.0013236473
DNb05 ipsiversive steering; turning	720575940604299552	0.0012894755
MBON33 visual, aversive	720575940604299552	0.0012783291
DNge053 walking	720575940604299552	0.0012599682
DNa11 turning; walking	720575940604299552	0.0012247625
DNa12 abdomen_curl; abdomen_motion	720575940604299552	0.0011983246
oviIN oviposition	720575940604299552	0.0011865796
DNp29 neuromodulatory (dNPF), stimulation mimics food-deprivation; abdomen grooming	720575940604299552	0.0011360567
DNp04 escape_takeoff	720575940604299552	0.0007747003
DNge150 neuromodulatory	720575940604299552	0.0007424807
DNg55 walking	720575940604299552	0.0007239287
DNp44 thermo_hygro;	720575940604299552	0.0006958054
VES041 inhibit flight saccade	720575940604299552	0.0006731183
VSm visual_vertical_widefieldmotion	720575940604299552	0.00064478506
DNp62 neuromodulatory; hunger	720575940604299552	0.0006172636
DNg97 forward; walking	720575940604299552	0.00053556863
pC1c oviposition, vaginal_plate_opening, abdomen_curl, reproduction, sine_song, pulse_song, courtship, egg_laying	720575940604299552	0.00052577886
DNp27 neuromodulatory	720575940604299552	0.0005080884
MBON20 aversive	720575940604299552	0.0005036051
DNp09 turning on unilateral activation; forward on bilateral activation; abdomen_curl; freezing	720575940604299552	0.0004958176
LB1a bitter taste	720575940604299552	0.00039654213
DNp10 landing	720575940604299552	0.00030433043
JO-B low frequency sound	720575940604299552	0.0003012695
JO-F backward motion followed by grooming	720575940604299552	0.0002963521
DNg14 abdomen_curl; abdomen_motion	720575940604299552	0.0002825774
DNp11 forward-jumping; escape_takeoff	720575940604299552	0.000282259
pC1d oviposition, vaginal_plate_opening, abdomen_curl, reproduction, sine_song, pulse_song, courtship, egg_laying, aggression	720575940604299552	0.0002808659
DNp37 vaginal_plate_opening	720575940604299552	0.00027777778
AOTU019 frontal visual field object detection; steer object towards midline; increase forward velocity	720575940604299552	0.0002693548
DNp02 backward-jumping; escape_takeoff	720575940604299552	0.00024806408
DNx02 neck_motor	720575940604299552	0.00023623626
JO-D vibration and static deflection of antennal receiver; wing beat oscillation power in flight	720575940604299552	0.00023520627
lLN2F_b presynaptic global gain control	720575940604299552	0.00022492063
DNge012 antennal_grooming	720575940604299552	0.0001821769
CB0726 heart; neuromodulatory	720575940604299552	0.00013042933
pC1e oviposition, vaginal_plate_opening, abdomen_curl, reproduction, sine_song, pulse_song, courtship, egg_laying, aggression	720575940604299552	0.00012784757
JO-DA vibration and static deflection of antennal receiver; wing beat oscillation power in flight	720575940604299552	0.0001218957
DNp06 turning, flight; escape_takeoff	720575940604299552	0.00011819493
JO-E static deflection (pull) of antenna; activation induces grooming and wing flapping	720575940604299552	0.00011244997
DNa03 turning; walking	720575940604299552	0.00011237921
JO-DP vibration and static deflection of antennal receiver; wing beat oscillation power in flight	720575940604299552	0.00010191958
il3LN6 increase left-right contrast in DA1_lPN	720575940604299552	0.00010178496
SA_VTV_10 chemosensory	720575940604299552	0.00010082635
DNb02 turning	720575940604299552	0.00010027946
JO-E static deflection (pull) of antenna; activation induces grooming and wing flapping	720575940604364134	0.8882488
JO-C static deflection (push) of antenna; activation induces grooming & wing flapping; wing beat oscillation power in flight	720575940604364134	0.06678682
SAD093 antennal grooming	720575940604364134	0.037993748
JO-F backward motion followed by grooming	720575940604364134	0.033896007
JO-A high frequency sound; courtship song; activation in flight	720575940604364134	0.0322347
JO-B low frequency sound	720575940604364134	0.016700784
JO-E static deflection (pull) of antenna; activation induces grooming and wing flapping; activation in flight; wing beat oscillation power in flight	720575940604364134	0.01384789
JO-E static deflection (pull) of antenna; activation induces grooming and wing flapping; wing beat oscillation power in flight	720575940604364134	0.0076516853
DNge138 neuromodulatory	720575940604364134	0.005062653
VP4+VL1_l2PN dry; thermohygro	720575940604364134	0.0033461354
JO-D vibration and static deflection of antennal receiver; wing beat oscillation power in flight	720575940604364134	0.003036233
DNx02 neck_motor	720575940604364134	0.0029197745
DNge078 antennal_grooming	720575940604364134	0.0017784107
DNb05 ipsiversive steering; turning	720575940604364134	0.0014227696
DNp32 neuromodulatory	720575940604364134	0.0013684828
Nod3 visual_horizontal_widefield motion	720575940604364134	0.0013418908
Nod2 visual_horizontal_widefield motion	720575940604364134	0.0013371996
LPT48_vCal3 visual_vertical_widefieldmotion	720575940604364134	0.0012043569
LPT21 visual_horizontal_widefieldmotion	720575940604364134	0.0011652601
DNg100 forward; walking	720575940604364134	0.0010862064
LPT42_Nod4 visual_horizontal_widefieldmotion	720575940604364134	0.0010505947
H2 visual_horizontal_widefieldmotion; visual	720575940604364134	0.0006485564
DNb01 turning; flight	720575940604364134	0.0006123866
DNc02 reproduction, feeding	720575940604364134	0.0006090383
Nod1 visual_horizontal_widefield motion	720575940604364134	0.0005757356
DNg75 forward; walking	720575940604364134	0.0005420123
DNp27 neuromodulatory	720575940604364134	0.0005262081
M_l2PNm16 rate of temperaure change	720575940604364134	0.00050535623
DNa12 abdomen_curl; abdomen_motion	720575940604364134	0.00039327773
DNg22 neuromodulatory	720575940604364134	0.00039048615
lLN2F_b presynaptic global gain control	720575940604364134	0.0003675764
DNp04 escape_takeoff	720575940604364134	0.00028614793
DNge152 neuromodulatory	720575940604364134	0.00026383856
JO-CM static deflection (push) of antenna; activation induces grooming & wing flapping; wing beat oscillation power in flight	720575940604364134	0.00022741567
DNp30 neuromodulatory; hunger	720575940604364134	0.00022622495
DNg62 antennal_grooming	720575940604364134	0.00022108268
DNg34 neuromodulatory	720575940604364134	0.0001439239
LPT31 visual_vertical_widefieldmotion	720575940604364134	0.00012727131
DNg30 neuromodulatory	720575940604364134	0.00011151315
HSS Horizontal flow; visual_horizontal_widefieldmotion; visual	720575940604364134	0.0001110589
VP3+_l2PN adapting, cold sensing	720575940604364134	0.00011092922
LAL073 bidirectional regulation of walking speed; scale odour-evoked run length	720575940604364134	0.00011020327
DNg104 neuromodulatory	720575940604364134	0.00010124277
VP1d+VP4_l2PN2 evaporation_dry_olf	720575940604364134	0.00010099901
SA_VTV_4 chemosensory	720575940604621257	0.5584678
SA_VTV_3 chemosensory	720575940604621257	0.13851082
SA_VTV_5 chemosensory	720575940604621257	0.038534876
SA_VTV_10 chemosensory	720575940604621257	0.033548474
LB1a bitter taste	720575940604621257	0.02274204
SA_VTV_9 chemosensory	720575940604621257	0.019785134
LB1b bitter taste	720575940604621257	0.017778693
SA_VTV_2 chemosensory	720575940604621257	0.014903737
SA_VTV_1 chemosensory	720575940604621257	0.014646681
DNg104 neuromodulatory	720575940604621257	0.014293939
DNp32 neuromodulatory	720575940604621257	0.008939639
DNg70 neuromodulatory	720575940604621257	0.0059635667
SA_VTV_6 chemosensory	720575940604621257	0.0041447296
SA_VTV_7 chemosensory	720575940604621257	0.0035954327
SA_VTV_8 chemosensory	720575940604621257	0.0034078283
MBON09 olfactory, visual; aversive	720575940604621257	0.0022375311
lLN2F_b presynaptic global gain control	720575940604621257	0.0020221684
DNp62 neuromodulatory; hunger	720575940604621257	0.0020186245
DNp42 backing up; geosmin avoidance	720575940604621257	0.0020168168
DNg22 neuromodulatory	720575940604621257	0.0019015197
DNg30 neuromodulatory	720575940604621257	0.0018471385
MBON20 aversive	720575940604621257	0.001695411
MBON33 visual, aversive	720575940604621257	0.0015370331
DNp29 neuromodulatory (dNPF), stimulation mimics food-deprivation; abdomen grooming	720575940604621257	0.001383361
DNp44 thermo_hygro;	720575940604621257	0.0013439253
MBON21 appetitive	720575940604621257	0.0013129544
il3LN6 increase left-right contrast in DA1_lPN	720575940604621257	0.0011980849
DNc02 reproduction, feeding	720575940604621257	0.0010046716
oviIN oviposition	720575940604621257	0.0009714245
VP5+Z_adPN thermo_hygro; hygrosensory	720575940604621257	0.0008003134
MBON26 thermohygro; appetitive	720575940604621257	0.0007809561
SMP550 oviposition; reproduction	720575940604621257	0.00076097465
VL2a_adPN decaying_fruit/plant_matter	720575940604621257	0.00071152905
VL2p_adPN decaying_fruit/animal_matter	720575940604621257	0.0006974739
V_ilPN alcoholic_fermentation; olfactory; CO2 aversion	720575940604621257	0.0006382672
VP4_vPN dry-sensing	720575940604621257	0.0005667636
VC5_lvPN decaying_fruit	720575940604621257	0.00055256585
MBON35 visual	720575940604621257	0.0005440258
DNg100 forward; walking	720575940604621257	0.00053621497
MBON11 hunger; aversive	720575940604621257	0.0005155339
DNb05 ipsiversive steering; turning	720575940604621257	0.00048156903
DNp30 neuromodulatory; hunger	720575940604621257	0.00046268574
JO-A high frequency sound; courtship song; activation in flight	720575940604621257	0.00045663526
DNp25 thermo_hygro;	720575940604621257	0.0004338001
MBON29 appetitive	720575940604621257	0.0004292265
DNg34 neuromodulatory	720575940604621257	0.0004158438
MBON27 visual; appetitive	720575940604621257	0.0004004233
VP1m_l2PN thermo_hygro	720575940604621257	0.00034369732
VP1d+VP4_l2PN1 evaporation_dry_olf	720575940604621257	0.00031136148
oviDNb oviposition, abdomen_curl	720575940604621257	0.00031123564
oviDNa_b oviposition, abdomen_curl	720575940604621257	0.00031123564
DP1m_adPN alcoholic_fermentation	720575940604621257	0.00028612273
VP1d+VP4_l2PN2 evaporation_dry_olf	720575940604621257	0.00026408755
VP2_adPN hot-sensing	720575940604621257	0.00025682864
DNge138 neuromodulatory	720575940604621257	0.00023676951
DNp27 neuromodulatory	720575940604621257	0.00023519687
DNc01 enhances appetitive behaviour and food intake; sensitizes olfactory signaling;	720575940604621257	0.0002307677
LC25 complex line motion; visual_thin_vertical_bar	720575940604621257	0.00022255606
VP1m+VP5_ilPN humid; hygrosensory	720575940604621257	0.00021036356
MBON05 appetitive	720575940604621257	0.00015393415
DC1_adPN fruity/dangerous; citrus fruit detection for selective oviposition	720575940604621257	0.00014325608
DP1l_adPN alcoholic_fermentation	720575940604621257	0.00013712677
VA6_adPN yeasty/plant_matter	720575940604621257	0.00013360221
VP5+VP3_l2PN humid_cooling;	720575940604621257	0.00013178535
DL5_adPN alcoholic_fermentation/dangerous/plant_matter	720575940604621257	0.00013123806
LHAV1a1 aversive odour processing	720575940604621257	0.00012950013
DM1_lPN yeasty; vinegar attraction; phasic CO2 response; CO2 attraction	720575940604621257	0.00012887304
VA2_adPN alcoholic_fermentation; vinegar attraction; phasic CO2 response; CO2 attraction	720575940604621257	0.000119540855
VP4+_vPN thermo_hygro; hygrosensory	720575940604621257	0.00011881389
pC1c oviposition, vaginal_plate_opening, abdomen_curl, reproduction, sine_song, pulse_song, courtship, egg_laying	720575940604621257	0.00011807661
DNp04 escape_takeoff	720575940604621257	0.000115306466
DM4_adPN yeasty	720575940604621257	0.00011357032
LHPV2g1 early hot/cold avoidance; sense temperature rapid change & value; not aversive odour avoidance	720575940604621257	0.000111223235
DNge150 neuromodulatory	720575940604621257	0.00010854848
VC1_lPN plant_matter	720575940604621257	0.00010544378
MBON12 aversive	720575940604621257	0.00010382461
MBON13 aversive	720575940604621257	0.000101381964
DC4_adPN dangerous; acid or high concentration CO2 aversion	720575940604621257	0.00010101019
SA_VTV_4 chemosensory	720575940604693164	0.013065118
DNp27 neuromodulatory	720575940604693164	0.006045348
MBON20 aversive	720575940604693164	0.005202881
oviIN oviposition	720575940604693164	0.00518337
SA_VTV_3 chemosensory	720575940604693164	0.0048938636
DNp32 neuromodulatory	720575940604693164	0.004738838
DNp42 backing up; geosmin avoidance	720575940604693164	0.004200616
lLN2F_b presynaptic global gain control	720575940604693164	0.0027500023
aMe3 input to clock neurons	720575940604693164	0.0024911892
VP1d+VP4_l2PN2 evaporation_dry_olf	720575940604693164	0.0018844632
VP4+_vPN thermo_hygro; hygrosensory	720575940604693164	0.001862257
M_l2PNm16 rate of temperaure change	720575940604693164	0.0014034044
DNge053 walking	720575940604693164	0.0013545833
DNg104 neuromodulatory	720575940604693164	0.0013408425
VP1d+VP4_l2PN1 evaporation_dry_olf	720575940604693164	0.001288635
VL2p_adPN decaying_fruit/animal_matter	720575940604693164	0.0012713263
DNg30 neuromodulatory	720575940604693164	0.0012481305
V_ilPN alcoholic_fermentation; olfactory; CO2 aversion	720575940604693164	0.0012162895
CRZ01,CRZ02 heart; neuromodulatory	720575940604693164	0.0012062121
VL1_ilPN decaying_fruit	720575940604693164	0.0011205262
VP5+Z_adPN thermo_hygro; hygrosensory	720575940604693164	0.0011148258
VP4_vPN dry-sensing	720575940604693164	0.0011052174
VES041 inhibit flight saccade	720575940604693164	0.0010769082
MBON33 visual, aversive	720575940604693164	0.0010407604
VP1m_l2PN thermo_hygro	720575940604693164	0.0010306751
VP3+VP1l_ivPN cooling	720575940604693164	0.0010117674
aMe12 visual_chromatic	720575940604693164	0.0009950983
VP2_adPN hot-sensing	720575940604693164	0.0009945836
VP1l+VP3_ilPN cooling	720575940604693164	0.0009098557
VL1_vPN decaying_fruit	720575940604693164	0.00089026045
il3LN6 increase left-right contrast in DA1_lPN	720575940604693164	0.0008832907
VP1d_il2PN thermo_hygro	720575940604693164	0.0008552626
VP1m+VP5_ilPN humid; hygrosensory	720575940604693164	0.00082210463
VP2+_adPN thermo_hygro; thermosensory	720575940604693164	0.00081012974
DA4l_adPN bacterial metabolite indole detection; dangerous; olfactory	720575940604693164	0.0007013056
DC2_adPN plant_matter	720575940604693164	0.00065849157
VL2a_adPN decaying_fruit/plant_matter	720575940604693164	0.00062922854
DL5_adPN alcoholic_fermentation/dangerous/plant_matter	720575940604693164	0.00057825167
VC1_lPN plant_matter	720575940604693164	0.00057430175
DC1_adPN fruity/dangerous; citrus fruit detection for selective oviposition	720575940604693164	0.0005429593
DL4_adPN sex pheromone of the parasitic wasp L.boulardi; dangerous	720575940604693164	0.0004830805
DP1m_adPN alcoholic_fermentation	720575940604693164	0.00048188586
aMe6a input to clock neurons	720575940604693164	0.00045687455
DC4_adPN dangerous; acid or high concentration CO2 aversion	720575940604693164	0.0004199675
VA1v_vPN pheromones	720575940604693164	0.0004163431
VA6_adPN yeasty/plant_matter	720575940604693164	0.00040913292
DP1l_adPN alcoholic_fermentation	720575940604693164	0.00038903084
DNpe048 neuromodulatory	720575940604693164	0.00036661743
DM1_lPN yeasty; vinegar attraction; phasic CO2 response; CO2 attraction	720575940604693164	0.00036427926
DNp04 escape_takeoff	720575940604693164	0.0003212355
lLN2P_c postsynaptic PN inhibition, intra-glomerular gain control	720575940604693164	0.0003129413
VA2_adPN alcoholic_fermentation; vinegar attraction; phasic CO2 response; CO2 attraction	720575940604693164	0.00030474388
VP2_l2PN thermo_hygro; thermosensory	720575940604693164	0.00030302993
DM4_adPN yeasty	720575940604693164	0.0002996429
DNge138 neuromodulatory	720575940604693164	0.0002716325
DNg22 neuromodulatory	720575940604693164	0.00026006816
VA7l_adPN animal_matter	720575940604693164	0.00024746713
MBON35 visual	720575940604693164	0.00024641305
DNg100 forward; walking	720575940604693164	0.00024245906
DNp10 landing	720575940604693164	0.00022169956
V_l2PN alcoholic_fermentation; olfactory; CO2 aversion	720575940604693164	0.00021429812
LPLC1 visual_loom, collision avoidance	720575940604693164	0.00014196013
VL2a_vPN decaying_fruit/plant_matter	720575940604693164	0.0001366657
LC18 small object detection	720575940604693164	0.000120120116
DNge152 neuromodulatory	720575940604693164	0.00011939401
DNc01 enhances appetitive behaviour and food intake; sensitizes olfactory signaling;	720575940604693164	0.000118960044
HBeyelet circadian photosensitivity	720575940604693164	0.000113256116
VC2_lPN yeasty	720575940604693164	0.00010923498
DNc02 reproduction, feeding	720575940604693164	0.00010897875
DM3_adPN yeasty/fruity/dangerous	720575940604693164	0.00010239501
VM4_lvPN decaying_fruit	720575940604693164	0.00010232192
DA2_lPN geosmin sensing; dangerous	720575940604693164	0.00010201919
aMe8 input to clock neurons	720575940604693164	0.000100575206
DNp10 landing	720575940604722278	0.042862236
PFL3 compare allocentric heading vs. goal angles	720575940604722278	0.013059899
DNg100 forward; walking	720575940604722278	0.007297822
DNge053 walking	720575940604722278	0.0071898783
DNp32 neuromodulatory	720575940604722278	0.007134327
LAL073 bidirectional regulation of walking speed; scale odour-evoked run length	720575940604722278	0.0060059233
VES041 inhibit flight saccade	720575940604722278	0.0059077633
oviIN oviposition	720575940604722278	0.005428029
DNp27 neuromodulatory	720575940604722278	0.0042549865
DNp37 vaginal_plate_opening	720575940604722278	0.003591048
DNge138 neuromodulatory	720575940604722278	0.003529338
DNg75 forward; walking	720575940604722278	0.0030938997
DNa12 abdomen_curl; abdomen_motion	720575940604722278	0.0023290978
DNg34 neuromodulatory	720575940604722278	0.0022129277
DNge149 neuromodulatory	720575940604722278	0.0021953897
DNp09 turning on unilateral activation; forward on bilateral activation; abdomen_curl; freezing	720575940604722278	0.0021830166
DNp30 neuromodulatory; hunger	720575940604722278	0.0021598767
DNp42 backing up; geosmin avoidance	720575940604722278	0.00202408
MBON26 thermohygro; appetitive	720575940604722278	0.001964609
DNg22 neuromodulatory	720575940604722278	0.0019611367
DNa03 turning; walking	720575940604722278	0.0019512356
SMP092 activation: reduce groundspeed	720575940604722278	0.0019362653
DNg97 forward; walking	720575940604722278	0.0018327441
AOTU019 frontal visual field object detection; steer object towards midline; increase forward velocity	720575940604722278	0.0017449826
MBON35 visual	720575940604722278	0.0017135632
PFL2 slowing & turning	720575940604722278	0.0015742733
DNp04 escape_takeoff	720575940604722278	0.001567024
MBON20 aversive	720575940604722278	0.0015634844
DNg104 neuromodulatory	720575940604722278	0.0015548731
DNp11 forward-jumping; escape_takeoff	720575940604722278	0.0015353838
MBON33 visual, aversive	720575940604722278	0.0015216977
DNge150 neuromodulatory	720575940604722278	0.0015164705
DNge050 walking	720575940604722278	0.0014884039
SAD093 antennal grooming	720575940604722278	0.0013491048
DNp62 neuromodulatory; hunger	720575940604722278	0.0012832594
pC1c oviposition, vaginal_plate_opening, abdomen_curl, reproduction, sine_song, pulse_song, courtship, egg_laying	720575940604722278	0.0011556589
DNpe048 neuromodulatory	720575940604722278	0.0010976949
pC1d oviposition, vaginal_plate_opening, abdomen_curl, reproduction, sine_song, pulse_song, courtship, egg_laying, aggression	720575940604722278	0.0010751032
DNb05 ipsiversive steering; turning	720575940604722278	0.0010444864
MBON32 visual, aversive	720575940604722278	0.00090542797
pC1a oviposition, vaginal_plate_opening, abdomen_curl, reproduction, sine_song, pulse_song, courtship, egg_laying	720575940604722278	0.0008669029
DNa11 turning; walking	720575940604722278	0.00086361245
DNp02 backward-jumping; escape_takeoff	720575940604722278	0.000859894
DNg70 neuromodulatory	720575940604722278	0.0008590225
DNg55 walking	720575940604722278	0.00083645125
DNp29 neuromodulatory (dNPF), stimulation mimics food-deprivation; abdomen grooming	720575940604722278	0.00082251016
DNg30 neuromodulatory	720575940604722278	0.0007974799
DNb01 turning; flight	720575940604722278	0.00074371835
DNp06 turning, flight; escape_takeoff	720575940604722278	0.00070859917
aMe3 input to clock neurons	720575940604722278	0.00066395896
pC1e oviposition, vaginal_plate_opening, abdomen_curl, reproduction, sine_song, pulse_song, courtship, egg_laying, aggression	720575940604722278	0.00060280634
lLN2F_b presynaptic global gain control	720575940604722278	0.0005887883
SMP550 oviposition; reproduction	720575940604722278	0.00057869963
MBON04 appetitive	720575940604722278	0.00046237
MBON31 aversive	720575940604722278	0.00033897848
DNa02 ipsiversive, high gain steering; shorten stride of the inside leg	720575940604722278	0.00032594206
il3LN6 increase left-right contrast in DA1_lPN	720575940604722278	0.0002489065
MBON27 visual; appetitive	720575940604722278	0.00024585694
DNg62 antennal_grooming	720575940604722278	0.0002398128
H2 visual_horizontal_widefieldmotion; visual	720575940604722278	0.00021658622
DNx02 neck_motor	720575940604722278	0.00021519972
DNc02 reproduction, feeding	720575940604722278	0.00021437809
MBON30 aversive	720575940604722278	0.00020231646
DNg14 abdomen_curl; abdomen_motion	720575940604722278	0.00013809129
DNb06 contraversive steering; turning	720575940604722278	0.00012574375
MBON21 appetitive	720575940604722278	0.0001238944
MBON09 olfactory, visual; aversive	720575940604722278	0.00011231839
DNa01 ipsiversive, low gain steering; turning	720575940604722278	0.000108447195
LPT42_Nod4 visual_horizontal_widefieldmotion	720575940604722278	0.000106314845
DNp01 escape_takeoff	720575940604722278	0.0001048025
DNge078 antennal_grooming	720575940604722278	0.000103450424
Nod2 visual_horizontal_widefield motion	720575940604722278	0.000100682686
JO-E static deflection (pull) of antenna; activation induces grooming and wing flapping	720575940604808736	0.3678407
VP4+VL1_l2PN dry; thermohygro	720575940604808736	0.07506579
JO-E static deflection (pull) of antenna; activation induces grooming and wing flapping; activation in flight; wing beat oscillation power in flight	720575940604808736	0.047813885
JO-E static deflection (pull) of antenna; activation induces grooming and wing flapping; wing beat oscillation power in flight	720575940604808736	0.02487842
HRN_VP4 dry sensing	720575940604808736	0.023300428
SAD093 antennal grooming	720575940604808736	0.020039696
JO-A high frequency sound; courtship song; activation in flight	720575940604808736	0.019025424
JO-B low frequency sound	720575940604808736	0.01802875
lLN2F_b presynaptic global gain control	720575940604808736	0.016581776
JO-C static deflection (push) of antenna; activation induces grooming & wing flapping; wing beat oscillation power in flight	720575940604808736	0.010381497
HRN_VP5 humid sensing	720575940604808736	0.009925282
DNge138 neuromodulatory	720575940604808736	0.007997487
TRN_VP2 hot sensitive	720575940604808736	0.007913413
JO-F backward motion followed by grooming	720575940604808736	0.0057149767
VP3+_l2PN adapting, cold sensing	720575940604808736	0.005620962
lLN2P_b intra-glomerular gain control	720575940604808736	0.004353796
lLN2P_c postsynaptic PN inhibition, intra-glomerular gain control	720575940604808736	0.004247485
VP2_l2PN thermo_hygro; thermosensory	720575940604808736	0.004033847
JO-CM static deflection (push) of antenna; activation induces grooming & wing flapping; wing beat oscillation power in flight	720575940604808736	0.0037979253
M_l2PNm16 rate of temperaure change	720575940604808736	0.0037754346
il3LN6 increase left-right contrast in DA1_lPN	720575940604808736	0.00336823
DNb05 ipsiversive steering; turning	720575940604808736	0.0030957032
DNg100 forward; walking	720575940604808736	0.0026053598
DNp32 neuromodulatory	720575940604808736	0.0023630804
JO-CL static deflection (push) of antenna; activation induces grooming & wing flapping; wing beat oscillation power in flight	720575940604808736	0.0023176642
DNx02 neck_motor	720575940604808736	0.0021678377
JO-CA static deflection (push) of antenna; activation induces grooming & wing flapping; wing beat oscillation power in flight	720575940604808736	0.0020131534
VP2_adPN hot-sensing	720575940604808736	0.0019810637
VP1d+VP4_l2PN2 evaporation_dry_olf	720575940604808736	0.0012830108
DNp27 neuromodulatory	720575940604808736	0.0012150339
VP2+VC5_l2PN heating_unknown; thermosensory	720575940604808736	0.0012032425
DNg30 neuromodulatory	720575940604808736	0.0011764705
Nod1 visual_horizontal_widefield motion	720575940604808736	0.0011348422
VL1_ilPN decaying_fruit	720575940604808736	0.0010449872
Nod2 visual_horizontal_widefield motion	720575940604808736	0.0010409214
LPT42_Nod4 visual_horizontal_widefieldmotion	720575940604808736	0.0010362802
M_lPNm11A rate of temperature change; thermo_hygro	720575940604808736	0.0010099413
LPT21 visual_horizontal_widefieldmotion	720575940604808736	0.00091126433
LPT48_vCal3 visual_vertical_widefieldmotion	720575940604808736	0.00090755965
Nod3 visual_horizontal_widefield motion	720575940604808736	0.0008934476
H2 visual_horizontal_widefieldmotion; visual	720575940604808736	0.00084368
VP1d+VP4_l2PN1 evaporation_dry_olf	720575940604808736	0.00080832676
V_ilPN alcoholic_fermentation; olfactory; CO2 aversion	720575940604808736	0.00079158094
DP1m_adPN alcoholic_fermentation	720575940604808736	0.0007166659
DNc02 reproduction, feeding	720575940604808736	0.0007151461
VP3+VP1l_ivPN cooling	720575940604808736	0.0006286645
DNge050 walking	720575940604808736	0.00058585836
DNg75 forward; walking	720575940604808736	0.00053009007
DNa12 abdomen_curl; abdomen_motion	720575940604808736	0.00051939685
DNge078 antennal_grooming	720575940604808736	0.00048531545
VL2p_adPN decaying_fruit/animal_matter	720575940604808736	0.00048082264
TRN_VP1m thermohygro	720575940604808736	0.0004485055
DM1_lPN yeasty; vinegar attraction; phasic CO2 response; CO2 attraction	720575940604808736	0.0004269771
DP1l_adPN alcoholic_fermentation	720575940604808736	0.00041208975
VP1m_l2PN thermo_hygro	720575940604808736	0.0004076563
M_lPNm11B rate of temperature change; thermo_hygro	720575940604808736	0.0003016808
VL2a_adPN decaying_fruit/plant_matter	720575940604808736	0.00029117515
DNp04 escape_takeoff	720575940604808736	0.0002833772
DM4_adPN yeasty	720575940604808736	0.0002703247
DL5_adPN alcoholic_fermentation/dangerous/plant_matter	720575940604808736	0.0002452216
JO-D vibration and static deflection of antennal receiver; wing beat oscillation power in flight	720575940604808736	0.00023940337
VC1_lPN plant_matter	720575940604808736	0.00023296935
VA6_adPN yeasty/plant_matter	720575940604808736	0.0002233512
DNp30 neuromodulatory; hunger	720575940604808736	0.00021540924
DNp10 landing	720575940604808736	0.00016854913
DNg97 forward; walking	720575940604808736	0.00014373945
M_lvPNm48 humid_heating_olf; thermohygro; thermohygro	720575940604808736	0.0001290994
M_l2PNm17 rate of temperature change; thermo_hygro	720575940604808736	0.00012908019
oviIN oviposition	720575940604808736	0.0001280373
DC1_adPN fruity/dangerous; citrus fruit detection for selective oviposition	720575940604808736	0.00012465977
lLN2P_a intra-glomerular gain control	720575940604808736	0.000118333825
DNg34 neuromodulatory	720575940604808736	0.00011531506
VP1l+VP3_ilPN cooling	720575940604808736	0.000111486304
DNge053 walking	720575940604808736	0.00010705989
VP1d_il2PN thermo_hygro	720575940604808736	0.00010363996
DNp09 turning on unilateral activation; forward on bilateral activation; abdomen_curl; freezing	720575940604808736	0.0001012994
VES041 inhibit flight saccade	720575940604836128	0.0069114408
LC10b visual_small_object	720575940604836128	0.0049065347
oviIN oviposition	720575940604836128	0.0041449014
LT52 detect leg movements during head grooming	720575940604836128	0.0039014209
LAL093 turning; lower speed; odour-evoked offset search	720575940604836128	0.0037399367
LAL073 bidirectional regulation of walking speed; scale odour-evoked run length	720575940604836128	0.0025137323
DNp32 neuromodulatory	720575940604836128	0.0023020552
LPLC1 visual_loom, collision avoidance	720575940604836128	0.0021881838
aMe3 input to clock neurons	720575940604836128	0.0019933032
DNp27 neuromodulatory	720575940604836128	0.0019497827
PFL2 slowing & turning	720575940604836128	0.001569832
MBON20 aversive	720575940604836128	0.001430027
DNge053 walking	720575940604836128	0.0012090078
VP1d+VP4_l2PN2 evaporation_dry_olf	720575940604836128	0.0010491231
VL2p_adPN decaying_fruit/animal_matter	720575940604836128	0.0009061176
lLN2F_b presynaptic global gain control	720575940604836128	0.00084210053
PFL3 compare allocentric heading vs. goal angles	720575940604836128	0.0007625384
DNa03 turning; walking	720575940604836128	0.00073731807
MBON35 visual	720575940604836128	0.00072380045
DNg100 forward; walking	720575940604836128	0.0007097733
M_l2PNm16 rate of temperaure change	720575940604836128	0.0007001584
aMe12 visual_chromatic	720575940604836128	0.00069932535
AOTU019 frontal visual field object detection; steer object towards midline; increase forward velocity	720575940604836128	0.0006993213
VP4+_vPN thermo_hygro; hygrosensory	720575940604836128	0.0006392698
aMe6a input to clock neurons	720575940604836128	0.00058579765
VL1_vPN decaying_fruit	720575940604836128	0.00056538946
LC10d visual_small_object	720575940604836128	0.0005085408
VP5+Z_adPN thermo_hygro; hygrosensory	720575940604836128	0.0005064539
MBON26 thermohygro; appetitive	720575940604836128	0.0004916212
DNg104 neuromodulatory	720575940604836128	0.0004417394
DNa02 ipsiversive, high gain steering; shorten stride of the inside leg	720575940604836128	0.00043427528
VP2_adPN hot-sensing	720575940604836128	0.0004321154
MBON33 visual, aversive	720575940604836128	0.00041527342
Tm3 ON fast input	720575940604836128	0.00041354838
VL1_ilPN decaying_fruit	720575940604836128	0.00038237614
LC10e visual_small_object	720575940604836128	0.00037064563
TmY4 stripe-selective	720575940604836128	0.00035692702
DNp06 turning, flight; escape_takeoff	720575940604836128	0.00034519826
VP4_vPN dry-sensing	720575940604836128	0.00028597174
DNp10 landing	720575940604836128	0.0002742968
VP1d+VP4_l2PN1 evaporation_dry_olf	720575940604836128	0.0002694331
il3LN6 increase left-right contrast in DA1_lPN	720575940604836128	0.0002671748
DNge138 neuromodulatory	720575940604836128	0.00026300788
DNp11 forward-jumping; escape_takeoff	720575940604836128	0.00025769923
DNp09 turning on unilateral activation; forward on bilateral activation; abdomen_curl; freezing	720575940604836128	0.0002484074
DNg34 neuromodulatory	720575940604836128	0.00023630532
V_ilPN alcoholic_fermentation; olfactory; CO2 aversion	720575940604836128	0.00023358362
SAD093 antennal grooming	720575940604836128	0.00022356174
DNp42 backing up; geosmin avoidance	720575940604836128	0.00021567312
DNg30 neuromodulatory	720575940604836128	0.00020978134
LC9 visual_loom, visual_small_object; courtship; backward walking	720575940604836128	0.00014793356
DNb01 turning; flight	720575940604836128	0.00012068304
VP1m_l2PN thermo_hygro	720575940604836128	0.00011898362
DNa12 abdomen_curl; abdomen_motion	720575940604836128	0.00011496913
HBeyelet circadian photosensitivity	720575940604836128	0.000114749244
LAL089 turning; lower speed; odour-evoked offset search	720575940604836128	0.00011394049
DP1m_adPN alcoholic_fermentation	720575940604836128	0.000104581195
VP3+VP1l_ivPN cooling	720575940604836128	0.00010394958
VP2+_adPN thermo_hygro; thermosensory	720575940604836128	0.000102643025
VL2a_adPN decaying_fruit/plant_matter	720575940604836128	0.00010221567
DNx02 neck_motor	720575940604891522	0.0150968935
VST2 visual_vertical_widefieldmotion	720575940604891522	0.008494041
DNb02 turning	720575940604891522	0.006941551
H2 visual_horizontal_widefieldmotion; visual	720575940604891522	0.002792498
DNg11 front leg rubbing; grooming	720575940604891522	0.0022768206
DNae003 turning; walking	720575940604891522	0.0020734079
LPT48_vCal3 visual_vertical_widefieldmotion	720575940604891522	0.0019843397
DNb01 turning; flight	720575940604891522	0.0019708471
VSm visual_vertical_widefieldmotion	720575940604891522	0.0019448982
Nod1 visual_horizontal_widefield motion	720575940604891522	0.0019164719
JO-E static deflection (pull) of antenna; activation induces grooming and wing flapping	720575940604891522	0.0015449896
LPT31 visual_vertical_widefieldmotion	720575940604891522	0.0015168891
LPT49 visual_vertical_widefieldmotion	720575940604891522	0.0015151378
LPT42_Nod4 visual_horizontal_widefieldmotion	720575940604891522	0.0013784918
DNp27 neuromodulatory	720575940604891522	0.0013208578
DNg75 forward; walking	720575940604891522	0.0013076542
VES041 inhibit flight saccade	720575940604891522	0.0012027705
Nod2 visual_horizontal_widefield motion	720575940604891522	0.0011931133
DNp31 wing power	720575940604891522	0.0010574625
DNa04 wing steering	720575940604891522	0.0010463621
LPT28 visual_vertical_widefieldmotion	720575940604891522	0.0010330036
CB0916 neck_control; neck_motor	720575940604891522	0.0010233395
DNg100 forward; walking	720575940604891522	0.0010051266
LPT04_HST visual_horizontal_widefieldmotion	720575940604891522	0.0009840729
LPT47_vCal2 visual_vertical_widefieldmotion	720575940604891522	0.00094447285
DNa12 abdomen_curl; abdomen_motion	720575940604891522	0.00090216694
DNp09 turning on unilateral activation; forward on bilateral activation; abdomen_curl; freezing	720575940604891522	0.0008721924
DNg26 reproduction	720575940604891522	0.0008617225
DNp32 neuromodulatory	720575940604891522	0.0008540036
LPT21 visual_horizontal_widefieldmotion	720575940604891522	0.00084197446
DNp15 turning, walking, flight	720575940604891522	0.00082746305
vCal1 visual_vertical_widefieldmotion	720575940604891522	0.00080951315
AOTU019 frontal visual field object detection; steer object towards midline; increase forward velocity	720575940604891522	0.0007965421
DNp28 ocellar	720575940604891522	0.00077937363
DNge138 neuromodulatory	720575940604891522	0.0006677572
Nod5 visual_vertical_widefieldmotion	720575940604891522	0.00061109575
DNa03 turning; walking	720575940604891522	0.0006110112
LPT30 visual_vertical_widefieldmotion	720575940604891522	0.0006081369
SAD093 antennal grooming	720575940604891522	0.00059932534
DNb06 contraversive steering; turning	720575940604891522	0.00058098545
DNp04 escape_takeoff	720575940604891522	0.00052278815
LPT50 visual_vertical_widefieldmotion	720575940604891522	0.0005209218
DNb05 ipsiversive steering; turning	720575940604891522	0.00051315606
Nod3 visual_horizontal_widefield motion	720575940604891522	0.0005064183
LPT22 visual_horizontal_widefieldmotion	720575940604891522	0.0004640543
HSS Horizontal flow; visual_horizontal_widefieldmotion; visual	720575940604891522	0.00043325976
DNa15 turning; flight	720575940604891522	0.00043129324
oviIN oviposition	720575940604891522	0.00043020316
DNa05 flight saccade	720575940604891522	0.00041616271
DNge152 neuromodulatory	720575940604891522	0.00033393787
HSE Horizontal flow; visual_horizontal_widefieldmotion; visual	720575940604891522	0.00031128206
DNa10 wing thrust, lift, pitch	720575940604891522	0.00030225632
HSN Horizontal flow; visual_horizontal_widefieldmotion; visual	720575940604891522	0.00027830046
DNa02 ipsiversive, high gain steering; shorten stride of the inside leg	720575940604891522	0.00027491327
DNp20 ocellar	720575940604891522	0.0002071091
LPLC1 visual_loom, collision avoidance	720575940604891522	0.00019648296
DNg22 neuromodulatory	720575940604891522	0.00019648296
DNg30 neuromodulatory	720575940604891522	0.00019648296
DNp30 neuromodulatory; hunger	720575940604891522	0.00019648296
JO-D vibration and static deflection of antennal receiver; wing beat oscillation power in flight	720575940604891522	0.00019648296
DNp10 landing	720575940604891522	0.00019648296
VS1 visual_vertical_widefieldmotion	720575940604891522	0.00016655086
VST1 visual_vertical_widefieldmotion	720575940604891522	0.00012302083
CB0831 pitch head downward 10-15 degrees; gaze stabilization; neck_control	720575940604891522	0.00011736191
VS8 visual_vertical_widefieldmotion	720575940604891522	0.000112432026
DNa11 turning; walking	720575940604891522	0.00010604077
Dm8a UV pooling	720575940604926176	0.1233661
Mi1 ON delayed input	720575940604926176	0.07763888
Mi9 sustained input; OFF responsive	720575940604926176	0.07049209
L3 OFF motion support	720575940604926176	0.06969746
L2 OFF motion input; blue selective; OFF responsive	720575940604926176	0.06915262
Mi4 ON inhibitory	720575940604926176	0.058764454
Dm8b UV pooling	720575940604926176	0.054385226
L1 ON motion input; OFF responsive	720575940604926176	0.0528448
Dm9 Color opponent; UV selective	720575940604926176	0.049587484
Tm1 OFF delayed input	720575940604926176	0.04929867
Tm5b UV	720575940604926176	0.043521218
Tm5c Green detection	720575940604926176	0.02788369
TmY5a motion selective; OFF responsive	720575940604926176	0.023945786
Tm4 OFF excitatory	720575940604926176	0.023022411
L4 Forward motion	720575940604926176	0.02187733
Tm2 OFF fast input	720575940604926176	0.018530173
Tm3 ON fast input	720575940604926176	0.016730452
TmY4 stripe-selective	720575940604926176	0.009779936
Mi2 OFF responsive	720575940604926176	0.006614635
MeTu1 visual_thin_vertical_bar	720575940604926176	0.006208351
Dm13 UV selective	720575940604926176	0.005722434
T2 orientation selective	720575940604926176	0.005693848
TmY16 orientation selective	720575940604926176	0.004858781
LC25 complex line motion; visual_thin_vertical_bar	720575940604926176	0.0039024986
LC15 visual_thin_vertical_bar, visual_large_objects; visual	720575940604926176	0.003787879
Mi14 blue selective; OFF responsive	720575940604926176	0.0029271902
TmY9q__perp Stripe-selective	720575940604926176	0.0028996365
T4a ON front-to-back motion; orientation selective	720575940604926176	0.0015303941
TmY9q Stripe-selective	720575940604926176	0.0015075661
MTe50 visual_chromatic; visual	720575940604926176	0.0011336508
Dm3v stripe-selective	720575940604926176	0.00097128004
LPT23 visual_horizontal_widefieldmotion	720575940604926176	0.00090340467
aMe12 visual_chromatic	720575940604926176	0.0008512174
MeMe_e10 visual_polarized_light	720575940604926176	0.0008315467
H1 visual_horizontal_widefieldmotion; visual	720575940604926176	0.00082148105
DNc02 reproduction, feeding	720575940604926176	0.00062970654
LC11 Small object; visual_small_object; visual	720575940604926176	0.00062706624
Dm8 visual_chromatic; phototaxis; visual	720575940604926176	0.00048792514
Tm9 OFF sustained input	720575940604926176	0.00047977988
DNp27 neuromodulatory	720575940604926176	0.00035585082
T5a OFF motion detector	720575940604926176	0.00028023106
T4c ON upward motion; orientation selective	720575940604926176	0.00027881956
aMe3 input to clock neurons	720575940604926176	0.0002518674
I-LNv clock neuron	720575940604926176	0.00024612405
HBeyelet circadian photosensitivity	720575940604926176	0.00023023583
Dm3p stripe-selective	720575940604926176	0.0002116322
LC10a visual_small_object; courtship; visual	720575940604926176	0.000198184
T4b ON back-to-front motion; orientation selective	720575940604926176	0.00016685644
polarization sensitive neuron, R7d input to DmDRA1	720575940604926176	0.00016354893
LPLC2 Looming escape	720575940604926176	0.00012932737
T5c OFF motion detector	720575940604926176	0.00012056098
LC9 visual_loom, visual_small_object; courtship; backward walking	720575940604926176	0.00010662799
LC21 visual_small_object	720575940604926176	0.00010030826
LC18 small object detection	720575940604930918	0.02993764
JO-A high frequency sound; courtship song; activation in flight	720575940604930918	0.02149865
LPLC1 visual_loom, collision avoidance	720575940604930918	0.019962514
LC11 Small object; visual_small_object; visual	720575940604930918	0.013916798
DNg104 neuromodulatory	720575940604930918	0.006134207
JO-B low frequency sound	720575940604930918	0.002987242
LPLC2 Looming escape	720575940604930918	0.0025513005
DNp30 neuromodulatory; hunger	720575940604930918	0.00249765
DNp32 neuromodulatory	720575940604930918	0.0024872476
DNge138 neuromodulatory	720575940604930918	0.0020915214
LC21 visual_small_object	720575940604930918	0.0018907237
DNp27 neuromodulatory	720575940604930918	0.0016072934
DNp04 escape_takeoff	720575940604930918	0.0012212776
LC15 visual_thin_vertical_bar, visual_large_objects; visual	720575940604930918	0.0011559157
DNc02 reproduction, feeding	720575940604930918	0.0010481864
TmY9q Stripe-selective	720575940604930918	0.0009473811
SAD093 antennal grooming	720575940604930918	0.00093005865
DNg30 neuromodulatory	720575940604930918	0.0006447543
DNge050 walking	720575940604930918	0.0004874291
DNg100 forward; walking	720575940604930918	0.00047432235
DNc01 enhances appetitive behaviour and food intake; sensitizes olfactory signaling;	720575940604930918	0.00040348448
DNp29 neuromodulatory (dNPF), stimulation mimics food-deprivation; abdomen grooming	720575940604930918	0.0003651025
Tm5b UV	720575940604930918	0.00025187753
DNp11 forward-jumping; escape_takeoff	720575940604930918	0.00023534158
V_ilPN alcoholic_fermentation; olfactory; CO2 aversion	720575940604930918	0.00017895635
LT52 detect leg movements during head grooming	720575940604930918	0.0001717315
M_lPNm11A rate of temperature change; thermo_hygro	720575940604930918	0.00013314422
VP4+VL1_l2PN dry; thermohygro	720575940604930918	0.00013079458
LHPV2g1 early hot/cold avoidance; sense temperature rapid change & value; not aversive odour avoidance	720575940604930918	0.0001015618
aMe3 input to clock neurons	720575940604930918	0.000100035286
LC21 visual_small_object	720575940604994336	0.014476377
TmY4 stripe-selective	720575940604994336	0.011809284
il3LN6 increase left-right contrast in DA1_lPN	720575940604994336	0.009065196
LC12 visual_loom, visual_large_objects, visual_small_object; visual	720575940604994336	0.0084553985
LC11 Small object; visual_small_object; visual	720575940604994336	0.008385616
lLN2F_b presynaptic global gain control	720575940604994336	0.007915783
Tm5c Green detection	720575940604994336	0.0074736355
DNge053 walking	720575940604994336	0.0073594176
LPLC1 visual_loom, collision avoidance	720575940604994336	0.0072695417
Tm4 OFF excitatory	720575940604994336	0.005586592
L2 OFF motion input; blue selective; OFF responsive	720575940604994336	0.0051121083
Tm3 ON fast input	720575940604994336	0.004698461
DNp27 neuromodulatory	720575940604994336	0.004345554
DNp32 neuromodulatory	720575940604994336	0.0037362934
L1 ON motion input; OFF responsive	720575940604994336	0.003646381
Mi1 ON delayed input	720575940604994336	0.0035235968
VP2_adPN hot-sensing	720575940604994336	0.003205176
Tm1 OFF delayed input	720575940604994336	0.003092141
LC6 visual_loom, visual_small_object; flight; escape_takeoff	720575940604994336	0.0028574213
LC25 complex line motion; visual_thin_vertical_bar	720575940604994336	0.002793296
VP2_l2PN thermo_hygro; thermosensory	720575940604994336	0.0024331016
VP1d+VP4_l2PN2 evaporation_dry_olf	720575940604994336	0.0023984513
DNp42 backing up; geosmin avoidance	720575940604994336	0.002109248
TRN_VP2 hot sensitive	720575940604994336	0.0019160014
TmY9q__perp Stripe-selective	720575940604994336	0.0017995695
LC4 Looming detector; visual_loom; flight; escape_takeoff	720575940604994336	0.0017344697
VC5_lvPN decaying_fruit	720575940604994336	0.001731504
DNg100 forward; walking	720575940604994336	0.0016421573
DNg104 neuromodulatory	720575940604994336	0.0015833471
DNp04 escape_takeoff	720575940604994336	0.0015488968
LT52 detect leg movements during head grooming	720575940604994336	0.001396648
DNp11 forward-jumping; escape_takeoff	720575940604994336	0.001396648
lLN2P_a intra-glomerular gain control	720575940604994336	0.0013016113
JO-A high frequency sound; courtship song; activation in flight	720575940604994336	0.0012739785
VL2a_adPN decaying_fruit/plant_matter	720575940604994336	0.0011975326
VM1_lPN decaying_fruit	720575940604994336	0.0011790651
VL2p_adPN decaying_fruit/animal_matter	720575940604994336	0.0011785977
DNge138 neuromodulatory	720575940604994336	0.0011308696
lLN2P_c postsynaptic PN inhibition, intra-glomerular gain control	720575940604994336	0.0010957187
Dm3v stripe-selective	720575940604994336	0.0010132465
L3 OFF motion support	720575940604994336	0.00092644
VP5+VP3_l2PN humid_cooling;	720575940604994336	0.00092592224
VP2+VC5_l2PN heating_unknown; thermosensory	720575940604994336	0.0009044304
DP1l_adPN alcoholic_fermentation	720575940604994336	0.0008612281
lLN2P_b intra-glomerular gain control	720575940604994336	0.00085807574
MBON20 aversive	720575940604994336	0.00080368394
TmY5a motion selective; OFF responsive	720575940604994336	0.00077773904
VP3+_l2PN adapting, cold sensing	720575940604994336	0.00076517236
VA1v_adPN pheromones	720575940604994336	0.0007295713
TmY9q Stripe-selective	720575940604994336	0.00070259994
M_l2PNm16 rate of temperaure change	720575940604994336	0.00069279154
L4 Forward motion	720575940604994336	0.00069015473
MZ_lvPN thermo_hygro; thermohygro	720575940604994336	0.00068958086
DNc02 reproduction, feeding	720575940604994336	0.00062175427
SAD093 antennal grooming	720575940604994336	0.00061813195
DNge050 walking	720575940604994336	0.0006155571
VP1d+VP4_l2PN1 evaporation_dry_olf	720575940604994336	0.00060612237
LC15 visual_thin_vertical_bar, visual_large_objects; visual	720575940604994336	0.000560833
VL1_ilPN decaying_fruit	720575940604994336	0.0005501576
aMe3 input to clock neurons	720575940604994336	0.0005063765
oviIN oviposition	720575940604994336	0.00048745255
DNg30 neuromodulatory	720575940604994336	0.00048644247
DNg22 neuromodulatory	720575940604994336	0.0004856968
DNg34 neuromodulatory	720575940604994336	0.00047966404
VM4_adPN decaying_fruit	720575940604994336	0.0004695538
Tm2 OFF fast input	720575940604994336	0.0004518765
DNp30 neuromodulatory; hunger	720575940604994336	0.00043711648
DNb05 ipsiversive steering; turning	720575940604994336	0.00043699733
HRN_VP5 humid sensing	720575940604994336	0.00043136824
DP1m_adPN alcoholic_fermentation	720575940604994336	0.00041449183
Dm13 UV selective	720575940604994336	0.00040056178
DNa12 abdomen_curl; abdomen_motion	720575940604994336	0.00037438713
V_ilPN alcoholic_fermentation; olfactory; CO2 aversion	720575940604994336	0.00035039353
VP1m_l2PN thermo_hygro	720575940604994336	0.00033091725
LPT23 visual_horizontal_widefieldmotion	720575940604994336	0.0003231856
H1 visual_horizontal_widefieldmotion; visual	720575940604994336	0.0003222564
DNc01 enhances appetitive behaviour and food intake; sensitizes olfactory signaling;	720575940604994336	0.00031866104
DNp02 backward-jumping; escape_takeoff	720575940604994336	0.00031561605
DM1_lPN yeasty; vinegar attraction; phasic CO2 response; CO2 attraction	720575940604994336	0.00030181464
DNp09 turning on unilateral activation; forward on bilateral activation; abdomen_curl; freezing	720575940604994336	0.00029842413
DNp37 vaginal_plate_opening	720575940604994336	0.0002928589
DC1_adPN fruity/dangerous; citrus fruit detection for selective oviposition	720575940604994336	0.00027201
T2 orientation selective	720575940604994336	0.00026135417
DL5_adPN alcoholic_fermentation/dangerous/plant_matter	720575940604994336	0.00025768444
MBON26 thermohygro; appetitive	720575940604994336	0.00025758025
T5a OFF motion detector	720575940604994336	0.0002541835
DM4_adPN yeasty	720575940604994336	0.00024413888
VA2_adPN alcoholic_fermentation; vinegar attraction; phasic CO2 response; CO2 attraction	720575940604994336	0.00024061668
VA6_adPN yeasty/plant_matter	720575940604994336	0.0002369317
LC10e visual_small_object	720575940604994336	0.00023064391
VC1_lPN plant_matter	720575940604994336	0.00022703383
LHPV2g1 early hot/cold avoidance; sense temperature rapid change & value; not aversive odour avoidance	720575940604994336	0.0002124712
Mi9 sustained input; OFF responsive	720575940604994336	0.00018730467
VES041 inhibit flight saccade	720575940604994336	0.00015403668
VA7l_adPN animal_matter	720575940604994336	0.00014852385
LC16 Retreat behavior; visual_loom; backwards, freezing; walking	720575940604994336	0.0001374322
T5d OFF motion detector	720575940604994336	0.00013445529
T4a ON front-to-back motion; orientation selective	720575940604994336	0.0001321897
Tm5b UV	720575940604994336	0.00012939695
LC18 small object detection	720575940604994336	0.00012351517
DNp29 neuromodulatory (dNPF), stimulation mimics food-deprivation; abdomen grooming	720575940604994336	0.00012307876
DNg75 forward; walking	720575940604994336	0.00011752662
LPT49 visual_vertical_widefieldmotion	720575940604994336	0.00011740832
M_vPNml60 thermo_hygro	720575940604994336	0.00011607703
Mi4 ON inhibitory	720575940604994336	0.00011594252
TmY16 orientation selective	720575940604994336	0.00011520302
JO-B low frequency sound	720575940604994336	0.00011337983
DNg55 walking	720575940604994336	0.000110784546
DNp03 flight saccade; respond to looming stimuli	720575940604994336	0.00010875185
T4d ON downward motion; orientation selective	720575940604994336	0.00010686195
M_lPNm11A rate of temperature change; thermo_hygro	720575940604994336	0.00010530059
LC17 visual_loom, visual_large_objects, visual_small_object	720575940604994336	0.000103176426
DNp62 neuromodulatory; hunger	720575940604994336	0.00010227824
DNp10 landing	720575940604994336	0.000100057994
LC12 visual_loom, visual_large_objects, visual_small_object; visual	720575940605019057	0.86145496
T2 orientation selective	720575940605019057	0.039375696
Tm3 ON fast input	720575940605019057	0.035397813
LC18 small object detection	720575940605019057	0.028134631
Tm4 OFF excitatory	720575940605019057	0.022258228
JO-A high frequency sound; courtship song; activation in flight	720575940605019057	0.021718096
Dm13 UV selective	720575940605019057	0.013370365
LC17 visual_loom, visual_large_objects, visual_small_object	720575940605019057	0.010908437
Tm2 OFF fast input	720575940605019057	0.0020812296
DNp27 neuromodulatory	720575940605019057	0.0009130962
LPLC2 Looming escape	720575940605019057	0.0007442488
LC11 Small object; visual_small_object; visual	720575940605019057	0.00066752365
DNp04 escape_takeoff	720575940605019057	0.0006585695
DNg30 neuromodulatory	720575940605019057	0.0006260788
DNp32 neuromodulatory	720575940605019057	0.00057224755
L2 OFF motion input; blue selective; OFF responsive	720575940605019057	0.00046942665
DNc02 reproduction, feeding	720575940605019057	0.00041360382
SAD093 antennal grooming	720575940605019057	0.00036906693
DNge138 neuromodulatory	720575940605019057	0.00035234814
LPT23 visual_horizontal_widefieldmotion	720575940605019057	0.00031603684
aMe3 input to clock neurons	720575940605019057	0.0002692935
JO-B low frequency sound	720575940605019057	0.00026854733
Tm5c Green detection	720575940605019057	0.0002632167
DNg104 neuromodulatory	720575940605019057	0.00022499179
DNp30 neuromodulatory; hunger	720575940605019057	0.00022231034
DNb05 ipsiversive steering; turning	720575940605019057	0.0002153897
DNg100 forward; walking	720575940605019057	0.00015382758
JO-D vibration and static deflection of antennal receiver; wing beat oscillation power in flight	720575940605019057	0.00011585133
LC4 Looming detector; visual_loom; flight; escape_takeoff	720575940605019057	0.000111764355
DNge050 walking	720575940605019057	0.00010056578
JO-E static deflection (pull) of antenna; activation induces grooming and wing flapping	720575940605057922	0.025009481
DNg11 front leg rubbing; grooming	720575940605057922	0.003914977
DNx02 neck_motor	720575940605057922	0.0037460972
DNae003 turning; walking	720575940605057922	0.003130475
DNp28 ocellar	720575940605057922	0.0024113534
JO-B low frequency sound	720575940605057922	0.002405123
JO-D vibration and static deflection of antennal receiver; wing beat oscillation power in flight	720575940605057922	0.0023925316
VSm visual_vertical_widefieldmotion	720575940605057922	0.0023560906
JO-C static deflection (push) of antenna; activation induces grooming & wing flapping; wing beat oscillation power in flight	720575940605057922	0.0018031213
Nod1 visual_horizontal_widefield motion	720575940605057922	0.0015075775
DNb01 turning; flight	720575940605057922	0.0012584785
DNb02 turning	720575940605057922	0.0012273027
H2 visual_horizontal_widefieldmotion; visual	720575940605057922	0.0012073254
CB0916 neck_control; neck_motor	720575940605057922	0.0010530768
SAD093 antennal grooming	720575940605057922	0.0010351612
DNge138 neuromodulatory	720575940605057922	0.000968109
VST2 visual_vertical_widefieldmotion	720575940605057922	0.0009492076
VS1 visual_vertical_widefieldmotion	720575940605057922	0.0009152541
DNa05 flight saccade	720575940605057922	0.000719744
LPT42_Nod4 visual_horizontal_widefieldmotion	720575940605057922	0.00070419034
LPT28 visual_vertical_widefieldmotion	720575940605057922	0.0006845765
HSS Horizontal flow; visual_horizontal_widefieldmotion; visual	720575940605057922	0.00065960386
DNg100 forward; walking	720575940605057922	0.00065291044
LPT31 visual_vertical_widefieldmotion	720575940605057922	0.00063925725
Nod3 visual_horizontal_widefield motion	720575940605057922	0.00063260173
DNa04 wing steering	720575940605057922	0.00058114954
DNa12 abdomen_curl; abdomen_motion	720575940605057922	0.0005545864
LPT50 visual_vertical_widefieldmotion	720575940605057922	0.00055302086
HSN Horizontal flow; visual_horizontal_widefieldmotion; visual	720575940605057922	0.00051484746
DNp22 ocellar	720575940605057922	0.0004532015
Nod2 visual_horizontal_widefield motion	720575940605057922	0.00043340045
DNp20 ocellar	720575940605057922	0.00042739828
LPT04_HST visual_horizontal_widefieldmotion	720575940605057922	0.00036069244
DNg75 forward; walking	720575940605057922	0.00035500637
DNb06 contraversive steering; turning	720575940605057922	0.00030184715
DNb05 ipsiversive steering; turning	720575940605057922	0.00029129517
LPT48_vCal3 visual_vertical_widefieldmotion	720575940605057922	0.00028579915
DNp31 wing power	720575940605057922	0.0002811047
LPT21 visual_horizontal_widefieldmotion	720575940605057922	0.00027111615
LPT30 visual_vertical_widefieldmotion	720575940605057922	0.0002494877
AOTU019 frontal visual field object detection; steer object towards midline; increase forward velocity	720575940605057922	0.00022664596
DNp27 neuromodulatory	720575940605057922	0.00022003788
DNge152 neuromodulatory	720575940605057922	0.000177923
Nod5 visual_vertical_widefieldmotion	720575940605057922	0.00017052972
DNp03 flight saccade; respond to looming stimuli	720575940605057922	0.00015120851
JO-A high frequency sound; courtship song; activation in flight	720575940605057922	0.00014676564
LPT22 visual_horizontal_widefieldmotion	720575940605057922	0.00014600926
DNa03 turning; walking	720575940605057922	0.0001360753
DNa15 turning; flight	720575940605057922	0.00012795157
DNa02 ipsiversive, high gain steering; shorten stride of the inside leg	720575940605057922	0.00012463721
LPT49 visual_vertical_widefieldmotion	720575940605057922	0.00012262815
VS6 visual_vertical_widefieldmotion	720575940605057922	0.0001164875
DNp15 turning, walking, flight	720575940605057922	0.00011517398
DNp32 neuromodulatory	720575940605057922	0.0001067001
JO-A high frequency sound; courtship song; activation in flight	720575940605095346	0.13576074
JO-B low frequency sound	720575940605095346	0.12130078
JO-E static deflection (pull) of antenna; activation induces grooming and wing flapping	720575940605095346	0.028616803
DNp04 escape_takeoff	720575940605095346	0.019243453
DNp30 neuromodulatory; hunger	720575940605095346	0.010228755
DNge138 neuromodulatory	720575940605095346	0.0072505153
LC4 Looming detector; visual_loom; flight; escape_takeoff	720575940605095346	0.0071980036
SAD093 antennal grooming	720575940605095346	0.0069208043
JO-D vibration and static deflection of antennal receiver; wing beat oscillation power in flight	720575940605095346	0.006106997
JO-DA vibration and static deflection of antennal receiver; wing beat oscillation power in flight	720575940605095346	0.005902849
DNp32 neuromodulatory	720575940605095346	0.0057861838
DNp02 backward-jumping; escape_takeoff	720575940605095346	0.004974749
JO-F backward motion followed by grooming	720575940605095346	0.0031108134
JO-C static deflection (push) of antenna; activation induces grooming & wing flapping; wing beat oscillation power in flight	720575940605095346	0.0021246977
JO-E static deflection (pull) of antenna; activation induces grooming and wing flapping; wing beat oscillation power in flight	720575940605095346	0.0019084064
JO-CM static deflection (push) of antenna; activation induces grooming & wing flapping; wing beat oscillation power in flight	720575940605095346	0.0018848476
JO-DP vibration and static deflection of antennal receiver; wing beat oscillation power in flight	720575940605095346	0.0018122367
DNg30 neuromodulatory	720575940605095346	0.0017194579
VP4+VL1_l2PN dry; thermohygro	720575940605095346	0.0017114806
DNc02 reproduction, feeding	720575940605095346	0.001575505
DNb05 ipsiversive steering; turning	720575940605095346	0.0014627059
JO-CA static deflection (push) of antenna; activation induces grooming & wing flapping; wing beat oscillation power in flight	720575940605095346	0.0014569624
DNg104 neuromodulatory	720575940605095346	0.0013861764
DNg34 neuromodulatory	720575940605095346	0.0013298932
DNg100 forward; walking	720575940605095346	0.0011916889
JO-CL static deflection (push) of antenna; activation induces grooming & wing flapping; wing beat oscillation power in flight	720575940605095346	0.0009786887
DNp42 backing up; geosmin avoidance	720575940605095346	0.0006943891
DNg22 neuromodulatory	720575940605095346	0.00064893614
DNg62 antennal_grooming	720575940605095346	0.00051390857
DNge149 neuromodulatory	720575940605095346	0.0004455045
DNp01 escape_takeoff	720575940605095346	0.00038530814
DNp27 neuromodulatory	720575940605095346	0.00038502266
lLN2F_b presynaptic global gain control	720575940605095346	0.00022741419
JO-E static deflection (pull) of antenna; activation induces grooming and wing flapping; activation in flight; wing beat oscillation power in flight	720575940605095346	0.00022536106
DNp06 turning, flight; escape_takeoff	720575940605095346	0.00013945522
DNge078 antennal_grooming	720575940605095346	0.0001179657
DNge011 antennal_grooming	720575940605095346	0.000106222746
il3LN6 increase left-right contrast in DA1_lPN	720575940605095346	0.000104548075
LC16 Retreat behavior; visual_loom; backwards, freezing; walking	720575940605125152	0.66004527
LC11 Small object; visual_small_object; visual	720575940605125152	0.017884655
LC21 visual_small_object	720575940605125152	0.013251141
LC6 visual_loom, visual_small_object; flight; escape_takeoff	720575940605125152	0.011241008
aMe12 visual_chromatic	720575940605125152	0.0030204528
DNg104 neuromodulatory	720575940605125152	0.0028891028
DNp27 neuromodulatory	720575940605125152	0.0020580867
aMe3 input to clock neurons	720575940605125152	0.0019913763
LC15 visual_thin_vertical_bar, visual_large_objects; visual	720575940605125152	0.0019040527
DNp32 neuromodulatory	720575940605125152	0.0015164878
MBON20 aversive	720575940605125152	0.0014787184
VP1d+VP4_l2PN2 evaporation_dry_olf	720575940605125152	0.0012889438
lLN2F_b presynaptic global gain control	720575940605125152	0.0010588624
LHPV2g1 early hot/cold avoidance; sense temperature rapid change & value; not aversive odour avoidance	720575940605125152	0.0006366335
VL2p_adPN decaying_fruit/animal_matter	720575940605125152	0.0006208726
Dm9 Color opponent; UV selective	720575940605125152	0.00058712804
DNp04 escape_takeoff	720575940605125152	0.00056039944
LPLC1 visual_loom, collision avoidance	720575940605125152	0.00046195
LPT23 visual_horizontal_widefieldmotion	720575940605125152	0.00045355118
VL2a_adPN decaying_fruit/plant_matter	720575940605125152	0.00040969218
H1 visual_horizontal_widefieldmotion; visual	720575940605125152	0.00040051667
Tm5c Green detection	720575940605125152	0.0003958291
VA1v_vPN pheromones	720575940605125152	0.00038903247
LC25 complex line motion; visual_thin_vertical_bar	720575940605125152	0.00038100965
il3LN6 increase left-right contrast in DA1_lPN	720575940605125152	0.00032608415
TmY5a motion selective; OFF responsive	720575940605125152	0.00024596584
VP2_adPN hot-sensing	720575940605125152	0.00022845627
TmY9q__perp Stripe-selective	720575940605125152	0.00022040101
VP1d+VP4_l2PN1 evaporation_dry_olf	720575940605125152	0.00022026742
VP5+Z_adPN thermo_hygro; hygrosensory	720575940605125152	0.00021805182
DL4_adPN sex pheromone of the parasitic wasp L.boulardi; dangerous	720575940605125152	0.00014811283
L3 OFF motion support	720575940605125152	0.00013532427
Tm3 ON fast input	720575940605125152	0.00013474669
VC5_lvPN decaying_fruit	720575940605125152	0.00013348031
LC18 small object detection	720575940605125152	0.00012406413
DNc02 reproduction, feeding	720575940605125152	0.00011602966
DNp42 backing up; geosmin avoidance	720575940605125152	0.0001128663
VP4_vPN dry-sensing	720575940605125152	0.00011247759
HBeyelet circadian photosensitivity	720575940605125152	0.000112150294
TmY4 stripe-selective	720575940605125152	0.00010980303
DP1m_adPN alcoholic_fermentation	720575940605125152	0.00010828873
Dm13 UV selective	720575940605125152	0.00010487612
JO-A high frequency sound; courtship song; activation in flight	720575940605214636	0.34800228
JO-B low frequency sound	720575940605214636	0.23003362
JO-E static deflection (pull) of antenna; activation induces grooming and wing flapping	720575940605214636	0.061211698
JO-CA static deflection (push) of antenna; activation induces grooming & wing flapping; wing beat oscillation power in flight	720575940605214636	0.03713108
JO-C static deflection (push) of antenna; activation induces grooming & wing flapping; wing beat oscillation power in flight	720575940605214636	0.020715311
SAD093 antennal grooming	720575940605214636	0.011236405
JO-D vibration and static deflection of antennal receiver; wing beat oscillation power in flight	720575940605214636	0.0069865356
DNge138 neuromodulatory	720575940605214636	0.0064273286
JO-F backward motion followed by grooming	720575940605214636	0.005854049
DNp32 neuromodulatory	720575940605214636	0.004179852
JO-E static deflection (pull) of antenna; activation induces grooming and wing flapping; wing beat oscillation power in flight	720575940605214636	0.0041715386
DNp30 neuromodulatory; hunger	720575940605214636	0.0041469927
JO-DA vibration and static deflection of antennal receiver; wing beat oscillation power in flight	720575940605214636	0.0040941485
JO-E static deflection (pull) of antenna; activation induces grooming and wing flapping; activation in flight; wing beat oscillation power in flight	720575940605214636	0.003740907
VP4+VL1_l2PN dry; thermohygro	720575940605214636	0.0028704144
JO-CM static deflection (push) of antenna; activation induces grooming & wing flapping; wing beat oscillation power in flight	720575940605214636	0.0021547484
DNp02 backward-jumping; escape_takeoff	720575940605214636	0.0021063716
DNc02 reproduction, feeding	720575940605214636	0.0019864948
JO-DP vibration and static deflection of antennal receiver; wing beat oscillation power in flight	720575940605214636	0.0015507216
DNg30 neuromodulatory	720575940605214636	0.0014430329
DNg100 forward; walking	720575940605214636	0.0013891438
DNp04 escape_takeoff	720575940605214636	0.0013686107
DNb05 ipsiversive steering; turning	720575940605214636	0.0012722181
DNg104 neuromodulatory	720575940605214636	0.0008875864
DNg75 forward; walking	720575940605214636	0.0008215499
DNg34 neuromodulatory	720575940605214636	0.00065050897
DNg22 neuromodulatory	720575940605214636	0.0006019672
DNc01 enhances appetitive behaviour and food intake; sensitizes olfactory signaling;	720575940605214636	0.00046731866
DNp27 neuromodulatory	720575940605214636	0.00040456996
DNge149 neuromodulatory	720575940605214636	0.00028781235
DNge078 antennal_grooming	720575940605214636	0.00025209537
DNx02 neck_motor	720575940605214636	0.00024829007
lLN2F_b presynaptic global gain control	720575940605214636	0.00023547106
DNp42 backing up; geosmin avoidance	720575940605214636	0.00023070585
DNp01 escape_takeoff	720575940605214636	0.00021072131
JO-CL static deflection (push) of antenna; activation induces grooming & wing flapping; wing beat oscillation power in flight	720575940605214636	0.0002098587
DNp11 forward-jumping; escape_takeoff	720575940605214636	0.00018419599
DNa10 wing thrust, lift, pitch	720575940605214636	0.00016344948
DNa02 ipsiversive, high gain steering; shorten stride of the inside leg	720575940605214636	0.00016048431
DNp06 turning, flight; escape_takeoff	720575940605214636	0.0001593268
H2 visual_horizontal_widefieldmotion; visual	720575940605214636	0.00012246547
DNg14 abdomen_curl; abdomen_motion	720575940605214636	0.00011839444
DNa03 turning; walking	720575940605214636	0.00011189181
DNa12 abdomen_curl; abdomen_motion	720575940605214636	0.000107845735
DNge053 walking	720575940605214636	0.00010045563
JO-A high frequency sound; courtship song; activation in flight	720575940605277798	0.016204773
DNg104 neuromodulatory	720575940605277798	0.009243227
DNp29 neuromodulatory (dNPF), stimulation mimics food-deprivation; abdomen grooming	720575940605277798	0.008994941
DNp42 backing up; geosmin avoidance	720575940605277798	0.005663282
DNp04 escape_takeoff	720575940605277798	0.0052653495
DNp32 neuromodulatory	720575940605277798	0.004965977
DNg70 neuromodulatory	720575940605277798	0.0032882732
DNg30 neuromodulatory	720575940605277798	0.0028539249
DNg22 neuromodulatory	720575940605277798	0.002814388
DNge138 neuromodulatory	720575940605277798	0.002557909
LHPV2g1 early hot/cold avoidance; sense temperature rapid change & value; not aversive odour avoidance	720575940605277798	0.0025230185
SAD093 antennal grooming	720575940605277798	0.0024304495
DNg34 neuromodulatory	720575940605277798	0.0020075717
DNp30 neuromodulatory; hunger	720575940605277798	0.0016914615
MBON20 aversive	720575940605277798	0.0015946776
DNp27 neuromodulatory	720575940605277798	0.0014654658
lLN2F_b presynaptic global gain control	720575940605277798	0.0013957482
DNp02 backward-jumping; escape_takeoff	720575940605277798	0.0013363295
SA_VTV_4 chemosensory	720575940605277798	0.0011080125
DNb05 ipsiversive steering; turning	720575940605277798	0.0009689268
LHAV1a1 aversive odour processing	720575940605277798	0.0008361204
DNg100 forward; walking	720575940605277798	0.00081664254
il3LN6 increase left-right contrast in DA1_lPN	720575940605277798	0.0007667752
VL2p_adPN decaying_fruit/animal_matter	720575940605277798	0.0007326157
MBON33 visual, aversive	720575940605277798	0.0007191788
SA_VTV_10 chemosensory	720575940605277798	0.0006813754
JO-B low frequency sound	720575940605277798	0.0006350111
DNp06 turning, flight; escape_takeoff	720575940605277798	0.0006252129
DNp62 neuromodulatory; hunger	720575940605277798	0.0006001489
VL2a_adPN decaying_fruit/plant_matter	720575940605277798	0.0005939166
DNc02 reproduction, feeding	720575940605277798	0.0005830109
VP1d+VP4_l2PN2 evaporation_dry_olf	720575940605277798	0.0005659603
DNg62 antennal_grooming	720575940605277798	0.0005209207
DNge078 antennal_grooming	720575940605277798	0.0004923692
DNge149 neuromodulatory	720575940605277798	0.0003879375
oviIN oviposition	720575940605277798	0.00034735166
VP2_adPN hot-sensing	720575940605277798	0.00033641089
DNp37 vaginal_plate_opening	720575940605277798	0.00027290708
MBON26 thermohygro; appetitive	720575940605277798	0.00024204009
SA_VTV_3 chemosensory	720575940605277798	0.00021818856
V_ilPN alcoholic_fermentation; olfactory; CO2 aversion	720575940605277798	0.00021003396
DNge011 antennal_grooming	720575940605277798	0.00015856799
DNp09 turning on unilateral activation; forward on bilateral activation; abdomen_curl; freezing	720575940605277798	0.00014823512
DNge053 walking	720575940605277798	0.00013698032
DNg55 walking	720575940605277798	0.00013255024
DNp11 forward-jumping; escape_takeoff	720575940605277798	0.00012533214
DNp01 escape_takeoff	720575940605277798	0.00010987693
CB0831 pitch head downward 10-15 degrees; gaze stabilization; neck_control	720575940605287358	0.020076787
DNae003 turning; walking	720575940605287358	0.012908013
VSm visual_vertical_widefieldmotion	720575940605287358	0.012362712
DNx02 neck_motor	720575940605287358	0.010942025
JO-E static deflection (pull) of antenna; activation induces grooming and wing flapping	720575940605287358	0.009809767
DNb01 turning; flight	720575940605287358	0.008900732
DNb02 turning	720575940605287358	0.007794716
CB0916 neck_control; neck_motor	720575940605287358	0.0058505787
DNa04 wing steering	720575940605287358	0.0051855636
DNg75 forward; walking	720575940605287358	0.0043857144
H2 visual_horizontal_widefieldmotion; visual	720575940605287358	0.0042833267
DNa05 flight saccade	720575940605287358	0.0040283017
DNb06 contraversive steering; turning	720575940605287358	0.0037799198
DNa03 turning; walking	720575940605287358	0.0035289428
DNa15 turning; flight	720575940605287358	0.0034770356
DNp15 turning, walking, flight	720575940605287358	0.003033115
AOTU019 frontal visual field object detection; steer object towards midline; increase forward velocity	720575940605287358	0.0030266608
DNa02 ipsiversive, high gain steering; shorten stride of the inside leg	720575940605287358	0.0028688319
DNa11 turning; walking	720575940605287358	0.0027341833
LPT28 visual_vertical_widefieldmotion	720575940605287358	0.0027263002
DNg100 forward; walking	720575940605287358	0.0022696105
DNa12 abdomen_curl; abdomen_motion	720575940605287358	0.0022565946
VST2 visual_vertical_widefieldmotion	720575940605287358	0.0021456466
DNb05 ipsiversive steering; turning	720575940605287358	0.0019178211
LPT04_HST visual_horizontal_widefieldmotion	720575940605287358	0.0018051615
DNp09 turning on unilateral activation; forward on bilateral activation; abdomen_curl; freezing	720575940605287358	0.001796341
SAD093 antennal grooming	720575940605287358	0.0016357607
DNge138 neuromodulatory	720575940605287358	0.0015132049
VES041 inhibit flight saccade	720575940605287358	0.0014100494
VST1 visual_vertical_widefieldmotion	720575940605287358	0.0013590573
DNge152 neuromodulatory	720575940605287358	0.0013583981
Nod5 visual_vertical_widefieldmotion	720575940605287358	0.0012545128
HSS Horizontal flow; visual_horizontal_widefieldmotion; visual	720575940605287358	0.0011886532
DNp03 flight saccade; respond to looming stimuli	720575940605287358	0.0011652515
DNg34 neuromodulatory	720575940605287358	0.0011229923
DNp32 neuromodulatory	720575940605287358	0.0009931528
DNa10 wing thrust, lift, pitch	720575940605287358	0.0009891046
DNp27 neuromodulatory	720575940605287358	0.0009814695
LPT22 visual_horizontal_widefieldmotion	720575940605287358	0.0009814102
DNp31 wing power	720575940605287358	0.0009810505
DNg97 forward; walking	720575940605287358	0.00094625633
DNp20 ocellar	720575940605287358	0.0009374815
AOTU025 lateral visual field object detection; steer object towards midline	720575940605287358	0.0009286823
DNge078 antennal_grooming	720575940605287358	0.00089881424
DNp10 landing	720575940605287358	0.00089685136
Nod2 visual_horizontal_widefield motion	720575940605287358	0.0008921649
DNge050 walking	720575940605287358	0.0008844125
DNg62 antennal_grooming	720575940605287358	0.00087759475
LPT50 visual_vertical_widefieldmotion	720575940605287358	0.0008223186
LPT42_Nod4 visual_horizontal_widefieldmotion	720575940605287358	0.0007584273
DNge149 neuromodulatory	720575940605287358	0.00075241574
DNge011 antennal_grooming	720575940605287358	0.0006623242
DNg11 front leg rubbing; grooming	720575940605287358	0.0006174442
DNp28 ocellar	720575940605287358	0.00059721945
LPT48_vCal3 visual_vertical_widefieldmotion	720575940605287358	0.0005521461
VS2 visual_vertical_widefieldmotion	720575940605287358	0.0005488816
Nod1 visual_horizontal_widefield motion	720575940605287358	0.0005328135
LAL073 bidirectional regulation of walking speed; scale odour-evoked run length	720575940605287358	0.0005146166
DNp42 backing up; geosmin avoidance	720575940605287358	0.00048254323
LPT49 visual_vertical_widefieldmotion	720575940605287358	0.00038266293
LC9 visual_loom, visual_small_object; courtship; backward walking	720575940605287358	0.0003600749
DNg55 walking	720575940605287358	0.00035107677
VS3 visual_vertical_widefieldmotion	720575940605287358	0.00034234178
LPT21 visual_horizontal_widefieldmotion	720575940605287358	0.00033011052
DNge053 walking	720575940605287358	0.0003296064
HSE Horizontal flow; visual_horizontal_widefieldmotion; visual	720575940605287358	0.00032639544
VS1 visual_vertical_widefieldmotion	720575940605287358	0.00031575927
JO-DP vibration and static deflection of antennal receiver; wing beat oscillation power in flight	720575940605287358	0.00029454014
DNg22 neuromodulatory	720575940605287358	0.0002756638
oviIN oviposition	720575940605287358	0.00025769594
LPT31 visual_vertical_widefieldmotion	720575940605287358	0.0002506087
HSN Horizontal flow; visual_horizontal_widefieldmotion; visual	720575940605287358	0.0002457711
VS4 visual_vertical_widefieldmotion	720575940605287358	0.00013037724
DNp22 ocellar	720575940605287358	0.00012771631
Nod3 visual_horizontal_widefield motion	720575940605287358	0.00011867564
JO-E static deflection (pull) of antenna; activation induces grooming and wing flapping; activation in flight; wing beat oscillation power in flight	720575940605287358	0.00010139141
DNx02 neck_motor	720575940605305010	0.014450146
DNg11 front leg rubbing; grooming	720575940605305010	0.0075704767
JO-E static deflection (pull) of antenna; activation induces grooming and wing flapping	720575940605305010	0.0073697204
VSm visual_vertical_widefieldmotion	720575940605305010	0.005870323
DNb01 turning; flight	720575940605305010	0.005770925
VS1 visual_vertical_widefieldmotion	720575940605305010	0.00517704
VST2 visual_vertical_widefieldmotion	720575940605305010	0.004586729
DNae003 turning; walking	720575940605305010	0.0044431994
DNb02 turning	720575940605305010	0.0025365558
LPT28 visual_vertical_widefieldmotion	720575940605305010	0.0024221991
DNp28 ocellar	720575940605305010	0.0019171999
CB0916 neck_control; neck_motor	720575940605305010	0.001486928
JO-E static deflection (pull) of antenna; activation induces grooming and wing flapping; activation in flight; wing beat oscillation power in flight	720575940605305010	0.0014170922
H2 visual_horizontal_widefieldmotion; visual	720575940605305010	0.0012581452
VS6 visual_vertical_widefieldmotion	720575940605305010	0.0012332123
LPT50 visual_vertical_widefieldmotion	720575940605305010	0.0011512944
SAD093 antennal grooming	720575940605305010	0.00107041
DNa03 turning; walking	720575940605305010	0.0010667369
VST1 visual_vertical_widefieldmotion	720575940605305010	0.00091432413
JO-E static deflection (pull) of antenna; activation induces grooming and wing flapping; wing beat oscillation power in flight	720575940605305010	0.00087795034
DNp31 wing power	720575940605305010	0.0007881294
DNa05 flight saccade	720575940605305010	0.00075184595
DNa04 wing steering	720575940605305010	0.0007016902
DNg75 forward; walking	720575940605305010	0.0006987492
LPT49 visual_vertical_widefieldmotion	720575940605305010	0.00068125234
LPT48_vCal3 visual_vertical_widefieldmotion	720575940605305010	0.0006257644
DNp27 neuromodulatory	720575940605305010	0.0006197838
VS5 visual_vertical_widefieldmotion	720575940605305010	0.00057603687
DNge152 neuromodulatory	720575940605305010	0.0005511771
DNb06 contraversive steering; turning	720575940605305010	0.0005334518
LPT04_HST visual_horizontal_widefieldmotion	720575940605305010	0.0005203735
LPT31 visual_vertical_widefieldmotion	720575940605305010	0.0005044099
DNa12 abdomen_curl; abdomen_motion	720575940605305010	0.00044224338
LPT42_Nod4 visual_horizontal_widefieldmotion	720575940605305010	0.00038928224
JO-DP vibration and static deflection of antennal receiver; wing beat oscillation power in flight	720575940605305010	0.00038402458
VS7 visual_vertical_widefieldmotion	720575940605305010	0.00038402458
DNa10 wing thrust, lift, pitch	720575940605305010	0.0003827759
DNg100 forward; walking	720575940605305010	0.00037569136
DNb05 ipsiversive steering; turning	720575940605305010	0.0003682149
Nod5 visual_vertical_widefieldmotion	720575940605305010	0.0003478735
AOTU019 frontal visual field object detection; steer object towards midline; increase forward velocity	720575940605305010	0.00033103122
VS2 visual_vertical_widefieldmotion	720575940605305010	0.0002945677
DNge138 neuromodulatory	720575940605305010	0.0002791249
DNa15 turning; flight	720575940605305010	0.00026483645
DNa11 turning; walking	720575940605305010	0.00025933955
Nod2 visual_horizontal_widefield motion	720575940605305010	0.00024338052
VES041 inhibit flight saccade	720575940605305010	0.00023773583
DNp09 turning on unilateral activation; forward on bilateral activation; abdomen_curl; freezing	720575940605305010	0.00023357323
JO-D vibration and static deflection of antennal receiver; wing beat oscillation power in flight	720575940605305010	0.0002299222
Nod1 visual_horizontal_widefield motion	720575940605305010	0.00022604328
DNp20 ocellar	720575940605305010	0.00022178853
VS4 visual_vertical_widefieldmotion	720575940605305010	0.00019201229
HSE Horizontal flow; visual_horizontal_widefieldmotion; visual	720575940605305010	0.00017077976
VS3 visual_vertical_widefieldmotion	720575940605305010	0.0001545077
DNp15 turning, walking, flight	720575940605305010	0.00015154255
DNa02 ipsiversive, high gain steering; shorten stride of the inside leg	720575940605305010	0.00014887165
HSN Horizontal flow; visual_horizontal_widefieldmotion; visual	720575940605305010	0.0001476842
HSS Horizontal flow; visual_horizontal_widefieldmotion; visual	720575940605305010	0.00014668488
CB0831 pitch head downward 10-15 degrees; gaze stabilization; neck_control	720575940605305010	0.00013166855
DNp22 ocellar	720575940605305010	0.00011392724
Nod3 visual_horizontal_widefield motion	720575940605305010	0.00010900522
LPT21 visual_horizontal_widefieldmotion	720575940605305010	0.000107959706
DNp32 neuromodulatory	720575940605305010	0.00010733218
JO-E static deflection (pull) of antenna; activation induces grooming and wing flapping	720575940605552818	0.5154595
SAD093 antennal grooming	720575940605552818	0.02256963
JO-F backward motion followed by grooming	720575940605552818	0.019991044
JO-A high frequency sound; courtship song; activation in flight	720575940605552818	0.010660065
JO-E static deflection (pull) of antenna; activation induces grooming and wing flapping; activation in flight; wing beat oscillation power in flight	720575940605552818	0.007004625
LPT31 visual_vertical_widefieldmotion	720575940605552818	0.0059906966
JO-C static deflection (push) of antenna; activation induces grooming & wing flapping; wing beat oscillation power in flight	720575940605552818	0.005791898
LPT21 visual_horizontal_widefieldmotion	720575940605552818	0.005491391
DNge138 neuromodulatory	720575940605552818	0.005376113
Nod1 visual_horizontal_widefield motion	720575940605552818	0.0048439605
JO-B low frequency sound	720575940605552818	0.004492194
JO-E static deflection (pull) of antenna; activation induces grooming and wing flapping; wing beat oscillation power in flight	720575940605552818	0.0036281773
VP4+VL1_l2PN dry; thermohygro	720575940605552818	0.0031806466
Nod2 visual_horizontal_widefield motion	720575940605552818	0.0031715133
DNx02 neck_motor	720575940605552818	0.0030465669
LPT42_Nod4 visual_horizontal_widefieldmotion	720575940605552818	0.002857827
M_l2PNm16 rate of temperaure change	720575940605552818	0.002334113
Nod3 visual_horizontal_widefield motion	720575940605552818	0.0021427993
DNb05 ipsiversive steering; turning	720575940605552818	0.0015568321
lLN2F_b presynaptic global gain control	720575940605552818	0.0014809455
DNp32 neuromodulatory	720575940605552818	0.0014660896
LPT30 visual_vertical_widefieldmotion	720575940605552818	0.001409026
LPT48_vCal3 visual_vertical_widefieldmotion	720575940605552818	0.0013961027
H2 visual_horizontal_widefieldmotion; visual	720575940605552818	0.001347665
LPT22 visual_horizontal_widefieldmotion	720575940605552818	0.0012754721
DNp27 neuromodulatory	720575940605552818	0.0012168866
DNge078 antennal_grooming	720575940605552818	0.0010775386
vCal1 visual_vertical_widefieldmotion	720575940605552818	0.0010539268
DNg100 forward; walking	720575940605552818	0.0010501208
oviIN oviposition	720575940605552818	0.0010297322
LPT26 visual_horizontal_widefieldmotion	720575940605552818	0.000934707
VP3+_l2PN adapting, cold sensing	720575940605552818	0.00075925654
LPT04_HST visual_horizontal_widefieldmotion	720575940605552818	0.000683093
DNb01 turning; flight	720575940605552818	0.0006529469
LPT49 visual_vertical_widefieldmotion	720575940605552818	0.0006263484
VP1d+VP4_l2PN2 evaporation_dry_olf	720575940605552818	0.0005334401
VES041 inhibit flight saccade	720575940605552818	0.00050655805
il3LN6 increase left-right contrast in DA1_lPN	720575940605552818	0.000490473
DNa12 abdomen_curl; abdomen_motion	720575940605552818	0.00048515835
VP2+VC5_l2PN heating_unknown; thermosensory	720575940605552818	0.00045735727
DNg75 forward; walking	720575940605552818	0.00042640022
VP2_adPN hot-sensing	720575940605552818	0.00036419922
DNg26 reproduction	720575940605552818	0.00034769534
VP2_l2PN thermo_hygro; thermosensory	720575940605552818	0.00029074674
LAL073 bidirectional regulation of walking speed; scale odour-evoked run length	720575940605552818	0.00022485669
Nod5 visual_vertical_widefieldmotion	720575940605552818	0.00022070663
DNc02 reproduction, feeding	720575940605552818	0.0002134594
HSS Horizontal flow; visual_horizontal_widefieldmotion; visual	720575940605552818	0.00021330029
M_lPNm11A rate of temperature change; thermo_hygro	720575940605552818	0.00020892514
DNge152 neuromodulatory	720575940605552818	0.00020079664
MBON35 visual	720575940605552818	0.00015899309
JO-D vibration and static deflection of antennal receiver; wing beat oscillation power in flight	720575940605552818	0.00013062487
DNg34 neuromodulatory	720575940605552818	0.00011526982
M_lPNm11B rate of temperature change; thermo_hygro	720575940605552818	0.0001106384
LPT47_vCal2 visual_vertical_widefieldmotion	720575940605552818	0.00010602185
MBON33 visual, aversive	720575940605552818	0.00010336316
LPT27 visual_vertical_widefieldmotion	720575940605552818	0.00010267632
DNg22 neuromodulatory	720575940605552818	0.00010225058
DNa03 turning; walking	720575940605552818	0.00010169181
Dm8b UV pooling	720575940605815264	0.09488429
Mi9 sustained input; OFF responsive	720575940605815264	0.09465559
L3 OFF motion support	720575940605815264	0.0758141
Mi1 ON delayed input	720575940605815264	0.06928334
Dm9 Color opponent; UV selective	720575940605815264	0.066058606
Mi4 ON inhibitory	720575940605815264	0.059444964
L2 OFF motion input; blue selective; OFF responsive	720575940605815264	0.055378832
Tm1 OFF delayed input	720575940605815264	0.047650848
Dm8a UV pooling	720575940605815264	0.04489344
L1 ON motion input; OFF responsive	720575940605815264	0.04310571
Tm5c Green detection	720575940605815264	0.040997222
TmY5a motion selective; OFF responsive	720575940605815264	0.029321702
Tm2 OFF fast input	720575940605815264	0.021038642
Tm3 ON fast input	720575940605815264	0.017746894
L4 Forward motion	720575940605815264	0.01764
Tm4 OFF excitatory	720575940605815264	0.014474431
Tm5b UV	720575940605815264	0.009904675
TmY9q Stripe-selective	720575940605815264	0.009045627
Mi2 OFF responsive	720575940605815264	0.008832926
Dm3p stripe-selective	720575940605815264	0.008376083
TmY4 stripe-selective	720575940605815264	0.007785826
TmY16 orientation selective	720575940605815264	0.0077610356
Dm13 UV selective	720575940605815264	0.0053580836
Dm3v stripe-selective	720575940605815264	0.0047187353
MTe50 visual_chromatic; visual	720575940605815264	0.0044750497
LPT23 visual_horizontal_widefieldmotion	720575940605815264	0.00400866
T4a ON front-to-back motion; orientation selective	720575940605815264	0.0039004947
TmY9q__perp Stripe-selective	720575940605815264	0.0026580126
T5a OFF motion detector	720575940605815264	0.0024348341
MeTu1 visual_thin_vertical_bar	720575940605815264	0.0023784726
Mi14 blue selective; OFF responsive	720575940605815264	0.0022651255
Tm9 OFF sustained input	720575940605815264	0.0020355687
T2 orientation selective	720575940605815264	0.0019890512
LT52 detect leg movements during head grooming	720575940605815264	0.0013294456
T4b ON back-to-front motion; orientation selective	720575940605815264	0.0012471563
T4c ON upward motion; orientation selective	720575940605815264	0.0010649987
T5c OFF motion detector	720575940605815264	0.0009998251
Dm3q stripe-selective; OFF responsive	720575940605815264	0.0009036528
MeTu4c visual	720575940605815264	0.00067696656
H1 visual_horizontal_widefieldmotion; visual	720575940605815264	0.00064070197
DNc02 reproduction, feeding	720575940605815264	0.00039996547
H2 visual_horizontal_widefieldmotion; visual	720575940605815264	0.00038426206
LC11 Small object; visual_small_object; visual	720575940605815264	0.00035014382
aMe12 visual_chromatic	720575940605815264	0.00033680777
LPT48_vCal3 visual_vertical_widefieldmotion	720575940605815264	0.00029370838
LC10e visual_small_object	720575940605815264	0.00028537813
DN1a temperature-modulated sleep regulation; time-of-day-dependent activity	720575940605815264	0.00023212572
LC25 complex line motion; visual_thin_vertical_bar	720575940605815264	0.00014530895
LPLC2 Looming escape	720575940605815264	0.00014374431
LC10d visual_small_object	720575940605815264	0.00012532908
DNg100 forward; walking	720575940605815264	0.00011332853
MeMe_e10 visual_polarized_light	720575940605815264	0.00010806621
LPT21 visual_horizontal_widefieldmotion	720575940605815264	0.00010692901
LC10b visual_small_object	720575940605815264	0.000104988285
T4d ON downward motion; orientation selective	720575940605815264	0.00010479445
MBON20 aversive	720575940605856689	0.013232542
DA1_lPN cVA male pheromone detection	720575940605856689	0.00850788
DNp32 neuromodulatory	720575940605856689	0.0072123604
lLN2F_b presynaptic global gain control	720575940605856689	0.006563633
oviIN oviposition	720575940605856689	0.0059542037
LHPV2g1 early hot/cold avoidance; sense temperature rapid change & value; not aversive odour avoidance	720575940605856689	0.0058522974
DNp62 neuromodulatory; hunger	720575940605856689	0.004632651
DNp30 neuromodulatory; hunger	720575940605856689	0.0038309365
LC26 visual_loom, visual_small_object	720575940605856689	0.0036320132
LC18 small object detection	720575940605856689	0.0033594482
MBON12 aversive	720575940605856689	0.003097013
DA1_vPN pheromones	720575940605856689	0.0028291596
VA1v_adPN pheromones	720575940605856689	0.0027410646
il3LN6 increase left-right contrast in DA1_lPN	720575940605856689	0.0027153236
lLN2P_b intra-glomerular gain control	720575940605856689	0.0026783426
PAM06 appetitive_learning; appetitive	720575940605856689	0.0025575447
VL2p_adPN decaying_fruit/animal_matter	720575940605856689	0.002411135
DC3_adPN pheromones	720575940605856689	0.002335804
MBON09 olfactory, visual; aversive	720575940605856689	0.0023023966
lLN2P_c postsynaptic PN inhibition, intra-glomerular gain control	720575940605856689	0.0020344113
DNg104 neuromodulatory	720575940605856689	0.0019858032
MBON04 appetitive	720575940605856689	0.0019731582
DP1m_adPN alcoholic_fermentation	720575940605856689	0.0019430504
DM1_lPN yeasty; vinegar attraction; phasic CO2 response; CO2 attraction	720575940605856689	0.0019106356
MBON05 appetitive	720575940605856689	0.0018716295
VL2a_adPN decaying_fruit/plant_matter	720575940605856689	0.001705686
VL1_ilPN decaying_fruit	720575940605856689	0.0016758549
VP1d+VP4_l2PN1 evaporation_dry_olf	720575940605856689	0.0016348404
VA1d_adPN pheromones	720575940605856689	0.0016212943
DM2_lPN alcoholic_fermentation/fruity	720575940605856689	0.0015424945
VM7d_adPN alcoholic_fermentation/yeasty	720575940605856689	0.0015279532
V_ilPN alcoholic_fermentation; olfactory; CO2 aversion	720575940605856689	0.0015265123
VA6_adPN yeasty/plant_matter	720575940605856689	0.0015231299
MBON35 visual	720575940605856689	0.001466529
VA1v_vPN pheromones	720575940605856689	0.0013683303
VC5_lvPN decaying_fruit	720575940605856689	0.0013378869
DP1l_adPN alcoholic_fermentation	720575940605856689	0.0013373779
pC1d oviposition, vaginal_plate_opening, abdomen_curl, reproduction, sine_song, pulse_song, courtship, egg_laying, aggression	720575940605856689	0.0013118567
M_l2PNm16 rate of temperaure change	720575940605856689	0.0013019848
MBON01 appetitive	720575940605856689	0.0012999242
MBON33 visual, aversive	720575940605856689	0.0012933265
LC11 Small object; visual_small_object; visual	720575940605856689	0.0012777047
DM4_adPN yeasty	720575940605856689	0.0012616792
VP1d+VP4_l2PN2 evaporation_dry_olf	720575940605856689	0.0012530858
VA2_adPN alcoholic_fermentation; vinegar attraction; phasic CO2 response; CO2 attraction	720575940605856689	0.00122728
VP2_adPN hot-sensing	720575940605856689	0.0012186851
VA3_adPN yeasty/fruity	720575940605856689	0.0011728657
JO-A high frequency sound; courtship song; activation in flight	720575940605856689	0.0011362464
D_adPN dangerous	720575940605856689	0.0011246358
DL5_adPN alcoholic_fermentation/dangerous/plant_matter	720575940605856689	0.0010067364
DNp04 escape_takeoff	720575940605856689	0.0010008472
MBON30 aversive	720575940605856689	0.0010008068
DC1_adPN fruity/dangerous; citrus fruit detection for selective oviposition	720575940605856689	0.0009919663
VP1m_l2PN thermo_hygro	720575940605856689	0.0009637743
DC2_adPN plant_matter	720575940605856689	0.00091886113
MBON13 aversive	720575940605856689	0.00089479005
VC1_lPN plant_matter	720575940605856689	0.0008790698
DC4_adPN dangerous; acid or high concentration CO2 aversion	720575940605856689	0.0008785499
DNge138 neuromodulatory	720575940605856689	0.0008776091
VM1_lPN decaying_fruit	720575940605856689	0.0008704972
VM4_lvPN decaying_fruit	720575940605856689	0.0008529807
VC4_adPN alcoholic_fermentation	720575940605856689	0.00084722094
DL1_adPN fruity; respond to CO2	720575940605856689	0.00083001365
CB0997 rate of change of cVA concentration	720575940605856689	0.0008098522
VM3_adPN alcoholic_fermentation	720575940605856689	0.0007863551
VA4_lPN yeasty	720575940605856689	0.000780902
DNp27 neuromodulatory	720575940605856689	0.00074931036
MBON18 aversive memory; activation drives approach	720575940605856689	0.00073931745
VES041 inhibit flight saccade	720575940605856689	0.0007336419
SMP550 oviposition; reproduction	720575940605856689	0.0007042105
pC1c oviposition, vaginal_plate_opening, abdomen_curl, reproduction, sine_song, pulse_song, courtship, egg_laying	720575940605856689	0.00067792425
VA7l_adPN animal_matter	720575940605856689	0.00067317917
MBON26 thermohygro; appetitive	720575940605856689	0.00064069394
SA_VTV_5 chemosensory	720575940605856689	0.0006254108
VA1d_vPN pheromones	720575940605856689	0.0006190423
DA4l_adPN bacterial metabolite indole detection; dangerous; olfactory	720575940605856689	0.0006062154
VP4_vPN dry-sensing	720575940605856689	0.0005957673
DM3_adPN yeasty/fruity/dangerous	720575940605856689	0.00059461873
VP5+Z_adPN thermo_hygro; hygrosensory	720575940605856689	0.00057790446
VC2_lPN yeasty	720575940605856689	0.0005691267
MBON03 appetitive	720575940605856689	0.0005582045
DNg30 neuromodulatory	720575940605856689	0.0005529979
VP3+VP1l_ivPN cooling	720575940605856689	0.00054187974
VL1_vPN decaying_fruit	720575940605856689	0.0005411409
DL4_adPN sex pheromone of the parasitic wasp L.boulardi; dangerous	720575940605856689	0.0005350177
DNp29 neuromodulatory (dNPF), stimulation mimics food-deprivation; abdomen grooming	720575940605856689	0.0004884725
MBON11 hunger; aversive	720575940605856689	0.00047770055
DL3_lPN pheromones	720575940605856689	0.00047338195
LHAV1a1 aversive odour processing	720575940605856689	0.00046169816
DL2v_adPN decaying_fruit	720575940605856689	0.00043034364
CB0339 aversive memory retrieval; innate olfactory approach	720575940605856689	0.0003927089
V_l2PN alcoholic_fermentation; olfactory; CO2 aversion	720575940605856689	0.00038772068
MBON23 aversive	720575940605856689	0.000378002
MBON28 aversive	720575940605856689	0.00035219712
DNg34 neuromodulatory	720575940605856689	0.00034149294
VM7v_adPN fruity	720575940605856689	0.00034029686
VP1d_il2PN thermo_hygro	720575940605856689	0.00031826145
pC1e oviposition, vaginal_plate_opening, abdomen_curl, reproduction, sine_song, pulse_song, courtship, egg_laying, aggression	720575940605856689	0.00031790428
MBON21 appetitive	720575940605856689	0.0003170442
pC1b oviposition, vaginal_plate_opening, abdomen_curl, reproduction, sine_song, pulse_song, courtship, egg_laying	720575940605856689	0.00029557076
MBON07 appetitive	720575940605856689	0.000286903
MBON02 appetitive	720575940605856689	0.00028154714
MBON14 appetitive_learning; aversive	720575940605856689	0.00026654624
DNc02 reproduction, feeding	720575940605856689	0.00023982857
VM4_adPN decaying_fruit	720575940605856689	0.00023854972
PPL102 aversive	720575940605856689	0.00023034535
VM5d_adPN fruity	720575940605856689	0.00022851667
DNg100 forward; walking	720575940605856689	0.0002170844
VP1m+VP5_ilPN humid; hygrosensory	720575940605856689	0.0002083669
VP4+VL1_l2PN dry; thermohygro	720575940605856689	0.00020395327
DNp09 turning on unilateral activation; forward on bilateral activation; abdomen_curl; freezing	720575940605856689	0.00014836874
MBON06 olfactory, appetitive_learning; appetitive	720575940605856689	0.00012799345
pC1a oviposition, vaginal_plate_opening, abdomen_curl, reproduction, sine_song, pulse_song, courtship, egg_laying	720575940605856689	0.000119966804
DNp42 backing up; geosmin avoidance	720575940605856689	0.00011172976
MBON24 mechanosensory, gustatory; appetitive	720575940605856689	0.000111509
MBON16 thermohygro; aversive	720575940605856689	0.00011033708
lLN2P_a intra-glomerular gain control	720575940605856689	0.0001034128
VL2a_vPN decaying_fruit/plant_matter	720575940605856689	0.00010127376
MBON17 aversive	720575940605856689	0.00010078706
VA5_lPN animal_matter	720575940605856689	0.000100553145
lLN2F_b presynaptic global gain control	720575940605981105	0.04737077
MBON07 appetitive	720575940605981105	0.026906483
DL3_lPN pheromones	720575940605981105	0.025739022
lLN2P_b intra-glomerular gain control	720575940605981105	0.020261515
DP1m_adPN alcoholic_fermentation	720575940605981105	0.017545845
VP1l+_lvPN thermo_hygro	720575940605981105	0.016869456
DA1_lPN cVA male pheromone detection	720575940605981105	0.016500717
il3LN6 increase left-right contrast in DA1_lPN	720575940605981105	0.015677962
DM1_lPN yeasty; vinegar attraction; phasic CO2 response; CO2 attraction	720575940605981105	0.015103508
lLN2P_c postsynaptic PN inhibition, intra-glomerular gain control	720575940605981105	0.014486926
DC3_adPN pheromones	720575940605981105	0.014066095
DL1_adPN fruity; respond to CO2	720575940605981105	0.013633372
VA2_adPN alcoholic_fermentation; vinegar attraction; phasic CO2 response; CO2 attraction	720575940605981105	0.013343167
MBON14 appetitive_learning; aversive	720575940605981105	0.013093047
VL2p_adPN decaying_fruit/animal_matter	720575940605981105	0.012911969
DL2v_adPN decaying_fruit	720575940605981105	0.0120279435
VA3_adPN yeasty/fruity	720575940605981105	0.011903274
VL2a_adPN decaying_fruit/plant_matter	720575940605981105	0.0118705295
VA1v_adPN pheromones	720575940605981105	0.011483494
DM2_lPN alcoholic_fermentation/fruity	720575940605981105	0.011471655
VC5_lvPN decaying_fruit	720575940605981105	0.011423045
DC4_adPN dangerous; acid or high concentration CO2 aversion	720575940605981105	0.011384813
DP1l_adPN alcoholic_fermentation	720575940605981105	0.011132464
DM4_adPN yeasty	720575940605981105	0.010677914
VC1_lPN plant_matter	720575940605981105	0.010475869
VA1d_adPN pheromones	720575940605981105	0.00925743
DC1_adPN fruity/dangerous; citrus fruit detection for selective oviposition	720575940605981105	0.009092175
DL2d_adPN decaying_fruit	720575940605981105	0.008944473
D_adPN dangerous	720575940605981105	0.008830008
VC4_adPN alcoholic_fermentation	720575940605981105	0.0083910925
DL5_adPN alcoholic_fermentation/dangerous/plant_matter	720575940605981105	0.00824175
VA5_lPN animal_matter	720575940605981105	0.00799025
VA6_adPN yeasty/plant_matter	720575940605981105	0.0077772904
DC2_adPN plant_matter	720575940605981105	0.007765465
VM3_adPN alcoholic_fermentation	720575940605981105	0.007661689
VM1_lPN decaying_fruit	720575940605981105	0.007272712
VM4_adPN decaying_fruit	720575940605981105	0.007159784
lLN2P_a intra-glomerular gain control	720575940605981105	0.0068867
DM3_adPN yeasty/fruity/dangerous	720575940605981105	0.0068099136
HRN_VP1l hygrosensory	720575940605981105	0.0067513552
VA7l_adPN animal_matter	720575940605981105	0.0066940435
ORN_DC4 acid or high concentration CO2 aversion	720575940605981105	0.006684646
V_ilPN alcoholic_fermentation; olfactory; CO2 aversion	720575940605981105	0.0066166306
VM2_adPN fruity	720575940605981105	0.0064767357
VM7d_adPN alcoholic_fermentation/yeasty	720575940605981105	0.0063913395
DM6_adPN yeasty	720575940605981105	0.0063131647
VC2_lPN yeasty	720575940605981105	0.0062319296
VA4_lPN yeasty	720575940605981105	0.0057996963
VM5d_adPN fruity	720575940605981105	0.0057305694
DA4l_adPN bacterial metabolite indole detection; dangerous; olfactory	720575940605981105	0.00535281
MBON18 aversive memory; activation drives approach	720575940605981105	0.0053032637
DA2_lPN geosmin sensing; dangerous	720575940605981105	0.005286637
VA7m_lPN unknown/dangerous	720575940605981105	0.0052441107
DM5_lPN yeasty	720575940605981105	0.0051688417
DA1_vPN pheromones	720575940605981105	0.005134408
VP1d+VP4_l2PN1 evaporation_dry_olf	720575940605981105	0.0050513507
DA3_adPN fruity	720575940605981105	0.005030075
DL4_adPN sex pheromone of the parasitic wasp L.boulardi; dangerous	720575940605981105	0.004865789
VP1m_l2PN thermo_hygro	720575940605981105	0.0048454395
DNp32 neuromodulatory	720575940605981105	0.0043805297
VM5v_adPN yeasty/fruity	720575940605981105	0.004123761
MBON20 aversive	720575940605981105	0.0036636451
VM7v_adPN fruity	720575940605981105	0.003193683
VL1_ilPN decaying_fruit	720575940605981105	0.0030382653
DL2d_vPN decaying_fruit	720575940605981105	0.0030123997
VP2_adPN hot-sensing	720575940605981105	0.002855187
oviIN oviposition	720575940605981105	0.0028147197
VP1d+VP4_l2PN2 evaporation_dry_olf	720575940605981105	0.0027120006
MBON24 mechanosensory, gustatory; appetitive	720575940605981105	0.0026021781
V_l2PN alcoholic_fermentation; olfactory; CO2 aversion	720575940605981105	0.0025942854
MBON23 aversive	720575940605981105	0.002466522
MBON06 olfactory, appetitive_learning; appetitive	720575940605981105	0.0024593896
VA1v_vPN pheromones	720575940605981105	0.002410701
TRN_VP1m thermohygro	720575940605981105	0.0024020248
VP3+VP1l_ivPN cooling	720575940605981105	0.0022642347
VL1_vPN decaying_fruit	720575940605981105	0.0021989008
DP1m_vPN alcoholic_fermentation	720575940605981105	0.001977315
MBON02 appetitive	720575940605981105	0.0019674269
MBON13 aversive	720575940605981105	0.0018618389
MBON12 aversive	720575940605981105	0.0018463099
VA1d_vPN pheromones	720575940605981105	0.0017041224
MBON11 hunger; aversive	720575940605981105	0.0016862124
VM4_lvPN decaying_fruit	720575940605981105	0.0016226086
VP1l+VP3_ilPN cooling	720575940605981105	0.0015789935
VP1m+_lvPN thermo_hygro	720575940605981105	0.0015298368
DNc01 enhances appetitive behaviour and food intake; sensitizes olfactory signaling;	720575940605981105	0.0015129177
VP1d_il2PN thermo_hygro	720575940605981105	0.0014986619
HRN_VP1d hygrosensory	720575940605981105	0.0014525405
M_l2PNm16 rate of temperaure change	720575940605981105	0.0014427688
VP1m+VP5_ilPN humid; hygrosensory	720575940605981105	0.0014026465
MBON09 olfactory, visual; aversive	720575940605981105	0.0013643387
TRN_VP2 hot sensitive	720575940605981105	0.001272893
VP4+_vPN thermo_hygro; hygrosensory	720575940605981105	0.0012554768
MBON01 appetitive	720575940605981105	0.0012298027
MBON17 aversive	720575940605981105	0.0011252578
CB0997 rate of change of cVA concentration	720575940605981105	0.0010821924
VP2+_adPN thermo_hygro; thermosensory	720575940605981105	0.001060333
DM4_vPN yeasty	720575940605981105	0.0010230095
DP1l_vPN alcoholic_fermentation	720575940605981105	0.0009970166
PPL106 gustatory; aversive	720575940605981105	0.0008973334
VP5+Z_adPN thermo_hygro; hygrosensory	720575940605981105	0.0008583274
MBON04 appetitive	720575940605981105	0.0008288933
VL2p_vPN decaying_fruit/animal_matter	720575940605981105	0.00072489615
VL2a_vPN decaying_fruit/plant_matter	720575940605981105	0.0007006696
VP4_vPN dry-sensing	720575940605981105	0.00066085847
MBON03 appetitive	720575940605981105	0.0005955221
MBON28 aversive	720575940605981105	0.0005748788
PAM11 appetitive_learning; appetitive	720575940605981105	0.0005533136
DNc02 reproduction, feeding	720575940605981105	0.0004932412
MBON16 thermohygro; aversive	720575940605981105	0.00045273636
MBON17-like aversive	720575940605981105	0.00043541307
VP2_l2PN thermo_hygro; thermosensory	720575940605981105	0.00041946932
VP4+VL1_l2PN dry; thermohygro	720575940605981105	0.0004148407
DC4_vPN dangerous; acid or high concentration CO2 aversion	720575940605981105	0.00039250698
MBON05 appetitive	720575940605981105	0.0003847886
SA_VTV_5 chemosensory	720575940605981105	0.00037974736
PPL101 olfactory; aversive	720575940605981105	0.00037330342
LHPV2g1 early hot/cold avoidance; sense temperature rapid change & value; not aversive odour avoidance	720575940605981105	0.0003720382
CB3205 aversive memory retrieval; innate olfactory approach	720575940605981105	0.00036663716
DNp29 neuromodulatory (dNPF), stimulation mimics food-deprivation; abdomen grooming	720575940605981105	0.00034164044
DNg104 neuromodulatory	720575940605981105	0.00031864192
M_lPNm11C rate of temperature change; thermo_hygro	720575940605981105	0.00029900658
DNp62 neuromodulatory; hunger	720575940605981105	0.00025205288
DNp44 thermo_hygro;	720575940605981105	0.00023451564
CB0339 aversive memory retrieval; innate olfactory approach	720575940605981105	0.00023369426
VP3+_vPN non-adapting, absolute cold sensing; cold ON response	720575940605981105	0.00023001735
SMP550 oviposition; reproduction	720575940605981105	0.00021931784
MBON33 visual, aversive	720575940605981105	0.00021729051
DNp25 thermo_hygro;	720575940605981105	0.00018897536
ORN_DA2 geosmin sensing	720575940605981105	0.00013106428
DNp30 neuromodulatory; hunger	720575940605981105	0.000122019
CB3009 aversive memory retrieval; innate olfactory approach	720575940605981105	0.00011758708
VP5+VP3_l2PN humid_cooling;	720575940605981105	0.00011618317
CB2842 aversive memory retrieval; innate olfactory approach	720575940605981105	0.00011051895
SA_VTV_9 chemosensory	720575940605981105	0.000103577826
MBON19 visual; aversive	720575940605981105	0.00010270382
ORN_DA1 cVA male pheromone detection	720575940605981105	0.00010101074
Mi1 ON delayed input	720575940605998978	0.10215355
T5b OFF motion detector	720575940605998978	0.08062539
T4b ON back-to-front motion; orientation selective	720575940605998978	0.06960444
L2 OFF motion input; blue selective; OFF responsive	720575940605998978	0.06566762
Tm1 OFF delayed input	720575940605998978	0.04741861
L1 ON motion input; OFF responsive	720575940605998978	0.045213744
T5d OFF motion detector	720575940605998978	0.043357026
Tm2 OFF fast input	720575940605998978	0.03945627
T4d ON downward motion; orientation selective	720575940605998978	0.03564142
T5c OFF motion detector	720575940605998978	0.030935258
Tm9 OFF sustained input	720575940605998978	0.025738858
TmY5a motion selective; OFF responsive	720575940605998978	0.025280816
Tm3 ON fast input	720575940605998978	0.02385833
T4a ON front-to-back motion; orientation selective	720575940605998978	0.023838239
T4c ON upward motion; orientation selective	720575940605998978	0.019263674
Mi4 ON inhibitory	720575940605998978	0.01767134
T5a OFF motion detector	720575940605998978	0.017536493
Tm4 OFF excitatory	720575940605998978	0.017183281
TmY4 stripe-selective	720575940605998978	0.016129937
TmY16 orientation selective	720575940605998978	0.015695505
LPT45_dCal1 visual_vertical_widefieldmotion	720575940605998978	0.014432166
Mi9 sustained input; OFF responsive	720575940605998978	0.00916629
Dm13 UV selective	720575940605998978	0.008735634
LPT23 visual_horizontal_widefieldmotion	720575940605998978	0.008574892
L3 OFF motion support	720575940605998978	0.008356064
LPLC1 visual_loom, collision avoidance	720575940605998978	0.007159872
L4 Forward motion	720575940605998978	0.0069922013
LPT50 visual_vertical_widefieldmotion	720575940605998978	0.00450998
Dm9 Color opponent; UV selective	720575940605998978	0.0038059766
LPT47_vCal2 visual_vertical_widefieldmotion	720575940605998978	0.0035376253
LPT26 visual_horizontal_widefieldmotion	720575940605998978	0.002175449
VS1 visual_vertical_widefieldmotion	720575940605998978	0.0019862226
H2 visual_horizontal_widefieldmotion; visual	720575940605998978	0.001975232
H1 visual_horizontal_widefieldmotion; visual	720575940605998978	0.0018773153
TmY9q__perp Stripe-selective	720575940605998978	0.001612841
Nod1 visual_horizontal_widefield motion	720575940605998978	0.0013346901
LPT48_vCal3 visual_vertical_widefieldmotion	720575940605998978	0.0010701016
LPT21 visual_horizontal_widefieldmotion	720575940605998978	0.00096453173
LPT22 visual_horizontal_widefieldmotion	720575940605998978	0.0009543444
TmY9q Stripe-selective	720575940605998978	0.0009231821
HSS Horizontal flow; visual_horizontal_widefieldmotion; visual	720575940605998978	0.0008976775
T2 orientation selective	720575940605998978	0.00089159777
VST2 visual_vertical_widefieldmotion	720575940605998978	0.000732995
vCal1 visual_vertical_widefieldmotion	720575940605998978	0.0007177726
DNc02 reproduction, feeding	720575940605998978	0.000658997
LPT49 visual_vertical_widefieldmotion	720575940605998978	0.0006521513
LPT27 visual_vertical_widefieldmotion	720575940605998978	0.0006036485
LPT31 visual_vertical_widefieldmotion	720575940605998978	0.0005895505
Mi14 blue selective; OFF responsive	720575940605998978	0.0005788886
LPT28 visual_vertical_widefieldmotion	720575940605998978	0.0005349345
Nod5 visual_vertical_widefieldmotion	720575940605998978	0.00053097686
VS6 visual_vertical_widefieldmotion	720575940605998978	0.00052854826
Nod3 visual_horizontal_widefield motion	720575940605998978	0.00052174344
VS2 visual_vertical_widefieldmotion	720575940605998978	0.0004846892
Nod2 visual_horizontal_widefield motion	720575940605998978	0.00047798755
LPT30 visual_vertical_widefieldmotion	720575940605998978	0.00043536752
VS4 visual_vertical_widefieldmotion	720575940605998978	0.0004178013
VS5 visual_vertical_widefieldmotion	720575940605998978	0.00038198906
HSE Horizontal flow; visual_horizontal_widefieldmotion; visual	720575940605998978	0.00037473344
Dm3v stripe-selective	720575940605998978	0.00035727414
VS3 visual_vertical_widefieldmotion	720575940605998978	0.00034532574
DNp27 neuromodulatory	720575940605998978	0.00025599916
VS8 visual_vertical_widefieldmotion	720575940605998978	0.00024126604
VS7 visual_vertical_widefieldmotion	720575940605998978	0.00022340791
LPT04_HST visual_horizontal_widefieldmotion	720575940605998978	0.00021284047
VST1 visual_vertical_widefieldmotion	720575940605998978	0.00019721015
Tm5c Green detection	720575940605998978	0.00014739751
LPT42_Nod4 visual_horizontal_widefieldmotion	720575940605998978	0.00014652497
oviIN oviposition	720575940605998978	0.00012517005
VSm visual_vertical_widefieldmotion	720575940605998978	0.00012077077
I-LNv clock neuron	720575940605998978	0.00011053984
L1 ON motion input; OFF responsive	720575940606023852	0.37676454
L3 OFF motion support	720575940606023852	0.2390186
L2 OFF motion input; blue selective; OFF responsive	720575940606023852	0.23832938
L4 Forward motion	720575940606023852	0.17277962
Mi1 ON delayed input	720575940606023852	0.096952595
Mi9 sustained input; OFF responsive	720575940606023852	0.0934929
Mi4 ON inhibitory	720575940606023852	0.054730494
Tm2 OFF fast input	720575940606023852	0.049045317
Tm1 OFF delayed input	720575940606023852	0.0304133
Tm3 ON fast input	720575940606023852	0.022026353
TmY5a motion selective; OFF responsive	720575940606023852	0.020101102
Dm9 Color opponent; UV selective	720575940606023852	0.015762696
polarization sensitive neuron, R8d input to DmDRA2	720575940606023852	0.013053874
Dm13 UV selective	720575940606023852	0.0123057095
Tm4 OFF excitatory	720575940606023852	0.012168938
Tm5c Green detection	720575940606023852	0.010331669
Tm9 OFF sustained input	720575940606023852	0.010241949
T2 orientation selective	720575940606023852	0.008308142
Dm8a UV pooling	720575940606023852	0.006953445
T4b ON back-to-front motion; orientation selective	720575940606023852	0.005447935
Mi14 blue selective; OFF responsive	720575940606023852	0.005252651
TmY9q Stripe-selective	720575940606023852	0.0047921697
Mi2 OFF responsive	720575940606023852	0.0034917803
Dm8b UV pooling	720575940606023852	0.003424874
TmY16 orientation selective	720575940606023852	0.0033241974
T5a OFF motion detector	720575940606023852	0.0015596587
DNc02 reproduction, feeding	720575940606023852	0.0014062172
Dm3v stripe-selective	720575940606023852	0.0012407039
Dm3q stripe-selective; OFF responsive	720575940606023852	0.0012344868
LPT23 visual_horizontal_widefieldmotion	720575940606023852	0.0010680066
polarization sensitive neuron, R7d input to DmDRA1	720575940606023852	0.0009383454
LC10b visual_small_object	720575940606023852	0.00092939247
Dm3p stripe-selective	720575940606023852	0.00092939247
T4a ON front-to-back motion; orientation selective	720575940606023852	0.00087695627
MeTu1 visual_thin_vertical_bar	720575940606023852	0.0008717481
Tm5b UV	720575940606023852	0.0007133462
I-LNv clock neuron	720575940606023852	0.00061053754
T5d OFF motion detector	720575940606023852	0.0005090754
MeMe_e10 visual_polarized_light	720575940606023852	0.00050301035
LC16 Retreat behavior; visual_loom; backwards, freezing; walking	720575940606023852	0.00043041495
TmY9q__perp Stripe-selective	720575940606023852	0.0003644044
T5b OFF motion detector	720575940606023852	0.00035961345
Dm8 visual_chromatic; phototaxis; visual	720575940606023852	0.00032236177
TmY4 stripe-selective	720575940606023852	0.00031859922
LC10d visual_small_object	720575940606023852	0.00031036692
T4d ON downward motion; orientation selective	720575940606023852	0.0002952749
aMe3 input to clock neurons	720575940606023852	0.00024710287
LC21 visual_small_object	720575940606023852	0.00024630543
LPLC2 Looming escape	720575940606023852	0.00024009605
T5c OFF motion detector	720575940606023852	0.0001904762
LC4 Looming detector; visual_loom; flight; escape_takeoff	720575940606023852	0.000120048026
LC10a visual_small_object; courtship; visual	720575940606044704	0.21800014
T5a OFF motion detector	720575940606044704	0.11905572
T4a ON front-to-back motion; orientation selective	720575940606044704	0.07145232
Mi1 ON delayed input	720575940606044704	0.07087026
L2 OFF motion input; blue selective; OFF responsive	720575940606044704	0.06874311
Tm1 OFF delayed input	720575940606044704	0.057131283
Tm2 OFF fast input	720575940606044704	0.0498947
LC10d visual_small_object	720575940606044704	0.048206627
L1 ON motion input; OFF responsive	720575940606044704	0.042418815
Mi4 ON inhibitory	720575940606044704	0.034351327
L3 OFF motion support	720575940606044704	0.033952042
T5d OFF motion detector	720575940606044704	0.025657052
TmY9q Stripe-selective	720575940606044704	0.025497118
Mi9 sustained input; OFF responsive	720575940606044704	0.02384258
Tm4 OFF excitatory	720575940606044704	0.023782322
LPT22 visual_horizontal_widefieldmotion	720575940606044704	0.021371217
Tm9 OFF sustained input	720575940606044704	0.021107465
Tm3 ON fast input	720575940606044704	0.019746331
TmY5a motion selective; OFF responsive	720575940606044704	0.018862812
T5c OFF motion detector	720575940606044704	0.016203329
L4 Forward motion	720575940606044704	0.01602883
Tm5c Green detection	720575940606044704	0.014817444
LC9 visual_loom, visual_small_object; courtship; backward walking	720575940606044704	0.014797091
LT52 detect leg movements during head grooming	720575940606044704	0.010589467
LC10e visual_small_object	720575940606044704	0.010119699
MeTu1 visual_thin_vertical_bar	720575940606044704	0.009806478
TmY16 orientation selective	720575940606044704	0.009507904
Nod1 visual_horizontal_widefield motion	720575940606044704	0.0088495575
T5b OFF motion detector	720575940606044704	0.0073058526
Dm13 UV selective	720575940606044704	0.006352113
T4b ON back-to-front motion; orientation selective	720575940606044704	0.0062989104
T4c ON upward motion; orientation selective	720575940606044704	0.0059628338
Dm9 Color opponent; UV selective	720575940606044704	0.0059614163
T4d ON downward motion; orientation selective	720575940606044704	0.0055134776
TmY9q__perp Stripe-selective	720575940606044704	0.004778905
LC10c visual_small_object	720575940606044704	0.004571172
H1 visual_horizontal_widefieldmotion; visual	720575940606044704	0.003099906
Dm3p stripe-selective	720575940606044704	0.0028403595
TmY4 stripe-selective	720575940606044704	0.0025423123
T2 orientation selective	720575940606044704	0.0023675263
LPT23 visual_horizontal_widefieldmotion	720575940606044704	0.0022553976
Tm5b UV	720575940606044704	0.0016691808
Dm3q stripe-selective; OFF responsive	720575940606044704	0.0015434334
LC11 Small object; visual_small_object; visual	720575940606044704	0.0013921054
H2 visual_horizontal_widefieldmotion; visual	720575940606044704	0.0013876373
LC10b visual_small_object	720575940606044704	0.001196114
LPT48_vCal3 visual_vertical_widefieldmotion	720575940606044704	0.0010646456
LPT50 visual_vertical_widefieldmotion	720575940606044704	0.0010562929
LPLC2 Looming escape	720575940606044704	0.00093593623
Mi2 OFF responsive	720575940606044704	0.0008558689
VES041 inhibit flight saccade	720575940606044704	0.00080874324
LPLC1 visual_loom, collision avoidance	720575940606044704	0.0007424825
Mi14 blue selective; OFF responsive	720575940606044704	0.00068005535
LPT45_dCal1 visual_vertical_widefieldmotion	720575940606044704	0.00067404937
Dm8a UV pooling	720575940606044704	0.00062719325
LPT21 visual_horizontal_widefieldmotion	720575940606044704	0.00060754217
LPT49 visual_vertical_widefieldmotion	720575940606044704	0.00059952703
Dm8b UV pooling	720575940606044704	0.0005381398
HSS Horizontal flow; visual_horizontal_widefieldmotion; visual	720575940606044704	0.00046119257
polarization sensitive neuron, R8d input to DmDRA2	720575940606044704	0.0004378482
HSN Horizontal flow; visual_horizontal_widefieldmotion; visual	720575940606044704	0.00043386358
LC4 Looming detector; visual_loom; flight; escape_takeoff	720575940606044704	0.00039862964
DNc02 reproduction, feeding	720575940606044704	0.00036800257
Nod5 visual_vertical_widefieldmotion	720575940606044704	0.0003629775
LC15 visual_thin_vertical_bar, visual_large_objects; visual	720575940606044704	0.00030692105
Dm3v stripe-selective	720575940606044704	0.00027872936
LC6 visual_loom, visual_small_object; flight; escape_takeoff	720575940606044704	0.00014507658
LC21 visual_small_object	720575940606044704	0.0001322613
vCal1 visual_vertical_widefieldmotion	720575940606044704	0.00013147425
oviIN oviposition	720575940606044704	0.00012244293
VSm visual_vertical_widefieldmotion	720575940606044704	0.00011940728
VS1 visual_vertical_widefieldmotion	720575940606044704	0.000115887495
DNa03 turning; walking	720575940606044704	0.000115606934
LC16 Retreat behavior; visual_loom; backwards, freezing; walking	720575940606044704	0.00011552409
LPT26 visual_horizontal_widefieldmotion	720575940606044704	0.000109418914
LC12 visual_loom, visual_large_objects, visual_small_object; visual	720575940606044704	0.00010056316
L1 ON motion input; OFF responsive	720575940606157088	0.2445369
Dm8 visual_chromatic; phototaxis; visual	720575940606157088	0.22238086
Mi1 ON delayed input	720575940606157088	0.20749721
L2 OFF motion input; blue selective; OFF responsive	720575940606157088	0.1642971
L3 OFF motion support	720575940606157088	0.0889931
L4 Forward motion	720575940606157088	0.07640772
Dm9 Color opponent; UV selective	720575940606157088	0.073383816
Tm5c Green detection	720575940606157088	0.071661025
Tm2 OFF fast input	720575940606157088	0.042256363
Tm1 OFF delayed input	720575940606157088	0.03977668
MeTu1 visual_thin_vertical_bar	720575940606157088	0.036966633
Mi2 OFF responsive	720575940606157088	0.03279642
Dm8a UV pooling	720575940606157088	0.023178637
Tm3 ON fast input	720575940606157088	0.021963613
Mi9 sustained input; OFF responsive	720575940606157088	0.021068394
Dm8b UV pooling	720575940606157088	0.015552354
Mi4 ON inhibitory	720575940606157088	0.014432522
Dm13 UV selective	720575940606157088	0.013272107
Tm4 OFF excitatory	720575940606157088	0.009175298
T2 orientation selective	720575940606157088	0.008662385
TmY5a motion selective; OFF responsive	720575940606157088	0.004204142
Mi14 blue selective; OFF responsive	720575940606157088	0.002287624
TmY9q Stripe-selective	720575940606157088	0.0022009762
Tm5b UV	720575940606157088	0.0018726574
Tm9 OFF sustained input	720575940606157088	0.0015085432
TmY9q__perp Stripe-selective	720575940606157088	0.0010773096
aMe12 visual_chromatic	720575940606157088	0.00097152713
MeMe_e10 visual_polarized_light	720575940606157088	0.00084988156
DNc02 reproduction, feeding	720575940606157088	0.0007312405
I-LNv clock neuron	720575940606157088	0.00072223064
LC16 Retreat behavior; visual_loom; backwards, freezing; walking	720575940606157088	0.00065919576
MTe50 visual_chromatic; visual	720575940606157088	0.00063743594
polarization sensitive neuron, R7d input to DmDRA1	720575940606157088	0.0006242535
T4a ON front-to-back motion; orientation selective	720575940606157088	0.00061407854
Dm3v stripe-selective	720575940606157088	0.0005630421
aMe3 input to clock neurons	720575940606157088	0.00044898182
TmY4 stripe-selective	720575940606157088	0.00038134205
TmY16 orientation selective	720575940606157088	0.00035656715
LC4 Looming detector; visual_loom; flight; escape_takeoff	720575940606157088	0.00026432303
Dm3p stripe-selective	720575940606157088	0.00024602227
Dm3q stripe-selective; OFF responsive	720575940606157088	0.00024202748
LC9 visual_loom, visual_small_object; courtship; backward walking	720575940606157088	0.00021973193
polarization sensitive neuron, R8d input to DmDRA2	720575940606157088	0.00015682736
HBeyelet circadian photosensitivity	720575940606157088	0.00013718342
T5c OFF motion detector	720575940606157088	0.00013216151
LPLC1 visual_loom, collision avoidance	720575940606157088	0.00013216151
T4d ON downward motion; orientation selective	720575940606157088	0.000119588614
T4b ON back-to-front motion; orientation selective	720575940606157088	0.000119588614
H2 visual_horizontal_widefieldmotion; visual	720575940606157088	0.00011492479
LC10d visual_small_object	720575940606157088	0.00010986596
LC10c visual_small_object	720575940606157088	0.00010986596
aMe6a input to clock neurons	720575940606157088	0.0001050765
MBON33 visual, aversive	720575940606264422	0.022116575
DNp10 landing	720575940606264422	0.021161905
DNge053 walking	720575940606264422	0.007212462
DNge150 neuromodulatory	720575940606264422	0.0067114094
DNp32 neuromodulatory	720575940606264422	0.004329758
LC6 visual_loom, visual_small_object; flight; escape_takeoff	720575940606264422	0.0037044976
JO-A high frequency sound; courtship song; activation in flight	720575940606264422	0.0035219872
LHPV2g1 early hot/cold avoidance; sense temperature rapid change & value; not aversive odour avoidance	720575940606264422	0.00304472
DNg104 neuromodulatory	720575940606264422	0.0027785134
DNp04 escape_takeoff	720575940606264422	0.0022651677
oviIN oviposition	720575940606264422	0.0021911939
DNp27 neuromodulatory	720575940606264422	0.0016787902
MBON35 visual	720575940606264422	0.0015371453
MBON20 aversive	720575940606264422	0.001505021
DNge138 neuromodulatory	720575940606264422	0.0013923283
MBON21 appetitive	720575940606264422	0.0011624333
DNg100 forward; walking	720575940606264422	0.0010773141
DNg30 neuromodulatory	720575940606264422	0.0009940787
lLN2F_b presynaptic global gain control	720575940606264422	0.0009900385
MBON09 olfactory, visual; aversive	720575940606264422	0.0009772775
VES041 inhibit flight saccade	720575940606264422	0.00091087155
AOTU019 frontal visual field object detection; steer object towards midline; increase forward velocity	720575940606264422	0.0007957272
MBON26 thermohygro; appetitive	720575940606264422	0.0007594958
DNb05 ipsiversive steering; turning	720575940606264422	0.0007145854
VL2p_adPN decaying_fruit/animal_matter	720575940606264422	0.0006504142
DNp42 backing up; geosmin avoidance	720575940606264422	0.00064881705
LHAV1a1 aversive odour processing	720575940606264422	0.00064604636
VP1d+VP4_l2PN2 evaporation_dry_olf	720575940606264422	0.0006066243
DNp30 neuromodulatory; hunger	720575940606264422	0.00057211035
LC11 Small object; visual_small_object; visual	720575940606264422	0.0005693853
VP2_adPN hot-sensing	720575940606264422	0.00056290056
il3LN6 increase left-right contrast in DA1_lPN	720575940606264422	0.0005575731
DNg34 neuromodulatory	720575940606264422	0.00054936414
VL2a_adPN decaying_fruit/plant_matter	720575940606264422	0.00053134485
Nod2 visual_horizontal_widefield motion	720575940606264422	0.00052708894
SAD093 antennal grooming	720575940606264422	0.00045325272
LPLC2 Looming escape	720575940606264422	0.00045270566
aMe3 input to clock neurons	720575940606264422	0.0004182536
aMe12 visual_chromatic	720575940606264422	0.0003796927
DNa03 turning; walking	720575940606264422	0.0002898022
MBON29 appetitive	720575940606264422	0.0002766617
VA1v_vPN pheromones	720575940606264422	0.00027225498
DNp50 backwards walking	720575940606264422	0.00026795396
DNge050 walking	720575940606264422	0.00026748702
VP1d+VP4_l2PN1 evaporation_dry_olf	720575940606264422	0.00026347936
DNb01 turning; flight	720575940606264422	0.00025153134
MBON32 visual, aversive	720575940606264422	0.00024876388
DNp29 neuromodulatory (dNPF), stimulation mimics food-deprivation; abdomen grooming	720575940606264422	0.00024205161
MBON11 hunger; aversive	720575940606264422	0.00023490496
V_ilPN alcoholic_fermentation; olfactory; CO2 aversion	720575940606264422	0.00021572222
pC1d oviposition, vaginal_plate_opening, abdomen_curl, reproduction, sine_song, pulse_song, courtship, egg_laying, aggression	720575940606264422	0.00020545928
DP1m_adPN alcoholic_fermentation	720575940606264422	0.00013988359
VP5+Z_adPN thermo_hygro; hygrosensory	720575940606264422	0.00013861005
LPT04_HST visual_horizontal_widefieldmotion	720575940606264422	0.00013602311
LPT42_Nod4 visual_horizontal_widefieldmotion	720575940606264422	0.00013349896
DNp09 turning on unilateral activation; forward on bilateral activation; abdomen_curl; freezing	720575940606264422	0.00012426944
LAL073 bidirectional regulation of walking speed; scale odour-evoked run length	720575940606264422	0.00011583488
VA6_adPN yeasty/plant_matter	720575940606264422	0.00011479016
DP1l_adPN alcoholic_fermentation	720575940606264422	0.00011435988
DNc02 reproduction, feeding	720575940606264422	0.00011253679
MBON05 appetitive	720575940606264422	0.00010534114
MBON30 aversive	720575940606264422	0.00010533003
DM1_lPN yeasty; vinegar attraction; phasic CO2 response; CO2 attraction	720575940606264422	0.00010512952
DNp62 neuromodulatory; hunger	720575940606264422	0.00010421497
M_l2PNm16 rate of temperaure change	720575940606264422	0.00010303117
DNa12 abdomen_curl; abdomen_motion	720575940606264422	0.00010063509
LPT22 visual_horizontal_widefieldmotion	720575940606264422	0.00010062152
DNg22 neuromodulatory	720575940606264422	0.00010001272
L3 OFF motion support	720575940606269058	0.113833085
Mi9 sustained input; OFF responsive	720575940606269058	0.10410195
L1 ON motion input; OFF responsive	720575940606269058	0.08899478
L2 OFF motion input; blue selective; OFF responsive	720575940606269058	0.085799254
Tm5c Green detection	720575940606269058	0.07019858
Mi1 ON delayed input	720575940606269058	0.054655258
Mi4 ON inhibitory	720575940606269058	0.051154144
Tm1 OFF delayed input	720575940606269058	0.050147213
Tm2 OFF fast input	720575940606269058	0.04079963
L4 Forward motion	720575940606269058	0.040515505
T2 orientation selective	720575940606269058	0.024831077
TmY5a motion selective; OFF responsive	720575940606269058	0.02240441
Tm3 ON fast input	720575940606269058	0.018462362
TmY4 stripe-selective	720575940606269058	0.018220425
Tm4 OFF excitatory	720575940606269058	0.017760705
Dm8b UV pooling	720575940606269058	0.016127296
T5d OFF motion detector	720575940606269058	0.013429171
TmY9q Stripe-selective	720575940606269058	0.0116593065
TmY16 orientation selective	720575940606269058	0.011385689
Dm13 UV selective	720575940606269058	0.007033714
Dm8 visual_chromatic; phototaxis; visual	720575940606269058	0.0059109647
Dm3v stripe-selective	720575940606269058	0.0054351687
Dm9 Color opponent; UV selective	720575940606269058	0.00509235
Dm8a UV pooling	720575940606269058	0.004940258
Tm9 OFF sustained input	720575940606269058	0.004562108
TmY9q__perp Stripe-selective	720575940606269058	0.0044639176
Dm3p stripe-selective	720575940606269058	0.0029507338
T4a ON front-to-back motion; orientation selective	720575940606269058	0.0028910022
T5a OFF motion detector	720575940606269058	0.0026250016
Dm3q stripe-selective; OFF responsive	720575940606269058	0.0024523698
Tm5b UV	720575940606269058	0.0022249054
T5b OFF motion detector	720575940606269058	0.0021815286
T4b ON back-to-front motion; orientation selective	720575940606269058	0.0021499326
polarization sensitive neuron, R8d input to DmDRA2	720575940606269058	0.0020396821
LC11 Small object; visual_small_object; visual	720575940606269058	0.002002297
T4c ON upward motion; orientation selective	720575940606269058	0.0017160877
LC9 visual_loom, visual_small_object; courtship; backward walking	720575940606269058	0.0016664164
LC10a visual_small_object; courtship; visual	720575940606269058	0.0013822168
LC10b visual_small_object	720575940606269058	0.0013401717
LC21 visual_small_object	720575940606269058	0.0011791456
LC10d visual_small_object	720575940606269058	0.001054549
LC16 Retreat behavior; visual_loom; backwards, freezing; walking	720575940606269058	0.00092337566
Mi2 OFF responsive	720575940606269058	0.0009229623
polarization sensitive neuron, R7d input to DmDRA1	720575940606269058	0.0009197368
LPLC2 Looming escape	720575940606269058	0.0008175865
DNc02 reproduction, feeding	720575940606269058	0.0007464696
LC15 visual_thin_vertical_bar, visual_large_objects; visual	720575940606269058	0.00063288346
LPT23 visual_horizontal_widefieldmotion	720575940606269058	0.0006236999
MeTu1 visual_thin_vertical_bar	720575940606269058	0.0006136588
DNp27 neuromodulatory	720575940606269058	0.0005665338
Mi14 blue selective; OFF responsive	720575940606269058	0.00046863646
aMe3 input to clock neurons	720575940606269058	0.00043880078
H1 visual_horizontal_widefieldmotion; visual	720575940606269058	0.00042235223
LC4 Looming detector; visual_loom; flight; escape_takeoff	720575940606269058	0.00041847455
LC10e visual_small_object	720575940606269058	0.0003848068
LC25 complex line motion; visual_thin_vertical_bar	720575940606269058	0.0003678388
MeMe_e10 visual_polarized_light	720575940606269058	0.00036516963
MTe50 visual_chromatic; visual	720575940606269058	0.0003134385
T4d ON downward motion; orientation selective	720575940606269058	0.0001783485
T5c OFF motion detector	720575940606269058	0.00016896173
LC6 visual_loom, visual_small_object; flight; escape_takeoff	720575940606269058	0.00016896173
DNp10 landing	720575940606269058	0.00016815212
LT52 detect leg movements during head grooming	720575940606269058	0.00012668595
VP2_adPN hot-sensing	720575940606269058	0.00012207904
aMe6a input to clock neurons	720575940606269058	0.000104406325
DNx02 neck_motor	720575940606375772	0.008136976
VST2 visual_vertical_widefieldmotion	720575940606375772	0.005422094
DNg11 front leg rubbing; grooming	720575940606375772	0.004724577
JO-E static deflection (pull) of antenna; activation induces grooming and wing flapping	720575940606375772	0.004634958
DNb02 turning	720575940606375772	0.0038305917
DNae003 turning; walking	720575940606375772	0.0010671862
H2 visual_horizontal_widefieldmotion; visual	720575940606375772	0.0010024616
DNb01 turning; flight	720575940606375772	0.0009372871
LPT48_vCal3 visual_vertical_widefieldmotion	720575940606375772	0.0008672328
VSm visual_vertical_widefieldmotion	720575940606375772	0.00086325774
LPT31 visual_vertical_widefieldmotion	720575940606375772	0.000763355
DNp28 ocellar	720575940606375772	0.0006610979
DNp31 wing power	720575940606375772	0.0006481502
Nod1 visual_horizontal_widefield motion	720575940606375772	0.0006279441
CB0916 neck_control; neck_motor	720575940606375772	0.00057197775
JO-C static deflection (push) of antenna; activation induces grooming & wing flapping; wing beat oscillation power in flight	720575940606375772	0.0005659864
DNa04 wing steering	720575940606375772	0.0005369378
DNg26 reproduction	720575940606375772	0.00047198875
DNp15 turning, walking, flight	720575940606375772	0.00043749876
DNg75 forward; walking	720575940606375772	0.00041045086
DNp27 neuromodulatory	720575940606375772	0.00040277527
DNg100 forward; walking	720575940606375772	0.00038507403
LC4 Looming detector; visual_loom; flight; escape_takeoff	720575940606375772	0.00035667594
LPT49 visual_vertical_widefieldmotion	720575940606375772	0.00035428916
LPT21 visual_horizontal_widefieldmotion	720575940606375772	0.00035331136
LPT42_Nod4 visual_horizontal_widefieldmotion	720575940606375772	0.00031171634
vCal1 visual_vertical_widefieldmotion	720575940606375772	0.00029490606
LPT28 visual_vertical_widefieldmotion	720575940606375772	0.0002849858
LPT04_HST visual_horizontal_widefieldmotion	720575940606375772	0.00024601186
SAD093 antennal grooming	720575940606375772	0.00024425983
DNp20 ocellar	720575940606375772	0.00023875086
Nod3 visual_horizontal_widefield motion	720575940606375772	0.00021742325
DNb06 contraversive steering; turning	720575940606375772	0.0002128441
JO-D vibration and static deflection of antennal receiver; wing beat oscillation power in flight	720575940606375772	0.000198789
Nod5 visual_vertical_widefieldmotion	720575940606375772	0.0001760551
DNa05 flight saccade	720575940606375772	0.0001542002
LPT30 visual_vertical_widefieldmotion	720575940606375772	0.00015081238
HSS Horizontal flow; visual_horizontal_widefieldmotion; visual	720575940606375772	0.0001447171
DNp32 neuromodulatory	720575940606375772	0.00012582465
DNp10 landing	720575940606375772	0.00012427695
DNp37 vaginal_plate_opening	720575940606375772	0.00011827928
Nod2 visual_horizontal_widefield motion	720575940606375772	0.00010965806
DNa12 abdomen_curl; abdomen_motion	720575940606375772	0.00010797692
DNp04 escape_takeoff	720575940606375772	0.00010642827
DNp22 ocellar	720575940606375772	0.0001047504
DNa03 turning; walking	720575940606375772	0.00010312845
DNge152 neuromodulatory	720575940606375772	0.00010122496
HSN Horizontal flow; visual_horizontal_widefieldmotion; visual	720575940606375772	0.00010084741
DNge138 neuromodulatory	720575940606401970	0.045637887
DNp32 neuromodulatory	720575940606401970	0.00496266
JO-E static deflection (pull) of antenna; activation induces grooming and wing flapping	720575940606401970	0.0046204263
DNg100 forward; walking	720575940606401970	0.0043384815
DNg34 neuromodulatory	720575940606401970	0.0038058911
SA_VTV_4 chemosensory	720575940606401970	0.0036864472
DNb05 ipsiversive steering; turning	720575940606401970	0.003472883
DNp04 escape_takeoff	720575940606401970	0.0034353773
DNg104 neuromodulatory	720575940606401970	0.0033805603
DNa12 abdomen_curl; abdomen_motion	720575940606401970	0.0026703463
DNp42 backing up; geosmin avoidance	720575940606401970	0.0026515876
JO-F backward motion followed by grooming	720575940606401970	0.0025854183
DNp09 turning on unilateral activation; forward on bilateral activation; abdomen_curl; freezing	720575940606401970	0.0023321044
DNge053 walking	720575940606401970	0.0020705804
JO-A high frequency sound; courtship song; activation in flight	720575940606401970	0.0020321922
DNp10 landing	720575940606401970	0.0019528423
SAD093 antennal grooming	720575940606401970	0.0019356122
DNg75 forward; walking	720575940606401970	0.0018464327
DNg62 antennal_grooming	720575940606401970	0.0018086781
DNp02 backward-jumping; escape_takeoff	720575940606401970	0.0016531893
DNx02 neck_motor	720575940606401970	0.0015781653
DNp30 neuromodulatory; hunger	720575940606401970	0.0015720755
DNg22 neuromodulatory	720575940606401970	0.0015579187
DNg30 neuromodulatory	720575940606401970	0.001552434
DNp11 forward-jumping; escape_takeoff	720575940606401970	0.0015391947
MBON26 thermohygro; appetitive	720575940606401970	0.0014966608
DNge152 neuromodulatory	720575940606401970	0.0014819559
H2 visual_horizontal_widefieldmotion; visual	720575940606401970	0.0014543216
Nod5 visual_vertical_widefieldmotion	720575940606401970	0.0013984801
DNb01 turning; flight	720575940606401970	0.0013968667
DNp06 turning, flight; escape_takeoff	720575940606401970	0.0012532447
DNp27 neuromodulatory	720575940606401970	0.0012364394
DNp29 neuromodulatory (dNPF), stimulation mimics food-deprivation; abdomen grooming	720575940606401970	0.0012307735
LPT42_Nod4 visual_horizontal_widefieldmotion	720575940606401970	0.0012104139
SA_VTV_3 chemosensory	720575940606401970	0.0012019412
MBON33 visual, aversive	720575940606401970	0.0011867596
oviIN oviposition	720575940606401970	0.0010828774
VES041 inhibit flight saccade	720575940606401970	0.001078763
LPT31 visual_vertical_widefieldmotion	720575940606401970	0.0010757959
MBON20 aversive	720575940606401970	0.0010708652
Nod3 visual_horizontal_widefield motion	720575940606401970	0.0010421647
DNa03 turning; walking	720575940606401970	0.001013057
DNge050 walking	720575940606401970	0.0010108667
lLN2F_b presynaptic global gain control	720575940606401970	0.00097466045
Nod2 visual_horizontal_widefield motion	720575940606401970	0.0009450247
DNge078 antennal_grooming	720575940606401970	0.00092730287
LPT04_HST visual_horizontal_widefieldmotion	720575940606401970	0.00090297626
AOTU019 frontal visual field object detection; steer object towards midline; increase forward velocity	720575940606401970	0.0008483672
MBON35 visual	720575940606401970	0.00084468705
DNg70 neuromodulatory	720575940606401970	0.000823237
LAL073 bidirectional regulation of walking speed; scale odour-evoked run length	720575940606401970	0.0008118161
JO-E static deflection (pull) of antenna; activation induces grooming and wing flapping; activation in flight; wing beat oscillation power in flight	720575940606401970	0.0008115069
DNa11 turning; walking	720575940606401970	0.00069103634
HSS Horizontal flow; visual_horizontal_widefieldmotion; visual	720575940606401970	0.0006459704
DNb02 turning	720575940606401970	0.00063212326
DNb06 contraversive steering; turning	720575940606401970	0.00062289025
DNa02 ipsiversive, high gain steering; shorten stride of the inside leg	720575940606401970	0.0006211033
il3LN6 increase left-right contrast in DA1_lPN	720575940606401970	0.0005945792
DNg97 forward; walking	720575940606401970	0.00058993517
LPT22 visual_horizontal_widefieldmotion	720575940606401970	0.00054121355
DNc02 reproduction, feeding	720575940606401970	0.0004935522
LPLC2 Looming escape	720575940606401970	0.00039483554
DNp62 neuromodulatory; hunger	720575940606401970	0.00037637615
VSm visual_vertical_widefieldmotion	720575940606401970	0.0003461995
MBON32 visual, aversive	720575940606401970	0.00034438292
DNge149 neuromodulatory	720575940606401970	0.00033817693
DNg26 reproduction	720575940606401970	0.00033123794
DNg55 walking	720575940606401970	0.0003025713
DNp03 flight saccade; respond to looming stimuli	720575940606401970	0.00028540764
Nod1 visual_horizontal_widefield motion	720575940606401970	0.0002017561
MBON31 aversive	720575940606401970	0.00017918833
DNp31 wing power	720575940606401970	0.00017467946
DNg11 front leg rubbing; grooming	720575940606401970	0.00016653482
DNae003 turning; walking	720575940606401970	0.00016008965
DNa15 turning; flight	720575940606401970	0.00016008965
DNa04 wing steering	720575940606401970	0.00016008965
LPT21 visual_horizontal_widefieldmotion	720575940606401970	0.00014252546
oviDNa_a oviposition, abdomen_curl	720575940606401970	0.0001078865
DNp32 neuromodulatory	720575940606460290	0.02432385
lLN2F_b presynaptic global gain control	720575940606460290	0.022670908
DA4l_adPN bacterial metabolite indole detection; dangerous; olfactory	720575940606460290	0.015522329
DC4_adPN dangerous; acid or high concentration CO2 aversion	720575940606460290	0.012641214
DC1_adPN fruity/dangerous; citrus fruit detection for selective oviposition	720575940606460290	0.011949921
lLN2P_b intra-glomerular gain control	720575940606460290	0.010894964
VA5_lPN animal_matter	720575940606460290	0.01057639
DM1_lPN yeasty; vinegar attraction; phasic CO2 response; CO2 attraction	720575940606460290	0.009598447
VP1m_l2PN thermo_hygro	720575940606460290	0.008504182
lLN2P_c postsynaptic PN inhibition, intra-glomerular gain control	720575940606460290	0.008352461
DL3_lPN pheromones	720575940606460290	0.008199141
VA6_adPN yeasty/plant_matter	720575940606460290	0.0078189485
DA2_lPN geosmin sensing; dangerous	720575940606460290	0.0075883074
DC2_adPN plant_matter	720575940606460290	0.007412717
VC1_lPN plant_matter	720575940606460290	0.007390481
ORN_DC4 acid or high concentration CO2 aversion	720575940606460290	0.0071501685
DL5_adPN alcoholic_fermentation/dangerous/plant_matter	720575940606460290	0.007063308
DM2_lPN alcoholic_fermentation/fruity	720575940606460290	0.006840657
DA3_adPN fruity	720575940606460290	0.006765984
DL1_adPN fruity; respond to CO2	720575940606460290	0.006754222
DP1m_adPN alcoholic_fermentation	720575940606460290	0.006590794
VM7v_adPN fruity	720575940606460290	0.0065338323
il3LN6 increase left-right contrast in DA1_lPN	720575940606460290	0.0064177653
DM4_adPN yeasty	720575940606460290	0.0061155036
DL4_adPN sex pheromone of the parasitic wasp L.boulardi; dangerous	720575940606460290	0.0058922595
VC5_lvPN decaying_fruit	720575940606460290	0.005419816
DA1_lPN cVA male pheromone detection	720575940606460290	0.005407754
DM3_adPN yeasty/fruity/dangerous	720575940606460290	0.0053888108
D_adPN dangerous	720575940606460290	0.0051766783
DP1l_adPN alcoholic_fermentation	720575940606460290	0.0050665434
DM6_adPN yeasty	720575940606460290	0.0050046546
VA2_adPN alcoholic_fermentation; vinegar attraction; phasic CO2 response; CO2 attraction	720575940606460290	0.004797578
VC2_lPN yeasty	720575940606460290	0.0047196387
V_ilPN alcoholic_fermentation; olfactory; CO2 aversion	720575940606460290	0.004702167
VA7m_lPN unknown/dangerous	720575940606460290	0.0045863036
VM5v_adPN yeasty/fruity	720575940606460290	0.0044979816
VM7d_adPN alcoholic_fermentation/yeasty	720575940606460290	0.004242218
VA1v_adPN pheromones	720575940606460290	0.004231098
VA3_adPN yeasty/fruity	720575940606460290	0.004095868
lLN2P_a intra-glomerular gain control	720575940606460290	0.0040391213
VM3_adPN alcoholic_fermentation	720575940606460290	0.0038489485
VM1_lPN decaying_fruit	720575940606460290	0.0037038387
oviIN oviposition	720575940606460290	0.003680102
VL2a_adPN decaying_fruit/plant_matter	720575940606460290	0.0036520055
VL2p_adPN decaying_fruit/animal_matter	720575940606460290	0.0035712067
VP1l+_lvPN thermo_hygro	720575940606460290	0.0035266986
TRN_VP1m thermohygro	720575940606460290	0.0033985435
VP5+Z_adPN thermo_hygro; hygrosensory	720575940606460290	0.0033789843
VM5d_adPN fruity	720575940606460290	0.0033224183
VC4_adPN alcoholic_fermentation	720575940606460290	0.0031786112
DL2v_adPN decaying_fruit	720575940606460290	0.003142713
DM5_lPN yeasty	720575940606460290	0.003136294
VA1d_adPN pheromones	720575940606460290	0.0029931755
VP1d+VP4_l2PN1 evaporation_dry_olf	720575940606460290	0.0028973548
DC3_adPN pheromones	720575940606460290	0.0028189744
V_l2PN alcoholic_fermentation; olfactory; CO2 aversion	720575940606460290	0.0026617676
VA7l_adPN animal_matter	720575940606460290	0.002454399
DL2d_adPN decaying_fruit	720575940606460290	0.0024542136
VP1l+VP3_ilPN cooling	720575940606460290	0.0024249647
VM2_adPN fruity	720575940606460290	0.0024051757
VP3+VP1l_ivPN cooling	720575940606460290	0.0023234154
VP4+_vPN thermo_hygro; hygrosensory	720575940606460290	0.0022525708
DN1a temperature-modulated sleep regulation; time-of-day-dependent activity	720575940606460290	0.0021509388
VM4_adPN decaying_fruit	720575940606460290	0.0021378032
VA4_lPN yeasty	720575940606460290	0.0021290507
VP2_adPN hot-sensing	720575940606460290	0.0020138032
HRN_VP1l hygrosensory	720575940606460290	0.0020113285
DNc01 enhances appetitive behaviour and food intake; sensitizes olfactory signaling;	720575940606460290	0.0019556696
DN1pB time-of-day-dependent activity; morning activity	720575940606460290	0.001828779
VA1d_vPN pheromones	720575940606460290	0.0018209587
VP1m+VP5_ilPN humid; hygrosensory	720575940606460290	0.0017668419
VP4_vPN dry-sensing	720575940606460290	0.0016989063
MBON18 aversive memory; activation drives approach	720575940606460290	0.0016180675
MBON07 appetitive	720575940606460290	0.0015800567
VP1d+VP4_l2PN2 evaporation_dry_olf	720575940606460290	0.0013985636
MBON14 appetitive_learning; aversive	720575940606460290	0.0013835642
VP2+_adPN thermo_hygro; thermosensory	720575940606460290	0.0013163742
VL1_ilPN decaying_fruit	720575940606460290	0.0012464704
VP1m+_lvPN thermo_hygro	720575940606460290	0.001158649
VL1_vPN decaying_fruit	720575940606460290	0.0011285236
DP1m_vPN alcoholic_fermentation	720575940606460290	0.0011094136
VP3+_vPN non-adapting, absolute cold sensing; cold ON response	720575940606460290	0.0011025096
VA1v_vPN pheromones	720575940606460290	0.0010476096
MBON12 aversive	720575940606460290	0.0010465084
MBON11 hunger; aversive	720575940606460290	0.001017876
MBON23 aversive	720575940606460290	0.0009862582
MBON24 mechanosensory, gustatory; appetitive	720575940606460290	0.0009760343
MBON06 olfactory, appetitive_learning; appetitive	720575940606460290	0.0008636897
DA1_vPN pheromones	720575940606460290	0.000846685
M_l2PNm16 rate of temperaure change	720575940606460290	0.0008259065
MBON20 aversive	720575940606460290	0.0007936176
TRN_VP2 hot sensitive	720575940606460290	0.00078634167
MBON19 visual; aversive	720575940606460290	0.0007263216
MBON13 aversive	720575940606460290	0.00071956625
VP1d_il2PN thermo_hygro	720575940606460290	0.00070151285
MBON02 appetitive	720575940606460290	0.0006659172
VM4_lvPN decaying_fruit	720575940606460290	0.000641048
MBON04 appetitive	720575940606460290	0.00059566397
SMP550 oviposition; reproduction	720575940606460290	0.00058524334
VP2_l2PN thermo_hygro; thermosensory	720575940606460290	0.0005715776
DL2d_vPN decaying_fruit	720575940606460290	0.00055123866
DM4_vPN yeasty	720575940606460290	0.00053397473
MBON01 appetitive	720575940606460290	0.0004725642
VL2p_vPN decaying_fruit/animal_matter	720575940606460290	0.00044672596
LC10d visual_small_object	720575940606460290	0.00035842293
MBON17 aversive	720575940606460290	0.0003552548
DNg104 neuromodulatory	720575940606460290	0.00033832237
DP1l_vPN alcoholic_fermentation	720575940606460290	0.0003233835
VP4+VL1_l2PN dry; thermohygro	720575940606460290	0.00031664307
DNc02 reproduction, feeding	720575940606460290	0.00029907224
M_l2PNm17 rate of temperature change; thermo_hygro	720575940606460290	0.00025131844
CB3205 aversive memory retrieval; innate olfactory approach	720575940606460290	0.0002332553
MBON03 appetitive	720575940606460290	0.00022631549
DNp44 thermo_hygro;	720575940606460290	0.00022208838
MBON17-like aversive	720575940606460290	0.00020353834
M_lPNm11C rate of temperature change; thermo_hygro	720575940606460290	0.00012994852
MBON16 thermohygro; aversive	720575940606460290	0.000116392446
MBON09 olfactory, visual; aversive	720575940606460290	0.000110572546
MBON29 appetitive	720575940606460290	0.00010942513
VL2a_vPN decaying_fruit/plant_matter	720575940606460290	0.00010429719
ORN_DA4l bacterial metabolite indole detection	720575940606460290	0.00010309972
PAM10 appetitive_learning; appetitive	720575940606460290	0.00010273269
ORN_DC1 citrus fruit detection for selective oviposition	720575940606460290	0.00010080187
Mi1 ON delayed input	720575940606473760	0.11793356
L1 ON motion input; OFF responsive	720575940606473760	0.07750549
polarization sensitive neuron, R7d input to DmDRA1	720575940606473760	0.058817636
Mi9 sustained input; OFF responsive	720575940606473760	0.049524553
L2 OFF motion input; blue selective; OFF responsive	720575940606473760	0.04736748
L3 OFF motion support	720575940606473760	0.04709978
Tm5c Green detection	720575940606473760	0.037781302
MeTu1 visual_thin_vertical_bar	720575940606473760	0.03760865
Tm3 ON fast input	720575940606473760	0.036187015
T4b ON back-to-front motion; orientation selective	720575940606473760	0.03410179
T4c ON upward motion; orientation selective	720575940606473760	0.033200752
Mi4 ON inhibitory	720575940606473760	0.02244595
Dm9 Color opponent; UV selective	720575940606473760	0.020795355
L4 Forward motion	720575940606473760	0.01789225
TmY5a motion selective; OFF responsive	720575940606473760	0.017146097
T4d ON downward motion; orientation selective	720575940606473760	0.01702618
MeMe_e10 visual_polarized_light	720575940606473760	0.016913977
Tm1 OFF delayed input	720575940606473760	0.016651561
Dm8 visual_chromatic; phototaxis; visual	720575940606473760	0.013955848
Dm8b UV pooling	720575940606473760	0.012814913
Tm5b UV	720575940606473760	0.012634434
Tm2 OFF fast input	720575940606473760	0.012425785
T4a ON front-to-back motion; orientation selective	720575940606473760	0.01026583
Dm8a UV pooling	720575940606473760	0.009769227
TmY4 stripe-selective	720575940606473760	0.008827877
Tm4 OFF excitatory	720575940606473760	0.0070346706
TuTuB_a visual_polarized_light	720575940606473760	0.005563423
Dm13 UV selective	720575940606473760	0.005243842
TuTuB_b visual_polarized_light	720575940606473760	0.0051434836
polarization sensitive neuron, R8d input to DmDRA2	720575940606473760	0.0043332046
T2 orientation selective	720575940606473760	0.0038984187
TmY16 orientation selective	720575940606473760	0.0037777564
LC10a visual_small_object; courtship; visual	720575940606473760	0.0019108343
aMe12 visual_chromatic	720575940606473760	0.0016780308
T5c OFF motion detector	720575940606473760	0.001174047
TmY9q Stripe-selective	720575940606473760	0.0010240152
LC10d visual_small_object	720575940606473760	0.00081614597
TmY9q__perp Stripe-selective	720575940606473760	0.0008022356
H1 visual_horizontal_widefieldmotion; visual	720575940606473760	0.0007779731
Dm3v stripe-selective	720575940606473760	0.00074409996
Dm3p stripe-selective	720575940606473760	0.00065900164
T5b OFF motion detector	720575940606473760	0.0005691238
DNc02 reproduction, feeding	720575940606473760	0.0004112653
LPT23 visual_horizontal_widefieldmotion	720575940606473760	0.00041076358
aMe3 input to clock neurons	720575940606473760	0.0003989917
LC16 Retreat behavior; visual_loom; backwards, freezing; walking	720575940606473760	0.00037467654
Mi14 blue selective; OFF responsive	720575940606473760	0.00036011444
LC21 visual_small_object	720575940606473760	0.0003436056
Mi2 OFF responsive	720575940606473760	0.0003080331
T5d OFF motion detector	720575940606473760	0.00028495002
MTe50 visual_chromatic; visual	720575940606473760	0.0002623238
DN1pB time-of-day-dependent activity; morning activity	720575940606473760	0.00017310957
LPT48_vCal3 visual_vertical_widefieldmotion	720575940606473760	0.00015415806
LC10b visual_small_object	720575940606473760	0.00015044531
LC6 visual_loom, visual_small_object; flight; escape_takeoff	720575940606473760	0.00013550748
Dm3q stripe-selective; OFF responsive	720575940606473760	0.00013144893
HBeyelet circadian photosensitivity	720575940606473760	0.00012600746
Tm9 OFF sustained input	720575940606473760	0.0001227478
LC15 visual_thin_vertical_bar, visual_large_objects; visual	720575940606473760	0.00012035674
DNp27 neuromodulatory	720575940606473760	0.00010919322
T5a OFF motion detector	720575940606473760	0.000108029955
aMe6a input to clock neurons	720575940606473760	0.00010501073
LPT50 visual_vertical_widefieldmotion	720575940606473760	0.00010484954
aMe8 input to clock neurons	720575940606473760	0.00010311431
LC11 Small object; visual_small_object; visual	720575940606473760	0.00010280926
JO-A high frequency sound; courtship song; activation in flight	720575940606586325	0.053405866
LC17 visual_loom, visual_large_objects, visual_small_object	720575940606586325	0.044845153
DNg104 neuromodulatory	720575940606586325	0.022259124
DNp32 neuromodulatory	720575940606586325	0.011717875
LPLC2 Looming escape	720575940606586325	0.0054950495
DNg100 forward; walking	720575940606586325	0.003891869
JO-B low frequency sound	720575940606586325	0.0035427911
MBON33 visual, aversive	720575940606586325	0.0029852702
DNge138 neuromodulatory	720575940606586325	0.0026481384
DNg30 neuromodulatory	720575940606586325	0.002521219
DNge050 walking	720575940606586325	0.002250136
DNp30 neuromodulatory; hunger	720575940606586325	0.0021163675
DNp04 escape_takeoff	720575940606586325	0.001660495
SAD093 antennal grooming	720575940606586325	0.0015516509
DNc02 reproduction, feeding	720575940606586325	0.0011730586
DNp29 neuromodulatory (dNPF), stimulation mimics food-deprivation; abdomen grooming	720575940606586325	0.0010405822
DNp42 backing up; geosmin avoidance	720575940606586325	0.0008466503
DNp27 neuromodulatory	720575940606586325	0.00069293624
DNp10 landing	720575940606586325	0.0006209951
JO-E static deflection (pull) of antenna; activation induces grooming and wing flapping	720575940606586325	0.00058378757
LC11 Small object; visual_small_object; visual	720575940606586325	0.0005543554
DNg55 walking	720575940606586325	0.0005211396
MBON20 aversive	720575940606586325	0.0004914734
DNg34 neuromodulatory	720575940606586325	0.00043112203
VP4+VL1_l2PN dry; thermohygro	720575940606586325	0.00039498863
DNc01 enhances appetitive behaviour and food intake; sensitizes olfactory signaling;	720575940606586325	0.00038071896
oviIN oviposition	720575940606586325	0.00036688417
DNge053 walking	720575940606586325	0.0003504379
LHPV2g1 early hot/cold avoidance; sense temperature rapid change & value; not aversive odour avoidance	720575940606586325	0.00032503958
DNg97 forward; walking	720575940606586325	0.0003179331
DNg75 forward; walking	720575940606586325	0.0002847045
lLN2F_b presynaptic global gain control	720575940606586325	0.00022152021
DNg22 neuromodulatory	720575940606586325	0.00020725836
M_lPNm11A rate of temperature change; thermo_hygro	720575940606586325	0.000118737815
EPG heading direction	720575940606597724	0.1499785
ER2 (59 (w), 30 (h)) degrees visual receptive field	720575940606597724	0.017450927
PFL3 compare allocentric heading vs. goal angles	720575940606597724	0.011528332
PAM10 appetitive_learning; appetitive	720575940606597724	0.01043372
ER4d ipsilateral vertical bar detection	720575940606597724	0.010294064
oviIN oviposition	720575940606597724	0.0043076845
MBON09 olfactory, visual; aversive	720575940606597724	0.0033135782
MBON30 aversive	720575940606597724	0.0028507374
MBON26 thermohygro; appetitive	720575940606597724	0.0026857546
MBON21 appetitive	720575940606597724	0.002533877
MBON35 visual	720575940606597724	0.0024097103
MBON05 appetitive	720575940606597724	0.0019789208
PFL2 slowing & turning	720575940606597724	0.001940702
MBON04 appetitive	720575940606597724	0.0018519509
MBON12 aversive	720575940606597724	0.0016242096
VES041 inhibit flight saccade	720575940606597724	0.0015367663
MBON27 visual; appetitive	720575940606597724	0.0012723574
PPL102 aversive	720575940606597724	0.0011646253
MBON33 visual, aversive	720575940606597724	0.0010591671
LAL073 bidirectional regulation of walking speed; scale odour-evoked run length	720575940606597724	0.0009748271
MBON32 visual, aversive	720575940606597724	0.00089480577
DNc01 enhances appetitive behaviour and food intake; sensitizes olfactory signaling;	720575940606597724	0.0007320887
Nod3 visual_horizontal_widefield motion	720575940606597724	0.00073025475
Nod2 visual_horizontal_widefield motion	720575940606597724	0.00071987027
AOTU025 lateral visual field object detection; steer object towards midline	720575940606597724	0.0006967457
DNp32 neuromodulatory	720575940606597724	0.0006580459
MBON11 hunger; aversive	720575940606597724	0.0006267022
MBON03 appetitive	720575940606597724	0.0006054872
MBON31 aversive	720575940606597724	0.00048965926
DM3_adPN yeasty/fruity/dangerous	720575940606597724	0.0004884005
Nod1 visual_horizontal_widefield motion	720575940606597724	0.00045111295
LPT42_Nod4 visual_horizontal_widefieldmotion	720575940606597724	0.0004067999
DNa03 turning; walking	720575940606597724	0.00035860372
lLN2F_b presynaptic global gain control	720575940606597724	0.00032214794
LPT22 visual_horizontal_widefieldmotion	720575940606597724	0.00026046566
DP1m_adPN alcoholic_fermentation	720575940606597724	0.00025593292
DM1_lPN yeasty; vinegar attraction; phasic CO2 response; CO2 attraction	720575940606597724	0.00024667545
AOTU019 frontal visual field object detection; steer object towards midline; increase forward velocity	720575940606597724	0.00024554977
MBON13 aversive	720575940606597724	0.00023625151
DNp62 neuromodulatory; hunger	720575940606597724	0.00022470155
PAM09 appetitive_learning; appetitive	720575940606597724	0.00021942577
MBON01 appetitive	720575940606597724	0.00020904212
H2 visual_horizontal_widefieldmotion; visual	720575940606597724	0.00020862938
MBON29 appetitive	720575940606597724	0.00020818543
DC1_adPN fruity/dangerous; citrus fruit detection for selective oviposition	720575940606597724	0.00014928136
DA4l_adPN bacterial metabolite indole detection; dangerous; olfactory	720575940606597724	0.00011445005
DNge053 walking	720575940606597724	0.0001007183
VA6_adPN yeasty/plant_matter	720575940606597724	0.00010033743
aMe12 visual_chromatic	720575940606648608	0.009611238
TmY4 stripe-selective	720575940606648608	0.005138746
MTe50 visual_chromatic; visual	720575940606648608	0.0047994144
lLN2F_b presynaptic global gain control	720575940606648608	0.0047670114
oviIN oviposition	720575940606648608	0.00416785
DNp27 neuromodulatory	720575940606648608	0.0039463174
DNp32 neuromodulatory	720575940606648608	0.0036876684
aMe3 input to clock neurons	720575940606648608	0.0033071544
HBeyelet circadian photosensitivity	720575940606648608	0.0028350132
VP1l+VP3_ilPN cooling	720575940606648608	0.0028033024
aMe8 input to clock neurons	720575940606648608	0.002380234
VP3+VP1l_ivPN cooling	720575940606648608	0.0022500572
M_l2PNm16 rate of temperaure change	720575940606648608	0.0021102102
MBON20 aversive	720575940606648608	0.0019986962
DN1a temperature-modulated sleep regulation; time-of-day-dependent activity	720575940606648608	0.0019266204
V_ilPN alcoholic_fermentation; olfactory; CO2 aversion	720575940606648608	0.0017125194
VP2_adPN hot-sensing	720575940606648608	0.0017086526
VL1_ilPN decaying_fruit	720575940606648608	0.0015407179
aMe6a input to clock neurons	720575940606648608	0.0014294296
VP1d+VP4_l2PN1 evaporation_dry_olf	720575940606648608	0.0013976826
VP2+_adPN thermo_hygro; thermosensory	720575940606648608	0.0013973615
VP1m+VP5_ilPN humid; hygrosensory	720575940606648608	0.0013711818
il3LN6 increase left-right contrast in DA1_lPN	720575940606648608	0.0012686991
VP5+Z_adPN thermo_hygro; hygrosensory	720575940606648608	0.0012100965
DN1pA time-of-day-dependent activity; morning activity	720575940606648608	0.0011971361
VES041 inhibit flight saccade	720575940606648608	0.0010952326
MeMe_e10 visual_polarized_light	720575940606648608	0.001036102
CRZ01,CRZ02 heart; neuromodulatory	720575940606648608	0.0010277493
VP1m_l2PN thermo_hygro	720575940606648608	0.00094667164
VP1d+VP4_l2PN2 evaporation_dry_olf	720575940606648608	0.00093812315
MBON33 visual, aversive	720575940606648608	0.00093495275
MeTu1 visual_thin_vertical_bar	720575940606648608	0.0009036865
VL2p_adPN decaying_fruit/animal_matter	720575940606648608	0.000862916
Tm4 OFF excitatory	720575940606648608	0.0008221994
VL2a_adPN decaying_fruit/plant_matter	720575940606648608	0.00080711127
SAD093 antennal grooming	720575940606648608	0.0007711274
VP2_l2PN thermo_hygro; thermosensory	720575940606648608	0.00069813966
VL1_vPN decaying_fruit	720575940606648608	0.00068890944
MBON35 visual	720575940606648608	0.0006849803
DP1m_adPN alcoholic_fermentation	720575940606648608	0.0006822894
JO-C static deflection (push) of antenna; activation induces grooming & wing flapping; wing beat oscillation power in flight	720575940606648608	0.0006166495
DNpe048 neuromodulatory	720575940606648608	0.0005933802
TRN_VP2 hot sensitive	720575940606648608	0.0005725981
VP4+_vPN thermo_hygro; hygrosensory	720575940606648608	0.00056516536
VP4+VL1_l2PN dry; thermohygro	720575940606648608	0.000563006
DNge138 neuromodulatory	720575940606648608	0.00053885404
VP3+_vPN non-adapting, absolute cold sensing; cold ON response	720575940606648608	0.0005150836
DM1_lPN yeasty; vinegar attraction; phasic CO2 response; CO2 attraction	720575940606648608	0.00045145053
DNc01 enhances appetitive behaviour and food intake; sensitizes olfactory signaling;	720575940606648608	0.00044411857
DP1l_adPN alcoholic_fermentation	720575940606648608	0.00043183233
DC1_adPN fruity/dangerous; citrus fruit detection for selective oviposition	720575940606648608	0.0004195015
DL5_adPN alcoholic_fermentation/dangerous/plant_matter	720575940606648608	0.000418866
Tm3 ON fast input	720575940606648608	0.0004110997
LC10d visual_small_object	720575940606648608	0.0004110997
LC16 Retreat behavior; visual_loom; backwards, freezing; walking	720575940606648608	0.0004110997
LC26 visual_loom, visual_small_object	720575940606648608	0.0004110997
LC6 visual_loom, visual_small_object; flight; escape_takeoff	720575940606648608	0.0004110997
DNc02 reproduction, feeding	720575940606648608	0.00035728753
DA4l_adPN bacterial metabolite indole detection; dangerous; olfactory	720575940606648608	0.0003351338
VP4_vPN dry-sensing	720575940606648608	0.0003310193
TmY5a motion selective; OFF responsive	720575940606648608	0.00031083933
VA6_adPN yeasty/plant_matter	720575940606648608	0.00028224842
DM4_adPN yeasty	720575940606648608	0.00027136237
VC1_lPN plant_matter	720575940606648608	0.0002660915
VA2_adPN alcoholic_fermentation; vinegar attraction; phasic CO2 response; CO2 attraction	720575940606648608	0.00025075953
DC4_adPN dangerous; acid or high concentration CO2 aversion	720575940606648608	0.00022210549
DNg104 neuromodulatory	720575940606648608	0.00021961458
MBON21 appetitive	720575940606648608	0.00021672956
JO-B low frequency sound	720575940606648608	0.00020554985
Mi4 ON inhibitory	720575940606648608	0.00020554985
LC18 small object detection	720575940606648608	0.00020554985
Tm2 OFF fast input	720575940606648608	0.00020554985
LC12 visual_loom, visual_large_objects, visual_small_object; visual	720575940606648608	0.00020554985
LC10a visual_small_object; courtship; visual	720575940606648608	0.00020554985
LC15 visual_thin_vertical_bar, visual_large_objects; visual	720575940606648608	0.00020554985
DNg100 forward; walking	720575940606648608	0.00020554985
LT52 detect leg movements during head grooming	720575940606648608	0.00020554985
TmY9q__perp Stripe-selective	720575940606648608	0.00020554985
LPT31 visual_vertical_widefieldmotion	720575940606648608	0.00020554985
LPT48_vCal3 visual_vertical_widefieldmotion	720575940606648608	0.00020554985
MBON16 thermohygro; aversive	720575940606648608	0.00020554985
pC1b oviposition, vaginal_plate_opening, abdomen_curl, reproduction, sine_song, pulse_song, courtship, egg_laying	720575940606648608	0.00020554985
vCal1 visual_vertical_widefieldmotion	720575940606648608	0.00020554985
VP2+VC5_l2PN heating_unknown; thermosensory	720575940606648608	0.00020554985
M_lPNm11A rate of temperature change; thermo_hygro	720575940606648608	0.00020554985
JO-CA static deflection (push) of antenna; activation induces grooming & wing flapping; wing beat oscillation power in flight	720575940606648608	0.00020554985
LHAV1a1 aversive odour processing	720575940606648608	0.00020554985
DNge053 walking	720575940606648608	0.00011746396
Dm9 Color opponent; UV selective	720575940606648608	0.00010832797
DN1pB time-of-day-dependent activity; morning activity	720575940606648608	0.00010121156
LPLC2 Looming escape	720575940606677340	0.037884653
LC4 Looming detector; visual_loom; flight; escape_takeoff	720575940606677340	0.036823858
LC11 Small object; visual_small_object; visual	720575940606677340	0.033460774
PFL3 compare allocentric heading vs. goal angles	720575940606677340	0.029155731
LC9 visual_loom, visual_small_object; courtship; backward walking	720575940606677340	0.017359877
LPLC1 visual_loom, collision avoidance	720575940606677340	0.0100956205
LC10a visual_small_object; courtship; visual	720575940606677340	0.009615454
LPT22 visual_horizontal_widefieldmotion	720575940606677340	0.0091238255
T5a OFF motion detector	720575940606677340	0.008851145
T4a ON front-to-back motion; orientation selective	720575940606677340	0.007106817
LC18 small object detection	720575940606677340	0.0066726306
LC10d visual_small_object	720575940606677340	0.0035299296
Nod1 visual_horizontal_widefield motion	720575940606677340	0.0033778846
AOTU019 frontal visual field object detection; steer object towards midline; increase forward velocity	720575940606677340	0.0032834052
H1 visual_horizontal_widefieldmotion; visual	720575940606677340	0.0030748227
LHPV2g1 early hot/cold avoidance; sense temperature rapid change & value; not aversive odour avoidance	720575940606677340	0.0028511628
VES041 inhibit flight saccade	720575940606677340	0.0023294329
LC6 visual_loom, visual_small_object; flight; escape_takeoff	720575940606677340	0.0023117792
LT52 detect leg movements during head grooming	720575940606677340	0.0022917779
LPT42_Nod4 visual_horizontal_widefieldmotion	720575940606677340	0.002261776
H2 visual_horizontal_widefieldmotion; visual	720575940606677340	0.0020984565
Dm13 UV selective	720575940606677340	0.0015314722
LC21 visual_small_object	720575940606677340	0.0011768616
DNp27 neuromodulatory	720575940606677340	0.0011431592
LC10c visual_small_object	720575940606677340	0.0011365012
DNa03 turning; walking	720575940606677340	0.0010991732
Nod5 visual_vertical_widefieldmotion	720575940606677340	0.0009897407
DNb01 turning; flight	720575940606677340	0.0009630253
oviIN oviposition	720575940606677340	0.0009557699
DNg34 neuromodulatory	720575940606677340	0.00085283857
LPT21 visual_horizontal_widefieldmotion	720575940606677340	0.0007380227
DNp32 neuromodulatory	720575940606677340	0.00065365375
LPT23 visual_horizontal_widefieldmotion	720575940606677340	0.0005639691
LPT50 visual_vertical_widefieldmotion	720575940606677340	0.0005492231
LAL073 bidirectional regulation of walking speed; scale odour-evoked run length	720575940606677340	0.00054025557
Nod3 visual_horizontal_widefield motion	720575940606677340	0.00051737577
DNp04 escape_takeoff	720575940606677340	0.0004959643
Tm4 OFF excitatory	720575940606677340	0.00047475394
pC1d oviposition, vaginal_plate_opening, abdomen_curl, reproduction, sine_song, pulse_song, courtship, egg_laying, aggression	720575940606677340	0.0004215157
LPT26 visual_horizontal_widefieldmotion	720575940606677340	0.00040363436
AOTU025 lateral visual field object detection; steer object towards midline	720575940606677340	0.00039468566
LPT30 visual_vertical_widefieldmotion	720575940606677340	0.00033613574
MBON26 thermohygro; appetitive	720575940606677340	0.00033364588
LPT48_vCal3 visual_vertical_widefieldmotion	720575940606677340	0.0003173435
HSS Horizontal flow; visual_horizontal_widefieldmotion; visual	720575940606677340	0.000312524
HSN Horizontal flow; visual_horizontal_widefieldmotion; visual	720575940606677340	0.00028328667
Nod2 visual_horizontal_widefield motion	720575940606677340	0.0002723013
Tm3 ON fast input	720575940606677340	0.00024736207
LC10e visual_small_object	720575940606677340	0.00024164749
EPG heading direction	720575940606677340	0.00017852399
VL2p_adPN decaying_fruit/animal_matter	720575940606677340	0.00015531576
T4c ON upward motion; orientation selective	720575940606677340	0.00014919703
VA1v_vPN pheromones	720575940606677340	0.00012589732
DNp09 turning on unilateral activation; forward on bilateral activation; abdomen_curl; freezing	720575940606677340	0.00011750012
lLN2F_b presynaptic global gain control	720575940606677340	0.00011030991
HSE Horizontal flow; visual_horizontal_widefieldmotion; visual	720575940606677340	0.0001061916
Tm5c Green detection	720575940606677340	0.00010510644
LPT04_HST visual_horizontal_widefieldmotion	720575940606677340	0.00010337468
LPT45_dCal1 visual_vertical_widefieldmotion	720575940606677340	0.00010244844
LPT27 visual_vertical_widefieldmotion	720575940606677340	0.00010027505
MBON27 visual; appetitive	720575940606677340	0.00010026531
MBON01 appetitive	720575940606694758	0.060246825
MBON09 olfactory, visual; aversive	720575940606694758	0.016828084
DNp62 neuromodulatory; hunger	720575940606694758	0.015469808
oviIN oviposition	720575940606694758	0.0147054205
SMP550 oviposition; reproduction	720575940606694758	0.0115899565
pC1d oviposition, vaginal_plate_opening, abdomen_curl, reproduction, sine_song, pulse_song, courtship, egg_laying, aggression	720575940606694758	0.009592925
pC1c oviposition, vaginal_plate_opening, abdomen_curl, reproduction, sine_song, pulse_song, courtship, egg_laying	720575940606694758	0.008379792
MBON32 visual, aversive	720575940606694758	0.008151522
pC1e oviposition, vaginal_plate_opening, abdomen_curl, reproduction, sine_song, pulse_song, courtship, egg_laying, aggression	720575940606694758	0.0064247698
DNp30 neuromodulatory; hunger	720575940606694758	0.006369606
pC1a oviposition, vaginal_plate_opening, abdomen_curl, reproduction, sine_song, pulse_song, courtship, egg_laying	720575940606694758	0.0052019604
DNp32 neuromodulatory	720575940606694758	0.004637712
MBON29 appetitive	720575940606694758	0.00441644
lLN2F_b presynaptic global gain control	720575940606694758	0.003581663
MBON12 aversive	720575940606694758	0.0028013121
JO-A high frequency sound; courtship song; activation in flight	720575940606694758	0.0026929048
MBON30 aversive	720575940606694758	0.0025883066
MBON05 appetitive	720575940606694758	0.0021765667
LHPV2g1 early hot/cold avoidance; sense temperature rapid change & value; not aversive odour avoidance	720575940606694758	0.0021451488
MBON33 visual, aversive	720575940606694758	0.0020548343
VES041 inhibit flight saccade	720575940606694758	0.0020197607
MBON35 visual	720575940606694758	0.0019447545
MBON04 appetitive	720575940606694758	0.0017767455
DP1m_adPN alcoholic_fermentation	720575940606694758	0.0017509296
MBON11 hunger; aversive	720575940606694758	0.0016588154
DNg104 neuromodulatory	720575940606694758	0.0016551625
DNp27 neuromodulatory	720575940606694758	0.0016482888
DC1_adPN fruity/dangerous; citrus fruit detection for selective oviposition	720575940606694758	0.0016387578
MBON26 thermohygro; appetitive	720575940606694758	0.0016089047
DA1_lPN cVA male pheromone detection	720575940606694758	0.0016035318
PPL101 olfactory; aversive	720575940606694758	0.0015326634
VA3_adPN yeasty/fruity	720575940606694758	0.0015228919
DNp37 vaginal_plate_opening	720575940606694758	0.0014820776
MBON20 aversive	720575940606694758	0.0014702366
MBON21 appetitive	720575940606694758	0.0013064903
DM1_lPN yeasty; vinegar attraction; phasic CO2 response; CO2 attraction	720575940606694758	0.0012964354
VL2p_adPN decaying_fruit/animal_matter	720575940606694758	0.0012917693
VA6_adPN yeasty/plant_matter	720575940606694758	0.0012800334
DL1_adPN fruity; respond to CO2	720575940606694758	0.0012500817
DP1l_adPN alcoholic_fermentation	720575940606694758	0.0012445168
VP1d+VP4_l2PN1 evaporation_dry_olf	720575940606694758	0.0012382134
il3LN6 increase left-right contrast in DA1_lPN	720575940606694758	0.0012214018
DNp13 oviposition; reproduction	720575940606694758	0.0011868612
VL2a_adPN decaying_fruit/plant_matter	720575940606694758	0.001167499
DC2_adPN plant_matter	720575940606694758	0.0011661048
V_ilPN alcoholic_fermentation; olfactory; CO2 aversion	720575940606694758	0.0011567948
DNge138 neuromodulatory	720575940606694758	0.0011107452
PPL102 aversive	720575940606694758	0.0011007041
DM4_adPN yeasty	720575940606694758	0.001088656
MBON27 visual; appetitive	720575940606694758	0.0010262143
DC3_adPN pheromones	720575940606694758	0.0010182904
VA2_adPN alcoholic_fermentation; vinegar attraction; phasic CO2 response; CO2 attraction	720575940606694758	0.0010137791
DL5_adPN alcoholic_fermentation/dangerous/plant_matter	720575940606694758	0.00092122634
MBON03 appetitive	720575940606694758	0.00091784965
VP3+VP1l_ivPN cooling	720575940606694758	0.0009050193
D_adPN dangerous	720575940606694758	0.00086886383
LAL073 bidirectional regulation of walking speed; scale odour-evoked run length	720575940606694758	0.0008594068
DNg30 neuromodulatory	720575940606694758	0.0008516072
VP2_adPN hot-sensing	720575940606694758	0.0007768895
VM1_lPN decaying_fruit	720575940606694758	0.00075205916
VC5_lvPN decaying_fruit	720575940606694758	0.00073696306
DNp04 escape_takeoff	720575940606694758	0.00071099785
lLN2P_b intra-glomerular gain control	720575940606694758	0.0007099976
VA1d_adPN pheromones	720575940606694758	0.0006914699
VP1m_l2PN thermo_hygro	720575940606694758	0.00066993374
VC2_lPN yeasty	720575940606694758	0.0006680108
VC1_lPN plant_matter	720575940606694758	0.0006659553
VP1m+VP5_ilPN humid; hygrosensory	720575940606694758	0.0006644974
DM2_lPN alcoholic_fermentation/fruity	720575940606694758	0.0006508877
VC4_adPN alcoholic_fermentation	720575940606694758	0.000628165
VA7l_adPN animal_matter	720575940606694758	0.0006175323
MBON13 aversive	720575940606694758	0.00059497886
DNg34 neuromodulatory	720575940606694758	0.00056936033
DA4l_adPN bacterial metabolite indole detection; dangerous; olfactory	720575940606694758	0.0005633417
lLN2P_c postsynaptic PN inhibition, intra-glomerular gain control	720575940606694758	0.0005576937
VA4_lPN yeasty	720575940606694758	0.00055623084
VM7d_adPN alcoholic_fermentation/yeasty	720575940606694758	0.00055551616
DNg100 forward; walking	720575940606694758	0.00053319003
VM5d_adPN fruity	720575940606694758	0.0005019492
VL1_ilPN decaying_fruit	720575940606694758	0.0004994627
DC4_adPN dangerous; acid or high concentration CO2 aversion	720575940606694758	0.00047704933
VA7m_lPN unknown/dangerous	720575940606694758	0.0004613379
DM3_adPN yeasty/fruity/dangerous	720575940606694758	0.00045077456
DNp29 neuromodulatory (dNPF), stimulation mimics food-deprivation; abdomen grooming	720575940606694758	0.0004401863
VP5+Z_adPN thermo_hygro; hygrosensory	720575940606694758	0.00043917017
SMP092 activation: reduce groundspeed	720575940606694758	0.0004145925
PAM01 appetitive_learning; appetitive	720575940606694758	0.0003937316
DNge053 walking	720575940606694758	0.00038636336
VM4_adPN decaying_fruit	720575940606694758	0.0003664133
VP1l+VP3_ilPN cooling	720575940606694758	0.00035487954
VP4_vPN dry-sensing	720575940606694758	0.00034198337
VA5_lPN animal_matter	720575940606694758	0.00033748458
DNg55 walking	720575940606694758	0.0003179995
VP1d+VP4_l2PN2 evaporation_dry_olf	720575940606694758	0.00031578646
VM3_adPN alcoholic_fermentation	720575940606694758	0.0002768038
pC1b oviposition, vaginal_plate_opening, abdomen_curl, reproduction, sine_song, pulse_song, courtship, egg_laying	720575940606694758	0.000235571
AOTU019 frontal visual field object detection; steer object towards midline; increase forward velocity	720575940606694758	0.00023234177
DM6_adPN yeasty	720575940606694758	0.00021519951
DNg22 neuromodulatory	720575940606694758	0.00021149409
VM7v_adPN fruity	720575940606694758	0.00020855095
M_l2PNm16 rate of temperaure change	720575940606694758	0.00020703307
DNp10 landing	720575940606694758	0.00013271128
DA1_vPN pheromones	720575940606694758	0.00012594495
DNa11 turning; walking	720575940606694758	0.0001240952
DL2v_adPN decaying_fruit	720575940606694758	0.00012233315
MBON02 appetitive	720575940606694758	0.0001209895
LPLC2 Looming escape	720575940606694758	0.00011135026
aMe3 input to clock neurons	720575940606694758	0.00010873298
DNc02 reproduction, feeding	720575940606694758	0.0001022672
VM5v_adPN yeasty/fruity	720575940606694758	0.0001021455
VM2_adPN fruity	720575940606694758	0.0001011872
MBON20 aversive	720575940606757990	0.012433344
DNp32 neuromodulatory	720575940606757990	0.0046329857
oviIN oviposition	720575940606757990	0.003553874
lLN2F_b presynaptic global gain control	720575940606757990	0.0026704154
DNp27 neuromodulatory	720575940606757990	0.0023346872
DNge053 walking	720575940606757990	0.0021598837
VP1d+VP4_l2PN2 evaporation_dry_olf	720575940606757990	0.0021511088
DNp42 backing up; geosmin avoidance	720575940606757990	0.0019938329
aMe3 input to clock neurons	720575940606757990	0.0017825782
VP4+_vPN thermo_hygro; hygrosensory	720575940606757990	0.0016399563
VL2p_adPN decaying_fruit/animal_matter	720575940606757990	0.0016197758
VES041 inhibit flight saccade	720575940606757990	0.0016002138
M_l2PNm16 rate of temperaure change	720575940606757990	0.0014905758
VP5+Z_adPN thermo_hygro; hygrosensory	720575940606757990	0.0013977261
V_ilPN alcoholic_fermentation; olfactory; CO2 aversion	720575940606757990	0.0013503821
VL1_ilPN decaying_fruit	720575940606757990	0.001277469
VP1d+VP4_l2PN1 evaporation_dry_olf	720575940606757990	0.0012555345
DNg30 neuromodulatory	720575940606757990	0.0011623704
DNp10 landing	720575940606757990	0.0011079118
CRZ01,CRZ02 heart; neuromodulatory	720575940606757990	0.0010802384
aMe12 visual_chromatic	720575940606757990	0.0010604591
DNg104 neuromodulatory	720575940606757990	0.0010214905
VP3+VP1l_ivPN cooling	720575940606757990	0.0010158216
VL1_vPN decaying_fruit	720575940606757990	0.0009942512
VP1d_il2PN thermo_hygro	720575940606757990	0.0009439671
VP1m_l2PN thermo_hygro	720575940606757990	0.00089781237
MBON33 visual, aversive	720575940606757990	0.0008685072
VP4_vPN dry-sensing	720575940606757990	0.0008528611
VP2_adPN hot-sensing	720575940606757990	0.0008512429
il3LN6 increase left-right contrast in DA1_lPN	720575940606757990	0.00084190787
LAL073 bidirectional regulation of walking speed; scale odour-evoked run length	720575940606757990	0.000840531
VP1m+VP5_ilPN humid; hygrosensory	720575940606757990	0.00079992553
DNge138 neuromodulatory	720575940606757990	0.00065319834
MBON05 appetitive	720575940606757990	0.00065015035
VL2a_adPN decaying_fruit/plant_matter	720575940606757990	0.0006123043
DC1_adPN fruity/dangerous; citrus fruit detection for selective oviposition	720575940606757990	0.00060772157
VA6_adPN yeasty/plant_matter	720575940606757990	0.0005880048
MBON35 visual	720575940606757990	0.00056930527
LT52 detect leg movements during head grooming	720575940606757990	0.00056167843
DA4l_adPN bacterial metabolite indole detection; dangerous; olfactory	720575940606757990	0.0005505851
DL5_adPN alcoholic_fermentation/dangerous/plant_matter	720575940606757990	0.00054505334
VP1l+VP3_ilPN cooling	720575940606757990	0.000543852
VP2+_adPN thermo_hygro; thermosensory	720575940606757990	0.00052830233
VC1_lPN plant_matter	720575940606757990	0.0005111499
DP1m_adPN alcoholic_fermentation	720575940606757990	0.0005058022
DL4_adPN sex pheromone of the parasitic wasp L.boulardi; dangerous	720575940606757990	0.0005020251
DNg100 forward; walking	720575940606757990	0.00048809336
DC4_adPN dangerous; acid or high concentration CO2 aversion	720575940606757990	0.0004466048
DC2_adPN plant_matter	720575940606757990	0.0004442928
DP1l_adPN alcoholic_fermentation	720575940606757990	0.00040732443
DM1_lPN yeasty; vinegar attraction; phasic CO2 response; CO2 attraction	720575940606757990	0.00036424777
V_l2PN alcoholic_fermentation; olfactory; CO2 aversion	720575940606757990	0.00032680866
lLN2P_c postsynaptic PN inhibition, intra-glomerular gain control	720575940606757990	0.00031850665
DM4_adPN yeasty	720575940606757990	0.00030199566
VA2_adPN alcoholic_fermentation; vinegar attraction; phasic CO2 response; CO2 attraction	720575940606757990	0.00030049303
VP2_l2PN thermo_hygro; thermosensory	720575940606757990	0.00028177304
MBON09 olfactory, visual; aversive	720575940606757990	0.0002780346
DL3_lPN pheromones	720575940606757990	0.0002709692
LC10b visual_small_object	720575940606757990	0.0002651852
VA7l_adPN animal_matter	720575940606757990	0.00025323578
DNg22 neuromodulatory	720575940606757990	0.00023458936
aMe6a input to clock neurons	720575940606757990	0.0002307953
MBON26 thermohygro; appetitive	720575940606757990	0.00021834599
MBON21 appetitive	720575940606757990	0.00017371004
CB0905 heart; neuromodulatory	720575940606757990	0.00012465389
MTe50 visual_chromatic; visual	720575940606757990	0.000121845806
DNc01 enhances appetitive behaviour and food intake; sensitizes olfactory signaling;	720575940606757990	0.00011894715
CB0726 heart; neuromodulatory	720575940606757990	0.000117803924
VC2_lPN yeasty	720575940606757990	0.00011645696
pC1c oviposition, vaginal_plate_opening, abdomen_curl, reproduction, sine_song, pulse_song, courtship, egg_laying	720575940606757990	0.000112137255
DNc02 reproduction, feeding	720575940606757990	0.000109076056
DNp06 turning, flight; escape_takeoff	720575940606757990	0.000106703155
DM3_adPN yeasty/fruity/dangerous	720575940606757990	0.000105373016
DNg55 walking	720575940606757990	0.000102172846
lLN2P_b intra-glomerular gain control	720575940606757990	0.00010176721
DL1_adPN fruity; respond to CO2	720575940606757990	0.00010141435
H1 visual_horizontal_widefieldmotion; visual	720575940606757990	0.000100290614
DNp10 landing	720575940606765758	0.018514298
SMP092 activation: reduce groundspeed	720575940606765758	0.010562916
DNg100 forward; walking	720575940606765758	0.00961465
PFL3 compare allocentric heading vs. goal angles	720575940606765758	0.00879149
DNge053 walking	720575940606765758	0.008638513
DNge138 neuromodulatory	720575940606765758	0.007104302
DNp32 neuromodulatory	720575940606765758	0.0069745835
oviIN oviposition	720575940606765758	0.006918488
LAL073 bidirectional regulation of walking speed; scale odour-evoked run length	720575940606765758	0.0044658724
VES041 inhibit flight saccade	720575940606765758	0.003832031
MBON33 visual, aversive	720575940606765758	0.0037271024
DNge050 walking	720575940606765758	0.0035562464
DNa12 abdomen_curl; abdomen_motion	720575940606765758	0.003286778
DNg97 forward; walking	720575940606765758	0.0029648438
DNg75 forward; walking	720575940606765758	0.0026219387
DNp27 neuromodulatory	720575940606765758	0.0021546576
DNg34 neuromodulatory	720575940606765758	0.0018988593
DNp09 turning on unilateral activation; forward on bilateral activation; abdomen_curl; freezing	720575940606765758	0.0018292463
MBON35 visual	720575940606765758	0.0018196197
pC1c oviposition, vaginal_plate_opening, abdomen_curl, reproduction, sine_song, pulse_song, courtship, egg_laying	720575940606765758	0.001818854
pC1d oviposition, vaginal_plate_opening, abdomen_curl, reproduction, sine_song, pulse_song, courtship, egg_laying, aggression	720575940606765758	0.0018094862
DNg22 neuromodulatory	720575940606765758	0.001807885
DNge150 neuromodulatory	720575940606765758	0.0017123731
AOTU019 frontal visual field object detection; steer object towards midline; increase forward velocity	720575940606765758	0.0016608193
DNg55 walking	720575940606765758	0.0016204517
DNp11 forward-jumping; escape_takeoff	720575940606765758	0.0016151988
DNa11 turning; walking	720575940606765758	0.0016004061
DNg104 neuromodulatory	720575940606765758	0.0015642816
pC1e oviposition, vaginal_plate_opening, abdomen_curl, reproduction, sine_song, pulse_song, courtship, egg_laying, aggression	720575940606765758	0.0015077442
DNb05 ipsiversive steering; turning	720575940606765758	0.0014641834
DNp62 neuromodulatory; hunger	720575940606765758	0.001428302
DNp42 backing up; geosmin avoidance	720575940606765758	0.0014201811
DNa03 turning; walking	720575940606765758	0.0013399704
DNp04 escape_takeoff	720575940606765758	0.0012934702
MBON20 aversive	720575940606765758	0.0011547767
DNg26 reproduction	720575940606765758	0.0011467889
DNg13 ipsiversive steering; turning; lengthen stride of outside leg	720575940606765758	0.0011467889
MBON26 thermohygro; appetitive	720575940606765758	0.0011363515
DNp02 backward-jumping; escape_takeoff	720575940606765758	0.0010574675
DNg30 neuromodulatory	720575940606765758	0.00089450873
SAD093 antennal grooming	720575940606765758	0.0008559237
SMP550 oviposition; reproduction	720575940606765758	0.0008540841
DNpe048 neuromodulatory	720575940606765758	0.00082626985
DNg70 neuromodulatory	720575940606765758	0.0008024028
MBON32 visual, aversive	720575940606765758	0.0007509913
DNp06 turning, flight; escape_takeoff	720575940606765758	0.00072511483
aMe3 input to clock neurons	720575940606765758	0.0007148351
DNp29 neuromodulatory (dNPF), stimulation mimics food-deprivation; abdomen grooming	720575940606765758	0.00056490046
DNp30 neuromodulatory; hunger	720575940606765758	0.0005616972
pC1a oviposition, vaginal_plate_opening, abdomen_curl, reproduction, sine_song, pulse_song, courtship, egg_laying	720575940606765758	0.00052290503
DNb01 turning; flight	720575940606765758	0.0004998563
MBON04 appetitive	720575940606765758	0.00046469067
lLN2F_b presynaptic global gain control	720575940606765758	0.00035294995
DNg62 antennal_grooming	720575940606765758	0.00033270873
PFL2 slowing & turning	720575940606765758	0.00032236698
DNc02 reproduction, feeding	720575940606765758	0.0002865404
MBON01 appetitive	720575940606765758	0.00021205324
VP4+VL1_l2PN dry; thermohygro	720575940606765758	0.00019276497
VP2+VC5_l2PN heating_unknown; thermosensory	720575940606765758	0.00017093941
DNc01 enhances appetitive behaviour and food intake; sensitizes olfactory signaling;	720575940606765758	0.00014903919
DNge149 neuromodulatory	720575940606765758	0.00013678851
DNge078 antennal_grooming	720575940606765758	0.00012511888
DNa02 ipsiversive, high gain steering; shorten stride of the inside leg	720575940606765758	0.00012434111
il3LN6 increase left-right contrast in DA1_lPN	720575940606765758	0.00010955847
oviDNa_a oviposition, abdomen_curl	720575940606765758	0.000108609376
DNx02 neck_motor	720575940606765758	0.00010672691
MBON30 aversive	720575940606765758	0.00010047569
MBON20 aversive	720575940606819849	0.012231576
lLN2F_b presynaptic global gain control	720575940606819849	0.010199625
SA_VTV_4 chemosensory	720575940606819849	0.009818311
DNp32 neuromodulatory	720575940606819849	0.0065737194
VC1_lPN plant_matter	720575940606819849	0.005184994
SA_VTV_3 chemosensory	720575940606819849	0.005077143
lLN2P_b intra-glomerular gain control	720575940606819849	0.004577622
oviIN oviposition	720575940606819849	0.0041979635
VA1v_adPN pheromones	720575940606819849	0.003894601
DL5_adPN alcoholic_fermentation/dangerous/plant_matter	720575940606819849	0.0035545775
il3LN6 increase left-right contrast in DA1_lPN	720575940606819849	0.0035426128
D_adPN dangerous	720575940606819849	0.0035044632
VL2p_adPN decaying_fruit/animal_matter	720575940606819849	0.0032986088
VL2a_adPN decaying_fruit/plant_matter	720575940606819849	0.0032836096
VA1d_adPN pheromones	720575940606819849	0.0032477623
lLN2P_c postsynaptic PN inhibition, intra-glomerular gain control	720575940606819849	0.003171382
VP1d+VP4_l2PN2 evaporation_dry_olf	720575940606819849	0.0030867085
DL1_adPN fruity; respond to CO2	720575940606819849	0.0029661157
V_ilPN alcoholic_fermentation; olfactory; CO2 aversion	720575940606819849	0.0027371482
DP1m_adPN alcoholic_fermentation	720575940606819849	0.0025392896
DA1_lPN cVA male pheromone detection	720575940606819849	0.0023343116
DL4_adPN sex pheromone of the parasitic wasp L.boulardi; dangerous	720575940606819849	0.002304772
VA6_adPN yeasty/plant_matter	720575940606819849	0.0022862507
VP1d+VP4_l2PN1 evaporation_dry_olf	720575940606819849	0.002278523
VA3_adPN yeasty/fruity	720575940606819849	0.002196305
DC1_adPN fruity/dangerous; citrus fruit detection for selective oviposition	720575940606819849	0.002160505
DC2_adPN plant_matter	720575940606819849	0.0021035024
DP1l_adPN alcoholic_fermentation	720575940606819849	0.0020797518
VA5_lPN animal_matter	720575940606819849	0.0020501881
VC5_lvPN decaying_fruit	720575940606819849	0.0020199253
DM1_lPN yeasty; vinegar attraction; phasic CO2 response; CO2 attraction	720575940606819849	0.0019398291
DL3_lPN pheromones	720575940606819849	0.0018761326
VM7d_adPN alcoholic_fermentation/yeasty	720575940606819849	0.0018738629
VA2_adPN alcoholic_fermentation; vinegar attraction; phasic CO2 response; CO2 attraction	720575940606819849	0.0018224732
VP1m_l2PN thermo_hygro	720575940606819849	0.001797542
DM2_lPN alcoholic_fermentation/fruity	720575940606819849	0.0017954323
DNg104 neuromodulatory	720575940606819849	0.0017667572
VP2_adPN hot-sensing	720575940606819849	0.0017567707
DNp27 neuromodulatory	720575940606819849	0.0016710032
VL1_ilPN decaying_fruit	720575940606819849	0.0016582776
DL2v_adPN decaying_fruit	720575940606819849	0.001632826
M_l2PNm16 rate of temperaure change	720575940606819849	0.0016210541
VM4_adPN decaying_fruit	720575940606819849	0.0016163874
DA4l_adPN bacterial metabolite indole detection; dangerous; olfactory	720575940606819849	0.0015931006
VM1_lPN decaying_fruit	720575940606819849	0.0015706357
VP1d_il2PN thermo_hygro	720575940606819849	0.0015459828
DC4_adPN dangerous; acid or high concentration CO2 aversion	720575940606819849	0.0015149706
VA1v_vPN pheromones	720575940606819849	0.0014881317
DNge053 walking	720575940606819849	0.0014842043
VP3+VP1l_ivPN cooling	720575940606819849	0.0014784827
VM5v_adPN yeasty/fruity	720575940606819849	0.0014245897
DM4_adPN yeasty	720575940606819849	0.0014119442
VA7l_adPN animal_matter	720575940606819849	0.0013513492
aMe3 input to clock neurons	720575940606819849	0.0013363684
MBON07 appetitive	720575940606819849	0.0012562976
DA2_lPN geosmin sensing; dangerous	720575940606819849	0.0012367296
DC3_adPN pheromones	720575940606819849	0.0012300459
DM3_adPN yeasty/fruity/dangerous	720575940606819849	0.0011692126
VC2_lPN yeasty	720575940606819849	0.0011273768
VP1l+VP3_ilPN cooling	720575940606819849	0.0010771055
lLN2P_a intra-glomerular gain control	720575940606819849	0.0010579538
VP1m+VP5_ilPN humid; hygrosensory	720575940606819849	0.0010547946
VP4+_vPN thermo_hygro; hygrosensory	720575940606819849	0.0010527761
CRZ01,CRZ02 heart; neuromodulatory	720575940606819849	0.0010312736
VP5+Z_adPN thermo_hygro; hygrosensory	720575940606819849	0.0010311824
DNg30 neuromodulatory	720575940606819849	0.0010128338
VM3_adPN alcoholic_fermentation	720575940606819849	0.0009560241
VC4_adPN alcoholic_fermentation	720575940606819849	0.00093134964
VM7v_adPN fruity	720575940606819849	0.0009299207
V_l2PN alcoholic_fermentation; olfactory; CO2 aversion	720575940606819849	0.0009201644
VL1_vPN decaying_fruit	720575940606819849	0.0008737828
DM5_lPN yeasty	720575940606819849	0.00086173805
VP4_vPN dry-sensing	720575940606819849	0.00086037593
VM4_lvPN decaying_fruit	720575940606819849	0.00084303576
VM2_adPN fruity	720575940606819849	0.00081377424
MBON33 visual, aversive	720575940606819849	0.00077506504
LHPV2g1 early hot/cold avoidance; sense temperature rapid change & value; not aversive odour avoidance	720575940606819849	0.00075268606
VA1d_vPN pheromones	720575940606819849	0.0007344518
VA4_lPN yeasty	720575940606819849	0.0006915438
VES041 inhibit flight saccade	720575940606819849	0.0006673785
MBON05 appetitive	720575940606819849	0.0006582635
VA7m_lPN unknown/dangerous	720575940606819849	0.00064871
DNp29 neuromodulatory (dNPF), stimulation mimics food-deprivation; abdomen grooming	720575940606819849	0.0006002571
DNg100 forward; walking	720575940606819849	0.00059110095
DA1_vPN pheromones	720575940606819849	0.0005692034
MBON12 aversive	720575940606819849	0.0005544022
DM6_adPN yeasty	720575940606819849	0.0005412676
TRN_VP2 hot sensitive	720575940606819849	0.00046898524
VP2+_adPN thermo_hygro; thermosensory	720575940606819849	0.00045949942
DL2d_adPN decaying_fruit	720575940606819849	0.00044863397
MBON01 appetitive	720575940606819849	0.0003931141
DNp42 backing up; geosmin avoidance	720575940606819849	0.00038509181
DNg22 neuromodulatory	720575940606819849	0.00036894073
MBON13 aversive	720575940606819849	0.00036474175
MBON16 thermohygro; aversive	720575940606819849	0.0003503611
VP2_l2PN thermo_hygro; thermosensory	720575940606819849	0.00027309527
DNge138 neuromodulatory	720575940606819849	0.00025497627
DNp10 landing	720575940606819849	0.00025263947
MBON14 appetitive_learning; aversive	720575940606819849	0.00024380838
VP4+VL1_l2PN dry; thermohygro	720575940606819849	0.00023478692
DNc02 reproduction, feeding	720575940606819849	0.00022764696
DNp04 escape_takeoff	720575940606819849	0.00022751649
DN1a temperature-modulated sleep regulation; time-of-day-dependent activity	720575940606819849	0.0002244186
MBON35 visual	720575940606819849	0.00022245504
MBON18 aversive memory; activation drives approach	720575940606819849	0.00022043227
VL2a_vPN decaying_fruit/plant_matter	720575940606819849	0.00011797103
VP1l+_lvPN thermo_hygro	720575940606819849	0.00011003692
DNp62 neuromodulatory; hunger	720575940606819849	0.000109222274
DL2d_vPN decaying_fruit	720575940606819849	0.00010511318
MBON26 thermohygro; appetitive	720575940606819849	0.000103153805
SMP550 oviposition; reproduction	720575940606819849	0.000103098144
VP3+_vPN non-adapting, absolute cold sensing; cold ON response	720575940606819849	0.000101643454
DNg34 neuromodulatory	720575940606819849	0.00010137641
VL2p_vPN decaying_fruit/animal_matter	720575940606819849	0.00010108398
JO-E static deflection (pull) of antenna; activation induces grooming and wing flapping	720575940606929282	0.09062588
M_l2PNm16 rate of temperaure change	720575940606929282	0.08082546
JO-E static deflection (pull) of antenna; activation induces grooming and wing flapping; activation in flight; wing beat oscillation power in flight	720575940606929282	0.041969452
lLN2F_b presynaptic global gain control	720575940606929282	0.031515263
ORN_V CO2 aversion	720575940606929282	0.018576687
HRN_VP5 humid sensing	720575940606929282	0.016939599
DNp32 neuromodulatory	720575940606929282	0.013926404
VP4+VL1_l2PN dry; thermohygro	720575940606929282	0.013054912
DNb05 ipsiversive steering; turning	720575940606929282	0.012648754
lLN2P_b intra-glomerular gain control	720575940606929282	0.011180321
il3LN6 increase left-right contrast in DA1_lPN	720575940606929282	0.010209399
lLN2P_c postsynaptic PN inhibition, intra-glomerular gain control	720575940606929282	0.008186237
TRN_VP2 hot sensitive	720575940606929282	0.007637782
VP3+_l2PN adapting, cold sensing	720575940606929282	0.007377398
VP1d+VP4_l2PN2 evaporation_dry_olf	720575940606929282	0.0058694696
VL1_ilPN decaying_fruit	720575940606929282	0.005407814
SAD093 antennal grooming	720575940606929282	0.005353953
lLN2P_a intra-glomerular gain control	720575940606929282	0.0051947474
VP1d+VP4_l2PN1 evaporation_dry_olf	720575940606929282	0.0048951134
VP2_adPN hot-sensing	720575940606929282	0.004771842
M_lPNm11C rate of temperature change; thermo_hygro	720575940606929282	0.004557376
V_ilPN alcoholic_fermentation; olfactory; CO2 aversion	720575940606929282	0.0045320513
HRN_VP4 dry sensing	720575940606929282	0.0043162177
VP1d_il2PN thermo_hygro	720575940606929282	0.004266356
VL2p_adPN decaying_fruit/animal_matter	720575940606929282	0.0041880654
VA1v_adPN pheromones	720575940606929282	0.0040724655
VP2+VC5_l2PN heating_unknown; thermosensory	720575940606929282	0.003929326
VP2_l2PN thermo_hygro; thermosensory	720575940606929282	0.0039002004
VP3+VP1l_ivPN cooling	720575940606929282	0.0038375547
JO-E static deflection (pull) of antenna; activation induces grooming and wing flapping; wing beat oscillation power in flight	720575940606929282	0.0035189777
Nod1 visual_horizontal_widefield motion	720575940606929282	0.0034367815
M_lPNm11A rate of temperature change; thermo_hygro	720575940606929282	0.0033886181
JO-B low frequency sound	720575940606929282	0.0032290686
VL2a_adPN decaying_fruit/plant_matter	720575940606929282	0.002966568
VA5_lPN animal_matter	720575940606929282	0.002895467
LPT42_Nod4 visual_horizontal_widefieldmotion	720575940606929282	0.0027368236
M_lvPNm48 humid_heating_olf; thermohygro; thermohygro	720575940606929282	0.0026423857
JO-A high frequency sound; courtship song; activation in flight	720575940606929282	0.002532674
DNge138 neuromodulatory	720575940606929282	0.0025236784
TRN_VP1m thermohygro	720575940606929282	0.0024917377
MBON16 thermohygro; aversive	720575940606929282	0.0024189048
DP1m_adPN alcoholic_fermentation	720575940606929282	0.0023782882
D_adPN dangerous	720575940606929282	0.00227941
LPT31 visual_vertical_widefieldmotion	720575940606929282	0.0022527068
LPT21 visual_horizontal_widefieldmotion	720575940606929282	0.0022402816
HRN_VP1d hygrosensory	720575940606929282	0.0021695236
DP1l_adPN alcoholic_fermentation	720575940606929282	0.0021622295
DNg100 forward; walking	720575940606929282	0.0019769669
oviIN oviposition	720575940606929282	0.0019013607
DL5_adPN alcoholic_fermentation/dangerous/plant_matter	720575940606929282	0.0018961373
VP1m_l2PN thermo_hygro	720575940606929282	0.0018722056
VA6_adPN yeasty/plant_matter	720575940606929282	0.0018633597
DL1_adPN fruity; respond to CO2	720575940606929282	0.0018345292
JO-C static deflection (push) of antenna; activation induces grooming & wing flapping; wing beat oscillation power in flight	720575940606929282	0.001790601
VA1d_adPN pheromones	720575940606929282	0.0017816024
Nod3 visual_horizontal_widefield motion	720575940606929282	0.0017019706
DM1_lPN yeasty; vinegar attraction; phasic CO2 response; CO2 attraction	720575940606929282	0.0016752803
Nod2 visual_horizontal_widefield motion	720575940606929282	0.00165958
VC1_lPN plant_matter	720575940606929282	0.0015741781
DM4_adPN yeasty	720575940606929282	0.0015215396
VA3_adPN yeasty/fruity	720575940606929282	0.001409525
DC1_adPN fruity/dangerous; citrus fruit detection for selective oviposition	720575940606929282	0.0013979281
MBON28 aversive	720575940606929282	0.0013331546
VM1_lPN decaying_fruit	720575940606929282	0.0012994753
VM7d_adPN alcoholic_fermentation/yeasty	720575940606929282	0.0012977029
VP1l+VP3_ilPN cooling	720575940606929282	0.0012671202
VA7l_adPN animal_matter	720575940606929282	0.0012384832
DC4_adPN dangerous; acid or high concentration CO2 aversion	720575940606929282	0.0012350521
M_lPNm11B rate of temperature change; thermo_hygro	720575940606929282	0.001223863
VP1m+VP5_ilPN humid; hygrosensory	720575940606929282	0.0012176074
DC3_adPN pheromones	720575940606929282	0.0011875761
DNp27 neuromodulatory	720575940606929282	0.001158051
DL2v_adPN decaying_fruit	720575940606929282	0.0010234129
VA2_adPN alcoholic_fermentation; vinegar attraction; phasic CO2 response; CO2 attraction	720575940606929282	0.0009996161
VC2_lPN yeasty	720575940606929282	0.0009970292
VC5_lvPN decaying_fruit	720575940606929282	0.00091921136
MBON26 thermohygro; appetitive	720575940606929282	0.00091510545
MBON04 appetitive	720575940606929282	0.0008984336
H2 visual_horizontal_widefieldmotion; visual	720575940606929282	0.0008935411
M_l2PNm17 rate of temperature change; thermo_hygro	720575940606929282	0.00089296204
DC2_adPN plant_matter	720575940606929282	0.0008689363
LPT30 visual_vertical_widefieldmotion	720575940606929282	0.00082343456
VL1_vPN decaying_fruit	720575940606929282	0.0008154994
LPT48_vCal3 visual_vertical_widefieldmotion	720575940606929282	0.00080814434
VA1v_vPN pheromones	720575940606929282	0.0007970742
DA4l_adPN bacterial metabolite indole detection; dangerous; olfactory	720575940606929282	0.0007965397
JO-CA static deflection (push) of antenna; activation induces grooming & wing flapping; wing beat oscillation power in flight	720575940606929282	0.0007542194
DM2_lPN alcoholic_fermentation/fruity	720575940606929282	0.0007340603
LPT22 visual_horizontal_widefieldmotion	720575940606929282	0.0007333077
VM4_lvPN decaying_fruit	720575940606929282	0.00071959564
MBON17 aversive	720575940606929282	0.0007097085
DNc02 reproduction, feeding	720575940606929282	0.0006332699
JO-CM static deflection (push) of antenna; activation induces grooming & wing flapping; wing beat oscillation power in flight	720575940606929282	0.0006011274
MBON12 aversive	720575940606929282	0.000594279
LPT26 visual_horizontal_widefieldmotion	720575940606929282	0.00059035927
DM3_adPN yeasty/fruity/dangerous	720575940606929282	0.0005774476
VA4_lPN yeasty	720575940606929282	0.0005216369
DL4_adPN sex pheromone of the parasitic wasp L.boulardi; dangerous	720575940606929282	0.00049369433
MZ_lvPN thermo_hygro; thermohygro	720575940606929282	0.00047744357
M_smPNm1 thermo_hygro; thermosensory	720575940606929282	0.0004717106
VM3_adPN alcoholic_fermentation	720575940606929282	0.00044107533
vCal1 visual_vertical_widefieldmotion	720575940606929282	0.00043418712
VM5v_adPN yeasty/fruity	720575940606929282	0.0004281213
DM6_adPN yeasty	720575940606929282	0.00041525144
DNx02 neck_motor	720575940606929282	0.0004141701
LHPV2g1 early hot/cold avoidance; sense temperature rapid change & value; not aversive odour avoidance	720575940606929282	0.00039653783
VM7v_adPN fruity	720575940606929282	0.00037046976
MBON03 appetitive	720575940606929282	0.0003691771
DNg75 forward; walking	720575940606929282	0.00036683842
DA1_lPN cVA male pheromone detection	720575940606929282	0.00031932333
VP5+VP3_l2PN humid_cooling;	720575940606929282	0.00031883002
VM4_adPN decaying_fruit	720575940606929282	0.00027479857
LPT49 visual_vertical_widefieldmotion	720575940606929282	0.0002717548
MBON13 aversive	720575940606929282	0.00025514505
VP2+_adPN thermo_hygro; thermosensory	720575940606929282	0.00025281106
DL2d_adPN decaying_fruit	720575940606929282	0.00024745887
MBON20 aversive	720575940606929282	0.00024534034
VC4_adPN alcoholic_fermentation	720575940606929282	0.00023123813
MBON01 appetitive	720575940606929282	0.00022882543
DNp44 thermo_hygro;	720575940606929282	0.000202385
DNge053 walking	720575940606929282	0.00019842981
JO-D vibration and static deflection of antennal receiver; wing beat oscillation power in flight	720575940606929282	0.00019577675
DNge011 antennal_grooming	720575940606929282	0.00015692283
DNge050 walking	720575940606929282	0.00015650646
MBON17-like aversive	720575940606929282	0.00015489657
MBON15-like aversive	720575940606929282	0.00012628605
VA7m_lPN unknown/dangerous	720575940606929282	0.00012427763
V_l2PN alcoholic_fermentation; olfactory; CO2 aversion	720575940606929282	0.00012394643
HRN_VP1l hygrosensory	720575940606929282	0.00012061309
VP5+Z_adPN thermo_hygro; hygrosensory	720575940606929282	0.00011608437
DNg30 neuromodulatory	720575940606929282	0.00011478094
JO-CL static deflection (push) of antenna; activation induces grooming & wing flapping; wing beat oscillation power in flight	720575940606929282	0.000111886846
LAL073 bidirectional regulation of walking speed; scale odour-evoked run length	720575940606929282	0.0001067423
MBON33 visual, aversive	720575940606929282	0.00010595541
DNc01 enhances appetitive behaviour and food intake; sensitizes olfactory signaling;	720575940606929282	0.000101295554
VES041 inhibit flight saccade	720575940606929282	0.00010128352
EPG heading direction	720575940607263068	0.10902297
PFL3 compare allocentric heading vs. goal angles	720575940607263068	0.021789884
ER2 (59 (w), 30 (h)) degrees visual receptive field	720575940607263068	0.013152013
ER4d ipsilateral vertical bar detection	720575940607263068	0.008605317
MBON30 aversive	720575940607263068	0.0039436347
oviIN oviposition	720575940607263068	0.0032360628
MBON09 olfactory, visual; aversive	720575940607263068	0.0030431235
MBON21 appetitive	720575940607263068	0.0023430204
MBON35 visual	720575940607263068	0.0023353193
MBON26 thermohygro; appetitive	720575940607263068	0.002058357
VES041 inhibit flight saccade	720575940607263068	0.0020059126
MBON05 appetitive	720575940607263068	0.0016450956
MBON04 appetitive	720575940607263068	0.00145516
MBON27 visual; appetitive	720575940607263068	0.0013368607
LAL073 bidirectional regulation of walking speed; scale odour-evoked run length	720575940607263068	0.0012374662
PFL2 slowing & turning	720575940607263068	0.0011812293
MBON12 aversive	720575940607263068	0.0009968535
MBON33 visual, aversive	720575940607263068	0.0009900623
PPL102 aversive	720575940607263068	0.0008781159
DNc01 enhances appetitive behaviour and food intake; sensitizes olfactory signaling;	720575940607263068	0.0008168452
AOTU025 lateral visual field object detection; steer object towards midline	720575940607263068	0.0007955461
LPT30 visual_vertical_widefieldmotion	720575940607263068	0.0006712626
Nod3 visual_horizontal_widefield motion	720575940607263068	0.000644895
Nod2 visual_horizontal_widefield motion	720575940607263068	0.00061170396
MBON32 visual, aversive	720575940607263068	0.00059647235
AOTU019 frontal visual field object detection; steer object towards midline; increase forward velocity	720575940607263068	0.0005199896
DNa03 turning; walking	720575940607263068	0.00051471
Nod1 visual_horizontal_widefield motion	720575940607263068	0.00043094723
MBON03 appetitive	720575940607263068	0.00041580453
LPT22 visual_horizontal_widefieldmotion	720575940607263068	0.00040109098
H2 visual_horizontal_widefieldmotion; visual	720575940607263068	0.00039702532
DNp32 neuromodulatory	720575940607263068	0.00039521593
MBON31 aversive	720575940607263068	0.00038112886
LPT42_Nod4 visual_horizontal_widefieldmotion	720575940607263068	0.0003767867
LPT31 visual_vertical_widefieldmotion	720575940607263068	0.00030391075
DNp07 landing	720575940607263068	0.00027980588
PAM10 appetitive_learning; appetitive	720575940607263068	0.00026464218
pC1d oviposition, vaginal_plate_opening, abdomen_curl, reproduction, sine_song, pulse_song, courtship, egg_laying, aggression	720575940607263068	0.00024228357
Nod5 visual_vertical_widefieldmotion	720575940607263068	0.00023694907
DC1_adPN fruity/dangerous; citrus fruit detection for selective oviposition	720575940607263068	0.00021067471
DNge053 walking	720575940607263068	0.000116672185
MBON13 aversive	720575940607263068	0.00010697725
MBON20 aversive	720575940607263068	0.00010603512
MBON01 appetitive	720575940607263068	0.000105291045
MBON11 hunger; aversive	720575940607263068	0.00010333569
DA4l_adPN bacterial metabolite indole detection; dangerous; olfactory	720575940607263068	0.00010007936
EPG heading direction	720575940607276739	0.11477609
ER2 (59 (w), 30 (h)) degrees visual receptive field	720575940607276739	0.017172137
ER4d ipsilateral vertical bar detection	720575940607276739	0.016081134
Nod1 visual_horizontal_widefield motion	720575940607276739	0.012506441
M_l2PNm16 rate of temperaure change	720575940607276739	0.0073431437
LPT31 visual_vertical_widefieldmotion	720575940607276739	0.0069616395
lLN2F_b presynaptic global gain control	720575940607276739	0.0069540865
JO-E static deflection (pull) of antenna; activation induces grooming and wing flapping	720575940607276739	0.0069245133
PFL3 compare allocentric heading vs. goal angles	720575940607276739	0.0058047585
M_lPNm11A rate of temperature change; thermo_hygro	720575940607276739	0.0055204425
VP4+VL1_l2PN dry; thermohygro	720575940607276739	0.0053137075
HRN_VP5 humid sensing	720575940607276739	0.00506133
LPT21 visual_horizontal_widefieldmotion	720575940607276739	0.0045326934
VP3+_l2PN adapting, cold sensing	720575940607276739	0.004444846
LPT26 visual_horizontal_widefieldmotion	720575940607276739	0.0036961492
LPT30 visual_vertical_widefieldmotion	720575940607276739	0.0035207146
LPT42_Nod4 visual_horizontal_widefieldmotion	720575940607276739	0.0029064391
vCal1 visual_vertical_widefieldmotion	720575940607276739	0.0028903135
M_lPNm11B rate of temperature change; thermo_hygro	720575940607276739	0.0023571013
TRN_VP2 hot sensitive	720575940607276739	0.0023091824
VP2_l2PN thermo_hygro; thermosensory	720575940607276739	0.002290437
VP1d+VP4_l2PN2 evaporation_dry_olf	720575940607276739	0.0022685984
Nod3 visual_horizontal_widefield motion	720575940607276739	0.0022561694
LPT22 visual_horizontal_widefieldmotion	720575940607276739	0.0020813143
il3LN6 increase left-right contrast in DA1_lPN	720575940607276739	0.0020735748
Nod2 visual_horizontal_widefield motion	720575940607276739	0.002071305
VP2_adPN hot-sensing	720575940607276739	0.0017912932
DNp32 neuromodulatory	720575940607276739	0.0016457827
H2 visual_horizontal_widefieldmotion; visual	720575940607276739	0.0016108099
SAD093 antennal grooming	720575940607276739	0.0015968806
oviIN oviposition	720575940607276739	0.0015369235
LPT48_vCal3 visual_vertical_widefieldmotion	720575940607276739	0.0014939652
PFL2 slowing & turning	720575940607276739	0.0014815098
JO-E static deflection (pull) of antenna; activation induces grooming and wing flapping; wing beat oscillation power in flight	720575940607276739	0.0014295501
VP2+VC5_l2PN heating_unknown; thermosensory	720575940607276739	0.0013693597
lLN2P_c postsynaptic PN inhibition, intra-glomerular gain control	720575940607276739	0.0011642771
VL1_ilPN decaying_fruit	720575940607276739	0.0011298126
DNg100 forward; walking	720575940607276739	0.0011266437
DNge138 neuromodulatory	720575940607276739	0.0011075565
MBON16 thermohygro; aversive	720575940607276739	0.0010676007
VES041 inhibit flight saccade	720575940607276739	0.0010664661
VP1l+VP3_ilPN cooling	720575940607276739	0.0010388963
V_ilPN alcoholic_fermentation; olfactory; CO2 aversion	720575940607276739	0.0010237397
Nod5 visual_vertical_widefieldmotion	720575940607276739	0.0009938842
lLN2P_b intra-glomerular gain control	720575940607276739	0.00095054193
JO-E static deflection (pull) of antenna; activation induces grooming and wing flapping; activation in flight; wing beat oscillation power in flight	720575940607276739	0.00092072156
LPT04_HST visual_horizontal_widefieldmotion	720575940607276739	0.0008981156
M_lvPNm48 humid_heating_olf; thermohygro; thermohygro	720575940607276739	0.0008446423
VP3+VP1l_ivPN cooling	720575940607276739	0.0008393445
MBON26 thermohygro; appetitive	720575940607276739	0.0008238997
LPT49 visual_vertical_widefieldmotion	720575940607276739	0.0007970529
VP1d_il2PN thermo_hygro	720575940607276739	0.0007815162
MBON04 appetitive	720575940607276739	0.00066462794
VP1d+VP4_l2PN1 evaporation_dry_olf	720575940607276739	0.000628053
VL2p_adPN decaying_fruit/animal_matter	720575940607276739	0.00062780286
DP1m_adPN alcoholic_fermentation	720575940607276739	0.000566259
MBON28 aversive	720575940607276739	0.00055817014
M_lPNm11C rate of temperature change; thermo_hygro	720575940607276739	0.0005501311
DNc01 enhances appetitive behaviour and food intake; sensitizes olfactory signaling;	720575940607276739	0.0005092391
LAL073 bidirectional regulation of walking speed; scale odour-evoked run length	720575940607276739	0.0004910567
DNp30 neuromodulatory; hunger	720575940607276739	0.000461117
VP2+_adPN thermo_hygro; thermosensory	720575940607276739	0.00045828728
MZ_lvPN thermo_hygro; thermohygro	720575940607276739	0.00042811834
JO-CM static deflection (push) of antenna; activation induces grooming & wing flapping; wing beat oscillation power in flight	720575940607276739	0.00040816184
LPT27 visual_vertical_widefieldmotion	720575940607276739	0.00038558425
VP1m_l2PN thermo_hygro	720575940607276739	0.0003806922
DNp27 neuromodulatory	720575940607276739	0.00037585132
DL5_adPN alcoholic_fermentation/dangerous/plant_matter	720575940607276739	0.00035679602
LPT50 visual_vertical_widefieldmotion	720575940607276739	0.00032829202
DNb05 ipsiversive steering; turning	720575940607276739	0.00030812825
VL2a_adPN decaying_fruit/plant_matter	720575940607276739	0.00028436742
DM1_lPN yeasty; vinegar attraction; phasic CO2 response; CO2 attraction	720575940607276739	0.00028158
DP1l_adPN alcoholic_fermentation	720575940607276739	0.00026140743
LPT47_vCal2 visual_vertical_widefieldmotion	720575940607276739	0.00024554087
MBON17 aversive	720575940607276739	0.00022923131
VA1v_adPN pheromones	720575940607276739	0.000228005
HRN_VP4 dry sensing	720575940607276739	0.00022758625
AOTU019 frontal visual field object detection; steer object towards midline; increase forward velocity	720575940607276739	0.00022098544
MBON33 visual, aversive	720575940607276739	0.00014539679
DM4_adPN yeasty	720575940607276739	0.00013048087
JO-CL static deflection (push) of antenna; activation induces grooming & wing flapping; wing beat oscillation power in flight	720575940607276739	0.00012266544
VA6_adPN yeasty/plant_matter	720575940607276739	0.000120471224
M_l2PNm17 rate of temperature change; thermo_hygro	720575940607276739	0.000117074036
VL1_vPN decaying_fruit	720575940607276739	0.00011695887
VC1_lPN plant_matter	720575940607276739	0.0001161249
DC1_adPN fruity/dangerous; citrus fruit detection for selective oviposition	720575940607276739	0.00011531361
VM2_adPN fruity	720575940607276739	0.000105635
JO-C static deflection (push) of antenna; activation induces grooming & wing flapping; wing beat oscillation power in flight	720575940607276739	0.000104674116
DNx02 neck_motor	720575940607276739	0.00010011525
Mi1 ON delayed input	720575940607409282	0.12910667
L2 OFF motion input; blue selective; OFF responsive	720575940607409282	0.08976641
Tm1 OFF delayed input	720575940607409282	0.08312698
L1 ON motion input; OFF responsive	720575940607409282	0.08305351
TmY9q Stripe-selective	720575940607409282	0.051628463
TmY9q__perp Stripe-selective	720575940607409282	0.046532404
Tm2 OFF fast input	720575940607409282	0.046171177
Tm5c Green detection	720575940607409282	0.03787951
L3 OFF motion support	720575940607409282	0.034147114
Mi4 ON inhibitory	720575940607409282	0.027280683
Tm3 ON fast input	720575940607409282	0.022079838
Tm5b UV	720575940607409282	0.019907992
TmY5a motion selective; OFF responsive	720575940607409282	0.018365417
Dm9 Color opponent; UV selective	720575940607409282	0.015065666
Mi9 sustained input; OFF responsive	720575940607409282	0.013863854
Dm13 UV selective	720575940607409282	0.0104068685
Mi14 blue selective; OFF responsive	720575940607409282	0.010192132
Tm4 OFF excitatory	720575940607409282	0.009326077
LC25 complex line motion; visual_thin_vertical_bar	720575940607409282	0.0069155656
TmY4 stripe-selective	720575940607409282	0.006092521
LC21 visual_small_object	720575940607409282	0.005214476
LC15 visual_thin_vertical_bar, visual_large_objects; visual	720575940607409282	0.005213215
Dm8b UV pooling	720575940607409282	0.0043968232
Dm8a UV pooling	720575940607409282	0.0043395543
Dm3p stripe-selective	720575940607409282	0.0042683985
LC11 Small object; visual_small_object; visual	720575940607409282	0.0038213525
L4 Forward motion	720575940607409282	0.0036092922
TmY16 orientation selective	720575940607409282	0.002815241
T2 orientation selective	720575940607409282	0.0025267517
LPT23 visual_horizontal_widefieldmotion	720575940607409282	0.0021699083
Tm9 OFF sustained input	720575940607409282	0.0018542262
LPLC1 visual_loom, collision avoidance	720575940607409282	0.0017786244
LC12 visual_loom, visual_large_objects, visual_small_object; visual	720575940607409282	0.0016447369
LC16 Retreat behavior; visual_loom; backwards, freezing; walking	720575940607409282	0.0016447369
Dm3q stripe-selective; OFF responsive	720575940607409282	0.001578579
Mi2 OFF responsive	720575940607409282	0.0006871519
Dm3v stripe-selective	720575940607409282	0.0006732156
H1 visual_horizontal_widefieldmotion; visual	720575940607409282	0.0005746155
MTe50 visual_chromatic; visual	720575940607409282	0.00040148327
LPT22 visual_horizontal_widefieldmotion	720575940607409282	0.00033661534
T4a ON front-to-back motion; orientation selective	720575940607409282	0.00032255036
T5d OFF motion detector	720575940607409282	0.00025633042
LT52 detect leg movements during head grooming	720575940607409282	0.00013635507
T5a OFF motion detector	720575940607409282	0.00013525797
DNc02 reproduction, feeding	720575940607409282	0.00010195014
DA1_lPN cVA male pheromone detection	720575940607425604	0.12418624
ORN_DA1 cVA male pheromone detection	720575940607425604	0.11545411
lLN2F_b presynaptic global gain control	720575940607425604	0.042013887
DNp32 neuromodulatory	720575940607425604	0.026780967
MBON20 aversive	720575940607425604	0.021430494
lLN2P_b intra-glomerular gain control	720575940607425604	0.018755473
DA1_vPN pheromones	720575940607425604	0.01736408
CB0997 rate of change of cVA concentration	720575940607425604	0.016356938
il3LN6 increase left-right contrast in DA1_lPN	720575940607425604	0.016344955
SA_VTV_5 chemosensory	720575940607425604	0.014731608
lLN2P_c postsynaptic PN inhibition, intra-glomerular gain control	720575940607425604	0.013713656
DC3_adPN pheromones	720575940607425604	0.012055434
VA1v_adPN pheromones	720575940607425604	0.008907251
DM1_lPN yeasty; vinegar attraction; phasic CO2 response; CO2 attraction	720575940607425604	0.008881071
DL3_lPN pheromones	720575940607425604	0.008310499
DP1m_adPN alcoholic_fermentation	720575940607425604	0.008059133
DM2_lPN alcoholic_fermentation/fruity	720575940607425604	0.007836879
VM5d_adPN fruity	720575940607425604	0.007409376
MBON18 aversive memory; activation drives approach	720575940607425604	0.0071810447
DNp62 neuromodulatory; hunger	720575940607425604	0.005901474
DM4_adPN yeasty	720575940607425604	0.0057477416
VA2_adPN alcoholic_fermentation; vinegar attraction; phasic CO2 response; CO2 attraction	720575940607425604	0.0056792796
lLN2P_a intra-glomerular gain control	720575940607425604	0.005461862
VA6_adPN yeasty/plant_matter	720575940607425604	0.005391463
DP1l_adPN alcoholic_fermentation	720575940607425604	0.0049389442
VA3_adPN yeasty/fruity	720575940607425604	0.0049255644
VL2p_adPN decaying_fruit/animal_matter	720575940607425604	0.0048322747
V_ilPN alcoholic_fermentation; olfactory; CO2 aversion	720575940607425604	0.004652112
VC4_adPN alcoholic_fermentation	720575940607425604	0.0045451527
VA1d_adPN pheromones	720575940607425604	0.004509042
VM7d_adPN alcoholic_fermentation/yeasty	720575940607425604	0.0043212394
VL2a_adPN decaying_fruit/plant_matter	720575940607425604	0.0041261935
DL5_adPN alcoholic_fermentation/dangerous/plant_matter	720575940607425604	0.004027872
DM6_adPN yeasty	720575940607425604	0.004008079
VM3_adPN alcoholic_fermentation	720575940607425604	0.003992492
DC4_adPN dangerous; acid or high concentration CO2 aversion	720575940607425604	0.003930648
DC1_adPN fruity/dangerous; citrus fruit detection for selective oviposition	720575940607425604	0.0037696399
VC1_lPN plant_matter	720575940607425604	0.0037355998
VM2_adPN fruity	720575940607425604	0.0035820417
VA4_lPN yeasty	720575940607425604	0.0035209898
DL2v_adPN decaying_fruit	720575940607425604	0.0035044407
DM3_adPN yeasty/fruity/dangerous	720575940607425604	0.0034427908
D_adPN dangerous	720575940607425604	0.0033907795
oviIN oviposition	720575940607425604	0.0032154163
DM5_lPN yeasty	720575940607425604	0.0031997096
VC5_lvPN decaying_fruit	720575940607425604	0.003098948
VM7v_adPN fruity	720575940607425604	0.002916401
MBON07 appetitive	720575940607425604	0.0029024426
DC2_adPN plant_matter	720575940607425604	0.0028713048
DNp29 neuromodulatory (dNPF), stimulation mimics food-deprivation; abdomen grooming	720575940607425604	0.0027956641
VP1m_l2PN thermo_hygro	720575940607425604	0.0027448284
VC2_lPN yeasty	720575940607425604	0.0027047088
VA7l_adPN animal_matter	720575940607425604	0.0026983789
DL1_adPN fruity; respond to CO2	720575940607425604	0.002695781
VM1_lPN decaying_fruit	720575940607425604	0.0026913243
DL4_adPN sex pheromone of the parasitic wasp L.boulardi; dangerous	720575940607425604	0.002564695
VP1d+VP4_l2PN1 evaporation_dry_olf	720575940607425604	0.0025587599
SA_VTV_4 chemosensory	720575940607425604	0.0025131875
VA5_lPN animal_matter	720575940607425604	0.0024943578
MBON12 aversive	720575940607425604	0.0024004197
MBON09 olfactory, visual; aversive	720575940607425604	0.00238043
PAM04 appetitive_learning; appetitive	720575940607425604	0.0022935779
PAM09 appetitive_learning; appetitive	720575940607425604	0.0022935779
DA4l_adPN bacterial metabolite indole detection; dangerous; olfactory	720575940607425604	0.0022160788
LB1b bitter taste	720575940607425604	0.0021995306
VA1v_vPN pheromones	720575940607425604	0.0021661608
MBON13 aversive	720575940607425604	0.0021126417
V_l2PN alcoholic_fermentation; olfactory; CO2 aversion	720575940607425604	0.0021021499
VL1_ilPN decaying_fruit	720575940607425604	0.0020580678
MBON23 aversive	720575940607425604	0.0019979188
VM5v_adPN yeasty/fruity	720575940607425604	0.0019921332
DA2_lPN geosmin sensing; dangerous	720575940607425604	0.001975401
VP2_adPN hot-sensing	720575940607425604	0.0019492516
DL2d_adPN decaying_fruit	720575940607425604	0.0019025158
VP1d+VP4_l2PN2 evaporation_dry_olf	720575940607425604	0.0017020181
VA7m_lPN unknown/dangerous	720575940607425604	0.0016123632
TRN_VP1m thermohygro	720575940607425604	0.0016118478
MBON05 appetitive	720575940607425604	0.0015564521
DNp30 neuromodulatory; hunger	720575940607425604	0.0014689697
DNg104 neuromodulatory	720575940607425604	0.0014301067
VP3+VP1l_ivPN cooling	720575940607425604	0.0013708482
VP5+Z_adPN thermo_hygro; hygrosensory	720575940607425604	0.0013594026
MBON02 appetitive	720575940607425604	0.0013014296
LHPV2g1 early hot/cold avoidance; sense temperature rapid change & value; not aversive odour avoidance	720575940607425604	0.0012216072
DNc01 enhances appetitive behaviour and food intake; sensitizes olfactory signaling;	720575940607425604	0.0011635369
VM4_adPN decaying_fruit	720575940607425604	0.0010650323
SA_VTV_3 chemosensory	720575940607425604	0.0010446229
VP4_vPN dry-sensing	720575940607425604	0.0010352718
MBON11 hunger; aversive	720575940607425604	0.00096368755
M_l2PNm16 rate of temperaure change	720575940607425604	0.0009625638
pC1c oviposition, vaginal_plate_opening, abdomen_curl, reproduction, sine_song, pulse_song, courtship, egg_laying	720575940607425604	0.00095948775
VP1m+VP5_ilPN humid; hygrosensory	720575940607425604	0.00094684714
MBON14 appetitive_learning; aversive	720575940607425604	0.00094470964
SA_VTV_1 chemosensory	720575940607425604	0.00088670943
DNc02 reproduction, feeding	720575940607425604	0.0008706815
MBON06 olfactory, appetitive_learning; appetitive	720575940607425604	0.00086563785
VM4_lvPN decaying_fruit	720575940607425604	0.00086469186
MBON24 mechanosensory, gustatory; appetitive	720575940607425604	0.00080713467
VP1d_il2PN thermo_hygro	720575940607425604	0.0007934715
DA3_adPN fruity	720575940607425604	0.00075518584
MBON01 appetitive	720575940607425604	0.0007439846
VA1d_vPN pheromones	720575940607425604	0.00074216875
TRN_VP2 hot sensitive	720575940607425604	0.0007089651
pC1a oviposition, vaginal_plate_opening, abdomen_curl, reproduction, sine_song, pulse_song, courtship, egg_laying	720575940607425604	0.0006768967
CB0339 aversive memory retrieval; innate olfactory approach	720575940607425604	0.00065843004
SA_VTV_9 chemosensory	720575940607425604	0.0006059235
MBON03 appetitive	720575940607425604	0.0006028788
DNp27 neuromodulatory	720575940607425604	0.00057415146
ORN_DC4 acid or high concentration CO2 aversion	720575940607425604	0.0005724103
DP1m_vPN alcoholic_fermentation	720575940607425604	0.0005397864
SMP550 oviposition; reproduction	720575940607425604	0.00052797724
MBON04 appetitive	720575940607425604	0.00051942974
VP4+_vPN thermo_hygro; hygrosensory	720575940607425604	0.0005039774
pC1b oviposition, vaginal_plate_opening, abdomen_curl, reproduction, sine_song, pulse_song, courtship, egg_laying	720575940607425604	0.00048799027
SA_VTV_10 chemosensory	720575940607425604	0.00047097617
MBON17 aversive	720575940607425604	0.00045333308
VL1_vPN decaying_fruit	720575940607425604	0.0004347628
HRN_VP1d hygrosensory	720575940607425604	0.000418826
MBON28 aversive	720575940607425604	0.00040252664
VP1m+_lvPN thermo_hygro	720575940607425604	0.00038850147
SA_VTV_7 chemosensory	720575940607425604	0.00037404057
MBON35 visual	720575940607425604	0.00036456648
MBON21 appetitive	720575940607425604	0.00033518372
MBON33 visual, aversive	720575940607425604	0.00033494373
PPL101 olfactory; aversive	720575940607425604	0.0003257379
MBON16 thermohygro; aversive	720575940607425604	0.00032307112
DNp44 thermo_hygro;	720575940607425604	0.00032205283
VP4+VL1_l2PN dry; thermohygro	720575940607425604	0.00031353848
VP2_l2PN thermo_hygro; thermosensory	720575940607425604	0.000268365
ORN_DA2 geosmin sensing	720575940607425604	0.00026191853
DNg70 neuromodulatory	720575940607425604	0.00022735036
DM4_vPN yeasty	720575940607425604	0.00021598431
DNp25 thermo_hygro;	720575940607425604	0.00020311633
SA_VTV_8 chemosensory	720575940607425604	0.00019287076
VP1l+_lvPN thermo_hygro	720575940607425604	0.00014008614
CB3205 aversive memory retrieval; innate olfactory approach	720575940607425604	0.00013980955
M_smPNm1 thermo_hygro; thermosensory	720575940607425604	0.00013610304
M_lPNm11C rate of temperature change; thermo_hygro	720575940607425604	0.00010654921
DNge138 neuromodulatory	720575940607425604	0.00010264045
MBON30 aversive	720575940607425604	0.00010094798
LAL093 turning; lower speed; odour-evoked offset search	720575940607480073	0.063684925
PFL3 compare allocentric heading vs. goal angles	720575940607480073	0.030743765
LC10a visual_small_object; courtship; visual	720575940607480073	0.023527762
LC10b visual_small_object	720575940607480073	0.019089198
PFL2 slowing & turning	720575940607480073	0.018044421
LC10d visual_small_object	720575940607480073	0.01795085
LT52 detect leg movements during head grooming	720575940607480073	0.014895909
LC10c visual_small_object	720575940607480073	0.014028077
LAL073 bidirectional regulation of walking speed; scale odour-evoked run length	720575940607480073	0.011121529
VES041 inhibit flight saccade	720575940607480073	0.010027282
oviIN oviposition	720575940607480073	0.009430876
EPG heading direction	720575940607480073	0.0055488204
LAL089 turning; lower speed; odour-evoked offset search	720575940607480073	0.0047847675
AOTU019 frontal visual field object detection; steer object towards midline; increase forward velocity	720575940607480073	0.0046484866
MBON26 thermohygro; appetitive	720575940607480073	0.0021424703
LC10e visual_small_object	720575940607480073	0.0020244694
DNa03 turning; walking	720575940607480073	0.0015935294
MBON35 visual	720575940607480073	0.001326265
pC1d oviposition, vaginal_plate_opening, abdomen_curl, reproduction, sine_song, pulse_song, courtship, egg_laying, aggression	720575940607480073	0.0012321605
DNp32 neuromodulatory	720575940607480073	0.0012185748
AOTU025 lateral visual field object detection; steer object towards midline	720575940607480073	0.0011863867
DNp27 neuromodulatory	720575940607480073	0.00118588
MBON32 visual, aversive	720575940607480073	0.00095533417
MBON31 aversive	720575940607480073	0.0007914696
MBON04 appetitive	720575940607480073	0.00064848515
SMP550 oviposition; reproduction	720575940607480073	0.00062239333
MBON20 aversive	720575940607480073	0.00058825983
aMe3 input to clock neurons	720575940607480073	0.0005047485
TmY5a motion selective; OFF responsive	720575940607480073	0.0004937716
MBON12 aversive	720575940607480073	0.0004392145
pC1e oviposition, vaginal_plate_opening, abdomen_curl, reproduction, sine_song, pulse_song, courtship, egg_laying, aggression	720575940607480073	0.00043866975
MBON27 visual; appetitive	720575940607480073	0.00043777144
MBON01 appetitive	720575940607480073	0.00022937919
MBON33 visual, aversive	720575940607480073	0.00021838784
DNb01 turning; flight	720575940607480073	0.00021725972
MBON30 aversive	720575940607480073	0.0002053941
DNae003 turning; walking	720575940607480073	0.00016745673
LPT04_HST visual_horizontal_widefieldmotion	720575940607480073	0.00016438325
DNg100 forward; walking	720575940607480073	0.000106455824
DNa12 abdomen_curl; abdomen_motion	720575940607480073	0.000106295694
H2 visual_horizontal_widefieldmotion; visual	720575940607480073	0.000106281215
VA1d_vPN pheromones	720575940607480073	0.00010273368
LPT22 visual_horizontal_widefieldmotion	720575940607480073	0.000101950325
DNge053 walking	720575940607625225	0.016285755
DNp32 neuromodulatory	720575940607625225	0.008733915
DNge138 neuromodulatory	720575940607625225	0.0072766095
oviIN oviposition	720575940607625225	0.005496733
DNp10 landing	720575940607625225	0.0047179433
MBON20 aversive	720575940607625225	0.0037981342
DNp27 neuromodulatory	720575940607625225	0.0028407709
VES041 inhibit flight saccade	720575940607625225	0.002100737
lLN2F_b presynaptic global gain control	720575940607625225	0.0020852354
aMe3 input to clock neurons	720575940607625225	0.0017817309
DNg104 neuromodulatory	720575940607625225	0.0017318816
DNg100 forward; walking	720575940607625225	0.001641337
DNp42 backing up; geosmin avoidance	720575940607625225	0.0016156113
DNg22 neuromodulatory	720575940607625225	0.0015234195
MBON33 visual, aversive	720575940607625225	0.0013040227
DNg30 neuromodulatory	720575940607625225	0.0012801741
DNp04 escape_takeoff	720575940607625225	0.0011389966
DNb05 ipsiversive steering; turning	720575940607625225	0.0009485695
DNg70 neuromodulatory	720575940607625225	0.0009313911
MZ_lvPN thermo_hygro; thermohygro	720575940607625225	0.000903214
VP1d+VP4_l2PN1 evaporation_dry_olf	720575940607625225	0.00088479323
VP1d+VP4_l2PN2 evaporation_dry_olf	720575940607625225	0.00088060525
DNg34 neuromodulatory	720575940607625225	0.000872087
pC1c oviposition, vaginal_plate_opening, abdomen_curl, reproduction, sine_song, pulse_song, courtship, egg_laying	720575940607625225	0.0008556587
VP2_adPN hot-sensing	720575940607625225	0.0008488526
VL2p_adPN decaying_fruit/animal_matter	720575940607625225	0.0008004435
il3LN6 increase left-right contrast in DA1_lPN	720575940607625225	0.0007579648
V_ilPN alcoholic_fermentation; olfactory; CO2 aversion	720575940607625225	0.0007439384
DNa12 abdomen_curl; abdomen_motion	720575940607625225	0.00068924204
SA_VTV_6 chemosensory	720575940607625225	0.00066562195
MBON35 visual	720575940607625225	0.0006597414
LAL073 bidirectional regulation of walking speed; scale odour-evoked run length	720575940607625225	0.0006551887
MBON26 thermohygro; appetitive	720575940607625225	0.00060343347
VL1_ilPN decaying_fruit	720575940607625225	0.000585602
DNp06 turning, flight; escape_takeoff	720575940607625225	0.0005181339
VP5+Z_adPN thermo_hygro; hygrosensory	720575940607625225	0.0005056872
CRZ01,CRZ02 heart; neuromodulatory	720575940607625225	0.0005042975
M_l2PNm16 rate of temperaure change	720575940607625225	0.00049323996
pC1d oviposition, vaginal_plate_opening, abdomen_curl, reproduction, sine_song, pulse_song, courtship, egg_laying, aggression	720575940607625225	0.00049222144
SMP092 activation: reduce groundspeed	720575940607625225	0.00046894018
TRN_VP2 hot sensitive	720575940607625225	0.00046002373
DNp62 neuromodulatory; hunger	720575940607625225	0.0004592866
VL2a_adPN decaying_fruit/plant_matter	720575940607625225	0.00045870777
VP4_vPN dry-sensing	720575940607625225	0.00045283008
JO-A high frequency sound; courtship song; activation in flight	720575940607625225	0.00044006784
VP4+_vPN thermo_hygro; hygrosensory	720575940607625225	0.00040286273
DNp29 neuromodulatory (dNPF), stimulation mimics food-deprivation; abdomen grooming	720575940607625225	0.00039840996
DL5_adPN alcoholic_fermentation/dangerous/plant_matter	720575940607625225	0.00038863363
SAD093 antennal grooming	720575940607625225	0.00038394748
VP3+VP1l_ivPN cooling	720575940607625225	0.00033386511
VC1_lPN plant_matter	720575940607625225	0.0003253799
SMP550 oviposition; reproduction	720575940607625225	0.00030980987
VP1m_l2PN thermo_hygro	720575940607625225	0.00028836587
LHPV2g1 early hot/cold avoidance; sense temperature rapid change & value; not aversive odour avoidance	720575940607625225	0.0002883079
DP1m_adPN alcoholic_fermentation	720575940607625225	0.0002847253
pC1e oviposition, vaginal_plate_opening, abdomen_curl, reproduction, sine_song, pulse_song, courtship, egg_laying, aggression	720575940607625225	0.00028169958
DNp11 forward-jumping; escape_takeoff	720575940607625225	0.00026954975
DP1l_adPN alcoholic_fermentation	720575940607625225	0.00023993067
DC1_adPN fruity/dangerous; citrus fruit detection for selective oviposition	720575940607625225	0.00023622494
VL1_vPN decaying_fruit	720575940607625225	0.00023557563
VA6_adPN yeasty/plant_matter	720575940607625225	0.00023098725
SA_VTV_4 chemosensory	720575940607625225	0.00022202265
DNc01 enhances appetitive behaviour and food intake; sensitizes olfactory signaling;	720575940607625225	0.0001507662
DM1_lPN yeasty; vinegar attraction; phasic CO2 response; CO2 attraction	720575940607625225	0.00012761744
DNge152 neuromodulatory	720575940607625225	0.000119371296
VA2_adPN alcoholic_fermentation; vinegar attraction; phasic CO2 response; CO2 attraction	720575940607625225	0.000109396955
DNp01 escape_takeoff	720575940607625225	0.00010606294
DM4_adPN yeasty	720575940607625225	0.000105146006
DNp02 backward-jumping; escape_takeoff	720575940607625225	0.00010272381
DNpe048 neuromodulatory	720575940607625225	0.00010269997
DNge150 neuromodulatory	720575940607625225	0.00010026461
DNx02 neck_motor	720575940607695428	0.020354258
JO-E static deflection (pull) of antenna; activation induces grooming and wing flapping	720575940607695428	0.005829582
DNge152 neuromodulatory	720575940607695428	0.0045572333
DNg11 front leg rubbing; grooming	720575940607695428	0.0040532066
VST2 visual_vertical_widefieldmotion	720575940607695428	0.0031741362
DNb02 turning	720575940607695428	0.0023766994
JO-E static deflection (pull) of antenna; activation induces grooming and wing flapping; wing beat oscillation power in flight	720575940607695428	0.0019954632
DNp28 ocellar	720575940607695428	0.0016514839
H2 visual_horizontal_widefieldmotion; visual	720575940607695428	0.0015447505
CB0916 neck_control; neck_motor	720575940607695428	0.00137541
VSm visual_vertical_widefieldmotion	720575940607695428	0.0013322486
DNb06 contraversive steering; turning	720575940607695428	0.0009988433
CB0831 pitch head downward 10-15 degrees; gaze stabilization; neck_control	720575940607695428	0.0009936845
DNb01 turning; flight	720575940607695428	0.0009595458
HSE Horizontal flow; visual_horizontal_widefieldmotion; visual	720575940607695428	0.0008952552
LPT28 visual_vertical_widefieldmotion	720575940607695428	0.0008460381
DNae003 turning; walking	720575940607695428	0.0007455639
DNa03 turning; walking	720575940607695428	0.0006351109
HSN Horizontal flow; visual_horizontal_widefieldmotion; visual	720575940607695428	0.00061673135
VS1 visual_vertical_widefieldmotion	720575940607695428	0.0005330196
SAD093 antennal grooming	720575940607695428	0.00052462163
DNa02 ipsiversive, high gain steering; shorten stride of the inside leg	720575940607695428	0.000523535
DNg75 forward; walking	720575940607695428	0.00045539375
DNge138 neuromodulatory	720575940607695428	0.00043597218
DNb05 ipsiversive steering; turning	720575940607695428	0.0004190686
DNp09 turning on unilateral activation; forward on bilateral activation; abdomen_curl; freezing	720575940607695428	0.0003564517
DNp31 wing power	720575940607695428	0.000314283
Nod3 visual_horizontal_widefield motion	720575940607695428	0.0002859304
AOTU019 frontal visual field object detection; steer object towards midline; increase forward velocity	720575940607695428	0.00027070378
LPT04_HST visual_horizontal_widefieldmotion	720575940607695428	0.00025782778
LPT42_Nod4 visual_horizontal_widefieldmotion	720575940607695428	0.00024973723
LPT48_vCal3 visual_vertical_widefieldmotion	720575940607695428	0.0002380142
DNa15 turning; flight	720575940607695428	0.00023115799
LPT31 visual_vertical_widefieldmotion	720575940607695428	0.00021987438
DNge012 antennal_grooming	720575940607695428	0.00017340093
DNp27 neuromodulatory	720575940607695428	0.00012684637
DNp20 ocellar	720575940607695428	0.00012464929
LPT49 visual_vertical_widefieldmotion	720575940607695428	0.00012038432
VES041 inhibit flight saccade	720575940607695428	0.00011412119
DNa12 abdomen_curl; abdomen_motion	720575940607695428	0.0001109158
DNa04 wing steering	720575940607695428	0.000110709916
DNp15 turning, walking, flight	720575940607695428	0.00010923716
Nod2 visual_horizontal_widefield motion	720575940607695428	0.0001083849
JO-DP vibration and static deflection of antennal receiver; wing beat oscillation power in flight	720575940607695428	0.00010703751
LPT50 visual_vertical_widefieldmotion	720575940607695428	0.00010591659
Nod5 visual_vertical_widefieldmotion	720575940607695428	0.00010248098
DNa11 turning; walking	720575940607695428	0.0001005219
DNp32 neuromodulatory	720575940607695428	0.0001000821
Tm4 OFF excitatory	720575940607812018	0.3162806
L2 OFF motion input; blue selective; OFF responsive	720575940607812018	0.21602158
Tm3 ON fast input	720575940607812018	0.195805
L1 ON motion input; OFF responsive	720575940607812018	0.17687716
Mi1 ON delayed input	720575940607812018	0.16681708
Tm1 OFF delayed input	720575940607812018	0.15454784
L4 Forward motion	720575940607812018	0.07233603
Mi9 sustained input; OFF responsive	720575940607812018	0.054743268
Tm2 OFF fast input	720575940607812018	0.04831994
L3 OFF motion support	720575940607812018	0.04482226
Mi4 ON inhibitory	720575940607812018	0.042585317
T2 orientation selective	720575940607812018	0.024111805
TmY5a motion selective; OFF responsive	720575940607812018	0.023764236
Dm13 UV selective	720575940607812018	0.015184864
TmY4 stripe-selective	720575940607812018	0.0142234955
DNc02 reproduction, feeding	720575940607812018	0.012870036
TmY16 orientation selective	720575940607812018	0.0072882995
Tm5c Green detection	720575940607812018	0.007225676
polarization sensitive neuron, R7d input to DmDRA1	720575940607812018	0.0047881682
MeMe_e10 visual_polarized_light	720575940607812018	0.0046661138
TmY9q Stripe-selective	720575940607812018	0.004638043
T5b OFF motion detector	720575940607812018	0.004504566
Mi14 blue selective; OFF responsive	720575940607812018	0.0040734103
T4c ON upward motion; orientation selective	720575940607812018	0.004053113
Dm3v stripe-selective	720575940607812018	0.0025805722
T5c OFF motion detector	720575940607812018	0.002482893
Dm9 Color opponent; UV selective	720575940607812018	0.0023172307
LC9 visual_loom, visual_small_object; courtship; backward walking	720575940607812018	0.0023067638
TuTuB_b visual_polarized_light	720575940607812018	0.0022826227
TmY9q__perp Stripe-selective	720575940607812018	0.002243502
LC10a visual_small_object; courtship; visual	720575940607812018	0.0020252739
Mi2 OFF responsive	720575940607812018	0.002018898
LPT23 visual_horizontal_widefieldmotion	720575940607812018	0.0018923093
TuTuB_a visual_polarized_light	720575940607812018	0.0014871238
Tm9 OFF sustained input	720575940607812018	0.0014105254
T5a OFF motion detector	720575940607812018	0.001316744
LC10d visual_small_object	720575940607812018	0.0012934715
polarization sensitive neuron, R8d input to DmDRA2	720575940607812018	0.0010853786
Dm3q stripe-selective; OFF responsive	720575940607812018	0.0010135733
T4a ON front-to-back motion; orientation selective	720575940607812018	0.0009887108
T4b ON back-to-front motion; orientation selective	720575940607812018	0.0009182537
T5d OFF motion detector	720575940607812018	0.00091338414
MeTu1 visual_thin_vertical_bar	720575940607812018	0.00081315514
T4d ON downward motion; orientation selective	720575940607812018	0.00071445794
LC11 Small object; visual_small_object; visual	720575940607812018	0.00059172534
Dm8b UV pooling	720575940607812018	0.0004909638
Dm3p stripe-selective	720575940607812018	0.00046128503
LC10b visual_small_object	720575940607812018	0.00045724737
H1 visual_horizontal_widefieldmotion; visual	720575940607812018	0.00042607635
Dm8a UV pooling	720575940607812018	0.00035273368
I-LNv clock neuron	720575940607812018	0.00034789142
LC16 Retreat behavior; visual_loom; backwards, freezing; walking	720575940607812018	0.00034293553
LC17 visual_loom, visual_large_objects, visual_small_object	720575940607812018	0.00033062932
DNc01 enhances appetitive behaviour and food intake; sensitizes olfactory signaling;	720575940607812018	0.000297828
LPT50 visual_vertical_widefieldmotion	720575940607812018	0.0002454654
DN1pB time-of-day-dependent activity; morning activity	720575940607812018	0.00023184375
Dm8 visual_chromatic; phototaxis; visual	720575940607812018	0.00023055382
Tm5b UV	720575940607812018	0.00022188103
LC4 Looming detector; visual_loom; flight; escape_takeoff	720575940607812018	0.0002042706
LPT45_dCal1 visual_vertical_widefieldmotion	720575940607812018	0.00011563709
LC18 small object detection	720575940607812018	0.00011431184
LC21 visual_small_object	720575940607812018	0.00011431184
LPLC1 visual_loom, collision avoidance	720575940607812018	0.00011431184
LPT21 visual_horizontal_widefieldmotion	720575940607812018	0.00010245377
VS6 visual_vertical_widefieldmotion	720575940607812018	0.00010245377
JO-E static deflection (pull) of antenna; activation induces grooming and wing flapping	720575940607870749	0.044581063
DNx02 neck_motor	720575940607870749	0.017948456
JO-E static deflection (pull) of antenna; activation induces grooming and wing flapping; wing beat oscillation power in flight	720575940607870749	0.012822179
DNp28 ocellar	720575940607870749	0.008286513
DNg11 front leg rubbing; grooming	720575940607870749	0.008176788
JO-D vibration and static deflection of antennal receiver; wing beat oscillation power in flight	720575940607870749	0.006282087
JO-B low frequency sound	720575940607870749	0.0037891322
SAD093 antennal grooming	720575940607870749	0.0031554876
LPT48_vCal3 visual_vertical_widefieldmotion	720575940607870749	0.0029529112
LPT49 visual_vertical_widefieldmotion	720575940607870749	0.0029493615
DNge138 neuromodulatory	720575940607870749	0.0026273439
JO-DP vibration and static deflection of antennal receiver; wing beat oscillation power in flight	720575940607870749	0.0025922507
VSm visual_vertical_widefieldmotion	720575940607870749	0.0022417381
DNb01 turning; flight	720575940607870749	0.0021310512
DNge152 neuromodulatory	720575940607870749	0.0017804145
LPT28 visual_vertical_widefieldmotion	720575940607870749	0.0017762913
DNae003 turning; walking	720575940607870749	0.0017742327
H2 visual_horizontal_widefieldmotion; visual	720575940607870749	0.0015241539
JO-E static deflection (pull) of antenna; activation induces grooming and wing flapping; activation in flight; wing beat oscillation power in flight	720575940607870749	0.0014883365
VST2 visual_vertical_widefieldmotion	720575940607870749	0.0014751051
vCal1 visual_vertical_widefieldmotion	720575940607870749	0.0014327916
DNg100 forward; walking	720575940607870749	0.0014149533
DNb05 ipsiversive steering; turning	720575940607870749	0.0013510191
DNp31 wing power	720575940607870749	0.0013475643
DNa10 wing thrust, lift, pitch	720575940607870749	0.0013284124
HSS Horizontal flow; visual_horizontal_widefieldmotion; visual	720575940607870749	0.0013012666
DNb02 turning	720575940607870749	0.0012691482
DNa12 abdomen_curl; abdomen_motion	720575940607870749	0.0011317411
LPT50 visual_vertical_widefieldmotion	720575940607870749	0.001051737
DNg26 reproduction	720575940607870749	0.0009330312
Nod5 visual_vertical_widefieldmotion	720575940607870749	0.0009171675
Nod3 visual_horizontal_widefield motion	720575940607870749	0.0009079295
LPT47_vCal2 visual_vertical_widefieldmotion	720575940607870749	0.00087827235
CB0916 neck_control; neck_motor	720575940607870749	0.0008409741
LPT42_Nod4 visual_horizontal_widefieldmotion	720575940607870749	0.00082507636
Nod2 visual_horizontal_widefield motion	720575940607870749	0.00082458183
LPT04_HST visual_horizontal_widefieldmotion	720575940607870749	0.00078348245
VS2 visual_vertical_widefieldmotion	720575940607870749	0.0007806401
AOTU019 frontal visual field object detection; steer object towards midline; increase forward velocity	720575940607870749	0.0007171667
DNa02 ipsiversive, high gain steering; shorten stride of the inside leg	720575940607870749	0.00068305567
DNp27 neuromodulatory	720575940607870749	0.0006681195
DNp32 neuromodulatory	720575940607870749	0.00059703144
VS1 visual_vertical_widefieldmotion	720575940607870749	0.00057088427
DNa03 turning; walking	720575940607870749	0.0005369431
DNg75 forward; walking	720575940607870749	0.00053658366
JO-CM static deflection (push) of antenna; activation induces grooming & wing flapping; wing beat oscillation power in flight	720575940607870749	0.0005355397
VS3 visual_vertical_widefieldmotion	720575940607870749	0.00046838404
LPT21 visual_horizontal_widefieldmotion	720575940607870749	0.00046138698
DNb06 contraversive steering; turning	720575940607870749	0.0003243136
DNa05 flight saccade	720575940607870749	0.00032346923
Nod1 visual_horizontal_widefield motion	720575940607870749	0.0003182936
VS6 visual_vertical_widefieldmotion	720575940607870749	0.0002937523
VES041 inhibit flight saccade	720575940607870749	0.0002831681
DNp15 turning, walking, flight	720575940607870749	0.00027509299
DNp09 turning on unilateral activation; forward on bilateral activation; abdomen_curl; freezing	720575940607870749	0.00023261033
MBON35 visual	720575940607870749	0.00022957285
DNa04 wing steering	720575940607870749	0.0002287433
CB0831 pitch head downward 10-15 degrees; gaze stabilization; neck_control	720575940607870749	0.00013711544
LPT31 visual_vertical_widefieldmotion	720575940607870749	0.00012878973
oviIN oviposition	720575940607870749	0.00012006096
DNa11 turning; walking	720575940607870749	0.00011520171
DNp20 ocellar	720575940607870749	0.00011365142
LPT22 visual_horizontal_widefieldmotion	720575940607870749	0.000104536455
LPT30 visual_vertical_widefieldmotion	720575940607870749	0.00010411383
JO-E static deflection (pull) of antenna; activation induces grooming and wing flapping	720575940607923721	0.231644
JO-B low frequency sound	720575940607923721	0.14521636
JO-A high frequency sound; courtship song; activation in flight	720575940607923721	0.12722698
JO-E static deflection (pull) of antenna; activation induces grooming and wing flapping; activation in flight; wing beat oscillation power in flight	720575940607923721	0.061645262
JO-E static deflection (pull) of antenna; activation induces grooming and wing flapping; wing beat oscillation power in flight	720575940607923721	0.049930375
JO-DP vibration and static deflection of antennal receiver; wing beat oscillation power in flight	720575940607923721	0.036123622
SAD093 antennal grooming	720575940607923721	0.031312414
JO-DA vibration and static deflection of antennal receiver; wing beat oscillation power in flight	720575940607923721	0.020042703
JO-CM static deflection (push) of antenna; activation induces grooming & wing flapping; wing beat oscillation power in flight	720575940607923721	0.013847889
JO-CA static deflection (push) of antenna; activation induces grooming & wing flapping; wing beat oscillation power in flight	720575940607923721	0.011125694
DNg100 forward; walking	720575940607923721	0.007490139
JO-CL static deflection (push) of antenna; activation induces grooming & wing flapping; wing beat oscillation power in flight	720575940607923721	0.0069196043
JO-C static deflection (push) of antenna; activation induces grooming & wing flapping; wing beat oscillation power in flight	720575940607923721	0.0060588378
JO-D vibration and static deflection of antennal receiver; wing beat oscillation power in flight	720575940607923721	0.0056221182
JO-F backward motion followed by grooming	720575940607923721	0.0052717756
DNge138 neuromodulatory	720575940607923721	0.0047577955
DNp32 neuromodulatory	720575940607923721	0.002727424
DNb05 ipsiversive steering; turning	720575940607923721	0.0018171016
DNg62 antennal_grooming	720575940607923721	0.0016812079
DNg34 neuromodulatory	720575940607923721	0.0014951142
DNg104 neuromodulatory	720575940607923721	0.0012742335
DNp30 neuromodulatory; hunger	720575940607923721	0.0011493107
VP4+VL1_l2PN dry; thermohygro	720575940607923721	0.0010543597
DNp42 backing up; geosmin avoidance	720575940607923721	0.0009937149
DNx02 neck_motor	720575940607923721	0.00095932593
DNge078 antennal_grooming	720575940607923721	0.000921384
DNc02 reproduction, feeding	720575940607923721	0.00084398716
DNg22 neuromodulatory	720575940607923721	0.000820964
DNa12 abdomen_curl; abdomen_motion	720575940607923721	0.0008183678
M_l2PNm16 rate of temperaure change	720575940607923721	0.0007795784
DNg75 forward; walking	720575940607923721	0.0007499683
DNp02 backward-jumping; escape_takeoff	720575940607923721	0.000673003
DNge011 antennal_grooming	720575940607923721	0.00064519834
DNge149 neuromodulatory	720575940607923721	0.00057175336
lLN2F_b presynaptic global gain control	720575940607923721	0.0005292425
DNg30 neuromodulatory	720575940607923721	0.0004545856
DNp04 escape_takeoff	720575940607923721	0.00039487844
DNb01 turning; flight	720575940607923721	0.00038186338
LPT48_vCal3 visual_vertical_widefieldmotion	720575940607923721	0.00035544584
VP3+_l2PN adapting, cold sensing	720575940607923721	0.0003452968
DNge012 antennal_grooming	720575940607923721	0.00025865296
DNp27 neuromodulatory	720575940607923721	0.00022300269
DNa05 flight saccade	720575940607923721	0.00016098541
VP5+VP3_l2PN humid_cooling;	720575940607923721	0.00015605114
il3LN6 increase left-right contrast in DA1_lPN	720575940607923721	0.00011627889
DNc01 enhances appetitive behaviour and food intake; sensitizes olfactory signaling;	720575940607923721	0.00011246333
DNp11 forward-jumping; escape_takeoff	720575940607923721	0.000106857595
EPG heading direction	720575940608064707	0.117488235
PFL3 compare allocentric heading vs. goal angles	720575940608064707	0.025020428
ER2 (59 (w), 30 (h)) degrees visual receptive field	720575940608064707	0.014057686
ER4d ipsilateral vertical bar detection	720575940608064707	0.008208497
oviIN oviposition	720575940608064707	0.0039719967
MBON04 appetitive	720575940608064707	0.0028380447
MBON26 thermohygro; appetitive	720575940608064707	0.0026529934
MBON12 aversive	720575940608064707	0.0021725066
MBON05 appetitive	720575940608064707	0.0020645156
MBON30 aversive	720575940608064707	0.0020278457
VES041 inhibit flight saccade	720575940608064707	0.0018276295
MBON35 visual	720575940608064707	0.0017638792
MBON09 olfactory, visual; aversive	720575940608064707	0.0017131816
MBON11 hunger; aversive	720575940608064707	0.0015926687
LAL073 bidirectional regulation of walking speed; scale odour-evoked run length	720575940608064707	0.0015082692
MBON27 visual; appetitive	720575940608064707	0.0014168939
PAM10 appetitive_learning; appetitive	720575940608064707	0.0013007685
PFL2 slowing & turning	720575940608064707	0.0012817767
MBON32 visual, aversive	720575940608064707	0.0011663627
MBON03 appetitive	720575940608064707	0.0009425612
LPT42_Nod4 visual_horizontal_widefieldmotion	720575940608064707	0.0009303949
MBON31 aversive	720575940608064707	0.0009016273
MBON21 appetitive	720575940608064707	0.00083010324
lLN2F_b presynaptic global gain control	720575940608064707	0.00080105185
DNc01 enhances appetitive behaviour and food intake; sensitizes olfactory signaling;	720575940608064707	0.00074852584
MBON13 aversive	720575940608064707	0.0007457153
LPT22 visual_horizontal_widefieldmotion	720575940608064707	0.0007094444
Nod2 visual_horizontal_widefield motion	720575940608064707	0.0006424306
AOTU025 lateral visual field object detection; steer object towards midline	720575940608064707	0.00063606
AOTU019 frontal visual field object detection; steer object towards midline; increase forward velocity	720575940608064707	0.0005475309
Nod1 visual_horizontal_widefield motion	720575940608064707	0.0005202383
DNa03 turning; walking	720575940608064707	0.00051973236
DNp32 neuromodulatory	720575940608064707	0.0005150009
DM1_lPN yeasty; vinegar attraction; phasic CO2 response; CO2 attraction	720575940608064707	0.00043291203
H2 visual_horizontal_widefieldmotion; visual	720575940608064707	0.00041766523
DP1m_adPN alcoholic_fermentation	720575940608064707	0.00040859653
DC1_adPN fruity/dangerous; citrus fruit detection for selective oviposition	720575940608064707	0.0004013533
Nod3 visual_horizontal_widefield motion	720575940608064707	0.0003578714
MBON33 visual, aversive	720575940608064707	0.00034546413
VL2p_adPN decaying_fruit/animal_matter	720575940608064707	0.00034265686
DL1_adPN fruity; respond to CO2	720575940608064707	0.00027579704
il3LN6 increase left-right contrast in DA1_lPN	720575940608064707	0.0002731679
LPT31 visual_vertical_widefieldmotion	720575940608064707	0.00026788336
MBON29 appetitive	720575940608064707	0.00024137142
LPT26 visual_horizontal_widefieldmotion	720575940608064707	0.00023548368
PAM09 appetitive_learning; appetitive	720575940608064707	0.00022914549
MBON01 appetitive	720575940608064707	0.00022771783
DA4l_adPN bacterial metabolite indole detection; dangerous; olfactory	720575940608064707	0.00022693575
DNa02 ipsiversive, high gain steering; shorten stride of the inside leg	720575940608064707	0.00021490309
DNc02 reproduction, feeding	720575940608064707	0.0001866678
LPT21 visual_horizontal_widefieldmotion	720575940608064707	0.00012135105
Nod5 visual_vertical_widefieldmotion	720575940608064707	0.00011393885
DP1l_adPN alcoholic_fermentation	720575940608064707	0.000112516354
VA6_adPN yeasty/plant_matter	720575940608064707	0.00010585365
DM4_adPN yeasty	720575940608064707	0.000104956576
aMe3 input to clock neurons	720575940608064707	0.00010465725
V_ilPN alcoholic_fermentation; olfactory; CO2 aversion	720575940608064707	0.00010294205
pC1d oviposition, vaginal_plate_opening, abdomen_curl, reproduction, sine_song, pulse_song, courtship, egg_laying, aggression	720575940608064707	0.00010290402
PPL102 aversive	720575940608064707	0.00010073283
VA2_adPN alcoholic_fermentation; vinegar attraction; phasic CO2 response; CO2 attraction	720575940608064707	0.00010011384
polarization sensitive neuron, R7d input to DmDRA1	720575940608065410	0.1369586
Mi1 ON delayed input	720575940608065410	0.10720812
L1 ON motion input; OFF responsive	720575940608065410	0.10489209
L2 OFF motion input; blue selective; OFF responsive	720575940608065410	0.09656913
L3 OFF motion support	720575940608065410	0.06724564
TmY5a motion selective; OFF responsive	720575940608065410	0.065510325
Tm1 OFF delayed input	720575940608065410	0.043356273
Tm4 OFF excitatory	720575940608065410	0.036014244
L4 Forward motion	720575940608065410	0.034842163
Tm5c Green detection	720575940608065410	0.033515863
Tm3 ON fast input	720575940608065410	0.03012468
Mi9 sustained input; OFF responsive	720575940608065410	0.03008849
MTe50 visual_chromatic; visual	720575940608065410	0.029457904
Mi4 ON inhibitory	720575940608065410	0.029412981
Tm2 OFF fast input	720575940608065410	0.019875998
MeMe_e10 visual_polarized_light	720575940608065410	0.018303564
MeTu1 visual_thin_vertical_bar	720575940608065410	0.017985191
polarization sensitive neuron, R8d input to DmDRA2	720575940608065410	0.012733361
Dm9 Color opponent; UV selective	720575940608065410	0.010930944
T2 orientation selective	720575940608065410	0.010702365
Dm13 UV selective	720575940608065410	0.006868492
Dm8b UV pooling	720575940608065410	0.0065783453
TmY9q Stripe-selective	720575940608065410	0.0058335303
TmY16 orientation selective	720575940608065410	0.004705301
Dm8 visual_chromatic; phototaxis; visual	720575940608065410	0.0040519256
Tm5b UV	720575940608065410	0.003108548
TmY9q__perp Stripe-selective	720575940608065410	0.0023354646
Dm3q stripe-selective; OFF responsive	720575940608065410	0.0023295702
TuTuB_a visual_polarized_light	720575940608065410	0.0023293926
TmY4 stripe-selective	720575940608065410	0.0022278763
Tm9 OFF sustained input	720575940608065410	0.002217716
Dm8a UV pooling	720575940608065410	0.0018386302
Dm3p stripe-selective	720575940608065410	0.0017627279
LC16 Retreat behavior; visual_loom; backwards, freezing; walking	720575940608065410	0.0014919366
TuTuB_b visual_polarized_light	720575940608065410	0.0014670335
LC10d visual_small_object	720575940608065410	0.001327546
Mi2 OFF responsive	720575940608065410	0.00097079895
T5a OFF motion detector	720575940608065410	0.00080403587
T5d OFF motion detector	720575940608065410	0.00080301764
Dm3v stripe-selective	720575940608065410	0.0007835373
T5c OFF motion detector	720575940608065410	0.00076129916
T5b OFF motion detector	720575940608065410	0.00076117244
Mi14 blue selective; OFF responsive	720575940608065410	0.00068501773
LC10b visual_small_object	720575940608065410	0.0005837979
DNc02 reproduction, feeding	720575940608065410	0.0005460185
I-LNv clock neuron	720575940608065410	0.00050691486
aMe3 input to clock neurons	720575940608065410	0.0005020394
aMe12 visual_chromatic	720575940608065410	0.0004983145
T4b ON back-to-front motion; orientation selective	720575940608065410	0.00046555448
LC11 Small object; visual_small_object; visual	720575940608065410	0.00045240804
LC9 visual_loom, visual_small_object; courtship; backward walking	720575940608065410	0.00039780783
DNp27 neuromodulatory	720575940608065410	0.00039719086
LPT23 visual_horizontal_widefieldmotion	720575940608065410	0.0003630116
LC6 visual_loom, visual_small_object; flight; escape_takeoff	720575940608065410	0.0003464055
LC26 visual_loom, visual_small_object	720575940608065410	0.00031004916
LC10a visual_small_object; courtship; visual	720575940608065410	0.0002896551
T4a ON front-to-back motion; orientation selective	720575940608065410	0.00025764335
HBeyelet circadian photosensitivity	720575940608065410	0.00023442124
H1 visual_horizontal_widefieldmotion; visual	720575940608065410	0.00021574493
aMe6a input to clock neurons	720575940608065410	0.0002156441
LPLC2 Looming escape	720575940608065410	0.000185777
LC25 complex line motion; visual_thin_vertical_bar	720575940608065410	0.00017160218
LC15 visual_thin_vertical_bar, visual_large_objects; visual	720575940608065410	0.00016466907
LC4 Looming detector; visual_loom; flight; escape_takeoff	720575940608065410	0.0001617519
T4c ON upward motion; orientation selective	720575940608065410	0.00015179113
T4d ON downward motion; orientation selective	720575940608065410	0.00015179113
LC10e visual_small_object	720575940608065410	0.00014029181
DN1pB time-of-day-dependent activity; morning activity	720575940608065410	0.00013923699
LC18 small object detection	720575940608065410	0.0001253121
DNa11 turning; walking	720575940608073602	0.013729748
AOTU019 frontal visual field object detection; steer object towards midline; increase forward velocity	720575940608073602	0.008514047
DNge011 antennal_grooming	720575940608073602	0.007498604
DNa02 ipsiversive, high gain steering; shorten stride of the inside leg	720575940608073602	0.007157531
DNge149 neuromodulatory	720575940608073602	0.006688806
DNg75 forward; walking	720575940608073602	0.0050098905
DNg34 neuromodulatory	720575940608073602	0.0049596955
DNp50 backwards walking	720575940608073602	0.0043832213
DNa03 turning; walking	720575940608073602	0.0037768453
EPG heading direction	720575940608073602	0.003640785
DNge078 antennal_grooming	720575940608073602	0.0030697396
DNg100 forward; walking	720575940608073602	0.0027273374
VES041 inhibit flight saccade	720575940608073602	0.0026365172
DNg62 antennal_grooming	720575940608073602	0.0022207326
LAL073 bidirectional regulation of walking speed; scale odour-evoked run length	720575940608073602	0.002116137
DNb01 turning; flight	720575940608073602	0.0020770058
DNx02 neck_motor	720575940608073602	0.0020432395
PFL3 compare allocentric heading vs. goal angles	720575940608073602	0.0020428603
SAD093 antennal grooming	720575940608073602	0.0020316003
DNp09 turning on unilateral activation; forward on bilateral activation; abdomen_curl; freezing	720575940608073602	0.0017903403
DNa12 abdomen_curl; abdomen_motion	720575940608073602	0.0017283182
oviIN oviposition	720575940608073602	0.0016907696
DNp32 neuromodulatory	720575940608073602	0.0016637631
DNge050 walking	720575940608073602	0.0014610598
DNp42 backing up; geosmin avoidance	720575940608073602	0.0014505865
PFL2 slowing & turning	720575940608073602	0.0014271737
DNg70 neuromodulatory	720575940608073602	0.0014248565
DNg22 neuromodulatory	720575940608073602	0.001419718
M_l2PNm16 rate of temperaure change	720575940608073602	0.0013812715
DNb05 ipsiversive steering; turning	720575940608073602	0.0013324884
DNg97 forward; walking	720575940608073602	0.001285686
DNge138 neuromodulatory	720575940608073602	0.00121725
lLN2F_b presynaptic global gain control	720575940608073602	0.0011750993
MBON26 thermohygro; appetitive	720575940608073602	0.0011418746
Nod1 visual_horizontal_widefield motion	720575940608073602	0.0011069571
DNg104 neuromodulatory	720575940608073602	0.0010942944
H2 visual_horizontal_widefieldmotion; visual	720575940608073602	0.0010318063
LPT42_Nod4 visual_horizontal_widefieldmotion	720575940608073602	0.0009961132
AOTU025 lateral visual field object detection; steer object towards midline	720575940608073602	0.0009471548
HRN_VP5 humid sensing	720575940608073602	0.0009269315
DNge053 walking	720575940608073602	0.00084172183
MBON32 visual, aversive	720575940608073602	0.00079493737
LPT21 visual_horizontal_widefieldmotion	720575940608073602	0.00076887064
MBON35 visual	720575940608073602	0.00074999925
VST2 visual_vertical_widefieldmotion	720575940608073602	0.00070754206
LAL093 turning; lower speed; odour-evoked offset search	720575940608073602	0.0006924612
DNa15 turning; flight	720575940608073602	0.00063195685
LPT22 visual_horizontal_widefieldmotion	720575940608073602	0.0006108376
DNb06 contraversive steering; turning	720575940608073602	0.0005615989
VP1d+VP4_l2PN2 evaporation_dry_olf	720575940608073602	0.0005314304
JO-E static deflection (pull) of antenna; activation induces grooming and wing flapping; activation in flight; wing beat oscillation power in flight	720575940608073602	0.00050989725
Nod3 visual_horizontal_widefield motion	720575940608073602	0.00047119145
Nod2 visual_horizontal_widefield motion	720575940608073602	0.00047103205
il3LN6 increase left-right contrast in DA1_lPN	720575940608073602	0.00046058255
LC10a visual_small_object; courtship; visual	720575940608073602	0.00045750308
DNp27 neuromodulatory	720575940608073602	0.00045284632
MBON33 visual, aversive	720575940608073602	0.00043756445
M_lPNm11A rate of temperature change; thermo_hygro	720575940608073602	0.00042138074
MBON20 aversive	720575940608073602	0.00035456358
Nod5 visual_vertical_widefieldmotion	720575940608073602	0.00035347434
DNa05 flight saccade	720575940608073602	0.00034790064
LPT04_HST visual_horizontal_widefieldmotion	720575940608073602	0.00033120607
DNg55 walking	720575940608073602	0.000277257
VP3+_l2PN adapting, cold sensing	720575940608073602	0.00026020125
DNp03 flight saccade; respond to looming stimuli	720575940608073602	0.00024980854
DNae003 turning; walking	720575940608073602	0.00024563904
JO-A high frequency sound; courtship song; activation in flight	720575940608073602	0.00022853962
VSm visual_vertical_widefieldmotion	720575940608073602	0.00022388413
VP2_adPN hot-sensing	720575940608073602	0.00021299013
HSS Horizontal flow; visual_horizontal_widefieldmotion; visual	720575940608073602	0.00021205845
LPT28 visual_vertical_widefieldmotion	720575940608073602	0.00020293084
DNb02 turning	720575940608073602	0.00017158565
VP4+VL1_l2PN dry; thermohygro	720575940608073602	0.00016852283
M_lPNm11B rate of temperature change; thermo_hygro	720575940608073602	0.00015325646
HSE Horizontal flow; visual_horizontal_widefieldmotion; visual	720575940608073602	0.00014819836
VS7 visual_vertical_widefieldmotion	720575940608073602	0.0001350936
LPT31 visual_vertical_widefieldmotion	720575940608073602	0.00013006672
MZ_lvPN thermo_hygro; thermohygro	720575940608073602	0.00012753303
JO-E static deflection (pull) of antenna; activation induces grooming and wing flapping	720575940608073602	0.00012637654
LC10d visual_small_object	720575940608073602	0.000121450175
pC1d oviposition, vaginal_plate_opening, abdomen_curl, reproduction, sine_song, pulse_song, courtship, egg_laying, aggression	720575940608073602	0.00012128513
DNp62 neuromodulatory; hunger	720575940608073602	0.00010472495
MBON16 thermohygro; aversive	720575940608073602	0.000102370585
MBON31 aversive	720575940608073602	0.000100504214
JO-E static deflection (pull) of antenna; activation induces grooming and wing flapping; wing beat oscillation power in flight	720575940608073602	0.00010032076
lLN2F_b presynaptic global gain control	720575940608176452	0.21129805
VC4_adPN alcoholic_fermentation	720575940608176452	0.16337799
DC1_adPN fruity/dangerous; citrus fruit detection for selective oviposition	720575940608176452	0.1405046
VL2a_adPN decaying_fruit/plant_matter	720575940608176452	0.12483587
ORN_DC1 citrus fruit detection for selective oviposition	720575940608176452	0.08874819
VM5v_adPN yeasty/fruity	720575940608176452	0.0808834
lLN2P_b intra-glomerular gain control	720575940608176452	0.0706815
il3LN6 increase left-right contrast in DA1_lPN	720575940608176452	0.05687041
VC5_lvPN decaying_fruit	720575940608176452	0.047288105
lLN2P_c postsynaptic PN inhibition, intra-glomerular gain control	720575940608176452	0.042415824
lLN2P_a intra-glomerular gain control	720575940608176452	0.025193835
HRN_VP4 dry sensing	720575940608176452	0.02499612
DP1m_adPN alcoholic_fermentation	720575940608176452	0.01844794
ORN_DM1 vinegar attraction; phasic CO2 response; CO2 attraction	720575940608176452	0.018379772
VA6_adPN yeasty/plant_matter	720575940608176452	0.016582679
ORN_DC4 acid or high concentration CO2 aversion	720575940608176452	0.015881963
VA1v_adPN pheromones	720575940608176452	0.015588341
HRN_VP1d hygrosensory	720575940608176452	0.015009231
VM5d_adPN fruity	720575940608176452	0.014964595
DM1_lPN yeasty; vinegar attraction; phasic CO2 response; CO2 attraction	720575940608176452	0.014606465
DP1l_adPN alcoholic_fermentation	720575940608176452	0.014350823
DA1_lPN cVA male pheromone detection	720575940608176452	0.013665762
V_ilPN alcoholic_fermentation; olfactory; CO2 aversion	720575940608176452	0.01328493
VL2p_adPN decaying_fruit/animal_matter	720575940608176452	0.012870563
VP1d+VP4_l2PN1 evaporation_dry_olf	720575940608176452	0.01270251
TRN_VP1m thermohygro	720575940608176452	0.012545
DL2v_adPN decaying_fruit	720575940608176452	0.011627397
DM4_adPN yeasty	720575940608176452	0.011053975
VP1m_l2PN thermo_hygro	720575940608176452	0.010956593
DL5_adPN alcoholic_fermentation/dangerous/plant_matter	720575940608176452	0.010879182
VM7d_adPN alcoholic_fermentation/yeasty	720575940608176452	0.010455622
DL1_adPN fruity; respond to CO2	720575940608176452	0.010411963
VA2_adPN alcoholic_fermentation; vinegar attraction; phasic CO2 response; CO2 attraction	720575940608176452	0.010213331
VC1_lPN plant_matter	720575940608176452	0.010197396
DM2_lPN alcoholic_fermentation/fruity	720575940608176452	0.009921176
VA7m_lPN unknown/dangerous	720575940608176452	0.0097387545
D_adPN dangerous	720575940608176452	0.009682677
M_l2PNm16 rate of temperaure change	720575940608176452	0.009344934
VP1d+VP4_l2PN2 evaporation_dry_olf	720575940608176452	0.009218006
DC2_adPN plant_matter	720575940608176452	0.008839812
VL1_ilPN decaying_fruit	720575940608176452	0.008426335
DL2d_adPN decaying_fruit	720575940608176452	0.008157815
VP2_adPN hot-sensing	720575940608176452	0.008130157
DNc02 reproduction, feeding	720575940608176452	0.007685465
DM6_adPN yeasty	720575940608176452	0.007616757
DC3_adPN pheromones	720575940608176452	0.007587455
VA7l_adPN animal_matter	720575940608176452	0.0074819513
VA3_adPN yeasty/fruity	720575940608176452	0.0073740054
TRN_VP2 hot sensitive	720575940608176452	0.007026527
VA5_lPN animal_matter	720575940608176452	0.006750918
VC2_lPN yeasty	720575940608176452	0.0065574795
VA1d_adPN pheromones	720575940608176452	0.0065567354
ORN_V CO2 aversion	720575940608176452	0.006540156
VM1_lPN decaying_fruit	720575940608176452	0.0063973824
DA4l_adPN bacterial metabolite indole detection; dangerous; olfactory	720575940608176452	0.006325811
VM3_adPN alcoholic_fermentation	720575940608176452	0.006177886
DC4_adPN dangerous; acid or high concentration CO2 aversion	720575940608176452	0.0059653716
VP3+VP1l_ivPN cooling	720575940608176452	0.00590599
DM3_adPN yeasty/fruity/dangerous	720575940608176452	0.0057464484
VM7v_adPN fruity	720575940608176452	0.0056355493
VP1m+VP5_ilPN humid; hygrosensory	720575940608176452	0.005485668
VA4_lPN yeasty	720575940608176452	0.005208952
DM5_lPN yeasty	720575940608176452	0.0050504664
VP1d_il2PN thermo_hygro	720575940608176452	0.0048396364
HRN_VP1l hygrosensory	720575940608176452	0.0045931498
VM2_adPN fruity	720575940608176452	0.0044809114
DA2_lPN geosmin sensing; dangerous	720575940608176452	0.0041601616
HRN_VP5 humid sensing	720575940608176452	0.0035858857
ORN_VA2 vinegar attraction; phasic CO2 response; CO2 attraction	720575940608176452	0.003515597
VM4_adPN decaying_fruit	720575940608176452	0.0033819447
DL4_adPN sex pheromone of the parasitic wasp L.boulardi; dangerous	720575940608176452	0.0030374487
VP5+Z_adPN thermo_hygro; hygrosensory	720575940608176452	0.002893021
DNc01 enhances appetitive behaviour and food intake; sensitizes olfactory signaling;	720575940608176452	0.0026594284
ORN_DA2 geosmin sensing	720575940608176452	0.0025741593
DL3_lPN pheromones	720575940608176452	0.002526828
PPL101 olfactory; aversive	720575940608176452	0.0024574595
VP4_vPN dry-sensing	720575940608176452	0.0020096542
MBON09 olfactory, visual; aversive	720575940608176452	0.0020007114
DNp32 neuromodulatory	720575940608176452	0.001937645
VM4_lvPN decaying_fruit	720575940608176452	0.0015281342
VP2_l2PN thermo_hygro; thermosensory	720575940608176452	0.0012834095
M_lPNm11C rate of temperature change; thermo_hygro	720575940608176452	0.0012729437
MBON11 hunger; aversive	720575940608176452	0.0012509456
MBON01 appetitive	720575940608176452	0.0010598074
VP1l+VP3_ilPN cooling	720575940608176452	0.0009775198
VP3+_l2PN adapting, cold sensing	720575940608176452	0.0009253323
MBON05 appetitive	720575940608176452	0.0008406246
MBON12 aversive	720575940608176452	0.0008144388
VP5+VP3_l2PN humid_cooling;	720575940608176452	0.0007517828
DNp44 thermo_hygro;	720575940608176452	0.0007176377
DA3_adPN fruity	720575940608176452	0.000648857
MBON03 appetitive	720575940608176452	0.0005960197
M_lPNm11B rate of temperature change; thermo_hygro	720575940608176452	0.00051914644
aMe12 visual_chromatic	720575940608176452	0.00047619874
V_l2PN alcoholic_fermentation; olfactory; CO2 aversion	720575940608176452	0.00046469746
VL1_vPN decaying_fruit	720575940608176452	0.00041263527
VP4+_vPN thermo_hygro; hygrosensory	720575940608176452	0.00041092266
MBON13 aversive	720575940608176452	0.00039649545
MBON18 aversive memory; activation drives approach	720575940608176452	0.00034460615
MBON06 olfactory, appetitive_learning; appetitive	720575940608176452	0.00034407811
VA1v_vPN pheromones	720575940608176452	0.0003401728
ORN_DA1 cVA male pheromone detection	720575940608176452	0.00030947977
VP4+VL1_l2PN dry; thermohygro	720575940608176452	0.00029021295
MBON02 appetitive	720575940608176452	0.00026601777
VP1m+_lvPN thermo_hygro	720575940608176452	0.00023231811
M_l2PNm17 rate of temperature change; thermo_hygro	720575940608176452	0.00022641433
MBON17 aversive	720575940608176452	0.00019534539
MBON16 thermohygro; aversive	720575940608176452	0.00017279558
MBON30 aversive	720575940608176452	0.000121704485
MBON23 aversive	720575940608176452	0.00011812981
PPL106 gustatory; aversive	720575940608176452	0.00011415138
MZ_lvPN thermo_hygro; thermohygro	720575940608176452	0.0001100344
MBON33 visual, aversive	720575940608176452	0.00010767298
DNb05 ipsiversive steering; turning	720575940608176452	0.00010608393
oviIN oviposition	720575940608176452	0.00010562901
PPL102 aversive	720575940608176452	0.0001010624
MBON01 appetitive	720575940608331868	0.042102065
SMP550 oviposition; reproduction	720575940608331868	0.026805222
lLN2F_b presynaptic global gain control	720575940608331868	0.016112702
oviIN oviposition	720575940608331868	0.015757827
DNp32 neuromodulatory	720575940608331868	0.011696679
MBON12 aversive	720575940608331868	0.009632753
V_ilPN alcoholic_fermentation; olfactory; CO2 aversion	720575940608331868	0.008769263
lLN2P_b intra-glomerular gain control	720575940608331868	0.0074267075
DP1m_adPN alcoholic_fermentation	720575940608331868	0.007310541
MBON09 olfactory, visual; aversive	720575940608331868	0.006497875
DM1_lPN yeasty; vinegar attraction; phasic CO2 response; CO2 attraction	720575940608331868	0.006221821
CB2842 aversive memory retrieval; innate olfactory approach	720575940608331868	0.0057664523
DM4_adPN yeasty	720575940608331868	0.005537881
VM7d_adPN alcoholic_fermentation/yeasty	720575940608331868	0.0054562967
il3LN6 increase left-right contrast in DA1_lPN	720575940608331868	0.005213162
lLN2P_c postsynaptic PN inhibition, intra-glomerular gain control	720575940608331868	0.0049595847
MBON04 appetitive	720575940608331868	0.004932926
MBON13 aversive	720575940608331868	0.0048388615
VL2p_adPN decaying_fruit/animal_matter	720575940608331868	0.0045537613
DM2_lPN alcoholic_fermentation/fruity	720575940608331868	0.0043882877
VA2_adPN alcoholic_fermentation; vinegar attraction; phasic CO2 response; CO2 attraction	720575940608331868	0.0043814164
DP1l_adPN alcoholic_fermentation	720575940608331868	0.0043463544
DA1_lPN cVA male pheromone detection	720575940608331868	0.004245757
VP1m_l2PN thermo_hygro	720575940608331868	0.0041182833
DL5_adPN alcoholic_fermentation/dangerous/plant_matter	720575940608331868	0.0040362114
VC5_lvPN decaying_fruit	720575940608331868	0.0039636767
VA6_adPN yeasty/plant_matter	720575940608331868	0.003961337
DC1_adPN fruity/dangerous; citrus fruit detection for selective oviposition	720575940608331868	0.0036952586
VA1v_adPN pheromones	720575940608331868	0.00365981
VA3_adPN yeasty/fruity	720575940608331868	0.0036449474
DC2_adPN plant_matter	720575940608331868	0.0035855505
VP1d+VP4_l2PN1 evaporation_dry_olf	720575940608331868	0.0034424858
DC4_adPN dangerous; acid or high concentration CO2 aversion	720575940608331868	0.0032882784
MBON03 appetitive	720575940608331868	0.0032002702
VA1d_adPN pheromones	720575940608331868	0.0030630103
MBON20 aversive	720575940608331868	0.0030591104
VP3+VP1l_ivPN cooling	720575940608331868	0.0030200607
MBON18 aversive memory; activation drives approach	720575940608331868	0.0029484502
DL2v_adPN decaying_fruit	720575940608331868	0.0028340858
VC1_lPN plant_matter	720575940608331868	0.0027819495
VL2a_adPN decaying_fruit/plant_matter	720575940608331868	0.0027626369
DL1_adPN fruity; respond to CO2	720575940608331868	0.0026942573
VP2_adPN hot-sensing	720575940608331868	0.0025795237
PAM01 appetitive_learning; appetitive	720575940608331868	0.002514036
D_adPN dangerous	720575940608331868	0.0024921477
MBON17 aversive	720575940608331868	0.0024792738
lLN2P_a intra-glomerular gain control	720575940608331868	0.0024495372
V_l2PN alcoholic_fermentation; olfactory; CO2 aversion	720575940608331868	0.002442733
MBON02 appetitive	720575940608331868	0.0023887893
VA7l_adPN animal_matter	720575940608331868	0.0023318436
VC4_adPN alcoholic_fermentation	720575940608331868	0.0023134835
VP1m+VP5_ilPN humid; hygrosensory	720575940608331868	0.002292438
VM3_adPN alcoholic_fermentation	720575940608331868	0.0022724126
DM3_adPN yeasty/fruity/dangerous	720575940608331868	0.0022058378
DC3_adPN pheromones	720575940608331868	0.0022008207
VM7v_adPN fruity	720575940608331868	0.0021980274
DM5_lPN yeasty	720575940608331868	0.0021748256
VM5d_adPN fruity	720575940608331868	0.0021661457
DA2_lPN geosmin sensing; dangerous	720575940608331868	0.0021167875
M_l2PNm16 rate of temperaure change	720575940608331868	0.0020844499
MBON05 appetitive	720575940608331868	0.0020539106
MBON11 hunger; aversive	720575940608331868	0.001983856
DM6_adPN yeasty	720575940608331868	0.00197864
VM1_lPN decaying_fruit	720575940608331868	0.0019573853
VP5+Z_adPN thermo_hygro; hygrosensory	720575940608331868	0.0019297162
VP4_vPN dry-sensing	720575940608331868	0.0019272129
MBON28 aversive	720575940608331868	0.0018638496
VL1_ilPN decaying_fruit	720575940608331868	0.0018503382
VA5_lPN animal_matter	720575940608331868	0.0018401305
MBON35 visual	720575940608331868	0.0018038913
VP1d+VP4_l2PN2 evaporation_dry_olf	720575940608331868	0.0018021101
MBON26 thermohygro; appetitive	720575940608331868	0.0017789076
VC2_lPN yeasty	720575940608331868	0.0017768205
VA7m_lPN unknown/dangerous	720575940608331868	0.0017740269
MBON17-like aversive	720575940608331868	0.0017605155
MBON16 thermohygro; aversive	720575940608331868	0.0017568034
MBON15-like aversive	720575940608331868	0.0017547164
MBON30 aversive	720575940608331868	0.001709136
VA4_lPN yeasty	720575940608331868	0.0017087874
DA4l_adPN bacterial metabolite indole detection; dangerous; olfactory	720575940608331868	0.0017002288
MBON33 visual, aversive	720575940608331868	0.0016950639
MBON14 appetitive_learning; aversive	720575940608331868	0.0016846807
VM5v_adPN yeasty/fruity	720575940608331868	0.0016567743
VA1v_vPN pheromones	720575940608331868	0.0016046988
VM2_adPN fruity	720575940608331868	0.0016003181
TRN_VP1m thermohygro	720575940608331868	0.0015983626
DL2d_adPN decaying_fruit	720575940608331868	0.0015283566
MBON31 aversive	720575940608331868	0.0014063022
MBON21 appetitive	720575940608331868	0.0013701227
PPL101 olfactory; aversive	720575940608331868	0.0013190967
CB3205 aversive memory retrieval; innate olfactory approach	720575940608331868	0.001229057
VP1d_il2PN thermo_hygro	720575940608331868	0.0011788228
MBON07 appetitive	720575940608331868	0.001143368
DA1_vPN pheromones	720575940608331868	0.0011385905
DNg104 neuromodulatory	720575940608331868	0.0011289837
pC1b oviposition, vaginal_plate_opening, abdomen_curl, reproduction, sine_song, pulse_song, courtship, egg_laying	720575940608331868	0.0011284724
VM4_adPN decaying_fruit	720575940608331868	0.0010547349
M_vPNml60 thermo_hygro	720575940608331868	0.0010228334
SA_VTV_9 chemosensory	720575940608331868	0.0010080845
DL4_adPN sex pheromone of the parasitic wasp L.boulardi; dangerous	720575940608331868	0.0010005205
MBON29 appetitive	720575940608331868	0.0009778927
TRN_VP2 hot sensitive	720575940608331868	0.0009395556
DA3_adPN fruity	720575940608331868	0.0009011703
DNp62 neuromodulatory; hunger	720575940608331868	0.0008761174
MBON24 mechanosensory, gustatory; appetitive	720575940608331868	0.00086190517
DL3_lPN pheromones	720575940608331868	0.00085260574
CB3009 aversive memory retrieval; innate olfactory approach	720575940608331868	0.0008319599
VL1_vPN decaying_fruit	720575940608331868	0.00076159555
M_smPNm1 thermo_hygro; thermosensory	720575940608331868	0.0007587993
VP2_l2PN thermo_hygro; thermosensory	720575940608331868	0.0007177361
VP4+VL1_l2PN dry; thermohygro	720575940608331868	0.0007136844
pC1a oviposition, vaginal_plate_opening, abdomen_curl, reproduction, sine_song, pulse_song, courtship, egg_laying	720575940608331868	0.0007031908
LHPV2g1 early hot/cold avoidance; sense temperature rapid change & value; not aversive odour avoidance	720575940608331868	0.00068363524
M_lPNm11C rate of temperature change; thermo_hygro	720575940608331868	0.0006435179
MBON23 aversive	720575940608331868	0.0006352853
MBON15 aversive	720575940608331868	0.0006150382
DNc01 enhances appetitive behaviour and food intake; sensitizes olfactory signaling;	720575940608331868	0.00060125836
MBON06 olfactory, appetitive_learning; appetitive	720575940608331868	0.00059196295
CB0339 aversive memory retrieval; innate olfactory approach	720575940608331868	0.0005806121
VP4+_vPN thermo_hygro; hygrosensory	720575940608331868	0.00057477027
VES041 inhibit flight saccade	720575940608331868	0.0005736873
VP3+_vPN non-adapting, absolute cold sensing; cold ON response	720575940608331868	0.0005463953
VP1m+_lvPN thermo_hygro	720575940608331868	0.00054594805
SA_VTV_5 chemosensory	720575940608331868	0.00049433805
MBON19 visual; aversive	720575940608331868	0.0004290227
VP2+_adPN thermo_hygro; thermosensory	720575940608331868	0.00042129843
M_l2PNm17 rate of temperature change; thermo_hygro	720575940608331868	0.00040870628
VP5+VP3_l2PN humid_cooling;	720575940608331868	0.00037992766
DNpe048 neuromodulatory	720575940608331868	0.00034968212
pC1d oviposition, vaginal_plate_opening, abdomen_curl, reproduction, sine_song, pulse_song, courtship, egg_laying, aggression	720575940608331868	0.00034529503
pC1c oviposition, vaginal_plate_opening, abdomen_curl, reproduction, sine_song, pulse_song, courtship, egg_laying	720575940608331868	0.0003439624
VP1l+VP3_ilPN cooling	720575940608331868	0.00033019704
aMe12 visual_chromatic	720575940608331868	0.00032501525
VM4_lvPN decaying_fruit	720575940608331868	0.0003163537
CB2977 aversive memory retrieval; innate olfactory approach	720575940608331868	0.00027064988
MZ_lvPN thermo_hygro; thermohygro	720575940608331868	0.0002543391
VA1d_vPN pheromones	720575940608331868	0.00024526828
DNp27 neuromodulatory	720575940608331868	0.00023172915
DM4_vPN yeasty	720575940608331868	0.00022508773
DNp44 thermo_hygro;	720575940608331868	0.00022387574
VL2p_vPN decaying_fruit/animal_matter	720575940608331868	0.00022364184
DNg70 neuromodulatory	720575940608331868	0.00022169622
MBON27 visual; appetitive	720575940608331868	0.00021018495
PPL102 aversive	720575940608331868	0.00020806852
DNp29 neuromodulatory (dNPF), stimulation mimics food-deprivation; abdomen grooming	720575940608331868	0.00013597912
VL2a_vPN decaying_fruit/plant_matter	720575940608331868	0.0001315351
DNc02 reproduction, feeding	720575940608331868	0.000118412405
pC1e oviposition, vaginal_plate_opening, abdomen_curl, reproduction, sine_song, pulse_song, courtship, egg_laying, aggression	720575940608331868	0.000109329
CB3198 aversive memory retrieval; innate olfactory approach	720575940608331868	0.00010147677
PPL106 gustatory; aversive	720575940608331868	0.00010102541
DP1m_vPN alcoholic_fermentation	720575940608331868	0.00010095164
MBON04 appetitive	720575940608336907	0.03099826
MBON12 aversive	720575940608336907	0.030398788
MBON13 aversive	720575940608336907	0.025658557
lLN2F_b presynaptic global gain control	720575940608336907	0.025477774
MBON09 olfactory, visual; aversive	720575940608336907	0.01753855
lLN2P_b intra-glomerular gain control	720575940608336907	0.017011654
MBON03 appetitive	720575940608336907	0.0136754755
DM1_lPN yeasty; vinegar attraction; phasic CO2 response; CO2 attraction	720575940608336907	0.012439828
MBON18 aversive memory; activation drives approach	720575940608336907	0.01217483
lLN2P_a intra-glomerular gain control	720575940608336907	0.011424456
DP1m_adPN alcoholic_fermentation	720575940608336907	0.01137978
MBON02 appetitive	720575940608336907	0.010953212
MBON15-like aversive	720575940608336907	0.009869555
il3LN6 increase left-right contrast in DA1_lPN	720575940608336907	0.009245837
MBON11 hunger; aversive	720575940608336907	0.009063451
oviIN oviposition	720575940608336907	0.008997024
CB2842 aversive memory retrieval; innate olfactory approach	720575940608336907	0.008633033
lLN2P_c postsynaptic PN inhibition, intra-glomerular gain control	720575940608336907	0.008401532
DM4_adPN yeasty	720575940608336907	0.008215431
VL1_ilPN decaying_fruit	720575940608336907	0.008178736
PAM06 appetitive_learning; appetitive	720575940608336907	0.007824779
MBON17 aversive	720575940608336907	0.0075578443
MBON31 aversive	720575940608336907	0.0071280813
DA1_lPN cVA male pheromone detection	720575940608336907	0.007039081
MBON17-like aversive	720575940608336907	0.006955337
V_ilPN alcoholic_fermentation; olfactory; CO2 aversion	720575940608336907	0.0067851567
DL3_lPN pheromones	720575940608336907	0.00671814
VA2_adPN alcoholic_fermentation; vinegar attraction; phasic CO2 response; CO2 attraction	720575940608336907	0.0064665526
DM2_lPN alcoholic_fermentation/fruity	720575940608336907	0.006180142
MBON16 thermohygro; aversive	720575940608336907	0.0058596386
DP1l_adPN alcoholic_fermentation	720575940608336907	0.0057592876
MBON06 olfactory, appetitive_learning; appetitive	720575940608336907	0.005267961
MBON01 appetitive	720575940608336907	0.005200291
VL2p_adPN decaying_fruit/animal_matter	720575940608336907	0.004883163
VA1v_adPN pheromones	720575940608336907	0.004836818
VM7d_adPN alcoholic_fermentation/yeasty	720575940608336907	0.004807745
VA1v_vPN pheromones	720575940608336907	0.004783962
MBON28 aversive	720575940608336907	0.0047689294
VM3_adPN alcoholic_fermentation	720575940608336907	0.004702588
MBON24 mechanosensory, gustatory; appetitive	720575940608336907	0.0046711806
MBON05 appetitive	720575940608336907	0.0046624197
M_l2PNm16 rate of temperaure change	720575940608336907	0.0045828824
DL2v_adPN decaying_fruit	720575940608336907	0.0045569367
MBON30 aversive	720575940608336907	0.0045447927
DC1_adPN fruity/dangerous; citrus fruit detection for selective oviposition	720575940608336907	0.0043198364
MBON14 appetitive_learning; aversive	720575940608336907	0.004258549
CB3009 aversive memory retrieval; innate olfactory approach	720575940608336907	0.00416822
M_lPNm11C rate of temperature change; thermo_hygro	720575940608336907	0.004117898
DL1_adPN fruity; respond to CO2	720575940608336907	0.004042926
VA6_adPN yeasty/plant_matter	720575940608336907	0.003916632
VA3_adPN yeasty/fruity	720575940608336907	0.0039090035
DL5_adPN alcoholic_fermentation/dangerous/plant_matter	720575940608336907	0.0038918103
M_smPNm1 thermo_hygro; thermosensory	720575940608336907	0.0038324252
VP1d+VP4_l2PN1 evaporation_dry_olf	720575940608336907	0.0037899371
DM6_adPN yeasty	720575940608336907	0.003729226
MBON26 thermohygro; appetitive	720575940608336907	0.0036398112
DM3_adPN yeasty/fruity/dangerous	720575940608336907	0.0036056745
VA1d_adPN pheromones	720575940608336907	0.0035627463
VL2a_adPN decaying_fruit/plant_matter	720575940608336907	0.003327529
VP2_adPN hot-sensing	720575940608336907	0.0032860958
VA4_lPN yeasty	720575940608336907	0.0030852181
D_adPN dangerous	720575940608336907	0.0030715123
VM5d_adPN fruity	720575940608336907	0.0030286815
CB3205 aversive memory retrieval; innate olfactory approach	720575940608336907	0.002932534
VC1_lPN plant_matter	720575940608336907	0.0029316694
VC5_lvPN decaying_fruit	720575940608336907	0.0029099397
VC2_lPN yeasty	720575940608336907	0.0028833966
DC2_adPN plant_matter	720575940608336907	0.0028673885
DNp32 neuromodulatory	720575940608336907	0.0027921028
VP1m_l2PN thermo_hygro	720575940608336907	0.0027762486
VA5_lPN animal_matter	720575940608336907	0.0026104108
VP4+VL1_l2PN dry; thermohygro	720575940608336907	0.0025949983
VA7l_adPN animal_matter	720575940608336907	0.002492305
MBON29 appetitive	720575940608336907	0.0024821076
DC4_adPN dangerous; acid or high concentration CO2 aversion	720575940608336907	0.002465631
DC3_adPN pheromones	720575940608336907	0.0024576462
DL2d_adPN decaying_fruit	720575940608336907	0.0024573929
MBON19 visual; aversive	720575940608336907	0.002422241
VP1d+VP4_l2PN2 evaporation_dry_olf	720575940608336907	0.002407502
VM7v_adPN fruity	720575940608336907	0.0023147694
CB3198 aversive memory retrieval; innate olfactory approach	720575940608336907	0.0022708906
VC4_adPN alcoholic_fermentation	720575940608336907	0.002266947
VP3+VP1l_ivPN cooling	720575940608336907	0.0022149095
VM2_adPN fruity	720575940608336907	0.0021107693
DA4l_adPN bacterial metabolite indole detection; dangerous; olfactory	720575940608336907	0.0019802242
VM1_lPN decaying_fruit	720575940608336907	0.001970274
V_l2PN alcoholic_fermentation; olfactory; CO2 aversion	720575940608336907	0.0018704599
VA7m_lPN unknown/dangerous	720575940608336907	0.0018563754
VM5v_adPN yeasty/fruity	720575940608336907	0.0018529467
PPL101 olfactory; aversive	720575940608336907	0.0018519626
MBON21 appetitive	720575940608336907	0.0018462569
VP1d_il2PN thermo_hygro	720575940608336907	0.0017576793
MBON23 aversive	720575940608336907	0.0016922288
VP1m+VP5_ilPN humid; hygrosensory	720575940608336907	0.0016465222
DM5_lPN yeasty	720575940608336907	0.0016364227
DL4_adPN sex pheromone of the parasitic wasp L.boulardi; dangerous	720575940608336907	0.0015060739
TRN_VP2 hot sensitive	720575940608336907	0.001444739
MBON10 aversive	720575940608336907	0.00141132
DA3_adPN fruity	720575940608336907	0.0013584045
PPL106 gustatory; aversive	720575940608336907	0.0013034787
MBON07 appetitive	720575940608336907	0.0012192992
TRN_VP1m thermohygro	720575940608336907	0.0011433262
VM4_adPN decaying_fruit	720575940608336907	0.0011337255
MBON33 visual, aversive	720575940608336907	0.0010838874
MBON15 aversive	720575940608336907	0.0010538432
MBON35 visual	720575940608336907	0.0010389477
DA1_vPN pheromones	720575940608336907	0.0010037178
VP2_l2PN thermo_hygro; thermosensory	720575940608336907	0.0009695621
M_l2PNm17 rate of temperature change; thermo_hygro	720575940608336907	0.0009329122
VP2+VC5_l2PN heating_unknown; thermosensory	720575940608336907	0.0009053731
M_vPNml60 thermo_hygro	720575940608336907	0.0008723083
VL1_vPN decaying_fruit	720575940608336907	0.0008323645
SMP550 oviposition; reproduction	720575940608336907	0.0008144082
M_lPNm11A rate of temperature change; thermo_hygro	720575940608336907	0.00076474133
MBON20 aversive	720575940608336907	0.00076423143
CB2977 aversive memory retrieval; innate olfactory approach	720575940608336907	0.0007496107
VP1l+VP3_ilPN cooling	720575940608336907	0.0007251657
CB0339 aversive memory retrieval; innate olfactory approach	720575940608336907	0.0007058148
VM4_lvPN decaying_fruit	720575940608336907	0.0006842355
DNc01 enhances appetitive behaviour and food intake; sensitizes olfactory signaling;	720575940608336907	0.00054387876
M_lPNm11B rate of temperature change; thermo_hygro	720575940608336907	0.0005190631
DA2_lPN geosmin sensing; dangerous	720575940608336907	0.0005073295
pC1b oviposition, vaginal_plate_opening, abdomen_curl, reproduction, sine_song, pulse_song, courtship, egg_laying	720575940608336907	0.00048069464
VP2+_adPN thermo_hygro; thermosensory	720575940608336907	0.00047293885
MBON32 visual, aversive	720575940608336907	0.00045819482
VP5+Z_adPN thermo_hygro; hygrosensory	720575940608336907	0.00043858495
VP3+_l2PN adapting, cold sensing	720575940608336907	0.0004322538
VA1d_vPN pheromones	720575940608336907	0.0003715561
VP4_vPN dry-sensing	720575940608336907	0.0003610159
MBON27 visual; appetitive	720575940608336907	0.00033662427
PPL102 aversive	720575940608336907	0.00025670783
VP3+_vPN non-adapting, absolute cold sensing; cold ON response	720575940608336907	0.00024326154
DNc02 reproduction, feeding	720575940608336907	0.00023702241
DP1m_vPN alcoholic_fermentation	720575940608336907	0.00023004407
LHPV2g1 early hot/cold avoidance; sense temperature rapid change & value; not aversive odour avoidance	720575940608336907	0.00021262991
M_vPNml62 thermo_hygro	720575940608336907	0.00014261495
ORN_DA4l bacterial metabolite indole detection	720575940608336907	0.00013276322
HRN_VP1d hygrosensory	720575940608336907	0.00010521717
DN1pB time-of-day-dependent activity; morning activity	720575940608508718	0.04456526
oviIN oviposition	720575940608508718	0.011264739
DN1pA time-of-day-dependent activity; morning activity	720575940608508718	0.010439796
DNg70 neuromodulatory	720575940608508718	0.009290632
DNpe048 neuromodulatory	720575940608508718	0.009206044
oviDNb oviposition, abdomen_curl	720575940608508718	0.007565114
pC1a oviposition, vaginal_plate_opening, abdomen_curl, reproduction, sine_song, pulse_song, courtship, egg_laying	720575940608508718	0.007531869
pC1b oviposition, vaginal_plate_opening, abdomen_curl, reproduction, sine_song, pulse_song, courtship, egg_laying	720575940608508718	0.0071197264
oviDNa_a oviposition, abdomen_curl	720575940608508718	0.0059180832
DNp32 neuromodulatory	720575940608508718	0.0049574403
SMP550 oviposition; reproduction	720575940608508718	0.0047201747
VP1l+_lvPN thermo_hygro	720575940608508718	0.0041838954
aMe8 input to clock neurons	720575940608508718	0.0037037667
DNg22 neuromodulatory	720575940608508718	0.0032389117
VP4+_vPN thermo_hygro; hygrosensory	720575940608508718	0.002937669
DN1a temperature-modulated sleep regulation; time-of-day-dependent activity	720575940608508718	0.002873524
DNp25 thermo_hygro;	720575940608508718	0.0027091687
lLN2F_b presynaptic global gain control	720575940608508718	0.0026562929
MBON14 appetitive_learning; aversive	720575940608508718	0.0022165696
DNc01 enhances appetitive behaviour and food intake; sensitizes olfactory signaling;	720575940608508718	0.0022141295
pC1c oviposition, vaginal_plate_opening, abdomen_curl, reproduction, sine_song, pulse_song, courtship, egg_laying	720575940608508718	0.0022078585
MBON19 visual; aversive	720575940608508718	0.0021553484
DA1_lPN cVA male pheromone detection	720575940608508718	0.0021530376
aMe12 visual_chromatic	720575940608508718	0.002117915
DM1_lPN yeasty; vinegar attraction; phasic CO2 response; CO2 attraction	720575940608508718	0.0020815134
VP1l+VP3_ilPN cooling	720575940608508718	0.002074276
aMe3 input to clock neurons	720575940608508718	0.0019603316
VP5+Z_adPN thermo_hygro; hygrosensory	720575940608508718	0.001875961
DP1m_adPN alcoholic_fermentation	720575940608508718	0.0018620627
MBON23 aversive	720575940608508718	0.001723791
MBON06 olfactory, appetitive_learning; appetitive	720575940608508718	0.0016754733
DNge150 neuromodulatory	720575940608508718	0.0016448225
SA_VTV_DProN_1 chemosensory	720575940608508718	0.0016018125
MBON02 appetitive	720575940608508718	0.0015223152
MBON18 aversive memory; activation drives approach	720575940608508718	0.0015093439
DM4_adPN yeasty	720575940608508718	0.0014240722
DM2_lPN alcoholic_fermentation/fruity	720575940608508718	0.0013631264
VA2_adPN alcoholic_fermentation; vinegar attraction; phasic CO2 response; CO2 attraction	720575940608508718	0.0013562951
DNc02 reproduction, feeding	720575940608508718	0.0012793555
DP1l_adPN alcoholic_fermentation	720575940608508718	0.0012790889
VP4_vPN dry-sensing	720575940608508718	0.0012710514
V_ilPN alcoholic_fermentation; olfactory; CO2 aversion	720575940608508718	0.0012468318
DNp62 neuromodulatory; hunger	720575940608508718	0.0012398665
DNg30 neuromodulatory	720575940608508718	0.0011960872
MBON12 aversive	720575940608508718	0.0011947174
VL2p_adPN decaying_fruit/animal_matter	720575940608508718	0.0010721656
VP2+_adPN thermo_hygro; thermosensory	720575940608508718	0.0010516229
MBON20 aversive	720575940608508718	0.0010150333
MBON13 aversive	720575940608508718	0.0009984896
VA6_adPN yeasty/plant_matter	720575940608508718	0.0008811637
VP3+VP1l_ivPN cooling	720575940608508718	0.0008637456
DC4_adPN dangerous; acid or high concentration CO2 aversion	720575940608508718	0.0008565081
il3LN6 increase left-right contrast in DA1_lPN	720575940608508718	0.0008181544
DNp27 neuromodulatory	720575940608508718	0.00081668585
VL2a_adPN decaying_fruit/plant_matter	720575940608508718	0.00080666156
DC1_adPN fruity/dangerous; citrus fruit detection for selective oviposition	720575940608508718	0.0007917198
DL5_adPN alcoholic_fermentation/dangerous/plant_matter	720575940608508718	0.00078770646
DM3_adPN yeasty/fruity/dangerous	720575940608508718	0.00078487303
VP1m_l2PN thermo_hygro	720575940608508718	0.00078020827
VM7d_adPN alcoholic_fermentation/yeasty	720575940608508718	0.0007785075
VC1_lPN plant_matter	720575940608508718	0.0007536995
DA4l_adPN bacterial metabolite indole detection; dangerous; olfactory	720575940608508718	0.00072295516
DA1_vPN pheromones	720575940608508718	0.0007193426
CB0997 rate of change of cVA concentration	720575940608508718	0.00071814534
VP2_adPN hot-sensing	720575940608508718	0.0007017078
VM3_adPN alcoholic_fermentation	720575940608508718	0.00067222264
VA3_adPN yeasty/fruity	720575940608508718	0.00066101097
VC4_adPN alcoholic_fermentation	720575940608508718	0.00065049506
DL4_adPN sex pheromone of the parasitic wasp L.boulardi; dangerous	720575940608508718	0.0006389162
MBON04 appetitive	720575940608508718	0.0006240156
DC3_adPN pheromones	720575940608508718	0.0006236547
DC2_adPN plant_matter	720575940608508718	0.0006048885
MBON07 appetitive	720575940608508718	0.00060334464
lLN2P_b intra-glomerular gain control	720575940608508718	0.00059079967
lLN2P_c postsynaptic PN inhibition, intra-glomerular gain control	720575940608508718	0.0005844998
VP1m+VP5_ilPN humid; hygrosensory	720575940608508718	0.00056887686
VP3+_vPN non-adapting, absolute cold sensing; cold ON response	720575940608508718	0.0005678906
MBON11 hunger; aversive	720575940608508718	0.00056478917
VP1d+VP4_l2PN1 evaporation_dry_olf	720575940608508718	0.00054376875
DNg26 reproduction	720575940608508718	0.00054070883
VA7l_adPN animal_matter	720575940608508718	0.00053219777
MBON01 appetitive	720575940608508718	0.0005273139
VL1_vPN decaying_fruit	720575940608508718	0.0005233722
VA4_lPN yeasty	720575940608508718	0.0005120132
DNg104 neuromodulatory	720575940608508718	0.0005075992
MBON33 visual, aversive	720575940608508718	0.00045196223
pC1d oviposition, vaginal_plate_opening, abdomen_curl, reproduction, sine_song, pulse_song, courtship, egg_laying, aggression	720575940608508718	0.00045161822
MBON09 olfactory, visual; aversive	720575940608508718	0.00043841326
VC2_lPN yeasty	720575940608508718	0.00042915723
DL1_adPN fruity; respond to CO2	720575940608508718	0.00039272202
VA1d_adPN pheromones	720575940608508718	0.00036027736
SMP092 activation: reduce groundspeed	720575940608508718	0.0003542076
MBON24 mechanosensory, gustatory; appetitive	720575940608508718	0.00034289234
V_l2PN alcoholic_fermentation; olfactory; CO2 aversion	720575940608508718	0.000313834
DA3_adPN fruity	720575940608508718	0.0003123277
VM4_adPN decaying_fruit	720575940608508718	0.0002943338
VC5_lvPN decaying_fruit	720575940608508718	0.00027106254
VP1d+VP4_l2PN2 evaporation_dry_olf	720575940608508718	0.00026758545
VL1_ilPN decaying_fruit	720575940608508718	0.00026625337
MBON03 appetitive	720575940608508718	0.0002640531
SA_VTV_5 chemosensory	720575940608508718	0.0002510131
DNp37 vaginal_plate_opening	720575940608508718	0.00024534366
VM2_adPN fruity	720575940608508718	0.00023501273
VM1_lPN decaying_fruit	720575940608508718	0.00021577129
VA5_lPN animal_matter	720575940608508718	0.00021227339
MBON30 aversive	720575940608508718	0.00020475601
CB0339 aversive memory retrieval; innate olfactory approach	720575940608508718	0.00017485576
SAD093 antennal grooming	720575940608508718	0.00013774486
PAM09 appetitive_learning; appetitive	720575940608508718	0.00012951577
VM7v_adPN fruity	720575940608508718	0.000121893645
PPL101 olfactory; aversive	720575940608508718	0.00011703887
DNp29 neuromodulatory (dNPF), stimulation mimics food-deprivation; abdomen grooming	720575940608508718	0.00011537217
oviDNa_b oviposition, abdomen_curl	720575940608508718	0.000115302384
MBON35 visual	720575940608508718	0.00010616261
DNg11 front leg rubbing; grooming	720575940608613934	0.009955985
DNx02 neck_motor	720575940608613934	0.0052398047
DNb02 turning	720575940608613934	0.0030599989
VST2 visual_vertical_widefieldmotion	720575940608613934	0.002889711
JO-E static deflection (pull) of antenna; activation induces grooming and wing flapping	720575940608613934	0.002819882
H2 visual_horizontal_widefieldmotion; visual	720575940608613934	0.0015794921
DNb01 turning; flight	720575940608613934	0.0014660631
DNae003 turning; walking	720575940608613934	0.0012808233
Nod1 visual_horizontal_widefield motion	720575940608613934	0.0011593248
LPT31 visual_vertical_widefieldmotion	720575940608613934	0.0010856045
LPT28 visual_vertical_widefieldmotion	720575940608613934	0.00071434013
DNa04 wing steering	720575940608613934	0.0006809073
LPT48_vCal3 visual_vertical_widefieldmotion	720575940608613934	0.0006450746
VSm visual_vertical_widefieldmotion	720575940608613934	0.000619613
DNp27 neuromodulatory	720575940608613934	0.00060744997
LPT42_Nod4 visual_horizontal_widefieldmotion	720575940608613934	0.0005842924
DNg75 forward; walking	720575940608613934	0.0005517454
LPT49 visual_vertical_widefieldmotion	720575940608613934	0.00055114226
AOTU019 frontal visual field object detection; steer object towards midline; increase forward velocity	720575940608613934	0.00051615026
VES041 inhibit flight saccade	720575940608613934	0.00051538256
CB0916 neck_control; neck_motor	720575940608613934	0.00051113585
VST1 visual_vertical_widefieldmotion	720575940608613934	0.00048587372
LPT21 visual_horizontal_widefieldmotion	720575940608613934	0.00048581127
DNp31 wing power	720575940608613934	0.00047744278
JO-C static deflection (push) of antenna; activation induces grooming & wing flapping; wing beat oscillation power in flight	720575940608613934	0.0004766954
Nod2 visual_horizontal_widefield motion	720575940608613934	0.0004755328
DNa03 turning; walking	720575940608613934	0.00045891624
HSE Horizontal flow; visual_horizontal_widefieldmotion; visual	720575940608613934	0.0004499827
HSN Horizontal flow; visual_horizontal_widefieldmotion; visual	720575940608613934	0.00042690668
DNa10 wing thrust, lift, pitch	720575940608613934	0.00041085255
DNp15 turning, walking, flight	720575940608613934	0.00040046786
HSS Horizontal flow; visual_horizontal_widefieldmotion; visual	720575940608613934	0.00039888133
LPT04_HST visual_horizontal_widefieldmotion	720575940608613934	0.0003789806
Nod5 visual_vertical_widefieldmotion	720575940608613934	0.00035406015
SAD093 antennal grooming	720575940608613934	0.00033362355
LC9 visual_loom, visual_small_object; courtship; backward walking	720575940608613934	0.00033085197
DNg26 reproduction	720575940608613934	0.0003246449
LPT50 visual_vertical_widefieldmotion	720575940608613934	0.00029900103
DNa15 turning; flight	720575940608613934	0.00027372534
DNa02 ipsiversive, high gain steering; shorten stride of the inside leg	720575940608613934	0.00027163827
DNp28 ocellar	720575940608613934	0.0002633232
Nod3 visual_horizontal_widefield motion	720575940608613934	0.00024443946
vCal1 visual_vertical_widefieldmotion	720575940608613934	0.00023587496
DNa12 abdomen_curl; abdomen_motion	720575940608613934	0.00022230449
DNge138 neuromodulatory	720575940608613934	0.00022005336
DNb06 contraversive steering; turning	720575940608613934	0.00021734009
DNg100 forward; walking	720575940608613934	0.00021447717
DNp32 neuromodulatory	720575940608613934	0.00020675467
LPT30 visual_vertical_widefieldmotion	720575940608613934	0.00020626887
DNa05 flight saccade	720575940608613934	0.00017437062
DNp04 escape_takeoff	720575940608613934	0.00017028523
JO-D vibration and static deflection of antennal receiver; wing beat oscillation power in flight	720575940608613934	0.00015170478
DNb05 ipsiversive steering; turning	720575940608613934	0.00014049136
DNge152 neuromodulatory	720575940608613934	0.00013736877
DNa11 turning; walking	720575940608613934	0.00013320218
DNp09 turning on unilateral activation; forward on bilateral activation; abdomen_curl; freezing	720575940608613934	0.00013167705
VS1 visual_vertical_widefieldmotion	720575940608613934	0.0001312812
VS6 visual_vertical_widefieldmotion	720575940608613934	0.00011892713
LPT22 visual_horizontal_widefieldmotion	720575940608613934	0.0001053688
VP1l+VP3_ilPN cooling	720575940608642773	0.05890782
lLN2F_b presynaptic global gain control	720575940608642773	0.049706995
HRN_VP1l hygrosensory	720575940608642773	0.028831389
lLN2P_b intra-glomerular gain control	720575940608642773	0.018294446
DNp32 neuromodulatory	720575940608642773	0.01697913
TRN_VP1m thermohygro	720575940608642773	0.013815455
DA4l_adPN bacterial metabolite indole detection; dangerous; olfactory	720575940608642773	0.012668684
VA5_lPN animal_matter	720575940608642773	0.012330657
il3LN6 increase left-right contrast in DA1_lPN	720575940608642773	0.01218311
lLN2P_c postsynaptic PN inhibition, intra-glomerular gain control	720575940608642773	0.011949709
DL1_adPN fruity; respond to CO2	720575940608642773	0.0107811
DC1_adPN fruity/dangerous; citrus fruit detection for selective oviposition	720575940608642773	0.010662261
DA2_lPN geosmin sensing; dangerous	720575940608642773	0.010550869
DL4_adPN sex pheromone of the parasitic wasp L.boulardi; dangerous	720575940608642773	0.009736393
HRN_VP4 dry sensing	720575940608642773	0.009454336
DP1l_adPN alcoholic_fermentation	720575940608642773	0.00933462
VP1m_l2PN thermo_hygro	720575940608642773	0.009332533
VP2+_adPN thermo_hygro; thermosensory	720575940608642773	0.009300904
DL5_adPN alcoholic_fermentation/dangerous/plant_matter	720575940608642773	0.008972726
DC2_adPN plant_matter	720575940608642773	0.008703625
VP3+VP1l_ivPN cooling	720575940608642773	0.008632647
lLN2P_a intra-glomerular gain control	720575940608642773	0.008515319
DC4_adPN dangerous; acid or high concentration CO2 aversion	720575940608642773	0.007926555
VA6_adPN yeasty/plant_matter	720575940608642773	0.0077217203
V_ilPN alcoholic_fermentation; olfactory; CO2 aversion	720575940608642773	0.007621268
TRN_VP2 hot sensitive	720575940608642773	0.007295335
DM1_lPN yeasty; vinegar attraction; phasic CO2 response; CO2 attraction	720575940608642773	0.007284273
VC1_lPN plant_matter	720575940608642773	0.0071157645
DP1m_adPN alcoholic_fermentation	720575940608642773	0.0067742467
DL3_lPN pheromones	720575940608642773	0.006525465
VP2_adPN hot-sensing	720575940608642773	0.0063161594
DN1a temperature-modulated sleep regulation; time-of-day-dependent activity	720575940608642773	0.0062419963
DA3_adPN fruity	720575940608642773	0.00613068
VC5_lvPN decaying_fruit	720575940608642773	0.006115053
VP1l+_lvPN thermo_hygro	720575940608642773	0.006029711
VA3_adPN yeasty/fruity	720575940608642773	0.0060074413
VL1_vPN decaying_fruit	720575940608642773	0.005840763
VP1d+VP4_l2PN1 evaporation_dry_olf	720575940608642773	0.005722265
VM1_lPN decaying_fruit	720575940608642773	0.005629327
DM2_lPN alcoholic_fermentation/fruity	720575940608642773	0.00558101
VP1d+VP4_l2PN2 evaporation_dry_olf	720575940608642773	0.005471646
VC4_adPN alcoholic_fermentation	720575940608642773	0.0054112836
VP4+_vPN thermo_hygro; hygrosensory	720575940608642773	0.0051265573
VL2p_adPN decaying_fruit/animal_matter	720575940608642773	0.0050580064
DM3_adPN yeasty/fruity/dangerous	720575940608642773	0.004992336
VL2a_adPN decaying_fruit/plant_matter	720575940608642773	0.0049211793
D_adPN dangerous	720575940608642773	0.0047496255
VA7m_lPN unknown/dangerous	720575940608642773	0.0047339713
VP3+_vPN non-adapting, absolute cold sensing; cold ON response	720575940608642773	0.004668733
DM4_adPN yeasty	720575940608642773	0.0046644425
VM3_adPN alcoholic_fermentation	720575940608642773	0.004608533
ORN_DC4 acid or high concentration CO2 aversion	720575940608642773	0.0046060495
VP5+Z_adPN thermo_hygro; hygrosensory	720575940608642773	0.0045758067
VP1m+VP5_ilPN humid; hygrosensory	720575940608642773	0.004560191
DA1_lPN cVA male pheromone detection	720575940608642773	0.0044243624
VC2_lPN yeasty	720575940608642773	0.0044058645
VA2_adPN alcoholic_fermentation; vinegar attraction; phasic CO2 response; CO2 attraction	720575940608642773	0.004239779
VL1_ilPN decaying_fruit	720575940608642773	0.0041132704
VA1v_adPN pheromones	720575940608642773	0.004078971
VM7d_adPN alcoholic_fermentation/yeasty	720575940608642773	0.004064855
VP3+_l2PN adapting, cold sensing	720575940608642773	0.0037200067
DL2v_adPN decaying_fruit	720575940608642773	0.0037120797
VM5v_adPN yeasty/fruity	720575940608642773	0.0036843726
VA1d_adPN pheromones	720575940608642773	0.0035362833
M_l2PNm16 rate of temperaure change	720575940608642773	0.0035205171
DM6_adPN yeasty	720575940608642773	0.0035030963
VM4_adPN decaying_fruit	720575940608642773	0.003425782
VA7l_adPN animal_matter	720575940608642773	0.0034121806
VM5d_adPN fruity	720575940608642773	0.0031788659
VA1d_vPN pheromones	720575940608642773	0.0030913288
HRN_VP1d hygrosensory	720575940608642773	0.003007977
VP2_l2PN thermo_hygro; thermosensory	720575940608642773	0.0028342481
DNc01 enhances appetitive behaviour and food intake; sensitizes olfactory signaling;	720575940608642773	0.0027092956
VM7v_adPN fruity	720575940608642773	0.0027016578
DL2d_adPN decaying_fruit	720575940608642773	0.0024737436
M_l2PNm17 rate of temperature change; thermo_hygro	720575940608642773	0.0022972934
DM5_lPN yeasty	720575940608642773	0.002266212
DC3_adPN pheromones	720575940608642773	0.0021420445
aMe8 input to clock neurons	720575940608642773	0.0021169037
VM2_adPN fruity	720575940608642773	0.0020214228
VA4_lPN yeasty	720575940608642773	0.002009151
VP1m+_lvPN thermo_hygro	720575940608642773	0.0018797179
VP1d_il2PN thermo_hygro	720575940608642773	0.001645616
HRN_VP5 humid sensing	720575940608642773	0.0015448753
oviIN oviposition	720575940608642773	0.0014435688
V_l2PN alcoholic_fermentation; olfactory; CO2 aversion	720575940608642773	0.0013409577
aMe12 visual_chromatic	720575940608642773	0.0013002681
VP4_vPN dry-sensing	720575940608642773	0.0012192001
VM4_lvPN decaying_fruit	720575940608642773	0.0011631639
MBON18 aversive memory; activation drives approach	720575940608642773	0.0010187563
DN1pA time-of-day-dependent activity; morning activity	720575940608642773	0.0010040565
MBON11 hunger; aversive	720575940608642773	0.0009858989
VA1v_vPN pheromones	720575940608642773	0.0009394781
DN1pB time-of-day-dependent activity; morning activity	720575940608642773	0.0008942067
DA1_vPN pheromones	720575940608642773	0.00074777374
DNp44 thermo_hygro;	720575940608642773	0.0007332699
DP1m_vPN alcoholic_fermentation	720575940608642773	0.0007103258
MBON20 aversive	720575940608642773	0.00069392985
VP4+VL1_l2PN dry; thermohygro	720575940608642773	0.00068903464
MBON24 mechanosensory, gustatory; appetitive	720575940608642773	0.000649374
M_lPNm11C rate of temperature change; thermo_hygro	720575940608642773	0.0006030413
MBON14 appetitive_learning; aversive	720575940608642773	0.0005998232
MBON17 aversive	720575940608642773	0.00058602163
M_lPNm11B rate of temperature change; thermo_hygro	720575940608642773	0.0005040888
VL2p_vPN decaying_fruit/animal_matter	720575940608642773	0.0004934635
MBON12 aversive	720575940608642773	0.0004899922
aMe3 input to clock neurons	720575940608642773	0.0004746085
VP5+VP3_l2PN humid_cooling;	720575940608642773	0.00044907513
DNc02 reproduction, feeding	720575940608642773	0.0004393713
ORN_DA2 geosmin sensing	720575940608642773	0.00043909607
MBON07 appetitive	720575940608642773	0.00043745423
DNg30 neuromodulatory	720575940608642773	0.00041284744
MBON04 appetitive	720575940608642773	0.00038701092
MZ_lvPN thermo_hygro; thermohygro	720575940608642773	0.00038580436
M_vPNml60 thermo_hygro	720575940608642773	0.00035805316
M_smPNm1 thermo_hygro; thermosensory	720575940608642773	0.00031702014
DC4_vPN dangerous; acid or high concentration CO2 aversion	720575940608642773	0.00031695774
MBON13 aversive	720575940608642773	0.0002942196
MBON16 thermohygro; aversive	720575940608642773	0.00027935993
MBON01 appetitive	720575940608642773	0.00027035014
M_lPNm11A rate of temperature change; thermo_hygro	720575940608642773	0.0002546442
LPT49 visual_vertical_widefieldmotion	720575940608642773	0.0002516312
MBON23 aversive	720575940608642773	0.00023588716
CB3205 aversive memory retrieval; innate olfactory approach	720575940608642773	0.00022906125
DM4_vPN yeasty	720575940608642773	0.0002206499
CRZ01,CRZ02 heart; neuromodulatory	720575940608642773	0.00015064297
M_lvPNm48 humid_heating_olf; thermohygro; thermohygro	720575940608642773	0.00013525173
MBON29 appetitive	720575940608642773	0.00013474328
CB3009 aversive memory retrieval; innate olfactory approach	720575940608642773	0.00012790441
DNpe048 neuromodulatory	720575940608642773	0.00012593162
MTe50 visual_chromatic; visual	720575940608642773	0.00011473352
MBON02 appetitive	720575940608642773	0.00010775661
DNp27 neuromodulatory	720575940608642773	0.000107722575
ORN_DC1 citrus fruit detection for selective oviposition	720575940608642773	0.00010057932
DNp32 neuromodulatory	720575940608766933	0.010887255
CRZ01,CRZ02 heart; neuromodulatory	720575940608766933	0.006222166
MBON20 aversive	720575940608766933	0.0033255892
DNp27 neuromodulatory	720575940608766933	0.00307064
oviIN oviposition	720575940608766933	0.0029876383
pC1d oviposition, vaginal_plate_opening, abdomen_curl, reproduction, sine_song, pulse_song, courtship, egg_laying, aggression	720575940608766933	0.002448876
pC1e oviposition, vaginal_plate_opening, abdomen_curl, reproduction, sine_song, pulse_song, courtship, egg_laying, aggression	720575940608766933	0.002338262
JO-A high frequency sound; courtship song; activation in flight	720575940608766933	0.00215
DNg104 neuromodulatory	720575940608766933	0.0019936527
lLN2F_b presynaptic global gain control	720575940608766933	0.0018739079
DNp04 escape_takeoff	720575940608766933	0.001533204
DNp30 neuromodulatory; hunger	720575940608766933	0.0012901196
aMe3 input to clock neurons	720575940608766933	0.0012267539
DNc01 enhances appetitive behaviour and food intake; sensitizes olfactory signaling;	720575940608766933	0.0012251091
VES041 inhibit flight saccade	720575940608766933	0.0011135858
DNge138 neuromodulatory	720575940608766933	0.0010980484
DNg30 neuromodulatory	720575940608766933	0.0010873643
V_ilPN alcoholic_fermentation; olfactory; CO2 aversion	720575940608766933	0.0010056103
VL2p_adPN decaying_fruit/animal_matter	720575940608766933	0.0009837208
DL4_adPN sex pheromone of the parasitic wasp L.boulardi; dangerous	720575940608766933	0.0009017289
MBON33 visual, aversive	720575940608766933	0.00084702583
DNge053 walking	720575940608766933	0.00080869196
il3LN6 increase left-right contrast in DA1_lPN	720575940608766933	0.00075396313
DNp29 neuromodulatory (dNPF), stimulation mimics food-deprivation; abdomen grooming	720575940608766933	0.00070329476
DNp62 neuromodulatory; hunger	720575940608766933	0.0006697575
VP5+Z_adPN thermo_hygro; hygrosensory	720575940608766933	0.0006106382
LHPV2g1 early hot/cold avoidance; sense temperature rapid change & value; not aversive odour avoidance	720575940608766933	0.0005979124
VP1d+VP4_l2PN2 evaporation_dry_olf	720575940608766933	0.00059068284
VP1d+VP4_l2PN1 evaporation_dry_olf	720575940608766933	0.00058471394
DP1m_adPN alcoholic_fermentation	720575940608766933	0.00056571176
VL2a_adPN decaying_fruit/plant_matter	720575940608766933	0.00055647775
VP2_adPN hot-sensing	720575940608766933	0.0004974592
VA6_adPN yeasty/plant_matter	720575940608766933	0.00049646385
DL5_adPN alcoholic_fermentation/dangerous/plant_matter	720575940608766933	0.00048754254
VP1m_l2PN thermo_hygro	720575940608766933	0.00046277442
DC1_adPN fruity/dangerous; citrus fruit detection for selective oviposition	720575940608766933	0.00045183467
VP4_vPN dry-sensing	720575940608766933	0.00041394786
DM1_lPN yeasty; vinegar attraction; phasic CO2 response; CO2 attraction	720575940608766933	0.00037502823
DC4_adPN dangerous; acid or high concentration CO2 aversion	720575940608766933	0.00035802182
DP1l_adPN alcoholic_fermentation	720575940608766933	0.00034502102
VL1_ilPN decaying_fruit	720575940608766933	0.00033453945
DNg100 forward; walking	720575940608766933	0.00032773247
VA2_adPN alcoholic_fermentation; vinegar attraction; phasic CO2 response; CO2 attraction	720575940608766933	0.00031628244
VC1_lPN plant_matter	720575940608766933	0.0003155169
DM4_adPN yeasty	720575940608766933	0.0002977836
DNc02 reproduction, feeding	720575940608766933	0.00026256067
VP4+_vPN thermo_hygro; hygrosensory	720575940608766933	0.0002614709
DA4l_adPN bacterial metabolite indole detection; dangerous; olfactory	720575940608766933	0.0002517266
pC1c oviposition, vaginal_plate_opening, abdomen_curl, reproduction, sine_song, pulse_song, courtship, egg_laying	720575940608766933	0.00022565365
DNp42 backing up; geosmin avoidance	720575940608766933	0.00022151964
VP1m+_lvPN thermo_hygro	720575940608766933	0.00021676498
VP3+VP1l_ivPN cooling	720575940608766933	0.00021125042
DNp10 landing	720575940608766933	0.00018311056
SAD093 antennal grooming	720575940608766933	0.00011419287
LC11 Small object; visual_small_object; visual	720575940608766933	0.00011188205
VA7l_adPN animal_matter	720575940608766933	0.00010667207
DA1_vPN pheromones	720575940608766933	0.00010537803
DNg22 neuromodulatory	720575940608766933	0.00010035917
L3 OFF motion support	720575940608782428	0.16911285
L2 OFF motion input; blue selective; OFF responsive	720575940608782428	0.1332646
L1 ON motion input; OFF responsive	720575940608782428	0.11888637
Mi4 ON inhibitory	720575940608782428	0.09974926
Tm1 OFF delayed input	720575940608782428	0.094839625
Mi1 ON delayed input	720575940608782428	0.091809124
L4 Forward motion	720575940608782428	0.049191825
Dm8 visual_chromatic; phototaxis; visual	720575940608782428	0.04631028
TmY9q Stripe-selective	720575940608782428	0.04600494
Tm2 OFF fast input	720575940608782428	0.04349477
Mi9 sustained input; OFF responsive	720575940608782428	0.039534543
TmY5a motion selective; OFF responsive	720575940608782428	0.037364684
Tm4 OFF excitatory	720575940608782428	0.025119677
T5d OFF motion detector	720575940608782428	0.024744626
Tm3 ON fast input	720575940608782428	0.022899793
T2 orientation selective	720575940608782428	0.02097793
T5a OFF motion detector	720575940608782428	0.01792993
Dm8b UV pooling	720575940608782428	0.017869228
Dm3q stripe-selective; OFF responsive	720575940608782428	0.015410446
Dm8a UV pooling	720575940608782428	0.0144842
Dm3v stripe-selective	720575940608782428	0.013765376
T5b OFF motion detector	720575940608782428	0.01193537
TmY16 orientation selective	720575940608782428	0.010306172
Tm9 OFF sustained input	720575940608782428	0.009315859
Tm5c Green detection	720575940608782428	0.009188419
Dm9 Color opponent; UV selective	720575940608782428	0.008638017
Dm3p stripe-selective	720575940608782428	0.007874626
Dm13 UV selective	720575940608782428	0.007858326
TmY9q__perp Stripe-selective	720575940608782428	0.0056308275
T4a ON front-to-back motion; orientation selective	720575940608782428	0.0046489444
TmY4 stripe-selective	720575940608782428	0.0040091025
LC10b visual_small_object	720575940608782428	0.003844464
LC10d visual_small_object	720575940608782428	0.0026668268
polarization sensitive neuron, R8d input to DmDRA2	720575940608782428	0.002253755
MeTu1 visual_thin_vertical_bar	720575940608782428	0.001976279
T5c OFF motion detector	720575940608782428	0.0015124521
polarization sensitive neuron, R7d input to DmDRA1	720575940608782428	0.0013631376
LC11 Small object; visual_small_object; visual	720575940608782428	0.0013201797
DNc02 reproduction, feeding	720575940608782428	0.0011507387
LPT23 visual_horizontal_widefieldmotion	720575940608782428	0.0010917988
LC9 visual_loom, visual_small_object; courtship; backward walking	720575940608782428	0.0010718114
T4b ON back-to-front motion; orientation selective	720575940608782428	0.0010415621
LC21 visual_small_object	720575940608782428	0.0008494279
T4c ON upward motion; orientation selective	720575940608782428	0.0008142348
H1 visual_horizontal_widefieldmotion; visual	720575940608782428	0.00079762156
LC10a visual_small_object; courtship; visual	720575940608782428	0.0007947007
Mi2 OFF responsive	720575940608782428	0.0007785836
LPT45_dCal1 visual_vertical_widefieldmotion	720575940608782428	0.00070715876
LC16 Retreat behavior; visual_loom; backwards, freezing; walking	720575940608782428	0.00069256616
T4d ON downward motion; orientation selective	720575940608782428	0.00061964977
Mi14 blue selective; OFF responsive	720575940608782428	0.0005815484
MeMe_e10 visual_polarized_light	720575940608782428	0.0005606124
Tm5b UV	720575940608782428	0.0005345559
LT52 detect leg movements during head grooming	720575940608782428	0.00048845523
LPT22 visual_horizontal_widefieldmotion	720575940608782428	0.00045034962
LC15 visual_thin_vertical_bar, visual_large_objects; visual	720575940608782428	0.00033116213
LC25 complex line motion; visual_thin_vertical_bar	720575940608782428	0.00024315524
LPT50 visual_vertical_widefieldmotion	720575940608782428	0.00021712553
LC18 small object detection	720575940608782428	0.0001677402
LPLC1 visual_loom, collision avoidance	720575940608782428	0.0001677402
LPLC2 Looming escape	720575940608782428	0.0001577188
HSN Horizontal flow; visual_horizontal_widefieldmotion; visual	720575940608782428	0.00011624102
TuTuB_b visual_polarized_light	720575940608782428	0.00011299567
H2 visual_horizontal_widefieldmotion; visual	720575940608782428	0.00011200803
DNp27 neuromodulatory	720575940608782428	0.00011070356
LC4 Looming detector; visual_loom; flight; escape_takeoff	720575940608782428	0.00010627399
LC10e visual_small_object	720575940608782428	0.00010157208
JO-E static deflection (pull) of antenna; activation induces grooming and wing flapping	720575940608969938	0.030302575
DNx02 neck_motor	720575940608969938	0.011133874
DNg11 front leg rubbing; grooming	720575940608969938	0.0100870365
DNb02 turning	720575940608969938	0.0069291056
DNb01 turning; flight	720575940608969938	0.006443651
Nod1 visual_horizontal_widefield motion	720575940608969938	0.00431526
JO-E static deflection (pull) of antenna; activation induces grooming and wing flapping; activation in flight; wing beat oscillation power in flight	720575940608969938	0.0033595185
LPT31 visual_vertical_widefieldmotion	720575940608969938	0.0033209585
DNae003 turning; walking	720575940608969938	0.0032337944
DNa04 wing steering	720575940608969938	0.0031955733
JO-E static deflection (pull) of antenna; activation induces grooming and wing flapping; wing beat oscillation power in flight	720575940608969938	0.003191846
DNa12 abdomen_curl; abdomen_motion	720575940608969938	0.002839211
H2 visual_horizontal_widefieldmotion; visual	720575940608969938	0.002807153
VSm visual_vertical_widefieldmotion	720575940608969938	0.002722355
DNa15 turning; flight	720575940608969938	0.0024729206
VST2 visual_vertical_widefieldmotion	720575940608969938	0.0023586135
SAD093 antennal grooming	720575940608969938	0.0021749479
LPT42_Nod4 visual_horizontal_widefieldmotion	720575940608969938	0.0021662517
AOTU019 frontal visual field object detection; steer object towards midline; increase forward velocity	720575940608969938	0.0021249847
DNp28 ocellar	720575940608969938	0.002090439
DNa03 turning; walking	720575940608969938	0.0019835238
CB0916 neck_control; neck_motor	720575940608969938	0.0016522333
LPT04_HST visual_horizontal_widefieldmotion	720575940608969938	0.0015534533
LPT28 visual_vertical_widefieldmotion	720575940608969938	0.0014746475
DNge138 neuromodulatory	720575940608969938	0.0014471893
DNa02 ipsiversive, high gain steering; shorten stride of the inside leg	720575940608969938	0.0014383115
JO-C static deflection (push) of antenna; activation induces grooming & wing flapping; wing beat oscillation power in flight	720575940608969938	0.0013967245
LPT50 visual_vertical_widefieldmotion	720575940608969938	0.0012925748
Nod2 visual_horizontal_widefield motion	720575940608969938	0.0012718567
JO-DP vibration and static deflection of antennal receiver; wing beat oscillation power in flight	720575940608969938	0.0012279133
VS6 visual_vertical_widefieldmotion	720575940608969938	0.0012123655
DNg75 forward; walking	720575940608969938	0.0011258891
LPT21 visual_horizontal_widefieldmotion	720575940608969938	0.0011219957
HSS Horizontal flow; visual_horizontal_widefieldmotion; visual	720575940608969938	0.0010343562
JO-CM static deflection (push) of antenna; activation induces grooming & wing flapping; wing beat oscillation power in flight	720575940608969938	0.0009775525
DNb05 ipsiversive steering; turning	720575940608969938	0.0009688408
DNp27 neuromodulatory	720575940608969938	0.00092438597
Nod3 visual_horizontal_widefield motion	720575940608969938	0.0009179511
DNp31 wing power	720575940608969938	0.0009054715
LPT22 visual_horizontal_widefieldmotion	720575940608969938	0.00087736204
VS1 visual_vertical_widefieldmotion	720575940608969938	0.00080929603
LPT48_vCal3 visual_vertical_widefieldmotion	720575940608969938	0.0007461199
DNa05 flight saccade	720575940608969938	0.0007327479
DNp09 turning on unilateral activation; forward on bilateral activation; abdomen_curl; freezing	720575940608969938	0.0007290138
Nod5 visual_vertical_widefieldmotion	720575940608969938	0.00070026267
DNge152 neuromodulatory	720575940608969938	0.00069897005
DNg100 forward; walking	720575940608969938	0.0006954598
LPT49 visual_vertical_widefieldmotion	720575940608969938	0.0006946866
DNp20 ocellar	720575940608969938	0.00068930467
VES041 inhibit flight saccade	720575940608969938	0.0006816412
VS5 visual_vertical_widefieldmotion	720575940608969938	0.0006751036
DNg26 reproduction	720575940608969938	0.0006257334
LPT30 visual_vertical_widefieldmotion	720575940608969938	0.00062378193
DNa10 wing thrust, lift, pitch	720575940608969938	0.0006128206
DNb06 contraversive steering; turning	720575940608969938	0.00053473853
LPT26 visual_horizontal_widefieldmotion	720575940608969938	0.0005204232
DNp32 neuromodulatory	720575940608969938	0.00051001366
VS7 visual_vertical_widefieldmotion	720575940608969938	0.0004590898
vCal1 visual_vertical_widefieldmotion	720575940608969938	0.00033821233
VS4 visual_vertical_widefieldmotion	720575940608969938	0.00033779343
JO-CL static deflection (push) of antenna; activation induces grooming & wing flapping; wing beat oscillation power in flight	720575940608969938	0.0003126649
LC9 visual_loom, visual_small_object; courtship; backward walking	720575940608969938	0.0003101737
DNp15 turning, walking, flight	720575940608969938	0.00025423744
HSN Horizontal flow; visual_horizontal_widefieldmotion; visual	720575940608969938	0.00024034777
DNa11 turning; walking	720575940608969938	0.00012945048
DNp22 ocellar	720575940608969938	0.00011260738
VST1 visual_vertical_widefieldmotion	720575940608969938	0.000102808954
oviIN oviposition	720575940608969938	0.00010261711
VS3 visual_vertical_widefieldmotion	720575940608969938	0.00010193402
EPG heading direction	720575940609116740	0.08950738
DNc01 enhances appetitive behaviour and food intake; sensitizes olfactory signaling;	720575940609116740	0.013541254
MBON09 olfactory, visual; aversive	720575940609116740	0.009151981
MBON21 appetitive	720575940609116740	0.0087054605
ER2 (59 (w), 30 (h)) degrees visual receptive field	720575940609116740	0.0078103743
ER4d ipsilateral vertical bar detection	720575940609116740	0.005484681
MBON30 aversive	720575940609116740	0.004670047
oviIN oviposition	720575940609116740	0.004306303
MBON35 visual	720575940609116740	0.0037943877
MBON12 aversive	720575940609116740	0.0027456991
MBON05 appetitive	720575940609116740	0.0026997938
MBON26 thermohygro; appetitive	720575940609116740	0.0025884854
MBON04 appetitive	720575940609116740	0.002548526
MBON29 appetitive	720575940609116740	0.001726483
PPL102 aversive	720575940609116740	0.0015073117
MBON03 appetitive	720575940609116740	0.0014933024
MBON33 visual, aversive	720575940609116740	0.0013751837
Nod3 visual_horizontal_widefield motion	720575940609116740	0.0013360343
LAL073 bidirectional regulation of walking speed; scale odour-evoked run length	720575940609116740	0.0012550578
Nod2 visual_horizontal_widefield motion	720575940609116740	0.0012456003
VES041 inhibit flight saccade	720575940609116740	0.0012053413
PFL3 compare allocentric heading vs. goal angles	720575940609116740	0.0011721894
MBON11 hunger; aversive	720575940609116740	0.0011588067
MBON27 visual; appetitive	720575940609116740	0.0011035632
PFL2 slowing & turning	720575940609116740	0.00075386825
Nod1 visual_horizontal_widefield motion	720575940609116740	0.00059582444
PPL101 olfactory; aversive	720575940609116740	0.00059506483
LPT42_Nod4 visual_horizontal_widefieldmotion	720575940609116740	0.0005595601
MBON32 visual, aversive	720575940609116740	0.0005444776
DNp62 neuromodulatory; hunger	720575940609116740	0.00042385154
DNp32 neuromodulatory	720575940609116740	0.00041376756
MBON13 aversive	720575940609116740	0.0004049096
MBON01 appetitive	720575940609116740	0.0003736779
DNa03 turning; walking	720575940609116740	0.00036492912
AOTU025 lateral visual field object detection; steer object towards midline	720575940609116740	0.0003421862
MBON20 aversive	720575940609116740	0.0003111386
DNc02 reproduction, feeding	720575940609116740	0.0002818486
LPT22 visual_horizontal_widefieldmotion	720575940609116740	0.00027415765
MBON31 aversive	720575940609116740	0.00026988657
DP1m_adPN alcoholic_fermentation	720575940609116740	0.0002481534
AOTU019 frontal visual field object detection; steer object towards midline; increase forward velocity	720575940609116740	0.00022652748
SMP550 oviposition; reproduction	720575940609116740	0.0002182381
lLN2F_b presynaptic global gain control	720575940609116740	0.00021373096
LPT21 visual_horizontal_widefieldmotion	720575940609116740	0.0002108976
PAM11 appetitive_learning; appetitive	720575940609116740	0.00013970511
DM1_lPN yeasty; vinegar attraction; phasic CO2 response; CO2 attraction	720575940609116740	0.00010853271
H2 visual_horizontal_widefieldmotion; visual	720575940609116740	0.00010623789
L2 OFF motion input; blue selective; OFF responsive	720575940609145948	0.1286998
Tm2 OFF fast input	720575940609145948	0.09026995
L3 OFF motion support	720575940609145948	0.07506969
L1 ON motion input; OFF responsive	720575940609145948	0.07504687
L4 Forward motion	720575940609145948	0.056682274
Dm13 UV selective	720575940609145948	0.055926036
Tm1 OFF delayed input	720575940609145948	0.05243026
Mi1 ON delayed input	720575940609145948	0.052007362
TmY5a motion selective; OFF responsive	720575940609145948	0.05039214
Dm8 visual_chromatic; phototaxis; visual	720575940609145948	0.033369932
Tm3 ON fast input	720575940609145948	0.029377144
Tm4 OFF excitatory	720575940609145948	0.028721761
T2 orientation selective	720575940609145948	0.027625674
Dm3p stripe-selective	720575940609145948	0.024299989
TmY9q Stripe-selective	720575940609145948	0.021072641
Mi4 ON inhibitory	720575940609145948	0.020435017
Mi9 sustained input; OFF responsive	720575940609145948	0.01593028
TmY9q__perp Stripe-selective	720575940609145948	0.015673507
Dm3v stripe-selective	720575940609145948	0.013798395
Dm9 Color opponent; UV selective	720575940609145948	0.008266396
Dm3q stripe-selective; OFF responsive	720575940609145948	0.0043964586
Tm5c Green detection	720575940609145948	0.004316019
LC10b visual_small_object	720575940609145948	0.0041247695
Dm8a UV pooling	720575940609145948	0.0038067268
TmY4 stripe-selective	720575940609145948	0.0037783717
Dm8b UV pooling	720575940609145948	0.00372431
TmY16 orientation selective	720575940609145948	0.0032884781
Mi14 blue selective; OFF responsive	720575940609145948	0.0026501329
LC10d visual_small_object	720575940609145948	0.002532444
Tm9 OFF sustained input	720575940609145948	0.002299189
polarization sensitive neuron, R8d input to DmDRA2	720575940609145948	0.0012394269
T5a OFF motion detector	720575940609145948	0.0012025276
T5d OFF motion detector	720575940609145948	0.001192525
LPT23 visual_horizontal_widefieldmotion	720575940609145948	0.0011917108
T4a ON front-to-back motion; orientation selective	720575940609145948	0.0010686753
LC11 Small object; visual_small_object; visual	720575940609145948	0.00093899743
T5b OFF motion detector	720575940609145948	0.0008782215
Tm5b UV	720575940609145948	0.00084226223
H1 visual_horizontal_widefieldmotion; visual	720575940609145948	0.0008291456
aMe12 visual_chromatic	720575940609145948	0.00079058856
T4c ON upward motion; orientation selective	720575940609145948	0.00076197076
Mi2 OFF responsive	720575940609145948	0.0007359352
LPT45_dCal1 visual_vertical_widefieldmotion	720575940609145948	0.00070413895
LT52 detect leg movements during head grooming	720575940609145948	0.0006888083
LC10e visual_small_object	720575940609145948	0.0005860439
polarization sensitive neuron, R7d input to DmDRA1	720575940609145948	0.000571907
MeMe_e10 visual_polarized_light	720575940609145948	0.00055175246
T5c OFF motion detector	720575940609145948	0.000525248
DNp27 neuromodulatory	720575940609145948	0.00048847974
MeTu1 visual_thin_vertical_bar	720575940609145948	0.00045025465
LC10a visual_small_object; courtship; visual	720575940609145948	0.00042832503
aMe6a input to clock neurons	720575940609145948	0.00041279552
DNc02 reproduction, feeding	720575940609145948	0.00041209732
LC4 Looming detector; visual_loom; flight; escape_takeoff	720575940609145948	0.0003935682
MTe50 visual_chromatic; visual	720575940609145948	0.0003566317
T4b ON back-to-front motion; orientation selective	720575940609145948	0.00035184057
LC10c visual_small_object	720575940609145948	0.00025736645
H2 visual_horizontal_widefieldmotion; visual	720575940609145948	0.0002283362
LC16 Retreat behavior; visual_loom; backwards, freezing; walking	720575940609145948	0.00020903538
LC21 visual_small_object	720575940609145948	0.00019040052
LC15 visual_thin_vertical_bar, visual_large_objects; visual	720575940609145948	0.00018597921
LPLC2 Looming escape	720575940609145948	0.00018177762
I-LNv clock neuron	720575940609145948	0.00017678186
aMe8 input to clock neurons	720575940609145948	0.00016798518
LPT22 visual_horizontal_widefieldmotion	720575940609145948	0.00013089736
LPT50 visual_vertical_widefieldmotion	720575940609145948	0.00011044951
T4d ON downward motion; orientation selective	720575940609145948	0.00011022927
LC9 visual_loom, visual_small_object; courtship; backward walking	720575940609145948	0.00010702055
LC17 visual_loom, visual_large_objects, visual_small_object	720575940609145948	0.00010211696
aMe3 input to clock neurons	720575940609145948	0.00010026394
VSm visual_vertical_widefieldmotion	720575940609157074	0.018848581
VST2 visual_vertical_widefieldmotion	720575940609157074	0.015176918
MeTu1 visual_thin_vertical_bar	720575940609157074	0.0114946775
DNg11 front leg rubbing; grooming	720575940609157074	0.0076087057
VST1 visual_vertical_widefieldmotion	720575940609157074	0.0053265835
DNx02 neck_motor	720575940609157074	0.0047339536
LPT28 visual_vertical_widefieldmotion	720575940609157074	0.0036493172
DNa15 turning; flight	720575940609157074	0.0026482798
DNg75 forward; walking	720575940609157074	0.0023035635
DNb02 turning	720575940609157074	0.0021497153
JO-B low frequency sound	720575940609157074	0.0021068675
DNa04 wing steering	720575940609157074	0.0020373585
JO-E static deflection (pull) of antenna; activation induces grooming and wing flapping	720575940609157074	0.0018122965
H2 visual_horizontal_widefieldmotion; visual	720575940609157074	0.001807791
VS7 visual_vertical_widefieldmotion	720575940609157074	0.0016929077
DNp28 ocellar	720575940609157074	0.0016443257
VS4 visual_vertical_widefieldmotion	720575940609157074	0.0015383435
DNae003 turning; walking	720575940609157074	0.0015318353
LPT50 visual_vertical_widefieldmotion	720575940609157074	0.0013815798
DNa02 ipsiversive, high gain steering; shorten stride of the inside leg	720575940609157074	0.0013711274
VS1 visual_vertical_widefieldmotion	720575940609157074	0.0012387054
LPT04_HST visual_horizontal_widefieldmotion	720575940609157074	0.0012312311
Nod3 visual_horizontal_widefield motion	720575940609157074	0.0011709206
DNp20 ocellar	720575940609157074	0.001155331
DNb01 turning; flight	720575940609157074	0.001105345
VS2 visual_vertical_widefieldmotion	720575940609157074	0.001070485
DNg100 forward; walking	720575940609157074	0.001065925
VS6 visual_vertical_widefieldmotion	720575940609157074	0.0010621686
VS8 visual_vertical_widefieldmotion	720575940609157074	0.00091236306
AOTU019 frontal visual field object detection; steer object towards midline; increase forward velocity	720575940609157074	0.00079829054
DNge138 neuromodulatory	720575940609157074	0.0007733791
LPT48_vCal3 visual_vertical_widefieldmotion	720575940609157074	0.0007528464
DNa03 turning; walking	720575940609157074	0.0007355474
VS3 visual_vertical_widefieldmotion	720575940609157074	0.00066852785
DNp31 wing power	720575940609157074	0.00066705013
DNa11 turning; walking	720575940609157074	0.00064808584
DNa05 flight saccade	720575940609157074	0.0006436176
CB0916 neck_control; neck_motor	720575940609157074	0.0005644402
DNp32 neuromodulatory	720575940609157074	0.00056358293
DNb06 contraversive steering; turning	720575940609157074	0.0005585902
VES041 inhibit flight saccade	720575940609157074	0.00055677607
CB0831 pitch head downward 10-15 degrees; gaze stabilization; neck_control	720575940609157074	0.00053223874
LPT49 visual_vertical_widefieldmotion	720575940609157074	0.00046743394
Nod5 visual_vertical_widefieldmotion	720575940609157074	0.00044562863
Nod2 visual_horizontal_widefield motion	720575940609157074	0.00044169696
DNp15 turning, walking, flight	720575940609157074	0.00042368466
DNp22 ocellar	720575940609157074	0.00042138447
LPT42_Nod4 visual_horizontal_widefieldmotion	720575940609157074	0.00041503238
SAD093 antennal grooming	720575940609157074	0.00040328305
DNp09 turning on unilateral activation; forward on bilateral activation; abdomen_curl; freezing	720575940609157074	0.00038934854
DNa12 abdomen_curl; abdomen_motion	720575940609157074	0.00038737955
DNb05 ipsiversive steering; turning	720575940609157074	0.0003693223
JO-C static deflection (push) of antenna; activation induces grooming & wing flapping; wing beat oscillation power in flight	720575940609157074	0.00031378877
MBON33 visual, aversive	720575940609157074	0.00028023304
DNp03 flight saccade; respond to looming stimuli	720575940609157074	0.00024632673
LAL073 bidirectional regulation of walking speed; scale odour-evoked run length	720575940609157074	0.00023733471
LPT47_vCal2 visual_vertical_widefieldmotion	720575940609157074	0.00021448854
VP1l+VP3_ilPN cooling	720575940609157074	0.00016233273
VS5 visual_vertical_widefieldmotion	720575940609157074	0.00015849034
LPT26 visual_horizontal_widefieldmotion	720575940609157074	0.0001409565
LPT21 visual_horizontal_widefieldmotion	720575940609157074	0.00013179354
DNp27 neuromodulatory	720575940609157074	0.00012791301
DNa10 wing thrust, lift, pitch	720575940609157074	0.000119680095
DNge152 neuromodulatory	720575940609157074	0.000115143805
polarization sensitive neuron, R8d input to DmDRA2	720575940609157074	0.00011462913
JO-A high frequency sound; courtship song; activation in flight	720575940609157074	0.00011206742
HSE Horizontal flow; visual_horizontal_widefieldmotion; visual	720575940609157074	0.00010832683
oviIN oviposition	720575940609157074	0.0001064498
HSS Horizontal flow; visual_horizontal_widefieldmotion; visual	720575940609157074	0.00010493714
JO-E static deflection (pull) of antenna; activation induces grooming and wing flapping	720575940609307854	0.017125826
DNx02 neck_motor	720575940609307854	0.008753471
DNg11 front leg rubbing; grooming	720575940609307854	0.0044012577
DNb02 turning	720575940609307854	0.0024264308
H2 visual_horizontal_widefieldmotion; visual	720575940609307854	0.0018529403
DNp28 ocellar	720575940609307854	0.0015073896
JO-B low frequency sound	720575940609307854	0.001307749
DNb01 turning; flight	720575940609307854	0.0012605792
VSm visual_vertical_widefieldmotion	720575940609307854	0.0012236879
DNae003 turning; walking	720575940609307854	0.0011857172
JO-A high frequency sound; courtship song; activation in flight	720575940609307854	0.000965251
CB0916 neck_control; neck_motor	720575940609307854	0.00088864315
JO-C static deflection (push) of antenna; activation induces grooming & wing flapping; wing beat oscillation power in flight	720575940609307854	0.00077588554
DNg75 forward; walking	720575940609307854	0.00076872157
DNa04 wing steering	720575940609307854	0.00075780845
SAD093 antennal grooming	720575940609307854	0.0007577912
LPT49 visual_vertical_widefieldmotion	720575940609307854	0.0006832178
Nod1 visual_horizontal_widefield motion	720575940609307854	0.0006752194
DNge138 neuromodulatory	720575940609307854	0.00065889605
DNa12 abdomen_curl; abdomen_motion	720575940609307854	0.00060980604
HSS Horizontal flow; visual_horizontal_widefieldmotion; visual	720575940609307854	0.0006066232
VST2 visual_vertical_widefieldmotion	720575940609307854	0.0006033854
LPT31 visual_vertical_widefieldmotion	720575940609307854	0.0005943473
DNp31 wing power	720575940609307854	0.0005548805
DNp03 flight saccade; respond to looming stimuli	720575940609307854	0.0005175984
LPT48_vCal3 visual_vertical_widefieldmotion	720575940609307854	0.0005021272
LPT28 visual_vertical_widefieldmotion	720575940609307854	0.0004914129
Nod5 visual_vertical_widefieldmotion	720575940609307854	0.0004867367
DNa10 wing thrust, lift, pitch	720575940609307854	0.00045187533
LPT04_HST visual_horizontal_widefieldmotion	720575940609307854	0.0004016413
JO-D vibration and static deflection of antennal receiver; wing beat oscillation power in flight	720575940609307854	0.0003331169
DNge152 neuromodulatory	720575940609307854	0.0003001351
Nod3 visual_horizontal_widefield motion	720575940609307854	0.00029102268
DNb06 contraversive steering; turning	720575940609307854	0.00029095818
DNa03 turning; walking	720575940609307854	0.00028024625
LPT42_Nod4 visual_horizontal_widefieldmotion	720575940609307854	0.0002607331
DNb05 ipsiversive steering; turning	720575940609307854	0.00025457813
DNa15 turning; flight	720575940609307854	0.00025269305
DNa05 flight saccade	720575940609307854	0.00025173568
DNg100 forward; walking	720575940609307854	0.00023934184
AOTU019 frontal visual field object detection; steer object towards midline; increase forward velocity	720575940609307854	0.00023581032
DNp32 neuromodulatory	720575940609307854	0.00023089699
DNa02 ipsiversive, high gain steering; shorten stride of the inside leg	720575940609307854	0.00022832875
LPT50 visual_vertical_widefieldmotion	720575940609307854	0.00022627054
LPT30 visual_vertical_widefieldmotion	720575940609307854	0.0001835244
VS1 visual_vertical_widefieldmotion	720575940609307854	0.0001403323
DNp27 neuromodulatory	720575940609307854	0.0001392028
VS6 visual_vertical_widefieldmotion	720575940609307854	0.00011786903
LPT21 visual_horizontal_widefieldmotion	720575940609307854	0.000117738346
Nod2 visual_horizontal_widefield motion	720575940609307854	0.00010950001
DNp22 ocellar	720575940609307854	0.00010631436
oviIN oviposition	720575940609392738	0.0987881
MBON12 aversive	720575940609392738	0.007047743
MBON10 aversive	720575940609392738	0.007032188
VES041 inhibit flight saccade	720575940609392738	0.006945557
MBON04 appetitive	720575940609392738	0.00605046
SMP550 oviposition; reproduction	720575940609392738	0.0045503573
pC1d oviposition, vaginal_plate_opening, abdomen_curl, reproduction, sine_song, pulse_song, courtship, egg_laying, aggression	720575940609392738	0.003983238
MBON09 olfactory, visual; aversive	720575940609392738	0.0037531375
MBON26 thermohygro; appetitive	720575940609392738	0.0035870564
DNp32 neuromodulatory	720575940609392738	0.0034480782
MBON03 appetitive	720575940609392738	0.002978777
M_l2PNm16 rate of temperaure change	720575940609392738	0.0029337145
MBON13 aversive	720575940609392738	0.0028519772
lLN2F_b presynaptic global gain control	720575940609392738	0.002745382
MBON01 appetitive	720575940609392738	0.002735727
MBON33 visual, aversive	720575940609392738	0.0026003474
MBON35 visual	720575940609392738	0.0024800054
pC1e oviposition, vaginal_plate_opening, abdomen_curl, reproduction, sine_song, pulse_song, courtship, egg_laying, aggression	720575940609392738	0.0022813382
PAM02 appetitive_learning; appetitive	720575940609392738	0.0016750419
MBON30 aversive	720575940609392738	0.0016496017
MBON05 appetitive	720575940609392738	0.001586955
LAL073 bidirectional regulation of walking speed; scale odour-evoked run length	720575940609392738	0.001572724
pC1c oviposition, vaginal_plate_opening, abdomen_curl, reproduction, sine_song, pulse_song, courtship, egg_laying	720575940609392738	0.0015188153
DP1m_adPN alcoholic_fermentation	720575940609392738	0.0014964293
V_ilPN alcoholic_fermentation; olfactory; CO2 aversion	720575940609392738	0.00146968
MBON19 visual; aversive	720575940609392738	0.001433676
DM1_lPN yeasty; vinegar attraction; phasic CO2 response; CO2 attraction	720575940609392738	0.0012922161
VL2p_adPN decaying_fruit/animal_matter	720575940609392738	0.0012886475
MBON31 aversive	720575940609392738	0.001213365
il3LN6 increase left-right contrast in DA1_lPN	720575940609392738	0.001083458
VP1l+VP3_ilPN cooling	720575940609392738	0.0010755804
MBON28 aversive	720575940609392738	0.0010580592
PPL102 aversive	720575940609392738	0.001046598
DNpe048 neuromodulatory	720575940609392738	0.0010266338
MBON11 hunger; aversive	720575940609392738	0.0010212553
MBON20 aversive	720575940609392738	0.0010102558
VL1_ilPN decaying_fruit	720575940609392738	0.0009682785
MBON02 appetitive	720575940609392738	0.0009538278
VP2_adPN hot-sensing	720575940609392738	0.0009398392
VP1d+VP4_l2PN2 evaporation_dry_olf	720575940609392738	0.00092309795
MBON21 appetitive	720575940609392738	0.00088684575
MBON18 aversive memory; activation drives approach	720575940609392738	0.0008849386
DM4_adPN yeasty	720575940609392738	0.0008682301
VP1d+VP4_l2PN1 evaporation_dry_olf	720575940609392738	0.00085388124
MBON17 aversive	720575940609392738	0.0008413909
MBON32 visual, aversive	720575940609392738	0.00081012625
VA2_adPN alcoholic_fermentation; vinegar attraction; phasic CO2 response; CO2 attraction	720575940609392738	0.000775226
DP1l_adPN alcoholic_fermentation	720575940609392738	0.00077097456
pC1b oviposition, vaginal_plate_opening, abdomen_curl, reproduction, sine_song, pulse_song, courtship, egg_laying	720575940609392738	0.00075428735
MBON16 thermohygro; aversive	720575940609392738	0.0007238907
MBON27 visual; appetitive	720575940609392738	0.0007227326
VP3+VP1l_ivPN cooling	720575940609392738	0.0006960585
CB2842 aversive memory retrieval; innate olfactory approach	720575940609392738	0.000692597
MBON14 appetitive_learning; aversive	720575940609392738	0.000691475
DL5_adPN alcoholic_fermentation/dangerous/plant_matter	720575940609392738	0.00068079587
VP1m_l2PN thermo_hygro	720575940609392738	0.0006731551
MBON17-like aversive	720575940609392738	0.0006252342
VP1m+VP5_ilPN humid; hygrosensory	720575940609392738	0.0006140314
VL1_vPN decaying_fruit	720575940609392738	0.0005807225
MBON06 olfactory, appetitive_learning; appetitive	720575940609392738	0.0005792311
DNp27 neuromodulatory	720575940609392738	0.000575167
DC1_adPN fruity/dangerous; citrus fruit detection for selective oviposition	720575940609392738	0.00056713144
VP5+Z_adPN thermo_hygro; hygrosensory	720575940609392738	0.0005591446
VL2a_adPN decaying_fruit/plant_matter	720575940609392738	0.00054928305
VA6_adPN yeasty/plant_matter	720575940609392738	0.00054629345
VC1_lPN plant_matter	720575940609392738	0.00053089927
VP2+_adPN thermo_hygro; thermosensory	720575940609392738	0.00051909586
pC1a oviposition, vaginal_plate_opening, abdomen_curl, reproduction, sine_song, pulse_song, courtship, egg_laying	720575940609392738	0.0005170604
VP2_l2PN thermo_hygro; thermosensory	720575940609392738	0.0004827064
MBON29 appetitive	720575940609392738	0.00045948767
PFL3 compare allocentric heading vs. goal angles	720575940609392738	0.00045371795
LPT21 visual_horizontal_widefieldmotion	720575940609392738	0.00039518284
aMe3 input to clock neurons	720575940609392738	0.00039424578
LPT42_Nod4 visual_horizontal_widefieldmotion	720575940609392738	0.0003855256
CB3205 aversive memory retrieval; innate olfactory approach	720575940609392738	0.00034835056
VP1d_il2PN thermo_hygro	720575940609392738	0.00033189
lLN2P_b intra-glomerular gain control	720575940609392738	0.00032691835
MBON15-like aversive	720575940609392738	0.0003204142
DC4_adPN dangerous; acid or high concentration CO2 aversion	720575940609392738	0.00030932197
DA4l_adPN bacterial metabolite indole detection; dangerous; olfactory	720575940609392738	0.00028538075
VA7l_adPN animal_matter	720575940609392738	0.0002793278
DM2_lPN alcoholic_fermentation/fruity	720575940609392738	0.00027818757
DM3_adPN yeasty/fruity/dangerous	720575940609392738	0.00027661896
VC2_lPN yeasty	720575940609392738	0.00025904656
M_smPNm1 thermo_hygro; thermosensory	720575940609392738	0.0002550639
VA3_adPN yeasty/fruity	720575940609392738	0.00025209246
VP4_vPN dry-sensing	720575940609392738	0.00025036628
VP4+VL1_l2PN dry; thermohygro	720575940609392738	0.00024780634
VP4+_vPN thermo_hygro; hygrosensory	720575940609392738	0.00024653474
MBON07 appetitive	720575940609392738	0.00024563982
DL1_adPN fruity; respond to CO2	720575940609392738	0.00023808832
DC2_adPN plant_matter	720575940609392738	0.00022896624
MBON15 aversive	720575940609392738	0.0002226726
V_l2PN alcoholic_fermentation; olfactory; CO2 aversion	720575940609392738	0.00021721539
VM7d_adPN alcoholic_fermentation/yeasty	720575940609392738	0.00021119262
VM3_adPN alcoholic_fermentation	720575940609392738	0.00021045493
VC5_lvPN decaying_fruit	720575940609392738	0.0002072808
DNp62 neuromodulatory; hunger	720575940609392738	0.0002037491
TuTuB_a visual_polarized_light	720575940609392738	0.00020216023
CB2977 aversive memory retrieval; innate olfactory approach	720575940609392738	0.00014974503
VA4_lPN yeasty	720575940609392738	0.00013780207
DL4_adPN sex pheromone of the parasitic wasp L.boulardi; dangerous	720575940609392738	0.00011373041
DNg104 neuromodulatory	720575940609392738	0.000110330184
CB3009 aversive memory retrieval; innate olfactory approach	720575940609392738	0.00010997395
PPL101 olfactory; aversive	720575940609392738	0.00010455456
JO-A high frequency sound; courtship song; activation in flight	720575940609513841	0.19057952
JO-B low frequency sound	720575940609513841	0.080865666
DNge078 antennal_grooming	720575940609513841	0.009942926
DNp04 escape_takeoff	720575940609513841	0.00953434
JO-E static deflection (pull) of antenna; activation induces grooming and wing flapping	720575940609513841	0.008331411
SAD093 antennal grooming	720575940609513841	0.007725423
DNge138 neuromodulatory	720575940609513841	0.0073362645
DNp02 backward-jumping; escape_takeoff	720575940609513841	0.0061058393
DNp30 neuromodulatory; hunger	720575940609513841	0.0059096497
DNp32 neuromodulatory	720575940609513841	0.0053971745
JO-DA vibration and static deflection of antennal receiver; wing beat oscillation power in flight	720575940609513841	0.0051798327
JO-D vibration and static deflection of antennal receiver; wing beat oscillation power in flight	720575940609513841	0.0048266575
DNp29 neuromodulatory (dNPF), stimulation mimics food-deprivation; abdomen grooming	720575940609513841	0.0033758339
DNp42 backing up; geosmin avoidance	720575940609513841	0.0033332193
DNg104 neuromodulatory	720575940609513841	0.0030001162
JO-F backward motion followed by grooming	720575940609513841	0.0028286434
DNg30 neuromodulatory	720575940609513841	0.0027665445
DNg22 neuromodulatory	720575940609513841	0.002756292
DNg34 neuromodulatory	720575940609513841	0.0024286145
DNc02 reproduction, feeding	720575940609513841	0.0021020058
DNb05 ipsiversive steering; turning	720575940609513841	0.0016967207
JO-DP vibration and static deflection of antennal receiver; wing beat oscillation power in flight	720575940609513841	0.0015655803
DNge149 neuromodulatory	720575940609513841	0.0014150343
DNg62 antennal_grooming	720575940609513841	0.0012960639
DNp44 thermo_hygro;	720575940609513841	0.0011890606
JO-C static deflection (push) of antenna; activation induces grooming & wing flapping; wing beat oscillation power in flight	720575940609513841	0.0008502271
DNg100 forward; walking	720575940609513841	0.0008158701
DNg70 neuromodulatory	720575940609513841	0.00070901564
CB0726 heart; neuromodulatory	720575940609513841	0.0005945303
DNp27 neuromodulatory	720575940609513841	0.000577396
LPLC2 Looming escape	720575940609513841	0.0005509695
JO-CM static deflection (push) of antenna; activation induces grooming & wing flapping; wing beat oscillation power in flight	720575940609513841	0.00048595687
DNge011 antennal_grooming	720575940609513841	0.00047338492
JO-CA static deflection (push) of antenna; activation induces grooming & wing flapping; wing beat oscillation power in flight	720575940609513841	0.00038268755
lLN2F_b presynaptic global gain control	720575940609513841	0.00034652452
JO-E static deflection (pull) of antenna; activation induces grooming and wing flapping; wing beat oscillation power in flight	720575940609513841	0.00033300227
VP4+VL1_l2PN dry; thermohygro	720575940609513841	0.00022342968
LC4 Looming detector; visual_loom; flight; escape_takeoff	720575940609513841	0.0002113487
JO-CL static deflection (push) of antenna; activation induces grooming & wing flapping; wing beat oscillation power in flight	720575940609513841	0.0002039625
DNp01 escape_takeoff	720575940609513841	0.00018502968
VP4+_vPN thermo_hygro; hygrosensory	720575940609513841	0.00017997922
VP4_vPN dry-sensing	720575940609513841	0.00014726362
SA_VTV_DProN_1 chemosensory	720575940609513841	0.00013853845
DNp06 turning, flight; escape_takeoff	720575940609513841	0.00013389831
il3LN6 increase left-right contrast in DA1_lPN	720575940609513841	0.000117469994
VP5+Z_adPN thermo_hygro; hygrosensory	720575940609513841	0.000112296104
L3 OFF motion support	720575940609538571	0.094872035
Tm5c Green detection	720575940609538571	0.06437061
L1 ON motion input; OFF responsive	720575940609538571	0.064099856
L2 OFF motion input; blue selective; OFF responsive	720575940609538571	0.051399052
Mi9 sustained input; OFF responsive	720575940609538571	0.049552087
Mi1 ON delayed input	720575940609538571	0.045988075
MeTu1 visual_thin_vertical_bar	720575940609538571	0.04221893
polarization sensitive neuron, R7d input to DmDRA1	720575940609538571	0.035110794
L4 Forward motion	720575940609538571	0.022682928
Dm8b UV pooling	720575940609538571	0.021369874
Dm8 visual_chromatic; phototaxis; visual	720575940609538571	0.01855617
Mi4 ON inhibitory	720575940609538571	0.017735131
Tm1 OFF delayed input	720575940609538571	0.017054422
Tm2 OFF fast input	720575940609538571	0.013557403
MeMe_e10 visual_polarized_light	720575940609538571	0.010913074
TuTuB_a visual_polarized_light	720575940609538571	0.009496764
Dm8a UV pooling	720575940609538571	0.0073632286
Dm9 Color opponent; UV selective	720575940609538571	0.0065497058
Tm4 OFF excitatory	720575940609538571	0.0062436895
Dm13 UV selective	720575940609538571	0.005628136
Tm3 ON fast input	720575940609538571	0.0048418343
Tm5b UV	720575940609538571	0.0041954475
T2 orientation selective	720575940609538571	0.0038200845
TmY16 orientation selective	720575940609538571	0.0030901248
polarization sensitive neuron, R8d input to DmDRA2	720575940609538571	0.0026646298
TmY5a motion selective; OFF responsive	720575940609538571	0.002644638
LC10a visual_small_object; courtship; visual	720575940609538571	0.0022807892
DNc02 reproduction, feeding	720575940609538571	0.0020848876
Dm3p stripe-selective	720575940609538571	0.0018355069
LC10d visual_small_object	720575940609538571	0.0016986927
aMe12 visual_chromatic	720575940609538571	0.0015798337
TmY4 stripe-selective	720575940609538571	0.0009756521
T5d OFF motion detector	720575940609538571	0.00094084395
T4a ON front-to-back motion; orientation selective	720575940609538571	0.00076856755
Tm9 OFF sustained input	720575940609538571	0.00064136134
TuTuB_b visual_polarized_light	720575940609538571	0.0006260575
MTe50 visual_chromatic; visual	720575940609538571	0.00062360725
Mi2 OFF responsive	720575940609538571	0.0006226025
TmY9q__perp Stripe-selective	720575940609538571	0.00055301515
DN1pB time-of-day-dependent activity; morning activity	720575940609538571	0.00054583605
Dm3v stripe-selective	720575940609538571	0.0005362768
Mi14 blue selective; OFF responsive	720575940609538571	0.0005312459
TmY9q Stripe-selective	720575940609538571	0.0005274799
aMe3 input to clock neurons	720575940609538571	0.0005184441
T5a OFF motion detector	720575940609538571	0.00035659876
T4c ON upward motion; orientation selective	720575940609538571	0.0003359518
T4b ON back-to-front motion; orientation selective	720575940609538571	0.00030750615
Dm3q stripe-selective; OFF responsive	720575940609538571	0.00027840867
aMe6a input to clock neurons	720575940609538571	0.00024246535
LC9 visual_loom, visual_small_object; courtship; backward walking	720575940609538571	0.00022244346
LC11 Small object; visual_small_object; visual	720575940609538571	0.00021215771
DNp27 neuromodulatory	720575940609538571	0.00021097096
LC10b visual_small_object	720575940609538571	0.0001897506
LPLC2 Looming escape	720575940609538571	0.00017636956
T5c OFF motion detector	720575940609538571	0.00016902156
HBeyelet circadian photosensitivity	720575940609538571	0.000113082955
DNg100 forward; walking	720575940609538571	0.00011275694
aMe8 input to clock neurons	720575940609538571	0.00010331681
TmY5a motion selective; OFF responsive	720575940609621461	0.086038254
L2 OFF motion input; blue selective; OFF responsive	720575940609621461	0.063323535
L3 OFF motion support	720575940609621461	0.055610422
Mi4 ON inhibitory	720575940609621461	0.05160813
Mi1 ON delayed input	720575940609621461	0.04760576
Tm1 OFF delayed input	720575940609621461	0.041776724
L1 ON motion input; OFF responsive	720575940609621461	0.04052415
Mi9 sustained input; OFF responsive	720575940609621461	0.035973743
Dm8a UV pooling	720575940609621461	0.034280907
Tm5c Green detection	720575940609621461	0.031222343
Tm3 ON fast input	720575940609621461	0.022865545
Dm9 Color opponent; UV selective	720575940609621461	0.021832727
Tm2 OFF fast input	720575940609621461	0.01931745
Tm4 OFF excitatory	720575940609621461	0.01870536
L4 Forward motion	720575940609621461	0.01707844
Dm8b UV pooling	720575940609621461	0.016699076
Tm5b UV	720575940609621461	0.016265228
LC10c visual_small_object	720575940609621461	0.016095536
LPLC2 Looming escape	720575940609621461	0.015540691
TmY9q Stripe-selective	720575940609621461	0.013518641
T2 orientation selective	720575940609621461	0.013235657
Dm8 visual_chromatic; phototaxis; visual	720575940609621461	0.010224465
TmY9q__perp Stripe-selective	720575940609621461	0.008755869
Dm13 UV selective	720575940609621461	0.005632482
TmY16 orientation selective	720575940609621461	0.0045380765
T5a OFF motion detector	720575940609621461	0.003373952
LC11 Small object; visual_small_object; visual	720575940609621461	0.00308121
TmY4 stripe-selective	720575940609621461	0.0029868083
Tm9 OFF sustained input	720575940609621461	0.0029411085
LC9 visual_loom, visual_small_object; courtship; backward walking	720575940609621461	0.002888579
T4a ON front-to-back motion; orientation selective	720575940609621461	0.002706564
Dm3p stripe-selective	720575940609621461	0.0022637686
MeTu1 visual_thin_vertical_bar	720575940609621461	0.0021638349
T5d OFF motion detector	720575940609621461	0.0019524579
polarization sensitive neuron, R7d input to DmDRA1	720575940609621461	0.0017402314
Mi14 blue selective; OFF responsive	720575940609621461	0.0015445626
LC10d visual_small_object	720575940609621461	0.0014264445
H1 visual_horizontal_widefieldmotion; visual	720575940609621461	0.0013012341
T5c OFF motion detector	720575940609621461	0.0012997724
Mi2 OFF responsive	720575940609621461	0.0012924391
MTe50 visual_chromatic; visual	720575940609621461	0.0012741678
T4c ON upward motion; orientation selective	720575940609621461	0.0011847249
Dm3v stripe-selective	720575940609621461	0.0010957884
TuTuB_b visual_polarized_light	720575940609621461	0.0010243614
Dm3q stripe-selective; OFF responsive	720575940609621461	0.0009794971
LPT23 visual_horizontal_widefieldmotion	720575940609621461	0.00096596574
LPLC1 visual_loom, collision avoidance	720575940609621461	0.0008418856
LC18 small object detection	720575940609621461	0.00075265113
LC4 Looming detector; visual_loom; flight; escape_takeoff	720575940609621461	0.0007438824
MeMe_e10 visual_polarized_light	720575940609621461	0.0006795126
LC16 Retreat behavior; visual_loom; backwards, freezing; walking	720575940609621461	0.00067888823
LC6 visual_loom, visual_small_object; flight; escape_takeoff	720575940609621461	0.00049771287
T4d ON downward motion; orientation selective	720575940609621461	0.00048283968
T5b OFF motion detector	720575940609621461	0.00048200449
DNp27 neuromodulatory	720575940609621461	0.0004748032
LPT50 visual_vertical_widefieldmotion	720575940609621461	0.00037161505
LPT22 visual_horizontal_widefieldmotion	720575940609621461	0.00036785734
H2 visual_horizontal_widefieldmotion; visual	720575940609621461	0.00036629604
HSN Horizontal flow; visual_horizontal_widefieldmotion; visual	720575940609621461	0.00036132807
aMe12 visual_chromatic	720575940609621461	0.00034398248
LC10a visual_small_object; courtship; visual	720575940609621461	0.00032764612
LC21 visual_small_object	720575940609621461	0.00027671776
DNc02 reproduction, feeding	720575940609621461	0.00023296653
LC10b visual_small_object	720575940609621461	0.00019397635
LC10e visual_small_object	720575940609621461	0.00017856788
LC15 visual_thin_vertical_bar, visual_large_objects; visual	720575940609621461	0.00014781125
LC17 visual_loom, visual_large_objects, visual_small_object	720575940609621461	0.00013770406
LC26 visual_loom, visual_small_object	720575940609621461	0.00013361497
LT52 detect leg movements during head grooming	720575940609621461	0.00012299411
aMe3 input to clock neurons	720575940609621461	0.000108682245
I-LNv clock neuron	720575940609621461	0.00010501656
TuTuB_a visual_polarized_light	720575940609621461	0.00010492527
LPT21 visual_horizontal_widefieldmotion	720575940609621461	0.000104509694
JO-E static deflection (pull) of antenna; activation induces grooming and wing flapping	720575940609633230	0.099801965
JO-E static deflection (pull) of antenna; activation induces grooming and wing flapping; activation in flight; wing beat oscillation power in flight	720575940609633230	0.023099994
JO-B low frequency sound	720575940609633230	0.020608857
lLN2F_b presynaptic global gain control	720575940609633230	0.019520989
JO-A high frequency sound; courtship song; activation in flight	720575940609633230	0.018087013
M_l2PNm16 rate of temperaure change	720575940609633230	0.0150104035
HRN_VP5 humid sensing	720575940609633230	0.014354403
DNp30 neuromodulatory; hunger	720575940609633230	0.014162608
ORN_V CO2 aversion	720575940609633230	0.013581543
SAD093 antennal grooming	720575940609633230	0.010303408
JO-E static deflection (pull) of antenna; activation induces grooming and wing flapping; wing beat oscillation power in flight	720575940609633230	0.0076767695
DNp32 neuromodulatory	720575940609633230	0.007666139
DNge138 neuromodulatory	720575940609633230	0.007466665
lLN2P_b intra-glomerular gain control	720575940609633230	0.0057792445
il3LN6 increase left-right contrast in DA1_lPN	720575940609633230	0.004714323
DNa02 ipsiversive, high gain steering; shorten stride of the inside leg	720575940609633230	0.0044899927
V_ilPN alcoholic_fermentation; olfactory; CO2 aversion	720575940609633230	0.0044676745
DNp06 turning, flight; escape_takeoff	720575940609633230	0.004347826
VP3+_l2PN adapting, cold sensing	720575940609633230	0.0041772677
VP4+VL1_l2PN dry; thermohygro	720575940609633230	0.004131146
TRN_VP2 hot sensitive	720575940609633230	0.0036351234
lLN2P_c postsynaptic PN inhibition, intra-glomerular gain control	720575940609633230	0.0035263426
Nod1 visual_horizontal_widefield motion	720575940609633230	0.0033746713
VP1d+VP4_l2PN2 evaporation_dry_olf	720575940609633230	0.0031010613
VL1_ilPN decaying_fruit	720575940609633230	0.0030222754
VP1d+VP4_l2PN1 evaporation_dry_olf	720575940609633230	0.0029208383
VP2_l2PN thermo_hygro; thermosensory	720575940609633230	0.002858949
M_lPNm11A rate of temperature change; thermo_hygro	720575940609633230	0.0028137509
VP2_adPN hot-sensing	720575940609633230	0.0026443943
LPT21 visual_horizontal_widefieldmotion	720575940609633230	0.0022824567
DNg100 forward; walking	720575940609633230	0.0022685677
LPT31 visual_vertical_widefieldmotion	720575940609633230	0.002237725
JO-CM static deflection (push) of antenna; activation induces grooming & wing flapping; wing beat oscillation power in flight	720575940609633230	0.0021185856
MBON16 thermohygro; aversive	720575940609633230	0.002103931
VP1d_il2PN thermo_hygro	720575940609633230	0.0019775662
LPT42_Nod4 visual_horizontal_widefieldmotion	720575940609633230	0.0018958296
JO-C static deflection (push) of antenna; activation induces grooming & wing flapping; wing beat oscillation power in flight	720575940609633230	0.0018662406
JO-CL static deflection (push) of antenna; activation induces grooming & wing flapping; wing beat oscillation power in flight	720575940609633230	0.0018546648
VL2p_adPN decaying_fruit/animal_matter	720575940609633230	0.0018500183
VP2+VC5_l2PN heating_unknown; thermosensory	720575940609633230	0.0017038541
VP3+VP1l_ivPN cooling	720575940609633230	0.0016946279
lLN2P_a intra-glomerular gain control	720575940609633230	0.0016781637
DNb05 ipsiversive steering; turning	720575940609633230	0.0015214452
VP5+VP3_l2PN humid_cooling;	720575940609633230	0.0015099958
MBON28 aversive	720575940609633230	0.0013822062
DP1m_adPN alcoholic_fermentation	720575940609633230	0.0013663756
oviIN oviposition	720575940609633230	0.0013212707
VA1v_vPN pheromones	720575940609633230	0.0013078973
DNp27 neuromodulatory	720575940609633230	0.0012206603
Nod3 visual_horizontal_widefield motion	720575940609633230	0.0012132125
VP1m_l2PN thermo_hygro	720575940609633230	0.0012086077
M_lvPNm48 humid_heating_olf; thermohygro; thermohygro	720575940609633230	0.0011457523
DP1l_adPN alcoholic_fermentation	720575940609633230	0.0010760399
M_lPNm11B rate of temperature change; thermo_hygro	720575940609633230	0.0010477162
H2 visual_horizontal_widefieldmotion; visual	720575940609633230	0.0010321207
Nod2 visual_horizontal_widefield motion	720575940609633230	0.0010312197
MBON26 thermohygro; appetitive	720575940609633230	0.0010153574
VA1v_adPN pheromones	720575940609633230	0.0009947182
DM1_lPN yeasty; vinegar attraction; phasic CO2 response; CO2 attraction	720575940609633230	0.00094864937
LPT48_vCal3 visual_vertical_widefieldmotion	720575940609633230	0.0009428159
JO-D vibration and static deflection of antennal receiver; wing beat oscillation power in flight	720575940609633230	0.00090188906
VM7d_adPN alcoholic_fermentation/yeasty	720575940609633230	0.0008873605
DM4_adPN yeasty	720575940609633230	0.00083819265
DNg75 forward; walking	720575940609633230	0.00083298737
MBON17 aversive	720575940609633230	0.0008158884
JO-DA vibration and static deflection of antennal receiver; wing beat oscillation power in flight	720575940609633230	0.0008140692
VL2a_adPN decaying_fruit/plant_matter	720575940609633230	0.0008058475
M_lPNm11C rate of temperature change; thermo_hygro	720575940609633230	0.0007843848
JO-CA static deflection (push) of antenna; activation induces grooming & wing flapping; wing beat oscillation power in flight	720575940609633230	0.00078358804
DL1_adPN fruity; respond to CO2	720575940609633230	0.0007760512
VP1l+VP3_ilPN cooling	720575940609633230	0.000768273
VC1_lPN plant_matter	720575940609633230	0.0007349442
DL5_adPN alcoholic_fermentation/dangerous/plant_matter	720575940609633230	0.000730473
VP1m+VP5_ilPN humid; hygrosensory	720575940609633230	0.000716588
DC1_adPN fruity/dangerous; citrus fruit detection for selective oviposition	720575940609633230	0.0006840412
VA6_adPN yeasty/plant_matter	720575940609633230	0.0006820298
LHPV2g1 early hot/cold avoidance; sense temperature rapid change & value; not aversive odour avoidance	720575940609633230	0.00066719105
LPT30 visual_vertical_widefieldmotion	720575940609633230	0.0006353053
TRN_VP1m thermohygro	720575940609633230	0.00063029444
MBON04 appetitive	720575940609633230	0.0006126757
VA2_adPN alcoholic_fermentation; vinegar attraction; phasic CO2 response; CO2 attraction	720575940609633230	0.00059078424
DC4_adPN dangerous; acid or high concentration CO2 aversion	720575940609633230	0.0005862321
JO-DP vibration and static deflection of antennal receiver; wing beat oscillation power in flight	720575940609633230	0.00057764346
VL1_vPN decaying_fruit	720575940609633230	0.0005742638
VP2+_adPN thermo_hygro; thermosensory	720575940609633230	0.00054022897
VA7l_adPN animal_matter	720575940609633230	0.000506442
DM2_lPN alcoholic_fermentation/fruity	720575940609633230	0.00045411108
M_smPNm1 thermo_hygro; thermosensory	720575940609633230	0.00045199587
VA1d_adPN pheromones	720575940609633230	0.00044986134
DNc02 reproduction, feeding	720575940609633230	0.00044242817
vCal1 visual_vertical_widefieldmotion	720575940609633230	0.0004382403
VES041 inhibit flight saccade	720575940609633230	0.0004289449
LPT22 visual_horizontal_widefieldmotion	720575940609633230	0.0004287918
DNx02 neck_motor	720575940609633230	0.00042607915
VC2_lPN yeasty	720575940609633230	0.00037845824
DA4l_adPN bacterial metabolite indole detection; dangerous; olfactory	720575940609633230	0.0003364202
VM1_lPN decaying_fruit	720575940609633230	0.00033150142
D_adPN dangerous	720575940609633230	0.0003260259
DL4_adPN sex pheromone of the parasitic wasp L.boulardi; dangerous	720575940609633230	0.00030340272
M_l2PNm17 rate of temperature change; thermo_hygro	720575940609633230	0.0002699511
DM3_adPN yeasty/fruity/dangerous	720575940609633230	0.0002470471
VA4_lPN yeasty	720575940609633230	0.00023798252
MBON12 aversive	720575940609633230	0.00022824587
DNc01 enhances appetitive behaviour and food intake; sensitizes olfactory signaling;	720575940609633230	0.00022775834
LPT26 visual_horizontal_widefieldmotion	720575940609633230	0.0002271135
DC2_adPN plant_matter	720575940609633230	0.00022606182
DNg104 neuromodulatory	720575940609633230	0.00022230874
DNg34 neuromodulatory	720575940609633230	0.00021357095
DNa03 turning; walking	720575940609633230	0.00018052579
DNa12 abdomen_curl; abdomen_motion	720575940609633230	0.00016121332
DNge011 antennal_grooming	720575940609633230	0.00015755667
V_l2PN alcoholic_fermentation; olfactory; CO2 aversion	720575940609633230	0.00014340629
MBON15-like aversive	720575940609633230	0.00014130832
DNg22 neuromodulatory	720575940609633230	0.00013280181
MZ_lvPN thermo_hygro; thermohygro	720575940609633230	0.000116428215
LAL073 bidirectional regulation of walking speed; scale odour-evoked run length	720575940609633230	0.00011387582
DNge152 neuromodulatory	720575940609633230	0.00011205737
MBON20 aversive	720575940609633230	0.00011006898
DNa11 turning; walking	720575940609633230	0.000105973035
MBON33 visual, aversive	720575940609633230	0.00010464027
VA3_adPN yeasty/fruity	720575940609633230	0.00010362983
DNp10 landing	720575940609633230	0.00010256623
HRN_VP4 dry sensing	720575940609633230	0.00010025757
LC9 visual_loom, visual_small_object; courtship; backward walking	720575940609647729	0.011104357
DNx02 neck_motor	720575940609647729	0.004728562
DNa03 turning; walking	720575940609647729	0.0026299343
Nod1 visual_horizontal_widefield motion	720575940609647729	0.0025900735
H2 visual_horizontal_widefieldmotion; visual	720575940609647729	0.0022125766
Nod2 visual_horizontal_widefield motion	720575940609647729	0.0021869587
VST2 visual_vertical_widefieldmotion	720575940609647729	0.0019037237
DNg11 front leg rubbing; grooming	720575940609647729	0.0018779058
LPT42_Nod4 visual_horizontal_widefieldmotion	720575940609647729	0.0018203887
DNb01 turning; flight	720575940609647729	0.0018083944
DNae003 turning; walking	720575940609647729	0.0017301239
AOTU019 frontal visual field object detection; steer object towards midline; increase forward velocity	720575940609647729	0.0015798362
DNa12 abdomen_curl; abdomen_motion	720575940609647729	0.0015740934
VES041 inhibit flight saccade	720575940609647729	0.0014813886
DNa02 ipsiversive, high gain steering; shorten stride of the inside leg	720575940609647729	0.0014203573
DNg100 forward; walking	720575940609647729	0.0012916815
DNp09 turning on unilateral activation; forward on bilateral activation; abdomen_curl; freezing	720575940609647729	0.0012725217
VSm visual_vertical_widefieldmotion	720575940609647729	0.0012515432
LPT31 visual_vertical_widefieldmotion	720575940609647729	0.0012109613
DNa11 turning; walking	720575940609647729	0.001144468
DNge152 neuromodulatory	720575940609647729	0.0011282217
DNge138 neuromodulatory	720575940609647729	0.0011127319
LAL073 bidirectional regulation of walking speed; scale odour-evoked run length	720575940609647729	0.0010638406
JO-E static deflection (pull) of antenna; activation induces grooming and wing flapping	720575940609647729	0.0010057426
DNp27 neuromodulatory	720575940609647729	0.0010000132
DNg97 forward; walking	720575940609647729	0.0009892201
DNp15 turning, walking, flight	720575940609647729	0.0009831883
LPT22 visual_horizontal_widefieldmotion	720575940609647729	0.0009769608
DNb05 ipsiversive steering; turning	720575940609647729	0.0009739212
DNb02 turning	720575940609647729	0.00090073294
DNp32 neuromodulatory	720575940609647729	0.0008647359
LPT21 visual_horizontal_widefieldmotion	720575940609647729	0.0008093215
SAD093 antennal grooming	720575940609647729	0.0007616551
LPT48_vCal3 visual_vertical_widefieldmotion	720575940609647729	0.00075724005
Nod3 visual_horizontal_widefield motion	720575940609647729	0.0007286257
LPT28 visual_vertical_widefieldmotion	720575940609647729	0.00071056304
DNa15 turning; flight	720575940609647729	0.0006485632
oviIN oviposition	720575940609647729	0.0006163491
Nod5 visual_vertical_widefieldmotion	720575940609647729	0.0006044832
DNa10 wing thrust, lift, pitch	720575940609647729	0.00051683077
DNp31 wing power	720575940609647729	0.0004974396
DNg26 reproduction	720575940609647729	0.000494354
DNp28 ocellar	720575940609647729	0.00048691875
LPT04_HST visual_horizontal_widefieldmotion	720575940609647729	0.00047012363
DNg75 forward; walking	720575940609647729	0.0004522284
JO-C static deflection (push) of antenna; activation induces grooming & wing flapping; wing beat oscillation power in flight	720575940609647729	0.00041623312
DNa01 ipsiversive, low gain steering; turning	720575940609647729	0.00041623312
LC4 Looming detector; visual_loom; flight; escape_takeoff	720575940609647729	0.00039421814
CB0916 neck_control; neck_motor	720575940609647729	0.00037932832
LPT49 visual_vertical_widefieldmotion	720575940609647729	0.0003637804
LPT30 visual_vertical_widefieldmotion	720575940609647729	0.00031644705
DNp10 landing	720575940609647729	0.00023920371
MBON26 thermohygro; appetitive	720575940609647729	0.00021139855
MBON35 visual	720575940609647729	0.00020724571
LPT50 visual_vertical_widefieldmotion	720575940609647729	0.0002025477
vCal1 visual_vertical_widefieldmotion	720575940609647729	0.00013140605
DNp37 vaginal_plate_opening	720575940609647729	0.00013140605
VP4+VL1_l2PN dry; thermohygro	720575940609647729	0.00012062165
LPT47_vCal2 visual_vertical_widefieldmotion	720575940609647729	0.00011060979
DNp04 escape_takeoff	720575940609647729	0.000107570166
CB0831 pitch head downward 10-15 degrees; gaze stabilization; neck_control	720575940609647729	0.00010695126
DNb06 contraversive steering; turning	720575940609647729	0.00010270682
EPG heading direction	720575940609663442	0.045563113
oviIN oviposition	720575940609663442	0.008163965
ER4d ipsilateral vertical bar detection	720575940609663442	0.006380961
MBON09 olfactory, visual; aversive	720575940609663442	0.0037617532
MBON12 aversive	720575940609663442	0.0034628403
MBON04 appetitive	720575940609663442	0.0031489432
ER2 (59 (w), 30 (h)) degrees visual receptive field	720575940609663442	0.0028436137
MBON21 appetitive	720575940609663442	0.0025219405
MBON30 aversive	720575940609663442	0.0024827837
MBON11 hunger; aversive	720575940609663442	0.002199667
MBON13 aversive	720575940609663442	0.0016782915
MBON35 visual	720575940609663442	0.0016146011
MBON03 appetitive	720575940609663442	0.0015880867
MBON05 appetitive	720575940609663442	0.001464264
MBON33 visual, aversive	720575940609663442	0.0014638959
MBON26 thermohygro; appetitive	720575940609663442	0.0012215886
PPL102 aversive	720575940609663442	0.0011318125
MBON27 visual; appetitive	720575940609663442	0.0009082686
VES041 inhibit flight saccade	720575940609663442	0.0008618027
MBON29 appetitive	720575940609663442	0.00084741274
PAM11 appetitive_learning; appetitive	720575940609663442	0.00083194673
PFL3 compare allocentric heading vs. goal angles	720575940609663442	0.0008066644
MBON18 aversive memory; activation drives approach	720575940609663442	0.0007123909
Nod3 visual_horizontal_widefield motion	720575940609663442	0.00062662375
Nod2 visual_horizontal_widefield motion	720575940609663442	0.0005360377
DNp32 neuromodulatory	720575940609663442	0.0004437503
lLN2F_b presynaptic global gain control	720575940609663442	0.0004368378
DNc01 enhances appetitive behaviour and food intake; sensitizes olfactory signaling;	720575940609663442	0.00038151135
MBON01 appetitive	720575940609663442	0.0003768716
VP1l+VP3_ilPN cooling	720575940609663442	0.00033419576
DP1m_adPN alcoholic_fermentation	720575940609663442	0.0002986848
DM1_lPN yeasty; vinegar attraction; phasic CO2 response; CO2 attraction	720575940609663442	0.00028979627
PFL2 slowing & turning	720575940609663442	0.0002710934
V_ilPN alcoholic_fermentation; olfactory; CO2 aversion	720575940609663442	0.00025119778
LAL073 bidirectional regulation of walking speed; scale odour-evoked run length	720575940609663442	0.00023898159
MBON31 aversive	720575940609663442	0.0002346916
SMP550 oviposition; reproduction	720575940609663442	0.00022258793
PPL101 olfactory; aversive	720575940609663442	0.00021450444
MBON06 olfactory, appetitive_learning; appetitive	720575940609663442	0.00021216484
LPT42_Nod4 visual_horizontal_widefieldmotion	720575940609663442	0.00012091741
VP2+_adPN thermo_hygro; thermosensory	720575940609663442	0.00010230295
DM4_adPN yeasty	720575940609663442	0.000102018
MBON02 appetitive	720575940609663442	0.00010149308
DNge152 neuromodulatory	720575940609764721	0.048909888
DNx02 neck_motor	720575940609764721	0.010519333
JO-E static deflection (pull) of antenna; activation induces grooming and wing flapping	720575940609764721	0.005918328
DNg11 front leg rubbing; grooming	720575940609764721	0.0039447783
VST2 visual_vertical_widefieldmotion	720575940609764721	0.003695432
CB0916 neck_control; neck_motor	720575940609764721	0.0024645207
VSm visual_vertical_widefieldmotion	720575940609764721	0.0020138086
JO-E static deflection (pull) of antenna; activation induces grooming and wing flapping; wing beat oscillation power in flight	720575940609764721	0.0019753117
DNae003 turning; walking	720575940609764721	0.0015391244
H2 visual_horizontal_widefieldmotion; visual	720575940609764721	0.0013193634
DNb01 turning; flight	720575940609764721	0.0013045685
DNp27 neuromodulatory	720575940609764721	0.0011391137
LPT49 visual_vertical_widefieldmotion	720575940609764721	0.0011111796
DNb02 turning	720575940609764721	0.0010391527
LPT48_vCal3 visual_vertical_widefieldmotion	720575940609764721	0.00092045957
LPT28 visual_vertical_widefieldmotion	720575940609764721	0.0009094071
LPT31 visual_vertical_widefieldmotion	720575940609764721	0.000908413
LPT42_Nod4 visual_horizontal_widefieldmotion	720575940609764721	0.0007747269
DNb06 contraversive steering; turning	720575940609764721	0.00077194965
SAD093 antennal grooming	720575940609764721	0.00074973993
DNp28 ocellar	720575940609764721	0.0007368486
VES041 inhibit flight saccade	720575940609764721	0.000690102
MBON33 visual, aversive	720575940609764721	0.00065480743
DNp31 wing power	720575940609764721	0.0006449841
Nod3 visual_horizontal_widefield motion	720575940609764721	0.0006163495
DNge138 neuromodulatory	720575940609764721	0.00059548614
DNp32 neuromodulatory	720575940609764721	0.0005428018
Nod2 visual_horizontal_widefield motion	720575940609764721	0.0005023537
Nod1 visual_horizontal_widefield motion	720575940609764721	0.0004916935
DNb05 ipsiversive steering; turning	720575940609764721	0.00040922628
oviIN oviposition	720575940609764721	0.00038749713
DNa15 turning; flight	720575940609764721	0.00038630312
LPT30 visual_vertical_widefieldmotion	720575940609764721	0.00038564962
DNg75 forward; walking	720575940609764721	0.00036987636
DNa03 turning; walking	720575940609764721	0.00035140518
DNp04 escape_takeoff	720575940609764721	0.00034831068
DNg26 reproduction	720575940609764721	0.00034831068
LPT47_vCal2 visual_vertical_widefieldmotion	720575940609764721	0.00034831068
LPT50 visual_vertical_widefieldmotion	720575940609764721	0.0003394602
LPT21 visual_horizontal_widefieldmotion	720575940609764721	0.00030688642
DNa12 abdomen_curl; abdomen_motion	720575940609764721	0.00028881413
DNge078 antennal_grooming	720575940609764721	0.00027283642
AOTU019 frontal visual field object detection; steer object towards midline; increase forward velocity	720575940609764721	0.00024888146
DNa04 wing steering	720575940609764721	0.00023233626
DNp10 landing	720575940609764721	0.00022872262
DNa02 ipsiversive, high gain steering; shorten stride of the inside leg	720575940609764721	0.0002178677
VS1 visual_vertical_widefieldmotion	720575940609764721	0.00019074447
LPLC1 visual_loom, collision avoidance	720575940609764721	0.00017415534
DNg22 neuromodulatory	720575940609764721	0.00017415534
DNg30 neuromodulatory	720575940609764721	0.00017415534
DNp30 neuromodulatory; hunger	720575940609764721	0.00017415534
JO-D vibration and static deflection of antennal receiver; wing beat oscillation power in flight	720575940609764721	0.00017415534
JO-DA vibration and static deflection of antennal receiver; wing beat oscillation power in flight	720575940609764721	0.00015663869
HSS Horizontal flow; visual_horizontal_widefieldmotion; visual	720575940609764721	0.00014161023
DNp09 turning on unilateral activation; forward on bilateral activation; abdomen_curl; freezing	720575940609764721	0.00013904719
LPT04_HST visual_horizontal_widefieldmotion	720575940609764721	0.00012807045
CB0831 pitch head downward 10-15 degrees; gaze stabilization; neck_control	720575940609764721	0.00012489289
DNa10 wing thrust, lift, pitch	720575940609764721	0.00011171855
DNge149 neuromodulatory	720575940609764721	0.00010913456
DNp15 turning, walking, flight	720575940609764721	0.0001064567
DNa05 flight saccade	720575940609764721	0.0001010415
DNx02 neck_motor	720575940609778289	0.012815932
VST2 visual_vertical_widefieldmotion	720575940609778289	0.008885229
DNg11 front leg rubbing; grooming	720575940609778289	0.005923424
JO-E static deflection (pull) of antenna; activation induces grooming and wing flapping	720575940609778289	0.0038269507
DNge152 neuromodulatory	720575940609778289	0.0028943026
VSm visual_vertical_widefieldmotion	720575940609778289	0.0027326583
CB0916 neck_control; neck_motor	720575940609778289	0.0013185374
DNb06 contraversive steering; turning	720575940609778289	0.0012061443
LPT28 visual_vertical_widefieldmotion	720575940609778289	0.0011861492
DNae003 turning; walking	720575940609778289	0.0011640296
CB0831 pitch head downward 10-15 degrees; gaze stabilization; neck_control	720575940609778289	0.00096401904
DNb02 turning	720575940609778289	0.00095758843
DNp28 ocellar	720575940609778289	0.0008903524
DNb01 turning; flight	720575940609778289	0.0008415142
H2 visual_horizontal_widefieldmotion; visual	720575940609778289	0.0008075687
DNg75 forward; walking	720575940609778289	0.0007559509
DNge012 antennal_grooming	720575940609778289	0.0006452592
VS1 visual_vertical_widefieldmotion	720575940609778289	0.000611517
DNa02 ipsiversive, high gain steering; shorten stride of the inside leg	720575940609778289	0.0004841478
DNa03 turning; walking	720575940609778289	0.00043462968
DNge138 neuromodulatory	720575940609778289	0.00040424766
DNp09 turning on unilateral activation; forward on bilateral activation; abdomen_curl; freezing	720575940609778289	0.0003984497
DNp15 turning, walking, flight	720575940609778289	0.0003428436
LPT48_vCal3 visual_vertical_widefieldmotion	720575940609778289	0.00033262713
LPT42_Nod4 visual_horizontal_widefieldmotion	720575940609778289	0.00032743992
DNa04 wing steering	720575940609778289	0.00031593555
DNb05 ipsiversive steering; turning	720575940609778289	0.00029107364
DNp31 wing power	720575940609778289	0.00026718294
AOTU019 frontal visual field object detection; steer object towards midline; increase forward velocity	720575940609778289	0.00025900383
DNa15 turning; flight	720575940609778289	0.00025069457
SAD093 antennal grooming	720575940609778289	0.00024949032
DNa10 wing thrust, lift, pitch	720575940609778289	0.00022944767
LPT30 visual_vertical_widefieldmotion	720575940609778289	0.00021663887
VS5 visual_vertical_widefieldmotion	720575940609778289	0.00020785334
LPT50 visual_vertical_widefieldmotion	720575940609778289	0.00020666001
DNa05 flight saccade	720575940609778289	0.00018430791
DNp20 ocellar	720575940609778289	0.00015022834
LPT49 visual_vertical_widefieldmotion	720575940609778289	0.00013169703
DNa12 abdomen_curl; abdomen_motion	720575940609778289	0.00012335353
LPT31 visual_vertical_widefieldmotion	720575940609778289	0.00011771638
DNp03 flight saccade; respond to looming stimuli	720575940609778289	0.00011735963
DNa11 turning; walking	720575940609778289	0.000114274466
DNp27 neuromodulatory	720575940609778289	0.00011318065
Nod2 visual_horizontal_widefield motion	720575940609778289	0.0001105613
VES041 inhibit flight saccade	720575940609778289	0.00010377453
LPT04_HST visual_horizontal_widefieldmotion	720575940609778289	0.00010327738
DNg100 forward; walking	720575940609778289	0.00010246698
CRZ01,CRZ02 heart; neuromodulatory	720575940609806126	0.0066360636
aMe3 input to clock neurons	720575940609806126	0.0044954973
DNp32 neuromodulatory	720575940609806126	0.0039489893
MBON20 aversive	720575940609806126	0.0027681985
HBeyelet circadian photosensitivity	720575940609806126	0.0026521483
aMe6a input to clock neurons	720575940609806126	0.0023752903
DNp27 neuromodulatory	720575940609806126	0.0018926081
lLN2F_b presynaptic global gain control	720575940609806126	0.0018273491
oviIN oviposition	720575940609806126	0.0014970168
VP5+Z_adPN thermo_hygro; hygrosensory	720575940609806126	0.0014783066
DNg104 neuromodulatory	720575940609806126	0.0012913162
V_ilPN alcoholic_fermentation; olfactory; CO2 aversion	720575940609806126	0.0012781086
aMe12 visual_chromatic	720575940609806126	0.0012172912
LC6 visual_loom, visual_small_object; flight; escape_takeoff	720575940609806126	0.0011641444
DNp04 escape_takeoff	720575940609806126	0.0011355161
VP1d+VP4_l2PN2 evaporation_dry_olf	720575940609806126	0.0010068545
VP4+_vPN thermo_hygro; hygrosensory	720575940609806126	0.00096531253
VP4_vPN dry-sensing	720575940609806126	0.0009347844
VP1d+VP4_l2PN1 evaporation_dry_olf	720575940609806126	0.00089258974
MBON33 visual, aversive	720575940609806126	0.0008321621
VL2p_adPN decaying_fruit/animal_matter	720575940609806126	0.0007679465
M_l2PNm16 rate of temperaure change	720575940609806126	0.0007595525
VP2_adPN hot-sensing	720575940609806126	0.0006916456
VP1m_l2PN thermo_hygro	720575940609806126	0.0006635239
DNg30 neuromodulatory	720575940609806126	0.00064863433
VP3+VP1l_ivPN cooling	720575940609806126	0.00061903475
LC25 complex line motion; visual_thin_vertical_bar	720575940609806126	0.0005820722
VL2a_adPN decaying_fruit/plant_matter	720575940609806126	0.0005130773
VA6_adPN yeasty/plant_matter	720575940609806126	0.00047355593
il3LN6 increase left-right contrast in DA1_lPN	720575940609806126	0.00044876002
LHPV2g1 early hot/cold avoidance; sense temperature rapid change & value; not aversive odour avoidance	720575940609806126	0.0004420802
DA4l_adPN bacterial metabolite indole detection; dangerous; olfactory	720575940609806126	0.0004325647
DL4_adPN sex pheromone of the parasitic wasp L.boulardi; dangerous	720575940609806126	0.00042003082
DP1m_adPN alcoholic_fermentation	720575940609806126	0.00040469572
DNg100 forward; walking	720575940609806126	0.0003991035
DC4_adPN dangerous; acid or high concentration CO2 aversion	720575940609806126	0.00037228834
VL1_ilPN decaying_fruit	720575940609806126	0.00034731854
VL1_vPN decaying_fruit	720575940609806126	0.00034453813
DC1_adPN fruity/dangerous; citrus fruit detection for selective oviposition	720575940609806126	0.00034376615
DL5_adPN alcoholic_fermentation/dangerous/plant_matter	720575940609806126	0.00034071383
VC1_lPN plant_matter	720575940609806126	0.00031994894
DP1l_adPN alcoholic_fermentation	720575940609806126	0.0003194993
DM1_lPN yeasty; vinegar attraction; phasic CO2 response; CO2 attraction	720575940609806126	0.00030745618
VA2_adPN alcoholic_fermentation; vinegar attraction; phasic CO2 response; CO2 attraction	720575940609806126	0.00026358658
LC15 visual_thin_vertical_bar, visual_large_objects; visual	720575940609806126	0.0002620913
DM4_adPN yeasty	720575940609806126	0.00025885267
V_l2PN alcoholic_fermentation; olfactory; CO2 aversion	720575940609806126	0.00025231155
DNge138 neuromodulatory	720575940609806126	0.00024052299
DNc02 reproduction, feeding	720575940609806126	0.00022951562
DNc01 enhances appetitive behaviour and food intake; sensitizes olfactory signaling;	720575940609806126	0.00021707776
LAL073 bidirectional regulation of walking speed; scale odour-evoked run length	720575940609806126	0.00012840185
LC10e visual_small_object	720575940609806126	0.0001271259
LPT27 visual_vertical_widefieldmotion	720575940609806126	0.00011477221
VP2+_adPN thermo_hygro; thermosensory	720575940609806126	0.00010739236
VP1l+VP3_ilPN cooling	720575940609806126	0.00010735028
VA7l_adPN animal_matter	720575940609806126	0.00010622118
DNp42 backing up; geosmin avoidance	720575940609806126	0.0001062207
lLN2F_b presynaptic global gain control	720575940609881749	0.29460776
TRN_VP2 hot sensitive	720575940609881749	0.2783314
HRN_VP4 dry sensing	720575940609881749	0.19023842
HRN_VP5 humid sensing	720575940609881749	0.08921932
lLN2P_c postsynaptic PN inhibition, intra-glomerular gain control	720575940609881749	0.06270412
lLN2P_b intra-glomerular gain control	720575940609881749	0.061653078
HRN_VP1l hygrosensory	720575940609881749	0.060038984
il3LN6 increase left-right contrast in DA1_lPN	720575940609881749	0.05050818
TRN_VP1m thermohygro	720575940609881749	0.031278457
VP2_adPN hot-sensing	720575940609881749	0.029005606
M_lvPNm48 humid_heating_olf; thermohygro; thermohygro	720575940609881749	0.02743358
VP3+_l2PN adapting, cold sensing	720575940609881749	0.023173159
ORN_DM1 vinegar attraction; phasic CO2 response; CO2 attraction	720575940609881749	0.019671522
VP3+VP1l_ivPN cooling	720575940609881749	0.019233167
HRN_VP1d hygrosensory	720575940609881749	0.018032791
VP4+VL1_l2PN dry; thermohygro	720575940609881749	0.017674446
VP2_l2PN thermo_hygro; thermosensory	720575940609881749	0.017664587
lLN2P_a intra-glomerular gain control	720575940609881749	0.016898954
ORN_V CO2 aversion	720575940609881749	0.015710454
ORN_DC1 citrus fruit detection for selective oviposition	720575940609881749	0.014901872
DP1m_adPN alcoholic_fermentation	720575940609881749	0.012991306
ORN_DC4 acid or high concentration CO2 aversion	720575940609881749	0.012806432
VP1d+VP4_l2PN1 evaporation_dry_olf	720575940609881749	0.01197114
VL1_ilPN decaying_fruit	720575940609881749	0.0111123
DM1_lPN yeasty; vinegar attraction; phasic CO2 response; CO2 attraction	720575940609881749	0.010067299
VP1d+VP4_l2PN2 evaporation_dry_olf	720575940609881749	0.01006492
VP1m_l2PN thermo_hygro	720575940609881749	0.00957437
V_ilPN alcoholic_fermentation; olfactory; CO2 aversion	720575940609881749	0.009268324
DP1l_adPN alcoholic_fermentation	720575940609881749	0.008783973
VL2p_adPN decaying_fruit/animal_matter	720575940609881749	0.008506387
DM4_adPN yeasty	720575940609881749	0.008200059
DL1_adPN fruity; respond to CO2	720575940609881749	0.0077251764
M_l2PNm16 rate of temperaure change	720575940609881749	0.007641907
VL2a_adPN decaying_fruit/plant_matter	720575940609881749	0.007506466
DL2v_adPN decaying_fruit	720575940609881749	0.0074505056
DL5_adPN alcoholic_fermentation/dangerous/plant_matter	720575940609881749	0.007403874
DC1_adPN fruity/dangerous; citrus fruit detection for selective oviposition	720575940609881749	0.0071943738
VC1_lPN plant_matter	720575940609881749	0.007084767
DA1_lPN cVA male pheromone detection	720575940609881749	0.0069472287
VP1m+VP5_ilPN humid; hygrosensory	720575940609881749	0.006526092
VA1v_adPN pheromones	720575940609881749	0.0064463075
D_adPN dangerous	720575940609881749	0.0063760933
VA6_adPN yeasty/plant_matter	720575940609881749	0.0062295264
DL2d_adPN decaying_fruit	720575940609881749	0.006051659
VA2_adPN alcoholic_fermentation; vinegar attraction; phasic CO2 response; CO2 attraction	720575940609881749	0.0059921797
VA1d_adPN pheromones	720575940609881749	0.0059692333
VM7d_adPN alcoholic_fermentation/yeasty	720575940609881749	0.005872674
M_l2PNm17 rate of temperature change; thermo_hygro	720575940609881749	0.0058348645
DM2_lPN alcoholic_fermentation/fruity	720575940609881749	0.005813389
VP1d_il2PN thermo_hygro	720575940609881749	0.005782089
M_lPNm11A rate of temperature change; thermo_hygro	720575940609881749	0.0055243038
DC2_adPN plant_matter	720575940609881749	0.005411844
VM5v_adPN yeasty/fruity	720575940609881749	0.0047179116
DM6_adPN yeasty	720575940609881749	0.004702988
VA5_lPN animal_matter	720575940609881749	0.0046684276
VM5d_adPN fruity	720575940609881749	0.004410146
VA3_adPN yeasty/fruity	720575940609881749	0.0043629757
VP5+Z_adPN thermo_hygro; hygrosensory	720575940609881749	0.0042407312
VM1_lPN decaying_fruit	720575940609881749	0.004224238
VC5_lvPN decaying_fruit	720575940609881749	0.0041453876
VA7l_adPN animal_matter	720575940609881749	0.0040526767
DM3_adPN yeasty/fruity/dangerous	720575940609881749	0.004005584
VP1l+VP3_ilPN cooling	720575940609881749	0.0038643954
DC3_adPN pheromones	720575940609881749	0.0036961474
VC2_lPN yeasty	720575940609881749	0.0036710182
VM3_adPN alcoholic_fermentation	720575940609881749	0.0036116587
VA7m_lPN unknown/dangerous	720575940609881749	0.00350186
DC4_adPN dangerous; acid or high concentration CO2 aversion	720575940609881749	0.0033595213
VC4_adPN alcoholic_fermentation	720575940609881749	0.0030588328
VA4_lPN yeasty	720575940609881749	0.0028462792
DNp32 neuromodulatory	720575940609881749	0.0028404067
DA2_lPN geosmin sensing; dangerous	720575940609881749	0.0026589287
VM7v_adPN fruity	720575940609881749	0.0026292359
DL4_adPN sex pheromone of the parasitic wasp L.boulardi; dangerous	720575940609881749	0.0024959946
ORN_DA2 geosmin sensing	720575940609881749	0.0024765795
DA4l_adPN bacterial metabolite indole detection; dangerous; olfactory	720575940609881749	0.0023871707
VP2+VC5_l2PN heating_unknown; thermosensory	720575940609881749	0.0022429565
VM2_adPN fruity	720575940609881749	0.0021755542
VM4_adPN decaying_fruit	720575940609881749	0.0021510883
DL3_lPN pheromones	720575940609881749	0.0018217792
VM4_lvPN decaying_fruit	720575940609881749	0.0016839242
DM5_lPN yeasty	720575940609881749	0.0016661916
VP5+VP3_l2PN humid_cooling;	720575940609881749	0.0013833147
DNc02 reproduction, feeding	720575940609881749	0.0013269018
M_lPNm11C rate of temperature change; thermo_hygro	720575940609881749	0.0012713376
VP3+_vPN non-adapting, absolute cold sensing; cold ON response	720575940609881749	0.0012035231
MZ_lvPN thermo_hygro; thermohygro	720575940609881749	0.0011721546
DNp44 thermo_hygro;	720575940609881749	0.0009764618
DN1a temperature-modulated sleep regulation; time-of-day-dependent activity	720575940609881749	0.0009486632
ORN_VA2 vinegar attraction; phasic CO2 response; CO2 attraction	720575940609881749	0.00086219213
DNc01 enhances appetitive behaviour and food intake; sensitizes olfactory signaling;	720575940609881749	0.0008409872
VP2+_adPN thermo_hygro; thermosensory	720575940609881749	0.00060748647
M_lPNm11B rate of temperature change; thermo_hygro	720575940609881749	0.00051566144
VP1m+_lvPN thermo_hygro	720575940609881749	0.0003521595
DNb05 ipsiversive steering; turning	720575940609881749	0.00027959672
VP1l+_lvPN thermo_hygro	720575940609881749	0.00026146573
VL1_vPN decaying_fruit	720575940609881749	0.00025179877
VA1v_vPN pheromones	720575940609881749	0.00023850259
MBON16 thermohygro; aversive	720575940609881749	0.00022370517
VP4_vPN dry-sensing	720575940609881749	0.00022271616
MBON33 visual, aversive	720575940609881749	0.00020585554
VP4+_vPN thermo_hygro; hygrosensory	720575940609881749	0.000140828
ORN_DA1 cVA male pheromone detection	720575940609881749	0.00010885659
MBON20 aversive	720575940609881749	0.000107599386
VL2a_vPN decaying_fruit/plant_matter	720575940609881749	0.000106392756
DA3_adPN fruity	720575940609881749	0.000102620055
MBON09 olfactory, visual; aversive	720575940609881749	0.00010016049
JO-E static deflection (pull) of antenna; activation induces grooming and wing flapping	720575940610033394	0.02005111
VSm visual_vertical_widefieldmotion	720575940610033394	0.008188037
LC9 visual_loom, visual_small_object; courtship; backward walking	720575940610033394	0.0058158436
VST2 visual_vertical_widefieldmotion	720575940610033394	0.005660145
DNp28 ocellar	720575940610033394	0.0056352327
DNx02 neck_motor	720575940610033394	0.005229948
MeTu1 visual_thin_vertical_bar	720575940610033394	0.00397158
DNg11 front leg rubbing; grooming	720575940610033394	0.0039476706
LPT28 visual_vertical_widefieldmotion	720575940610033394	0.0032517142
DNb01 turning; flight	720575940610033394	0.0025046673
LPT50 visual_vertical_widefieldmotion	720575940610033394	0.0022550027
DNge152 neuromodulatory	720575940610033394	0.0021323396
H2 visual_horizontal_widefieldmotion; visual	720575940610033394	0.0020537106
SAD093 antennal grooming	720575940610033394	0.0016950852
DNg100 forward; walking	720575940610033394	0.0016067533
DNae003 turning; walking	720575940610033394	0.0015994722
DNge138 neuromodulatory	720575940610033394	0.0013435116
JO-D vibration and static deflection of antennal receiver; wing beat oscillation power in flight	720575940610033394	0.001320132
DNb02 turning	720575940610033394	0.001258343
CB0916 neck_control; neck_motor	720575940610033394	0.001085357
VST1 visual_vertical_widefieldmotion	720575940610033394	0.001063705
DNp22 ocellar	720575940610033394	0.0009519231
LPT04_HST visual_horizontal_widefieldmotion	720575940610033394	0.00094614323
DNg75 forward; walking	720575940610033394	0.0009096311
Nod5 visual_vertical_widefieldmotion	720575940610033394	0.0008612925
Nod2 visual_horizontal_widefield motion	720575940610033394	0.0008145117
LPT42_Nod4 visual_horizontal_widefieldmotion	720575940610033394	0.000789953
Nod3 visual_horizontal_widefield motion	720575940610033394	0.0007585474
LPT48_vCal3 visual_vertical_widefieldmotion	720575940610033394	0.0007339896
MBON33 visual, aversive	720575940610033394	0.0007294074
VS1 visual_vertical_widefieldmotion	720575940610033394	0.000721602
LC6 visual_loom, visual_small_object; flight; escape_takeoff	720575940610033394	0.00069403567
DNb05 ipsiversive steering; turning	720575940610033394	0.00064918294
AOTU019 frontal visual field object detection; steer object towards midline; increase forward velocity	720575940610033394	0.0006445987
VES041 inhibit flight saccade	720575940610033394	0.0005879624
DNp32 neuromodulatory	720575940610033394	0.00056728174
DNa03 turning; walking	720575940610033394	0.00054631534
JO-B low frequency sound	720575940610033394	0.0005392089
LPT22 visual_horizontal_widefieldmotion	720575940610033394	0.0005371113
VS2 visual_vertical_widefieldmotion	720575940610033394	0.0004966775
JO-C static deflection (push) of antenna; activation induces grooming & wing flapping; wing beat oscillation power in flight	720575940610033394	0.0004648352
DNa05 flight saccade	720575940610033394	0.00042209373
DNa12 abdomen_curl; abdomen_motion	720575940610033394	0.00032733657
LAL073 bidirectional regulation of walking speed; scale odour-evoked run length	720575940610033394	0.0002654327
DNp27 neuromodulatory	720575940610033394	0.0002638736
DNa02 ipsiversive, high gain steering; shorten stride of the inside leg	720575940610033394	0.00025636773
HSS Horizontal flow; visual_horizontal_widefieldmotion; visual	720575940610033394	0.00023413458
LPT49 visual_vertical_widefieldmotion	720575940610033394	0.0002174218
DNp31 wing power	720575940610033394	0.0002076142
CB0831 pitch head downward 10-15 degrees; gaze stabilization; neck_control	720575940610033394	0.00019536745
LPT26 visual_horizontal_widefieldmotion	720575940610033394	0.00012792005
DNp15 turning, walking, flight	720575940610033394	0.00012629555
VS7 visual_vertical_widefieldmotion	720575940610033394	0.0001253297
VP4+VL1_l2PN dry; thermohygro	720575940610033394	0.000119289034
oviIN oviposition	720575940610033394	0.000118854485
DNp20 ocellar	720575940610033394	0.000110951296
LPT31 visual_vertical_widefieldmotion	720575940610033394	0.00011059144
DNg34 neuromodulatory	720575940610033394	0.00011028399
DNb06 contraversive steering; turning	720575940610033394	0.00010935068
MBON26 thermohygro; appetitive	720575940610033394	0.00010789879
DNp09 turning on unilateral activation; forward on bilateral activation; abdomen_curl; freezing	720575940610033394	0.000107631524
VS3 visual_vertical_widefieldmotion	720575940610033394	0.000106941116
Nod1 visual_horizontal_widefield motion	720575940610033394	0.00010525773
LPT21 visual_horizontal_widefieldmotion	720575940610033394	0.00010019254
oviIN oviposition	720575940610179790	0.022863118
SMP550 oviposition; reproduction	720575940610179790	0.013673235
DNpe048 neuromodulatory	720575940610179790	0.01268201
pC1a oviposition, vaginal_plate_opening, abdomen_curl, reproduction, sine_song, pulse_song, courtship, egg_laying	720575940610179790	0.011640743
pC1b oviposition, vaginal_plate_opening, abdomen_curl, reproduction, sine_song, pulse_song, courtship, egg_laying	720575940610179790	0.008370553
DN1pB time-of-day-dependent activity; morning activity	720575940610179790	0.0059108045
DNp32 neuromodulatory	720575940610179790	0.004009167
DN1pA time-of-day-dependent activity; morning activity	720575940610179790	0.003726402
pC1c oviposition, vaginal_plate_opening, abdomen_curl, reproduction, sine_song, pulse_song, courtship, egg_laying	720575940610179790	0.0033612498
oviDNb oviposition, abdomen_curl	720575940610179790	0.0028374153
DNp62 neuromodulatory; hunger	720575940610179790	0.0023242866
DNg70 neuromodulatory	720575940610179790	0.002246811
DNge150 neuromodulatory	720575940610179790	0.0019207891
VP1l+_lvPN thermo_hygro	720575940610179790	0.0016477492
DNp25 thermo_hygro;	720575940610179790	0.00161583
DNc01 enhances appetitive behaviour and food intake; sensitizes olfactory signaling;	720575940610179790	0.0014898365
DNg22 neuromodulatory	720575940610179790	0.0014131023
VP4+_vPN thermo_hygro; hygrosensory	720575940610179790	0.0013017692
aMe8 input to clock neurons	720575940610179790	0.0012374638
SMP092 activation: reduce groundspeed	720575940610179790	0.0011330178
V_ilPN alcoholic_fermentation; olfactory; CO2 aversion	720575940610179790	0.001099775
pC1d oviposition, vaginal_plate_opening, abdomen_curl, reproduction, sine_song, pulse_song, courtship, egg_laying, aggression	720575940610179790	0.0010899119
aMe3 input to clock neurons	720575940610179790	0.0010731649
VP5+Z_adPN thermo_hygro; hygrosensory	720575940610179790	0.001058571
MBON14 appetitive_learning; aversive	720575940610179790	0.0010510895
DM1_lPN yeasty; vinegar attraction; phasic CO2 response; CO2 attraction	720575940610179790	0.0009848664
lLN2F_b presynaptic global gain control	720575940610179790	0.0009644972
MBON01 appetitive	720575940610179790	0.00096314924
MBON02 appetitive	720575940610179790	0.00095753046
DP1m_adPN alcoholic_fermentation	720575940610179790	0.00094552815
DNg26 reproduction	720575940610179790	0.0009064083
MBON23 aversive	720575940610179790	0.00082525593
DNc02 reproduction, feeding	720575940610179790	0.00077517406
MBON18 aversive memory; activation drives approach	720575940610179790	0.00076678663
MBON06 olfactory, appetitive_learning; appetitive	720575940610179790	0.000760792
DM4_adPN yeasty	720575940610179790	0.0007539934
MBON12 aversive	720575940610179790	0.00074911566
DN1a temperature-modulated sleep regulation; time-of-day-dependent activity	720575940610179790	0.00073537184
MBON20 aversive	720575940610179790	0.00072492374
VP1l+VP3_ilPN cooling	720575940610179790	0.0007001286
MBON09 olfactory, visual; aversive	720575940610179790	0.0006932381
pC1e oviposition, vaginal_plate_opening, abdomen_curl, reproduction, sine_song, pulse_song, courtship, egg_laying, aggression	720575940610179790	0.0006816389
DNp27 neuromodulatory	720575940610179790	0.00065845717
il3LN6 increase left-right contrast in DA1_lPN	720575940610179790	0.0006533434
VA2_adPN alcoholic_fermentation; vinegar attraction; phasic CO2 response; CO2 attraction	720575940610179790	0.0006424815
MBON19 visual; aversive	720575940610179790	0.00061552867
DP1l_adPN alcoholic_fermentation	720575940610179790	0.00061299175
VL2p_adPN decaying_fruit/animal_matter	720575940610179790	0.0005987147
MBON13 aversive	720575940610179790	0.00058180117
VP4_vPN dry-sensing	720575940610179790	0.0005307825
SA_VTV_5 chemosensory	720575940610179790	0.0004921565
oviDNa_a oviposition, abdomen_curl	720575940610179790	0.0004871243
DM2_lPN alcoholic_fermentation/fruity	720575940610179790	0.0004674688
VA6_adPN yeasty/plant_matter	720575940610179790	0.0004385297
DC4_adPN dangerous; acid or high concentration CO2 aversion	720575940610179790	0.00041583434
PPL101 olfactory; aversive	720575940610179790	0.00041225992
MBON33 visual, aversive	720575940610179790	0.00040707603
DNg104 neuromodulatory	720575940610179790	0.00037761536
DC1_adPN fruity/dangerous; citrus fruit detection for selective oviposition	720575940610179790	0.00033354026
DL5_adPN alcoholic_fermentation/dangerous/plant_matter	720575940610179790	0.0003216196
VP1m_l2PN thermo_hygro	720575940610179790	0.00029710942
SA_VTV_DProN_1 chemosensory	720575940610179790	0.00028649156
VP3+VP1l_ivPN cooling	720575940610179790	0.00028092647
VL2a_adPN decaying_fruit/plant_matter	720575940610179790	0.0002782204
DM3_adPN yeasty/fruity/dangerous	720575940610179790	0.0002779337
VC1_lPN plant_matter	720575940610179790	0.000264997
MBON04 appetitive	720575940610179790	0.00026083254
MBON11 hunger; aversive	720575940610179790	0.00025709206
DNp37 vaginal_plate_opening	720575940610179790	0.00025426876
VP1d+VP4_l2PN1 evaporation_dry_olf	720575940610179790	0.0002480404
DA4l_adPN bacterial metabolite indole detection; dangerous; olfactory	720575940610179790	0.00024326419
MBON35 visual	720575940610179790	0.00023016485
VP2_adPN hot-sensing	720575940610179790	0.00022896961
MBON26 thermohygro; appetitive	720575940610179790	0.0002273676
DL4_adPN sex pheromone of the parasitic wasp L.boulardi; dangerous	720575940610179790	0.0002216181
VP2+_adPN thermo_hygro; thermosensory	720575940610179790	0.00021984137
VC2_lPN yeasty	720575940610179790	0.0002185688
CB0905 heart; neuromodulatory	720575940610179790	0.00021667528
DA1_vPN pheromones	720575940610179790	0.00021424357
V_l2PN alcoholic_fermentation; olfactory; CO2 aversion	720575940610179790	0.00021001673
SA_VTV_6 chemosensory	720575940610179790	0.00015771795
DNge138 neuromodulatory	720575940610179790	0.00014196009
DNg55 walking	720575940610179790	0.00012946481
MBON24 mechanosensory, gustatory; appetitive	720575940610179790	0.00010531602
CB0997 rate of change of cVA concentration	720575940610179790	0.000105130355
oviDNa_b oviposition, abdomen_curl	720575940610179790	0.00010314678
DNg28 feeding	720575940610179790	0.000102834325
VA4_lPN yeasty	720575940610179790	0.00010064232
VA7l_adPN animal_matter	720575940610179790	0.000100484365
VP1m+VP5_ilPN humid; hygrosensory	720575940610179790	0.00010017601
DNb02 turning	720575940610183154	0.00866295
DNx02 neck_motor	720575940610183154	0.006673799
VSm visual_vertical_widefieldmotion	720575940610183154	0.005823523
DNge138 neuromodulatory	720575940610183154	0.0046496037
JO-B low frequency sound	720575940610183154	0.0038835553
H2 visual_horizontal_widefieldmotion; visual	720575940610183154	0.00384567
HSE Horizontal flow; visual_horizontal_widefieldmotion; visual	720575940610183154	0.0035925985
HSN Horizontal flow; visual_horizontal_widefieldmotion; visual	720575940610183154	0.003401758
JO-E static deflection (pull) of antenna; activation induces grooming and wing flapping	720575940610183154	0.0031844133
DNp09 turning on unilateral activation; forward on bilateral activation; abdomen_curl; freezing	720575940610183154	0.0027399377
DNp32 neuromodulatory	720575940610183154	0.0020586094
DNb05 ipsiversive steering; turning	720575940610183154	0.0020228387
DNg22 neuromodulatory	720575940610183154	0.0019427476
DNb06 contraversive steering; turning	720575940610183154	0.0019206738
DNg75 forward; walking	720575940610183154	0.0018760805
LPT49 visual_vertical_widefieldmotion	720575940610183154	0.0017164673
JO-F backward motion followed by grooming	720575940610183154	0.0016243355
DNp27 neuromodulatory	720575940610183154	0.0015142518
DNp30 neuromodulatory; hunger	720575940610183154	0.0014240576
DNg34 neuromodulatory	720575940610183154	0.001369838
VST2 visual_vertical_widefieldmotion	720575940610183154	0.0011896554
DNb01 turning; flight	720575940610183154	0.0011782399
DNg62 antennal_grooming	720575940610183154	0.001120046
DNae003 turning; walking	720575940610183154	0.001119935
AOTU019 frontal visual field object detection; steer object towards midline; increase forward velocity	720575940610183154	0.001089856
DNa11 turning; walking	720575940610183154	0.0010834995
HSS Horizontal flow; visual_horizontal_widefieldmotion; visual	720575940610183154	0.001076543
LPT50 visual_vertical_widefieldmotion	720575940610183154	0.0010387232
DNa03 turning; walking	720575940610183154	0.0010316563
DNg100 forward; walking	720575940610183154	0.0010134197
DNp02 backward-jumping; escape_takeoff	720575940610183154	0.0009956448
DNa12 abdomen_curl; abdomen_motion	720575940610183154	0.0009896215
DNa02 ipsiversive, high gain steering; shorten stride of the inside leg	720575940610183154	0.0009880582
DNp42 backing up; geosmin avoidance	720575940610183154	0.00095416646
SAD093 antennal grooming	720575940610183154	0.0008590695
DNg104 neuromodulatory	720575940610183154	0.00083162833
JO-A high frequency sound; courtship song; activation in flight	720575940610183154	0.0008121993
DNa04 wing steering	720575940610183154	0.0008010241
DNp04 escape_takeoff	720575940610183154	0.00078374817
DNp31 wing power	720575940610183154	0.0007185935
DNg11 front leg rubbing; grooming	720575940610183154	0.00071318995
LPT28 visual_vertical_widefieldmotion	720575940610183154	0.000617228
LPT48_vCal3 visual_vertical_widefieldmotion	720575940610183154	0.00046910366
LPT04_HST visual_horizontal_widefieldmotion	720575940610183154	0.0004315682
VES041 inhibit flight saccade	720575940610183154	0.0004180465
JO-E static deflection (pull) of antenna; activation induces grooming and wing flapping; wing beat oscillation power in flight	720575940610183154	0.0003898825
DNp28 ocellar	720575940610183154	0.00034897332
DNa15 turning; flight	720575940610183154	0.0002967683
DNg55 walking	720575940610183154	0.0002861074
DNp15 turning, walking, flight	720575940610183154	0.00028304654
DNp11 forward-jumping; escape_takeoff	720575940610183154	0.00025775543
CB0916 neck_control; neck_motor	720575940610183154	0.0002572498
DNge149 neuromodulatory	720575940610183154	0.0002570374
Nod5 visual_vertical_widefieldmotion	720575940610183154	0.00023430484
DNge152 neuromodulatory	720575940610183154	0.00022798392
DNa10 wing thrust, lift, pitch	720575940610183154	0.00022504319
JO-CM static deflection (push) of antenna; activation induces grooming & wing flapping; wing beat oscillation power in flight	720575940610183154	0.0002233131
DNp10 landing	720575940610183154	0.00021955496
DNp03 flight saccade; respond to looming stimuli	720575940610183154	0.00021084471
CB0831 pitch head downward 10-15 degrees; gaze stabilization; neck_control	720575940610183154	0.00017307026
DNg26 reproduction	720575940610183154	0.00016066039
VS1 visual_vertical_widefieldmotion	720575940610183154	0.00015756369
DNp06 turning, flight; escape_takeoff	720575940610183154	0.00015712374
JO-CA static deflection (push) of antenna; activation induces grooming & wing flapping; wing beat oscillation power in flight	720575940610183154	0.00014766687
DNge011 antennal_grooming	720575940610183154	0.00014766687
AOTU025 lateral visual field object detection; steer object towards midline	720575940610183154	0.00012608871
DNg30 neuromodulatory	720575940610183154	0.00010794449
DNp29 neuromodulatory (dNPF), stimulation mimics food-deprivation; abdomen grooming	720575940610183154	0.00010704999
VST1 visual_vertical_widefieldmotion	720575940610183154	0.00010544279
DNa05 flight saccade	720575940610183154	0.00010425221
DNg70 neuromodulatory	720575940610183154	0.00010179628
DNg11 front leg rubbing; grooming	720575940610219237	0.13328414
JO-E static deflection (pull) of antenna; activation induces grooming and wing flapping	720575940610219237	0.05350582
DNx02 neck_motor	720575940610219237	0.010106271
VSm visual_vertical_widefieldmotion	720575940610219237	0.007547023
VST2 visual_vertical_widefieldmotion	720575940610219237	0.006285726
JO-E static deflection (pull) of antenna; activation induces grooming and wing flapping; wing beat oscillation power in flight	720575940610219237	0.006247438
DNb01 turning; flight	720575940610219237	0.0044841752
LPT28 visual_vertical_widefieldmotion	720575940610219237	0.0043403283
JO-C static deflection (push) of antenna; activation induces grooming & wing flapping; wing beat oscillation power in flight	720575940610219237	0.003539172
SAD093 antennal grooming	720575940610219237	0.0032916097
VST1 visual_vertical_widefieldmotion	720575940610219237	0.003113964
DNae003 turning; walking	720575940610219237	0.002967923
DNp28 ocellar	720575940610219237	0.0024101979
VS1 visual_vertical_widefieldmotion	720575940610219237	0.0023884159
H2 visual_horizontal_widefieldmotion; visual	720575940610219237	0.0019845888
LPT50 visual_vertical_widefieldmotion	720575940610219237	0.0018256202
JO-D vibration and static deflection of antennal receiver; wing beat oscillation power in flight	720575940610219237	0.001660252
DNb02 turning	720575940610219237	0.0016564268
VS6 visual_vertical_widefieldmotion	720575940610219237	0.0012508609
HSS Horizontal flow; visual_horizontal_widefieldmotion; visual	720575940610219237	0.0012163323
DNb05 ipsiversive steering; turning	720575940610219237	0.0011274657
DNge138 neuromodulatory	720575940610219237	0.0011232671
LPT04_HST visual_horizontal_widefieldmotion	720575940610219237	0.0010711374
DNa03 turning; walking	720575940610219237	0.0010545793
CB0916 neck_control; neck_motor	720575940610219237	0.000980482
JO-E static deflection (pull) of antenna; activation induces grooming and wing flapping; activation in flight; wing beat oscillation power in flight	720575940610219237	0.00083693146
Nod3 visual_horizontal_widefield motion	720575940610219237	0.0007870333
Nod5 visual_vertical_widefieldmotion	720575940610219237	0.0007689796
Nod1 visual_horizontal_widefield motion	720575940610219237	0.0007073714
JO-DP vibration and static deflection of antennal receiver; wing beat oscillation power in flight	720575940610219237	0.0006947281
VS5 visual_vertical_widefieldmotion	720575940610219237	0.00056595786
AOTU019 frontal visual field object detection; steer object towards midline; increase forward velocity	720575940610219237	0.00054062996
DNp31 wing power	720575940610219237	0.0005213718
LPT42_Nod4 visual_horizontal_widefieldmotion	720575940610219237	0.00051334605
VS7 visual_vertical_widefieldmotion	720575940610219237	0.0004893071
MBON33 visual, aversive	720575940610219237	0.00043547
DNa12 abdomen_curl; abdomen_motion	720575940610219237	0.00041187782
DNg75 forward; walking	720575940610219237	0.00040967786
LPT31 visual_vertical_widefieldmotion	720575940610219237	0.0004025505
DNa04 wing steering	720575940610219237	0.00040243327
DNp27 neuromodulatory	720575940610219237	0.00036288818
DNa15 turning; flight	720575940610219237	0.000361663
MeTu1 visual_thin_vertical_bar	720575940610219237	0.00033740024
LPT48_vCal3 visual_vertical_widefieldmotion	720575940610219237	0.0003318151
DNa05 flight saccade	720575940610219237	0.0003268693
DNge152 neuromodulatory	720575940610219237	0.00030813183
DNp22 ocellar	720575940610219237	0.000298634
DNg100 forward; walking	720575940610219237	0.00026392096
LPT22 visual_horizontal_widefieldmotion	720575940610219237	0.00026337503
DNb06 contraversive steering; turning	720575940610219237	0.00024733128
Nod2 visual_horizontal_widefield motion	720575940610219237	0.00024397348
DNp32 neuromodulatory	720575940610219237	0.00023684415
LPT21 visual_horizontal_widefieldmotion	720575940610219237	0.00021997104
JO-B low frequency sound	720575940610219237	0.00021987686
VES041 inhibit flight saccade	720575940610219237	0.00021777875
LPT30 visual_vertical_widefieldmotion	720575940610219237	0.00019323119
DNa02 ipsiversive, high gain steering; shorten stride of the inside leg	720575940610219237	0.00016369027
VS4 visual_vertical_widefieldmotion	720575940610219237	0.00014400922
VP4+VL1_l2PN dry; thermohygro	720575940610219237	0.0001394268
VS8 visual_vertical_widefieldmotion	720575940610219237	0.00010667811
DNp09 turning on unilateral activation; forward on bilateral activation; abdomen_curl; freezing	720575940610219237	0.0001065034
LPT49 visual_vertical_widefieldmotion	720575940610219237	0.00010635533
JO-A high frequency sound; courtship song; activation in flight	720575940610219237	0.000104153754
VS2 visual_vertical_widefieldmotion	720575940610219237	0.00010255513
V_ilPN alcoholic_fermentation; olfactory; CO2 aversion	720575940610224281	0.030135255
lLN2F_b presynaptic global gain control	720575940610224281	0.02614389
DM1_lPN yeasty; vinegar attraction; phasic CO2 response; CO2 attraction	720575940610224281	0.0144907655
DP1m_adPN alcoholic_fermentation	720575940610224281	0.012272906
lLN2P_b intra-glomerular gain control	720575940610224281	0.011829784
DM4_adPN yeasty	720575940610224281	0.01074155
lLN2P_c postsynaptic PN inhibition, intra-glomerular gain control	720575940610224281	0.008722248
DM2_lPN alcoholic_fermentation/fruity	720575940610224281	0.008329355
VA2_adPN alcoholic_fermentation; vinegar attraction; phasic CO2 response; CO2 attraction	720575940610224281	0.0081514735
VM7d_adPN alcoholic_fermentation/yeasty	720575940610224281	0.00797472
il3LN6 increase left-right contrast in DA1_lPN	720575940610224281	0.00735013
VM3_adPN alcoholic_fermentation	720575940610224281	0.00722718
DA1_lPN cVA male pheromone detection	720575940610224281	0.007198903
ORN_V CO2 aversion	720575940610224281	0.006562397
MBON18 aversive memory; activation drives approach	720575940610224281	0.006346252
DNp32 neuromodulatory	720575940610224281	0.0063376483
DP1l_adPN alcoholic_fermentation	720575940610224281	0.005440851
DC2_adPN plant_matter	720575940610224281	0.0054109753
VP1d+VP4_l2PN1 evaporation_dry_olf	720575940610224281	0.0053787204
VC4_adPN alcoholic_fermentation	720575940610224281	0.0052852505
VL2p_adPN decaying_fruit/animal_matter	720575940610224281	0.005258911
lLN2P_a intra-glomerular gain control	720575940610224281	0.0050170473
oviIN oviposition	720575940610224281	0.005009276
VP1m_l2PN thermo_hygro	720575940610224281	0.0047971494
MBON12 aversive	720575940610224281	0.0047059073
DC1_adPN fruity/dangerous; citrus fruit detection for selective oviposition	720575940610224281	0.004633518
VA1v_adPN pheromones	720575940610224281	0.0046255216
DL2v_adPN decaying_fruit	720575940610224281	0.0044951052
VA3_adPN yeasty/fruity	720575940610224281	0.004472967
DL5_adPN alcoholic_fermentation/dangerous/plant_matter	720575940610224281	0.0043549277
V_l2PN alcoholic_fermentation; olfactory; CO2 aversion	720575940610224281	0.0042738104
MBON04 appetitive	720575940610224281	0.0042292364
VC1_lPN plant_matter	720575940610224281	0.004198399
DM3_adPN yeasty/fruity/dangerous	720575940610224281	0.0041489573
DC4_adPN dangerous; acid or high concentration CO2 aversion	720575940610224281	0.00414857
VC5_lvPN decaying_fruit	720575940610224281	0.0041082525
DM5_lPN yeasty	720575940610224281	0.004058664
DL4_adPN sex pheromone of the parasitic wasp L.boulardi; dangerous	720575940610224281	0.003996582
VA6_adPN yeasty/plant_matter	720575940610224281	0.003971845
VC2_lPN yeasty	720575940610224281	0.003969239
VM7v_adPN fruity	720575940610224281	0.0038968557
VL2a_adPN decaying_fruit/plant_matter	720575940610224281	0.003809647
VP2_adPN hot-sensing	720575940610224281	0.0037810812
VM2_adPN fruity	720575940610224281	0.0036376528
MBON23 aversive	720575940610224281	0.0035393653
VA1d_adPN pheromones	720575940610224281	0.003520383
MBON13 aversive	720575940610224281	0.0034634103
DA4l_adPN bacterial metabolite indole detection; dangerous; olfactory	720575940610224281	0.0034510149
DM6_adPN yeasty	720575940610224281	0.0034353472
VA4_lPN yeasty	720575940610224281	0.0034135596
MBON26 thermohygro; appetitive	720575940610224281	0.0032416144
DA2_lPN geosmin sensing; dangerous	720575940610224281	0.0032248069
DL2d_adPN decaying_fruit	720575940610224281	0.0031391284
TRN_VP1m thermohygro	720575940610224281	0.00305206
VM5d_adPN fruity	720575940610224281	0.0028843158
D_adPN dangerous	720575940610224281	0.0028840478
DL1_adPN fruity; respond to CO2	720575940610224281	0.0028826736
MBON09 olfactory, visual; aversive	720575940610224281	0.0028765379
MBON14 appetitive_learning; aversive	720575940610224281	0.0028126824
DL3_lPN pheromones	720575940610224281	0.0027774863
MBON11 hunger; aversive	720575940610224281	0.002716604
VP1d+VP4_l2PN2 evaporation_dry_olf	720575940610224281	0.002688469
MBON06 olfactory, appetitive_learning; appetitive	720575940610224281	0.0026828044
VA7l_adPN animal_matter	720575940610224281	0.0026648713
VM1_lPN decaying_fruit	720575940610224281	0.0026521576
VP1m+VP5_ilPN humid; hygrosensory	720575940610224281	0.0025950382
DC3_adPN pheromones	720575940610224281	0.0025611066
VP3+VP1l_ivPN cooling	720575940610224281	0.0025166376
MBON15-like aversive	720575940610224281	0.0025070794
VP4_vPN dry-sensing	720575940610224281	0.0024638057
VP5+Z_adPN thermo_hygro; hygrosensory	720575940610224281	0.0024365694
VA5_lPN animal_matter	720575940610224281	0.0024134913
DA3_adPN fruity	720575940610224281	0.0023754737
MBON02 appetitive	720575940610224281	0.0023466907
VM5v_adPN yeasty/fruity	720575940610224281	0.0022578991
VA1v_vPN pheromones	720575940610224281	0.002234397
MBON20 aversive	720575940610224281	0.0021959306
VL1_ilPN decaying_fruit	720575940610224281	0.0021851964
MBON24 mechanosensory, gustatory; appetitive	720575940610224281	0.0020988234
M_l2PNm16 rate of temperaure change	720575940610224281	0.0020930918
VP4+VL1_l2PN dry; thermohygro	720575940610224281	0.0020165492
MBON03 appetitive	720575940610224281	0.0019981884
VA7m_lPN unknown/dangerous	720575940610224281	0.0019819976
VP2_l2PN thermo_hygro; thermosensory	720575940610224281	0.0018402467
DA1_vPN pheromones	720575940610224281	0.0017856943
MBON07 appetitive	720575940610224281	0.001767627
MBON17 aversive	720575940610224281	0.0015792383
VP4+_vPN thermo_hygro; hygrosensory	720575940610224281	0.0015695464
TRN_VP2 hot sensitive	720575940610224281	0.0015356652
MBON17-like aversive	720575940610224281	0.0014987002
VP1d_il2PN thermo_hygro	720575940610224281	0.0013824201
MBON28 aversive	720575940610224281	0.0013280559
MBON01 appetitive	720575940610224281	0.0013104705
DNc01 enhances appetitive behaviour and food intake; sensitizes olfactory signaling;	720575940610224281	0.0012970596
MBON30 aversive	720575940610224281	0.0012931784
MBON16 thermohygro; aversive	720575940610224281	0.0012637416
VA1d_vPN pheromones	720575940610224281	0.0012253849
DM4_vPN yeasty	720575940610224281	0.0012203944
DP1m_vPN alcoholic_fermentation	720575940610224281	0.0011735398
VM4_adPN decaying_fruit	720575940610224281	0.001143315
VP1m+_lvPN thermo_hygro	720575940610224281	0.0011201047
SMP550 oviposition; reproduction	720575940610224281	0.0011102569
M_l2PNm17 rate of temperature change; thermo_hygro	720575940610224281	0.0010655224
M_smPNm1 thermo_hygro; thermosensory	720575940610224281	0.000942606
DNg104 neuromodulatory	720575940610224281	0.00093340076
MBON05 appetitive	720575940610224281	0.00092628214
VL1_vPN decaying_fruit	720575940610224281	0.00090932474
SA_VTV_9 chemosensory	720575940610224281	0.0008377001
M_vPNml60 thermo_hygro	720575940610224281	0.0008263083
VP1l+VP3_ilPN cooling	720575940610224281	0.0008142371
CB3205 aversive memory retrieval; innate olfactory approach	720575940610224281	0.0008036408
MBON35 visual	720575940610224281	0.00075644755
MBON29 appetitive	720575940610224281	0.00068931194
MBON19 visual; aversive	720575940610224281	0.0006717455
VP2+_adPN thermo_hygro; thermosensory	720575940610224281	0.000647008
MBON33 visual, aversive	720575940610224281	0.0006255318
CB3198 aversive memory retrieval; innate olfactory approach	720575940610224281	0.00060679944
MBON31 aversive	720575940610224281	0.0005912141
VM4_lvPN decaying_fruit	720575940610224281	0.0005684233
VP3+_vPN non-adapting, absolute cold sensing; cold ON response	720575940610224281	0.00056154537
SA_VTV_5 chemosensory	720575940610224281	0.00048491184
CB2842 aversive memory retrieval; innate olfactory approach	720575940610224281	0.00047359965
M_lPNm11C rate of temperature change; thermo_hygro	720575940610224281	0.0004492813
DNp62 neuromodulatory; hunger	720575940610224281	0.00043833329
VP5+VP3_l2PN humid_cooling;	720575940610224281	0.0004287008
VL2p_vPN decaying_fruit/animal_matter	720575940610224281	0.00039960624
MBON10 aversive	720575940610224281	0.00035606747
MBON21 appetitive	720575940610224281	0.0003519455
DL2d_vPN decaying_fruit	720575940610224281	0.00035090445
DNp25 thermo_hygro;	720575940610224281	0.00035068206
DNp44 thermo_hygro;	720575940610224281	0.00034171733
PPL101 olfactory; aversive	720575940610224281	0.0003396339
HRN_VP1d hygrosensory	720575940610224281	0.00031166582
aMe12 visual_chromatic	720575940610224281	0.00030998202
PAM10 appetitive_learning; appetitive	720575940610224281	0.00029569626
CB0339 aversive memory retrieval; innate olfactory approach	720575940610224281	0.00026013487
CB3009 aversive memory retrieval; innate olfactory approach	720575940610224281	0.00025567156
DP1l_vPN alcoholic_fermentation	720575940610224281	0.00025433442
DNc02 reproduction, feeding	720575940610224281	0.00025236735
oviDNa_b oviposition, abdomen_curl	720575940610224281	0.00022760784
VL2a_vPN decaying_fruit/plant_matter	720575940610224281	0.0002243391
DNp29 neuromodulatory (dNPF), stimulation mimics food-deprivation; abdomen grooming	720575940610224281	0.00021957365
LHPV2g1 early hot/cold avoidance; sense temperature rapid change & value; not aversive odour avoidance	720575940610224281	0.00021150662
PPL106 gustatory; aversive	720575940610224281	0.00016243474
CB2977 aversive memory retrieval; innate olfactory approach	720575940610224281	0.00014952177
MBON27 visual; appetitive	720575940610224281	0.00013387536
PAM04 appetitive_learning; appetitive	720575940610224281	0.000120048026
M_lPNm11B rate of temperature change; thermo_hygro	720575940610224281	0.000114934606
VP2+VC5_l2PN heating_unknown; thermosensory	720575940610224281	0.00010530409
MZ_lvPN thermo_hygro; thermohygro	720575940610224281	0.00010306901
oviIN oviposition	720575940610239608	0.013827909
LC10e visual_small_object	720575940610239608	0.008283031
VES041 inhibit flight saccade	720575940610239608	0.0070275404
PFL3 compare allocentric heading vs. goal angles	720575940610239608	0.0066611343
DNp32 neuromodulatory	720575940610239608	0.004220263
LAL073 bidirectional regulation of walking speed; scale odour-evoked run length	720575940610239608	0.0032061245
TmY5a motion selective; OFF responsive	720575940610239608	0.003039131
LC10d visual_small_object	720575940610239608	0.001804414
MBON20 aversive	720575940610239608	0.0017806164
LC10b visual_small_object	720575940610239608	0.0017295481
aMe3 input to clock neurons	720575940610239608	0.0016678952
MBON33 visual, aversive	720575940610239608	0.0016178295
DNp27 neuromodulatory	720575940610239608	0.0016156004
MBON35 visual	720575940610239608	0.0015922317
LC10c visual_small_object	720575940610239608	0.0015710918
DNpe048 neuromodulatory	720575940610239608	0.0011981688
Tm5c Green detection	720575940610239608	0.0011791172
LT52 detect leg movements during head grooming	720575940610239608	0.0010627167
lLN2F_b presynaptic global gain control	720575940610239608	0.0010568767
MBON26 thermohygro; appetitive	720575940610239608	0.0009708881
DNg100 forward; walking	720575940610239608	0.00096910645
SMP550 oviposition; reproduction	720575940610239608	0.0009638107
MBON01 appetitive	720575940610239608	0.0007880776
DNg104 neuromodulatory	720575940610239608	0.00078012765
DNg30 neuromodulatory	720575940610239608	0.00073335855
MBON04 appetitive	720575940610239608	0.0006811848
VP2_l2PN thermo_hygro; thermosensory	720575940610239608	0.0006690832
pC1c oviposition, vaginal_plate_opening, abdomen_curl, reproduction, sine_song, pulse_song, courtship, egg_laying	720575940610239608	0.0006364491
VP5+Z_adPN thermo_hygro; hygrosensory	720575940610239608	0.000569444
pC1d oviposition, vaginal_plate_opening, abdomen_curl, reproduction, sine_song, pulse_song, courtship, egg_laying, aggression	720575940610239608	0.00056348613
VP2_adPN hot-sensing	720575940610239608	0.0005476263
MBON12 aversive	720575940610239608	0.0005434983
M_l2PNm16 rate of temperaure change	720575940610239608	0.0005394517
VP1l+VP3_ilPN cooling	720575940610239608	0.0005238465
V_ilPN alcoholic_fermentation; olfactory; CO2 aversion	720575940610239608	0.00050882145
DA3_adPN fruity	720575940610239608	0.000507048
VP2+_adPN thermo_hygro; thermosensory	720575940610239608	0.000504155
VP3+VP1l_ivPN cooling	720575940610239608	0.00046795415
LAL093 turning; lower speed; odour-evoked offset search	720575940610239608	0.0004676415
TmY9q Stripe-selective	720575940610239608	0.00045723224
TRN_VP2 hot sensitive	720575940610239608	0.00045010046
DNg34 neuromodulatory	720575940610239608	0.00044448324
MBON32 visual, aversive	720575940610239608	0.00044143657
PFL2 slowing & turning	720575940610239608	0.00044106322
aMe12 visual_chromatic	720575940610239608	0.0004258312
LC10a visual_small_object; courtship; visual	720575940610239608	0.000422563
VL2p_adPN decaying_fruit/animal_matter	720575940610239608	0.00039317342
MBON21 appetitive	720575940610239608	0.00026535217
MBON27 visual; appetitive	720575940610239608	0.00025746413
il3LN6 increase left-right contrast in DA1_lPN	720575940610239608	0.00025534007
MBON30 aversive	720575940610239608	0.0002551463
VP1d+VP4_l2PN1 evaporation_dry_olf	720575940610239608	0.0002489783
MZ_lvPN thermo_hygro; thermohygro	720575940610239608	0.00023662238
VP1d+VP4_l2PN2 evaporation_dry_olf	720575940610239608	0.00023326049
VP4+_vPN thermo_hygro; hygrosensory	720575940610239608	0.00023192205
DNge053 walking	720575940610239608	0.00023177164
MBON09 olfactory, visual; aversive	720575940610239608	0.00022186947
MBON29 appetitive	720575940610239608	0.00021432289
TmY4 stripe-selective	720575940610239608	0.00020947892
LC21 visual_small_object	720575940610239608	0.00020856062
DP1m_adPN alcoholic_fermentation	720575940610239608	0.00013183168
VP1m_l2PN thermo_hygro	720575940610239608	0.00012495602
VP4_vPN dry-sensing	720575940610239608	0.00011327436
DNa11 turning; walking	720575940610239608	0.000111696114
AOTU019 frontal visual field object detection; steer object towards midline; increase forward velocity	720575940610239608	0.00011121378
LPT42_Nod4 visual_horizontal_widefieldmotion	720575940610239608	0.00010728611
LC9 visual_loom, visual_small_object; courtship; backward walking	720575940610239608	0.00010682182
VL2a_adPN decaying_fruit/plant_matter	720575940610239608	0.00010668718
DNp10 landing	720575940610239608	0.0001062234
pC1e oviposition, vaginal_plate_opening, abdomen_curl, reproduction, sine_song, pulse_song, courtship, egg_laying, aggression	720575940610239608	0.00010567232
LC11 Small object; visual_small_object; visual	720575940610239608	0.00010473946
LC15 visual_thin_vertical_bar, visual_large_objects; visual	720575940610239608	0.00010473946
LPLC1 visual_loom, collision avoidance	720575940610239608	0.00010473946
LC4 Looming detector; visual_loom; flight; escape_takeoff	720575940610239608	0.00010473946
LC6 visual_loom, visual_small_object; flight; escape_takeoff	720575940610239608	0.00010473946
DP1l_adPN alcoholic_fermentation	720575940610239608	0.00010299435
DC1_adPN fruity/dangerous; citrus fruit detection for selective oviposition	720575940610239608	0.0001020186
DN1a temperature-modulated sleep regulation; time-of-day-dependent activity	720575940610239608	0.0001014096
Dm8a UV pooling	720575940610299331	0.22890835
Dm9 Color opponent; UV selective	720575940610299331	0.21690719
L1 ON motion input; OFF responsive	720575940610299331	0.1990164
L3 OFF motion support	720575940610299331	0.16490126
Dm8b UV pooling	720575940610299331	0.112273365
Mi1 ON delayed input	720575940610299331	0.098571844
L2 OFF motion input; blue selective; OFF responsive	720575940610299331	0.07939168
Tm3 ON fast input	720575940610299331	0.03896356
Tm1 OFF delayed input	720575940610299331	0.03384769
Tm2 OFF fast input	720575940610299331	0.020039044
Mi9 sustained input; OFF responsive	720575940610299331	0.01890897
Mi4 ON inhibitory	720575940610299331	0.017549023
Tm5c Green detection	720575940610299331	0.012939277
Dm13 UV selective	720575940610299331	0.0052153002
Tm9 OFF sustained input	720575940610299331	0.004840736
Dm3p stripe-selective	720575940610299331	0.004111183
aMe12 visual_chromatic	720575940610299331	0.0030141845
Tm5b UV	720575940610299331	0.002404753
Tm4 OFF excitatory	720575940610299331	0.0019723517
L4 Forward motion	720575940610299331	0.0019021421
polarization sensitive neuron, R8d input to DmDRA2	720575940610299331	0.001850161
T4a ON front-to-back motion; orientation selective	720575940610299331	0.0016429806
Mi2 OFF responsive	720575940610299331	0.0015622525
Mi14 blue selective; OFF responsive	720575940610299331	0.0015229885
T2 orientation selective	720575940610299331	0.0015027283
TmY16 orientation selective	720575940610299331	0.0013505133
MeTu1 visual_thin_vertical_bar	720575940610299331	0.0009713855
TmY5a motion selective; OFF responsive	720575940610299331	0.0009123228
HBeyelet circadian photosensitivity	720575940610299331	0.0007655754
I-LNv clock neuron	720575940610299331	0.00063899666
Dm3v stripe-selective	720575940610299331	0.00048042904
polarization sensitive neuron, R7d input to DmDRA1	720575940610299331	0.00043222713
TmY9q__perp Stripe-selective	720575940610299331	0.00041686895
DNc01 enhances appetitive behaviour and food intake; sensitizes olfactory signaling;	720575940610299331	0.00037077564
T4c ON upward motion; orientation selective	720575940610299331	0.00032807738
aMe3 input to clock neurons	720575940610299331	0.00025644427
DNc02 reproduction, feeding	720575940610299331	0.00021962055
T4d ON downward motion; orientation selective	720575940610299331	0.00021830862
Dm3q stripe-selective; OFF responsive	720575940610299331	0.00013419216
TmY4 stripe-selective	720575940610299331	0.00010676696
Dm8 visual_chromatic; phototaxis; visual	720575940610299331	0.00010441084
MeMe_e10 visual_polarized_light	720575940610299331	0.00010000851
DNx02 neck_motor	720575940610334634	0.016571991
VST2 visual_vertical_widefieldmotion	720575940610334634	0.01459878
DNb02 turning	720575940610334634	0.008004921
H2 visual_horizontal_widefieldmotion; visual	720575940610334634	0.006641057
Nod1 visual_horizontal_widefield motion	720575940610334634	0.0065152403
LPT04_HST visual_horizontal_widefieldmotion	720575940610334634	0.005896016
LPT31 visual_vertical_widefieldmotion	720575940610334634	0.0055558733
HSS Horizontal flow; visual_horizontal_widefieldmotion; visual	720575940610334634	0.0048042866
HSE Horizontal flow; visual_horizontal_widefieldmotion; visual	720575940610334634	0.003928369
VSm visual_vertical_widefieldmotion	720575940610334634	0.0026610831
LPT48_vCal3 visual_vertical_widefieldmotion	720575940610334634	0.0025580178
VS7 visual_vertical_widefieldmotion	720575940610334634	0.00245439
JO-E static deflection (pull) of antenna; activation induces grooming and wing flapping	720575940610334634	0.0024261933
DNg11 front leg rubbing; grooming	720575940610334634	0.0021872902
VS8 visual_vertical_widefieldmotion	720575940610334634	0.0021254516
DNp31 wing power	720575940610334634	0.0021001552
DNb01 turning; flight	720575940610334634	0.0020335237
DNp27 neuromodulatory	720575940610334634	0.0020171534
DNg75 forward; walking	720575940610334634	0.0018205969
DNae003 turning; walking	720575940610334634	0.001757032
Nod5 visual_vertical_widefieldmotion	720575940610334634	0.0016438065
HSN Horizontal flow; visual_horizontal_widefieldmotion; visual	720575940610334634	0.0014892337
DNg26 reproduction	720575940610334634	0.0014606868
vCal1 visual_vertical_widefieldmotion	720575940610334634	0.0014232744
LPT21 visual_horizontal_widefieldmotion	720575940610334634	0.0013575612
DNp15 turning, walking, flight	720575940610334634	0.0013447995
LPT42_Nod4 visual_horizontal_widefieldmotion	720575940610334634	0.0013313233
LC4 Looming detector; visual_loom; flight; escape_takeoff	720575940610334634	0.0013140605
LPT49 visual_vertical_widefieldmotion	720575940610334634	0.0012799883
DNp32 neuromodulatory	720575940610334634	0.0012757608
LPT28 visual_vertical_widefieldmotion	720575940610334634	0.0012750161
DNg100 forward; walking	720575940610334634	0.0012647184
LPT22 visual_horizontal_widefieldmotion	720575940610334634	0.0011381351
Nod2 visual_horizontal_widefield motion	720575940610334634	0.0011253569
DNa04 wing steering	720575940610334634	0.0011121262
AOTU019 frontal visual field object detection; steer object towards midline; increase forward velocity	720575940610334634	0.0010070882
VES041 inhibit flight saccade	720575940610334634	0.0010025458
oviIN oviposition	720575940610334634	0.0009494639
CB0916 neck_control; neck_motor	720575940610334634	0.0009275242
SAD093 antennal grooming	720575940610334634	0.00089086196
DNa12 abdomen_curl; abdomen_motion	720575940610334634	0.0008752656
DNge138 neuromodulatory	720575940610334634	0.00081315544
DNb05 ipsiversive steering; turning	720575940610334634	0.0008118935
VS2 visual_vertical_widefieldmotion	720575940610334634	0.000772499
LPT30 visual_vertical_widefieldmotion	720575940610334634	0.0007329918
LPT47_vCal2 visual_vertical_widefieldmotion	720575940610334634	0.00068402867
DNa03 turning; walking	720575940610334634	0.00068390847
VS1 visual_vertical_widefieldmotion	720575940610334634	0.00068223104
LPT50 visual_vertical_widefieldmotion	720575940610334634	0.00067383586
Nod3 visual_horizontal_widefield motion	720575940610334634	0.0006688119
DNp09 turning on unilateral activation; forward on bilateral activation; abdomen_curl; freezing	720575940610334634	0.0006545241
DNp10 landing	720575940610334634	0.0006103638
DNge152 neuromodulatory	720575940610334634	0.0005041155
LPT26 visual_horizontal_widefieldmotion	720575940610334634	0.0004989833
VS3 visual_vertical_widefieldmotion	720575940610334634	0.0004986147
DNb06 contraversive steering; turning	720575940610334634	0.0004903872
DNp37 vaginal_plate_opening	720575940610334634	0.00043802016
DNa02 ipsiversive, high gain steering; shorten stride of the inside leg	720575940610334634	0.00040791841
DNp28 ocellar	720575940610334634	0.00039409893
DNa05 flight saccade	720575940610334634	0.00038290175
VST1 visual_vertical_widefieldmotion	720575940610334634	0.0003797043
DNa10 wing thrust, lift, pitch	720575940610334634	0.00036127708
JO-DP vibration and static deflection of antennal receiver; wing beat oscillation power in flight	720575940610334634	0.0003206346
aMe3 input to clock neurons	720575940610334634	0.00031479858
DNp20 ocellar	720575940610334634	0.00028428237
JO-E static deflection (pull) of antenna; activation induces grooming and wing flapping; wing beat oscillation power in flight	720575940610334634	0.00023270318
DNg34 neuromodulatory	720575940610334634	0.0002222661
DNa11 turning; walking	720575940610334634	0.00021082786
DNc02 reproduction, feeding	720575940610334634	0.00014388922
CB0831 pitch head downward 10-15 degrees; gaze stabilization; neck_control	720575940610334634	0.00014364875
DNp04 escape_takeoff	720575940610334634	0.00013049014
DNg104 neuromodulatory	720575940610334634	0.00012146073
DNp03 flight saccade; respond to looming stimuli	720575940610334634	0.00011966752
DNa15 turning; flight	720575940610334634	0.00011289738
JO-E static deflection (pull) of antenna; activation induces grooming and wing flapping; activation in flight; wing beat oscillation power in flight	720575940610334634	0.000103154016
Mi9 sustained input; OFF responsive	720575940610339011	0.1241562
Mi4 ON inhibitory	720575940610339011	0.0979356
Mi1 ON delayed input	720575940610339011	0.06527522
L1 ON motion input; OFF responsive	720575940610339011	0.051115382
Tm1 OFF delayed input	720575940610339011	0.046529837
Tm5c Green detection	720575940610339011	0.045688197
TmY5a motion selective; OFF responsive	720575940610339011	0.04475526
L3 OFF motion support	720575940610339011	0.03931609
Tm5b UV	720575940610339011	0.029151088
L2 OFF motion input; blue selective; OFF responsive	720575940610339011	0.025946487
TmY16 orientation selective	720575940610339011	0.022141442
Tm3 ON fast input	720575940610339011	0.02134656
TmY9q__perp Stripe-selective	720575940610339011	0.018612292
Tm2 OFF fast input	720575940610339011	0.01743222
T2 orientation selective	720575940610339011	0.015990686
Mi2 OFF responsive	720575940610339011	0.015115245
Tm4 OFF excitatory	720575940610339011	0.014081589
T5a OFF motion detector	720575940610339011	0.014073885
TmY9q Stripe-selective	720575940610339011	0.011534823
MeTu1 visual_thin_vertical_bar	720575940610339011	0.010139503
Dm8a UV pooling	720575940610339011	0.009737549
T4a ON front-to-back motion; orientation selective	720575940610339011	0.009299221
L4 Forward motion	720575940610339011	0.009094998
T4c ON upward motion; orientation selective	720575940610339011	0.008680001
Dm8 visual_chromatic; phototaxis; visual	720575940610339011	0.008130849
Tm9 OFF sustained input	720575940610339011	0.0067807618
Dm8b UV pooling	720575940610339011	0.006728771
Dm3p stripe-selective	720575940610339011	0.005468745
TmY4 stripe-selective	720575940610339011	0.0054470883
Dm13 UV selective	720575940610339011	0.0038939044
LT52 detect leg movements during head grooming	720575940610339011	0.0036419453
Dm9 Color opponent; UV selective	720575940610339011	0.0035263286
Dm3q stripe-selective; OFF responsive	720575940610339011	0.0032215985
T5b OFF motion detector	720575940610339011	0.0020932863
LC10d visual_small_object	720575940610339011	0.0018043601
LPLC2 Looming escape	720575940610339011	0.0017589657
LC16 Retreat behavior; visual_loom; backwards, freezing; walking	720575940610339011	0.0016918883
LPT22 visual_horizontal_widefieldmotion	720575940610339011	0.0015206474
H1 visual_horizontal_widefieldmotion; visual	720575940610339011	0.0013573837
MTe50 visual_chromatic; visual	720575940610339011	0.0013550195
LPT23 visual_horizontal_widefieldmotion	720575940610339011	0.0012256949
Mi14 blue selective; OFF responsive	720575940610339011	0.0011425385
LC10e visual_small_object	720575940610339011	0.0009262003
LC9 visual_loom, visual_small_object; courtship; backward walking	720575940610339011	0.000913698
LC10a visual_small_object; courtship; visual	720575940610339011	0.0009026878
T5d OFF motion detector	720575940610339011	0.0007096321
T5c OFF motion detector	720575940610339011	0.0006817744
LC10b visual_small_object	720575940610339011	0.0006331911
LC10c visual_small_object	720575940610339011	0.0005310951
T4d ON downward motion; orientation selective	720575940610339011	0.0005256758
T4b ON back-to-front motion; orientation selective	720575940610339011	0.00047993902
Dm3v stripe-selective	720575940610339011	0.00047971745
H2 visual_horizontal_widefieldmotion; visual	720575940610339011	0.0004522309
LC11 Small object; visual_small_object; visual	720575940610339011	0.00043989957
aMe3 input to clock neurons	720575940610339011	0.0003919989
DNp27 neuromodulatory	720575940610339011	0.0003748747
LPT21 visual_horizontal_widefieldmotion	720575940610339011	0.00035380985
LC25 complex line motion; visual_thin_vertical_bar	720575940610339011	0.00028005976
LC15 visual_thin_vertical_bar, visual_large_objects; visual	720575940610339011	0.00015265084
LC21 visual_small_object	720575940610339011	0.00012320903
HSS Horizontal flow; visual_horizontal_widefieldmotion; visual	720575940610339011	0.00012161751
LC6 visual_loom, visual_small_object; flight; escape_takeoff	720575940610339011	0.00012125591
VES041 inhibit flight saccade	720575940610339011	0.000119467964
LPT48_vCal3 visual_vertical_widefieldmotion	720575940610339011	0.00011056211
LC18 small object detection	720575940610339011	0.00010351967
pC1d oviposition, vaginal_plate_opening, abdomen_curl, reproduction, sine_song, pulse_song, courtship, egg_laying, aggression	720575940610359758	0.011215888
DNp62 neuromodulatory; hunger	720575940610359758	0.010696246
DNp37 vaginal_plate_opening	720575940610359758	0.005005954
DNp32 neuromodulatory	720575940610359758	0.005001926
oviIN oviposition	720575940610359758	0.00498233
pC1a oviposition, vaginal_plate_opening, abdomen_curl, reproduction, sine_song, pulse_song, courtship, egg_laying	720575940610359758	0.0042768484
VES041 inhibit flight saccade	720575940610359758	0.00303294
JO-A high frequency sound; courtship song; activation in flight	720575940610359758	0.0029245787
LHPV2g1 early hot/cold avoidance; sense temperature rapid change & value; not aversive odour avoidance	720575940610359758	0.0027663661
DNp27 neuromodulatory	720575940610359758	0.0025450555
pC1e oviposition, vaginal_plate_opening, abdomen_curl, reproduction, sine_song, pulse_song, courtship, egg_laying, aggression	720575940610359758	0.0024461625
pC1c oviposition, vaginal_plate_opening, abdomen_curl, reproduction, sine_song, pulse_song, courtship, egg_laying	720575940610359758	0.0024335533
DNp30 neuromodulatory; hunger	720575940610359758	0.0019400805
DNg104 neuromodulatory	720575940610359758	0.0018177566
AOTU019 frontal visual field object detection; steer object towards midline; increase forward velocity	720575940610359758	0.0017090358
MBON20 aversive	720575940610359758	0.0014415636
MBON35 visual	720575940610359758	0.0013973217
LAL073 bidirectional regulation of walking speed; scale odour-evoked run length	720575940610359758	0.0013181004
DNge138 neuromodulatory	720575940610359758	0.0013121415
MBON33 visual, aversive	720575940610359758	0.0012271847
DNg100 forward; walking	720575940610359758	0.0011725798
MBON26 thermohygro; appetitive	720575940610359758	0.0010132378
DNp04 escape_takeoff	720575940610359758	0.0009647757
Nod2 visual_horizontal_widefield motion	720575940610359758	0.0009121831
SMP550 oviposition; reproduction	720575940610359758	0.0009059911
DNge053 walking	720575940610359758	0.0007797055
lLN2F_b presynaptic global gain control	720575940610359758	0.000746238
DNa03 turning; walking	720575940610359758	0.00073125685
DNp13 oviposition; reproduction	720575940610359758	0.0007289028
DNg30 neuromodulatory	720575940610359758	0.00071555283
aMe3 input to clock neurons	720575940610359758	0.0006416659
DA1_lPN cVA male pheromone detection	720575940610359758	0.00061798515
LPT42_Nod4 visual_horizontal_widefieldmotion	720575940610359758	0.000526816
DNa12 abdomen_curl; abdomen_motion	720575940610359758	0.0004419611
DNg34 neuromodulatory	720575940610359758	0.0004217118
VL2p_adPN decaying_fruit/animal_matter	720575940610359758	0.00041458436
DNp09 turning on unilateral activation; forward on bilateral activation; abdomen_curl; freezing	720575940610359758	0.0004074835
MBON01 appetitive	720575940610359758	0.00038263353
DNa11 turning; walking	720575940610359758	0.00037810358
DNc02 reproduction, feeding	720575940610359758	0.00034695392
VP2_adPN hot-sensing	720575940610359758	0.00033761456
il3LN6 increase left-right contrast in DA1_lPN	720575940610359758	0.00033635844
Nod3 visual_horizontal_widefield motion	720575940610359758	0.00031161157
SAD093 antennal grooming	720575940610359758	0.00026746205
VP1d+VP4_l2PN2 evaporation_dry_olf	720575940610359758	0.00024194446
MBON32 visual, aversive	720575940610359758	0.00023908835
MBON27 visual; appetitive	720575940610359758	0.00023883308
MBON30 aversive	720575940610359758	0.00023433255
DNp29 neuromodulatory (dNPF), stimulation mimics food-deprivation; abdomen grooming	720575940610359758	0.00023080176
VL2a_adPN decaying_fruit/plant_matter	720575940610359758	0.00022305943
DNp10 landing	720575940610359758	0.00022149144
V_ilPN alcoholic_fermentation; olfactory; CO2 aversion	720575940610359758	0.00021953977
LPT22 visual_horizontal_widefieldmotion	720575940610359758	0.00021081633
CB0997 rate of change of cVA concentration	720575940610359758	0.0001907452
VP1l+VP3_ilPN cooling	720575940610359758	0.00016076323
LPT21 visual_horizontal_widefieldmotion	720575940610359758	0.00013220323
DNb01 turning; flight	720575940610359758	0.00012959911
AOTU025 lateral visual field object detection; steer object towards midline	720575940610359758	0.00012428524
oviDNa_a oviposition, abdomen_curl	720575940610359758	0.00012141507
VP3+_l2PN adapting, cold sensing	720575940610359758	0.000111389585
MBON21 appetitive	720575940610359758	0.00011040512
LC25 complex line motion; visual_thin_vertical_bar	720575940610359758	0.000109934874
DP1m_adPN alcoholic_fermentation	720575940610359758	0.000106941145
MBON04 appetitive	720575940610359758	0.00010310413
VP1d+VP4_l2PN1 evaporation_dry_olf	720575940610359758	0.00010256702
LPT30 visual_vertical_widefieldmotion	720575940610359758	0.0001010101
DNg22 neuromodulatory	720575940610359758	0.00010012254
JO-E static deflection (pull) of antenna; activation induces grooming and wing flapping	720575940610366122	0.085685134
JO-E static deflection (pull) of antenna; activation induces grooming and wing flapping; wing beat oscillation power in flight	720575940610366122	0.014066228
DNx02 neck_motor	720575940610366122	0.009927531
DNp28 ocellar	720575940610366122	0.009537864
DNg75 forward; walking	720575940610366122	0.00805194
JO-E static deflection (pull) of antenna; activation induces grooming and wing flapping; activation in flight; wing beat oscillation power in flight	720575940610366122	0.0069674994
DNg11 front leg rubbing; grooming	720575940610366122	0.0055887867
SAD093 antennal grooming	720575940610366122	0.0043922984
DNge138 neuromodulatory	720575940610366122	0.0037667044
VSm visual_vertical_widefieldmotion	720575940610366122	0.0028193265
DNae003 turning; walking	720575940610366122	0.002014032
DNb01 turning; flight	720575940610366122	0.00200703
DNb05 ipsiversive steering; turning	720575940610366122	0.0019039861
DNg100 forward; walking	720575940610366122	0.0010790026
DNp42 backing up; geosmin avoidance	720575940610366122	0.00097051956
DNa12 abdomen_curl; abdomen_motion	720575940610366122	0.00090930203
JO-CM static deflection (push) of antenna; activation induces grooming & wing flapping; wing beat oscillation power in flight	720575940610366122	0.00083965826
H2 visual_horizontal_widefieldmotion; visual	720575940610366122	0.0007836537
DNa10 wing thrust, lift, pitch	720575940610366122	0.00071199413
LPT28 visual_vertical_widefieldmotion	720575940610366122	0.0006914127
VS1 visual_vertical_widefieldmotion	720575940610366122	0.0006655923
JO-DP vibration and static deflection of antennal receiver; wing beat oscillation power in flight	720575940610366122	0.00062984735
DNp32 neuromodulatory	720575940610366122	0.00061606336
VST2 visual_vertical_widefieldmotion	720575940610366122	0.0006024068
LPT48_vCal3 visual_vertical_widefieldmotion	720575940610366122	0.0005877538
DNp27 neuromodulatory	720575940610366122	0.00058130105
DNp31 wing power	720575940610366122	0.0005515982
LPT50 visual_vertical_widefieldmotion	720575940610366122	0.00053514726
DNb06 contraversive steering; turning	720575940610366122	0.00049724383
LPT49 visual_vertical_widefieldmotion	720575940610366122	0.0004961219
DNp20 ocellar	720575940610366122	0.00048732944
AOTU019 frontal visual field object detection; steer object towards midline; increase forward velocity	720575940610366122	0.0004592718
DNp11 forward-jumping; escape_takeoff	720575940610366122	0.0004350767
DNa03 turning; walking	720575940610366122	0.00041603512
JO-CL static deflection (push) of antenna; activation induces grooming & wing flapping; wing beat oscillation power in flight	720575940610366122	0.0003874525
VS6 visual_vertical_widefieldmotion	720575940610366122	0.0003503231
JO-A high frequency sound; courtship song; activation in flight	720575940610366122	0.0003468318
CB0916 neck_control; neck_motor	720575940610366122	0.0002713578
JO-B low frequency sound	720575940610366122	0.0002507791
LPT04_HST visual_horizontal_widefieldmotion	720575940610366122	0.00024839948
LPT42_Nod4 visual_horizontal_widefieldmotion	720575940610366122	0.0002365595
Nod2 visual_horizontal_widefield motion	720575940610366122	0.00021864397
VS5 visual_vertical_widefieldmotion	720575940610366122	0.00021086441
Nod3 visual_horizontal_widefield motion	720575940610366122	0.00020629517
DNge152 neuromodulatory	720575940610366122	0.0001585234
VS7 visual_vertical_widefieldmotion	720575940610366122	0.0001566564
DNp10 landing	720575940610366122	0.00015148883
JO-DA vibration and static deflection of antennal receiver; wing beat oscillation power in flight	720575940610366122	0.00014922094
DNp09 turning on unilateral activation; forward on bilateral activation; abdomen_curl; freezing	720575940610366122	0.00013487866
VP3+_l2PN adapting, cold sensing	720575940610366122	0.0001291489
DNp15 turning, walking, flight	720575940610366122	0.0001279219
DNp22 ocellar	720575940610366122	0.00012676216
VS8 visual_vertical_widefieldmotion	720575940610366122	0.0001259879
DNp02 backward-jumping; escape_takeoff	720575940610366122	0.00012514203
DNg34 neuromodulatory	720575940610366122	0.00012379566
DNp04 escape_takeoff	720575940610366122	0.00011991882
DNge053 walking	720575940610366122	0.00011905
JO-D vibration and static deflection of antennal receiver; wing beat oscillation power in flight	720575940610366122	0.000117473755
DNb02 turning	720575940610366122	0.000110323395
DNa11 turning; walking	720575940610366122	0.000108178676
DNa04 wing steering	720575940610366122	0.00010350284
Nod5 visual_vertical_widefieldmotion	720575940610366122	0.00010234446
VES041 inhibit flight saccade	720575940610366122	0.000102208985
JO-E static deflection (pull) of antenna; activation induces grooming and wing flapping	720575940610376658	0.07738089
JO-E static deflection (pull) of antenna; activation induces grooming and wing flapping; activation in flight; wing beat oscillation power in flight	720575940610376658	0.024162423
DNx02 neck_motor	720575940610376658	0.013179409
SAD093 antennal grooming	720575940610376658	0.007972576
JO-E static deflection (pull) of antenna; activation induces grooming and wing flapping; wing beat oscillation power in flight	720575940610376658	0.007765573
VST2 visual_vertical_widefieldmotion	720575940610376658	0.0069003874
DNb02 turning	720575940610376658	0.0049278997
DNae003 turning; walking	720575940610376658	0.003297769
DNp27 neuromodulatory	720575940610376658	0.0023944967
DNg11 front leg rubbing; grooming	720575940610376658	0.0023392036
DNb01 turning; flight	720575940610376658	0.0020535195
VSm visual_vertical_widefieldmotion	720575940610376658	0.0020123878
JO-A high frequency sound; courtship song; activation in flight	720575940610376658	0.0019810766
H2 visual_horizontal_widefieldmotion; visual	720575940610376658	0.0018019007
LPT48_vCal3 visual_vertical_widefieldmotion	720575940610376658	0.0014418287
LPT28 visual_vertical_widefieldmotion	720575940610376658	0.0012268778
JO-CL static deflection (push) of antenna; activation induces grooming & wing flapping; wing beat oscillation power in flight	720575940610376658	0.0011894866
LPT31 visual_vertical_widefieldmotion	720575940610376658	0.0011650219
DNp31 wing power	720575940610376658	0.0011389877
DNa04 wing steering	720575940610376658	0.0010929076
JO-CM static deflection (push) of antenna; activation induces grooming & wing flapping; wing beat oscillation power in flight	720575940610376658	0.0010068233
DNg75 forward; walking	720575940610376658	0.000985001
DNp15 turning, walking, flight	720575940610376658	0.00095346756
Nod1 visual_horizontal_widefield motion	720575940610376658	0.0009331213
LPT42_Nod4 visual_horizontal_widefieldmotion	720575940610376658	0.0009114252
DNge138 neuromodulatory	720575940610376658	0.00090810185
CB0916 neck_control; neck_motor	720575940610376658	0.00086521584
DNg100 forward; walking	720575940610376658	0.0007897066
LPT04_HST visual_horizontal_widefieldmotion	720575940610376658	0.00076295156
Nod2 visual_horizontal_widefield motion	720575940610376658	0.0007500738
DNb05 ipsiversive steering; turning	720575940610376658	0.0007497999
JO-C static deflection (push) of antenna; activation induces grooming & wing flapping; wing beat oscillation power in flight	720575940610376658	0.00074523705
DNa05 flight saccade	720575940610376658	0.00072750985
DNa12 abdomen_curl; abdomen_motion	720575940610376658	0.0007245825
LPT49 visual_vertical_widefieldmotion	720575940610376658	0.0007192973
DNp32 neuromodulatory	720575940610376658	0.0007155941
LPT21 visual_horizontal_widefieldmotion	720575940610376658	0.00069644547
DNa10 wing thrust, lift, pitch	720575940610376658	0.00063611404
AOTU019 frontal visual field object detection; steer object towards midline; increase forward velocity	720575940610376658	0.0005574639
Nod5 visual_vertical_widefieldmotion	720575940610376658	0.00052272464
Nod3 visual_horizontal_widefield motion	720575940610376658	0.0005226981
vCal1 visual_vertical_widefieldmotion	720575940610376658	0.0005111828
DNb06 contraversive steering; turning	720575940610376658	0.00050087215
DNge152 neuromodulatory	720575940610376658	0.0004229608
DNg26 reproduction	720575940610376658	0.0004217419
DNa03 turning; walking	720575940610376658	0.0004154184
DNp28 ocellar	720575940610376658	0.0004021559
VES041 inhibit flight saccade	720575940610376658	0.0003958447
LPT50 visual_vertical_widefieldmotion	720575940610376658	0.00039239007
DNa15 turning; flight	720575940610376658	0.00032740165
HSS Horizontal flow; visual_horizontal_widefieldmotion; visual	720575940610376658	0.0003262392
JO-B low frequency sound	720575940610376658	0.00030440843
JO-DA vibration and static deflection of antennal receiver; wing beat oscillation power in flight	720575940610376658	0.00023172471
LPT30 visual_vertical_widefieldmotion	720575940610376658	0.000228957
DNp09 turning on unilateral activation; forward on bilateral activation; abdomen_curl; freezing	720575940610376658	0.0002242674
LPT47_vCal2 visual_vertical_widefieldmotion	720575940610376658	0.00022376675
DNp10 landing	720575940610376658	0.00021468097
LPT22 visual_horizontal_widefieldmotion	720575940610376658	0.00021132574
JO-CA static deflection (push) of antenna; activation induces grooming & wing flapping; wing beat oscillation power in flight	720575940610376658	0.00015085698
DNp20 ocellar	720575940610376658	0.00013234225
DNa02 ipsiversive, high gain steering; shorten stride of the inside leg	720575940610376658	0.00011751256
VP4+VL1_l2PN dry; thermohygro	720575940610376658	0.0001126741
oviIN oviposition	720575940610376658	0.00010474211
MBON12 aversive	720575940610383043	0.07671834
MBON10 aversive	720575940610383043	0.058549266
MBON30 aversive	720575940610383043	0.05309667
MBON03 appetitive	720575940610383043	0.038101062
MBON09 olfactory, visual; aversive	720575940610383043	0.031484056
lLN2F_b presynaptic global gain control	720575940610383043	0.022303253
MBON13 aversive	720575940610383043	0.021005198
MBON02 appetitive	720575940610383043	0.014779804
PAM06 appetitive_learning; appetitive	720575940610383043	0.01394469
oviIN oviposition	720575940610383043	0.0138015
MBON05 appetitive	720575940610383043	0.0129851205
MBON04 appetitive	720575940610383043	0.012666055
DP1m_adPN alcoholic_fermentation	720575940610383043	0.010472361
lLN2P_b intra-glomerular gain control	720575940610383043	0.01047056
MBON16 thermohygro; aversive	720575940610383043	0.010176129
il3LN6 increase left-right contrast in DA1_lPN	720575940610383043	0.009744128
DM1_lPN yeasty; vinegar attraction; phasic CO2 response; CO2 attraction	720575940610383043	0.009653761
MBON17 aversive	720575940610383043	0.009002493
MBON15-like aversive	720575940610383043	0.008613128
CB2842 aversive memory retrieval; innate olfactory approach	720575940610383043	0.0083826315
MBON15 aversive	720575940610383043	0.008009877
MBON01 appetitive	720575940610383043	0.007986827
PAM14 appetitive_learning; appetitive	720575940610383043	0.0071666404
CB3198 aversive memory retrieval; innate olfactory approach	720575940610383043	0.006852755
DM4_adPN yeasty	720575940610383043	0.006156348
MBON17-like aversive	720575940610383043	0.0059099733
DP1l_adPN alcoholic_fermentation	720575940610383043	0.0058160056
MBON26 thermohygro; appetitive	720575940610383043	0.005812926
CB2977 aversive memory retrieval; innate olfactory approach	720575940610383043	0.005791423
VA2_adPN alcoholic_fermentation; vinegar attraction; phasic CO2 response; CO2 attraction	720575940610383043	0.0055396357
lLN2P_c postsynaptic PN inhibition, intra-glomerular gain control	720575940610383043	0.0053509125
VL2p_adPN decaying_fruit/animal_matter	720575940610383043	0.004819157
DA1_lPN cVA male pheromone detection	720575940610383043	0.004525448
MBON18 aversive memory; activation drives approach	720575940610383043	0.00442377
V_ilPN alcoholic_fermentation; olfactory; CO2 aversion	720575940610383043	0.0043934416
MBON31 aversive	720575940610383043	0.004299302
MBON11 hunger; aversive	720575940610383043	0.004278525
VA6_adPN yeasty/plant_matter	720575940610383043	0.004138029
PAM13 appetitive_learning; appetitive	720575940610383043	0.004108512
DC1_adPN fruity/dangerous; citrus fruit detection for selective oviposition	720575940610383043	0.004094328
DM2_lPN alcoholic_fermentation/fruity	720575940610383043	0.0040513324
DL1_adPN fruity; respond to CO2	720575940610383043	0.0039399937
VA3_adPN yeasty/fruity	720575940610383043	0.0038774053
DL2v_adPN decaying_fruit	720575940610383043	0.0037614228
VM7d_adPN alcoholic_fermentation/yeasty	720575940610383043	0.0037334163
CB3009 aversive memory retrieval; innate olfactory approach	720575940610383043	0.0035861416
VM5d_adPN fruity	720575940610383043	0.003407476
VL2a_adPN decaying_fruit/plant_matter	720575940610383043	0.0033387123
DL5_adPN alcoholic_fermentation/dangerous/plant_matter	720575940610383043	0.0032860413
VA1d_adPN pheromones	720575940610383043	0.0032621254
lLN2P_a intra-glomerular gain control	720575940610383043	0.003256349
VM3_adPN alcoholic_fermentation	720575940610383043	0.0032553768
MBON28 aversive	720575940610383043	0.003242238
VP1d+VP4_l2PN1 evaporation_dry_olf	720575940610383043	0.0032062775
VA1v_adPN pheromones	720575940610383043	0.0031603659
MBON29 appetitive	720575940610383043	0.0030783683
PPL101 olfactory; aversive	720575940610383043	0.0029874076
D_adPN dangerous	720575940610383043	0.0028908341
VC5_lvPN decaying_fruit	720575940610383043	0.0028625396
DM3_adPN yeasty/fruity/dangerous	720575940610383043	0.0028366426
DM6_adPN yeasty	720575940610383043	0.002757856
DC2_adPN plant_matter	720575940610383043	0.0027557113
DC3_adPN pheromones	720575940610383043	0.0027094306
CB3205 aversive memory retrieval; innate olfactory approach	720575940610383043	0.002639982
VP2_adPN hot-sensing	720575940610383043	0.0026361514
DNp32 neuromodulatory	720575940610383043	0.0026117908
VA7l_adPN animal_matter	720575940610383043	0.0025725837
DL2d_adPN decaying_fruit	720575940610383043	0.0025678677
VA4_lPN yeasty	720575940610383043	0.0025011231
pC1d oviposition, vaginal_plate_opening, abdomen_curl, reproduction, sine_song, pulse_song, courtship, egg_laying, aggression	720575940610383043	0.0024298937
VC1_lPN plant_matter	720575940610383043	0.002392507
VC2_lPN yeasty	720575940610383043	0.002323628
VP1m_l2PN thermo_hygro	720575940610383043	0.002318857
VP3+VP1l_ivPN cooling	720575940610383043	0.0022308016
VA7m_lPN unknown/dangerous	720575940610383043	0.0022278947
M_l2PNm16 rate of temperaure change	720575940610383043	0.0022178579
PAM02 appetitive_learning; appetitive	720575940610383043	0.0021691974
SMP550 oviposition; reproduction	720575940610383043	0.002138559
VM1_lPN decaying_fruit	720575940610383043	0.0021372251
MBON35 visual	720575940610383043	0.0021230504
DC4_adPN dangerous; acid or high concentration CO2 aversion	720575940610383043	0.0021075394
VM5v_adPN yeasty/fruity	720575940610383043	0.0020651924
VC4_adPN alcoholic_fermentation	720575940610383043	0.002061407
VL1_ilPN decaying_fruit	720575940610383043	0.0020331382
VM2_adPN fruity	720575940610383043	0.0019378869
VP1m+VP5_ilPN humid; hygrosensory	720575940610383043	0.0019367896
VA5_lPN animal_matter	720575940610383043	0.001775294
MBON06 olfactory, appetitive_learning; appetitive	720575940610383043	0.0017347191
MBON21 appetitive	720575940610383043	0.0017085676
VM7v_adPN fruity	720575940610383043	0.0015750722
MBON33 visual, aversive	720575940610383043	0.0015132756
MBON14 appetitive_learning; aversive	720575940610383043	0.0015046456
VP1d+VP4_l2PN2 evaporation_dry_olf	720575940610383043	0.0013695072
DM5_lPN yeasty	720575940610383043	0.0013687571
DA4l_adPN bacterial metabolite indole detection; dangerous; olfactory	720575940610383043	0.0012884658
pC1c oviposition, vaginal_plate_opening, abdomen_curl, reproduction, sine_song, pulse_song, courtship, egg_laying	720575940610383043	0.0012563496
VP1d_il2PN thermo_hygro	720575940610383043	0.0012413124
MBON32 visual, aversive	720575940610383043	0.0012187659
VA1v_vPN pheromones	720575940610383043	0.0011230059
PPL102 aversive	720575940610383043	0.0011225755
pC1e oviposition, vaginal_plate_opening, abdomen_curl, reproduction, sine_song, pulse_song, courtship, egg_laying, aggression	720575940610383043	0.0011009532
VM4_adPN decaying_fruit	720575940610383043	0.0010750976
MBON20 aversive	720575940610383043	0.0010366552
MBON24 mechanosensory, gustatory; appetitive	720575940610383043	0.00095131877
CB0339 aversive memory retrieval; innate olfactory approach	720575940610383043	0.00094334444
MBON07 appetitive	720575940610383043	0.00082848663
VES041 inhibit flight saccade	720575940610383043	0.0008193507
VP4+VL1_l2PN dry; thermohygro	720575940610383043	0.0008111247
pC1b oviposition, vaginal_plate_opening, abdomen_curl, reproduction, sine_song, pulse_song, courtship, egg_laying	720575940610383043	0.00078426197
TRN_VP2 hot sensitive	720575940610383043	0.0007706828
DL3_lPN pheromones	720575940610383043	0.00071526505
MBON27 visual; appetitive	720575940610383043	0.0007151371
PPL106 gustatory; aversive	720575940610383043	0.00069973944
M_vPNml60 thermo_hygro	720575940610383043	0.00068125804
VP5+Z_adPN thermo_hygro; hygrosensory	720575940610383043	0.00065040553
VL1_vPN decaying_fruit	720575940610383043	0.00063576706
VM4_lvPN decaying_fruit	720575940610383043	0.000567746
V_l2PN alcoholic_fermentation; olfactory; CO2 aversion	720575940610383043	0.0005101961
VP3+_vPN non-adapting, absolute cold sensing; cold ON response	720575940610383043	0.00047491107
DL4_adPN sex pheromone of the parasitic wasp L.boulardi; dangerous	720575940610383043	0.00047038327
M_smPNm1 thermo_hygro; thermosensory	720575940610383043	0.00047018775
MBON23 aversive	720575940610383043	0.00041705696
DA1_vPN pheromones	720575940610383043	0.00041116745
VP4_vPN dry-sensing	720575940610383043	0.00037553773
VP2_l2PN thermo_hygro; thermosensory	720575940610383043	0.00027532695
MZ_lvPN thermo_hygro; thermohygro	720575940610383043	0.00025991953
M_l2PNm17 rate of temperature change; thermo_hygro	720575940610383043	0.0002206644
M_lPNm11C rate of temperature change; thermo_hygro	720575940610383043	0.00021272452
DNp62 neuromodulatory; hunger	720575940610383043	0.00020403389
DNc01 enhances appetitive behaviour and food intake; sensitizes olfactory signaling;	720575940610383043	0.00014154371
DP1m_vPN alcoholic_fermentation	720575940610383043	0.00013127457
DNpe048 neuromodulatory	720575940610383043	0.00011143871
VP2+VC5_l2PN heating_unknown; thermosensory	720575940610383043	0.00010918928
MBON19 visual; aversive	720575940610383043	0.000104722516
DNc02 reproduction, feeding	720575940610383043	0.00010087303
VP1l+VP3_ilPN cooling	720575940610383043	0.00010069288
JO-E static deflection (pull) of antenna; activation induces grooming and wing flapping	720575940610425061	0.1016898
M_l2PNm16 rate of temperaure change	720575940610425061	0.017732855
EPG heading direction	720575940610425061	0.016877258
JO-B low frequency sound	720575940610425061	0.012270094
Nod1 visual_horizontal_widefield motion	720575940610425061	0.010678376
LPT31 visual_vertical_widefieldmotion	720575940610425061	0.010270918
JO-E static deflection (pull) of antenna; activation induces grooming and wing flapping; activation in flight; wing beat oscillation power in flight	720575940610425061	0.008352336
LPT21 visual_horizontal_widefieldmotion	720575940610425061	0.005873346
lLN2F_b presynaptic global gain control	720575940610425061	0.0056223515
SAD093 antennal grooming	720575940610425061	0.005266987
VP2_l2PN thermo_hygro; thermosensory	720575940610425061	0.0039462736
DNge138 neuromodulatory	720575940610425061	0.0038351575
LPT42_Nod4 visual_horizontal_widefieldmotion	720575940610425061	0.0035011256
VP4+VL1_l2PN dry; thermohygro	720575940610425061	0.0033218611
VP3+_l2PN adapting, cold sensing	720575940610425061	0.0033047867
JO-C static deflection (push) of antenna; activation induces grooming & wing flapping; wing beat oscillation power in flight	720575940610425061	0.0031572063
DNb05 ipsiversive steering; turning	720575940610425061	0.0031471637
DNg100 forward; walking	720575940610425061	0.0030754295
VP2+VC5_l2PN heating_unknown; thermosensory	720575940610425061	0.0030612666
MBON28 aversive	720575940610425061	0.002822472
VP1d_il2PN thermo_hygro	720575940610425061	0.0025788916
il3LN6 increase left-right contrast in DA1_lPN	720575940610425061	0.0024731143
VP1d+VP4_l2PN2 evaporation_dry_olf	720575940610425061	0.0023382006
LPT30 visual_vertical_widefieldmotion	720575940610425061	0.0023380248
VL1_ilPN decaying_fruit	720575940610425061	0.0021147872
Nod2 visual_horizontal_widefield motion	720575940610425061	0.0020636767
TRN_VP2 hot sensitive	720575940610425061	0.0020243945
Nod3 visual_horizontal_widefield motion	720575940610425061	0.001937646
VP2_adPN hot-sensing	720575940610425061	0.0018604626
H2 visual_horizontal_widefieldmotion; visual	720575940610425061	0.0018442948
LPT26 visual_horizontal_widefieldmotion	720575940610425061	0.0017908092
LPT22 visual_horizontal_widefieldmotion	720575940610425061	0.0017696712
JO-E static deflection (pull) of antenna; activation induces grooming and wing flapping; wing beat oscillation power in flight	720575940610425061	0.0016349684
DNp32 neuromodulatory	720575940610425061	0.0015682903
oviIN oviposition	720575940610425061	0.0013390421
VL2p_adPN decaying_fruit/animal_matter	720575940610425061	0.0012867375
vCal1 visual_vertical_widefieldmotion	720575940610425061	0.001272831
VP5+VP3_l2PN humid_cooling;	720575940610425061	0.0012510351
M_lPNm11A rate of temperature change; thermo_hygro	720575940610425061	0.0012339578
DNx02 neck_motor	720575940610425061	0.0012017532
MBON16 thermohygro; aversive	720575940610425061	0.0011884746
VL1_vPN decaying_fruit	720575940610425061	0.001152876
LPT48_vCal3 visual_vertical_widefieldmotion	720575940610425061	0.0010612448
VP1d+VP4_l2PN1 evaporation_dry_olf	720575940610425061	0.0009826815
V_ilPN alcoholic_fermentation; olfactory; CO2 aversion	720575940610425061	0.0009565181
MBON26 thermohygro; appetitive	720575940610425061	0.0009543166
DNp27 neuromodulatory	720575940610425061	0.0009364555
VP3+VP1l_ivPN cooling	720575940610425061	0.00093531184
LPT04_HST visual_horizontal_widefieldmotion	720575940610425061	0.0008141777
MBON04 appetitive	720575940610425061	0.00080241857
lLN2P_b intra-glomerular gain control	720575940610425061	0.00078451616
VP2+_adPN thermo_hygro; thermosensory	720575940610425061	0.00077512313
DP1m_adPN alcoholic_fermentation	720575940610425061	0.00072975736
Nod5 visual_vertical_widefieldmotion	720575940610425061	0.0007007737
JO-A high frequency sound; courtship song; activation in flight	720575940610425061	0.0006316331
DP1l_adPN alcoholic_fermentation	720575940610425061	0.00055194146
lLN2P_c postsynaptic PN inhibition, intra-glomerular gain control	720575940610425061	0.00055072247
VL2a_adPN decaying_fruit/plant_matter	720575940610425061	0.0005450954
JO-CM static deflection (push) of antenna; activation induces grooming & wing flapping; wing beat oscillation power in flight	720575940610425061	0.0005352222
MBON12 aversive	720575940610425061	0.00046928646
DM1_lPN yeasty; vinegar attraction; phasic CO2 response; CO2 attraction	720575940610425061	0.00045854197
VES041 inhibit flight saccade	720575940610425061	0.00045422878
VP1m_l2PN thermo_hygro	720575940610425061	0.00045136685
DNp30 neuromodulatory; hunger	720575940610425061	0.0004264823
DM4_adPN yeasty	720575940610425061	0.00039916002
VA6_adPN yeasty/plant_matter	720575940610425061	0.0003900121
HSS Horizontal flow; visual_horizontal_widefieldmotion; visual	720575940610425061	0.00038840517
DL5_adPN alcoholic_fermentation/dangerous/plant_matter	720575940610425061	0.0003742748
LAL073 bidirectional regulation of walking speed; scale odour-evoked run length	720575940610425061	0.0003704853
M_lPNm11B rate of temperature change; thermo_hygro	720575940610425061	0.00036531253
LPT27 visual_vertical_widefieldmotion	720575940610425061	0.00036332305
DC1_adPN fruity/dangerous; citrus fruit detection for selective oviposition	720575940610425061	0.00036284295
MBON09 olfactory, visual; aversive	720575940610425061	0.00035183947
JO-F backward motion followed by grooming	720575940610425061	0.0003363044
LPT49 visual_vertical_widefieldmotion	720575940610425061	0.00032387505
VP1l+VP3_ilPN cooling	720575940610425061	0.00031777725
DNg75 forward; walking	720575940610425061	0.00026522434
VA1v_adPN pheromones	720575940610425061	0.00022535653
DNb01 turning; flight	720575940610425061	0.00021331108
LHPV2g1 early hot/cold avoidance; sense temperature rapid change & value; not aversive odour avoidance	720575940610425061	0.00020966068
M_l2PNm17 rate of temperature change; thermo_hygro	720575940610425061	0.00020515357
DNa02 ipsiversive, high gain steering; shorten stride of the inside leg	720575940610425061	0.0002047554
JO-D vibration and static deflection of antennal receiver; wing beat oscillation power in flight	720575940610425061	0.00015238866
VA2_adPN alcoholic_fermentation; vinegar attraction; phasic CO2 response; CO2 attraction	720575940610425061	0.00013362765
MBON17 aversive	720575940610425061	0.00013195568
VC1_lPN plant_matter	720575940610425061	0.00011658768
M_lvPNm48 humid_heating_olf; thermohygro; thermohygro	720575940610425061	0.00011144202
lLN2P_a intra-glomerular gain control	720575940610425061	0.0001065807
MBON13 aversive	720575940610425061	0.00010537294
VA7l_adPN animal_matter	720575940610425061	0.00010072931
M_smPNm1 thermo_hygro; thermosensory	720575940610425061	0.0001006507
JO-A high frequency sound; courtship song; activation in flight	720575940610450418	0.038609948
DNp02 backward-jumping; escape_takeoff	720575940610450418	0.0289374
DNp11 forward-jumping; escape_takeoff	720575940610450418	0.00668298
DNp32 neuromodulatory	720575940610450418	0.0061395364
DNge138 neuromodulatory	720575940610450418	0.005474735
DNg22 neuromodulatory	720575940610450418	0.0054300046
DNg104 neuromodulatory	720575940610450418	0.005367549
DNp29 neuromodulatory (dNPF), stimulation mimics food-deprivation; abdomen grooming	720575940610450418	0.0049714446
DNp30 neuromodulatory; hunger	720575940610450418	0.004220603
DNg30 neuromodulatory	720575940610450418	0.0039907424
DNb05 ipsiversive steering; turning	720575940610450418	0.0036649404
DNp42 backing up; geosmin avoidance	720575940610450418	0.0034808756
DNa12 abdomen_curl; abdomen_motion	720575940610450418	0.0032501118
DNp04 escape_takeoff	720575940610450418	0.0031729676
DNp06 turning, flight; escape_takeoff	720575940610450418	0.0025164103
SAD093 antennal grooming	720575940610450418	0.0024686467
DNg100 forward; walking	720575940610450418	0.0023215436
DNg34 neuromodulatory	720575940610450418	0.002200591
DNg70 neuromodulatory	720575940610450418	0.0019505022
DNp27 neuromodulatory	720575940610450418	0.001675943
DNp10 landing	720575940610450418	0.0016388798
DNg62 antennal_grooming	720575940610450418	0.0011531777
MBON20 aversive	720575940610450418	0.0011124546
JO-B low frequency sound	720575940610450418	0.0009851919
lLN2F_b presynaptic global gain control	720575940610450418	0.00091261003
DNge078 antennal_grooming	720575940610450418	0.00074778456
MBON33 visual, aversive	720575940610450418	0.00069281587
il3LN6 increase left-right contrast in DA1_lPN	720575940610450418	0.00064559537
JO-F backward motion followed by grooming	720575940610450418	0.0006190877
DNge053 walking	720575940610450418	0.00061793317
LHPV2g1 early hot/cold avoidance; sense temperature rapid change & value; not aversive odour avoidance	720575940610450418	0.0005627366
oviIN oviposition	720575940610450418	0.0005403869
DNge149 neuromodulatory	720575940610450418	0.00053840503
LC4 Looming detector; visual_loom; flight; escape_takeoff	720575940610450418	0.0005201931
DNp62 neuromodulatory; hunger	720575940610450418	0.00049958815
DNge011 antennal_grooming	720575940610450418	0.00045199943
DNc02 reproduction, feeding	720575940610450418	0.00044124192
DNp09 turning on unilateral activation; forward on bilateral activation; abdomen_curl; freezing	720575940610450418	0.00023792405
VL2p_adPN decaying_fruit/animal_matter	720575940610450418	0.00022056288
VES041 inhibit flight saccade	720575940610450418	0.00021225169
MBON26 thermohygro; appetitive	720575940610450418	0.00013072797
SA_VTV_DProN_1 chemosensory	720575940610450418	0.0001233044
DNge050 walking	720575940610450418	0.00012004801
DNp44 thermo_hygro;	720575940610450418	0.00011077363
DNge149 neuromodulatory	720575940610482883	0.0065681594
DNg70 neuromodulatory	720575940610482883	0.006461664
DNg28 feeding	720575940610482883	0.0042847237
DNg34 neuromodulatory	720575940610482883	0.0038189688
DNg22 neuromodulatory	720575940610482883	0.0034886538
DNge050 walking	720575940610482883	0.003269435
DNg100 forward; walking	720575940610482883	0.0025526986
DNc01 enhances appetitive behaviour and food intake; sensitizes olfactory signaling;	720575940610482883	0.0025385113
DNg62 antennal_grooming	720575940610482883	0.002259587
DNa12 abdomen_curl; abdomen_motion	720575940610482883	0.0020984905
DNge053 walking	720575940610482883	0.0020860103
DNge078 antennal_grooming	720575940610482883	0.001991289
DNp25 thermo_hygro;	720575940610482883	0.0019133085
DNp32 neuromodulatory	720575940610482883	0.0018268395
DNc02 reproduction, feeding	720575940610482883	0.0017551491
DNg104 neuromodulatory	720575940610482883	0.0016560992
DNge150 neuromodulatory	720575940610482883	0.0014873703
DNg97 forward; walking	720575940610482883	0.0013593459
DNge011 antennal_grooming	720575940610482883	0.0013496724
DNp62 neuromodulatory; hunger	720575940610482883	0.001299609
DNg75 forward; walking	720575940610482883	0.0012427517
DNg55 walking	720575940610482883	0.0011800339
DNp42 backing up; geosmin avoidance	720575940610482883	0.0011497624
DNa11 turning; walking	720575940610482883	0.0011206057
SAD093 antennal grooming	720575940610482883	0.0010403079
DNge138 neuromodulatory	720575940610482883	0.00093794044
DNge172 oviposition	720575940610482883	0.0008058017
MBON33 visual, aversive	720575940610482883	0.00075518247
SA_VTV_6 chemosensory	720575940610482883	0.00074634363
oviIN oviposition	720575940610482883	0.00073077943
DNp09 turning on unilateral activation; forward on bilateral activation; abdomen_curl; freezing	720575940610482883	0.0006421952
DNx02 neck_motor	720575940610482883	0.0006133233
DNg26 reproduction	720575940610482883	0.00048997544
VES041 inhibit flight saccade	720575940610482883	0.00048697137
DNp06 turning, flight; escape_takeoff	720575940610482883	0.00042165472
DNg13 ipsiversive steering; turning; lengthen stride of outside leg	720575940610482883	0.00037257824
LB1b bitter taste	720575940610482883	0.0003179132
DNp11 forward-jumping; escape_takeoff	720575940610482883	0.00025841437
MBON26 thermohygro; appetitive	720575940610482883	0.0002050515
DNp02 backward-jumping; escape_takeoff	720575940610482883	0.00011888444
LB1a bitter taste	720575940610482883	0.00010604651
DNp27 neuromodulatory	720575940610482883	0.00010267762
DNp04 escape_takeoff	720575940610482883	0.00010105436
SA_VTV_1 chemosensory	720575940610482883	0.00010089319
aMe3 input to clock neurons	720575940610520306	0.013330751
aMe6a input to clock neurons	720575940610520306	0.0056138355
MTe50 visual_chromatic; visual	720575940610520306	0.0034262452
aMe12 visual_chromatic	720575940610520306	0.00294215
DNp32 neuromodulatory	720575940610520306	0.0026862747
oviIN oviposition	720575940610520306	0.0024838354
DNp27 neuromodulatory	720575940610520306	0.0024740594
aMe8 input to clock neurons	720575940610520306	0.0017753697
lLN2F_b presynaptic global gain control	720575940610520306	0.0016014192
MBON20 aversive	720575940610520306	0.0012772083
LC10d visual_small_object	720575940610520306	0.0010845205
Tm5c Green detection	720575940610520306	0.0010646624
DL4_adPN sex pheromone of the parasitic wasp L.boulardi; dangerous	720575940610520306	0.00090409676
VP1l+VP3_ilPN cooling	720575940610520306	0.00085075997
V_ilPN alcoholic_fermentation; olfactory; CO2 aversion	720575940610520306	0.00078532216
VP4+_vPN thermo_hygro; hygrosensory	720575940610520306	0.0007689999
VP2+_adPN thermo_hygro; thermosensory	720575940610520306	0.00072735874
DC1_adPN fruity/dangerous; citrus fruit detection for selective oviposition	720575940610520306	0.0007130533
Dm9 Color opponent; UV selective	720575940610520306	0.0007021789
DA4l_adPN bacterial metabolite indole detection; dangerous; olfactory	720575940610520306	0.00069544144
M_l2PNm16 rate of temperaure change	720575940610520306	0.00061567395
DN1a temperature-modulated sleep regulation; time-of-day-dependent activity	720575940610520306	0.0006041711
VP1m_l2PN thermo_hygro	720575940610520306	0.00059955515
DNp30 neuromodulatory; hunger	720575940610520306	0.0005951694
VA6_adPN yeasty/plant_matter	720575940610520306	0.0005900465
DL5_adPN alcoholic_fermentation/dangerous/plant_matter	720575940610520306	0.0005640405
VES041 inhibit flight saccade	720575940610520306	0.00056317676
DC2_adPN plant_matter	720575940610520306	0.00055507326
MBON33 visual, aversive	720575940610520306	0.0005528371
VP3+VP1l_ivPN cooling	720575940610520306	0.00054652855
MBON35 visual	720575940610520306	0.0005395181
MeTu1 visual_thin_vertical_bar	720575940610520306	0.0005312557
VP2_adPN hot-sensing	720575940610520306	0.00052296603
VP1d+VP4_l2PN1 evaporation_dry_olf	720575940610520306	0.0004993065
VC1_lPN plant_matter	720575940610520306	0.00049862463
VP1d+VP4_l2PN2 evaporation_dry_olf	720575940610520306	0.0004955615
VP5+Z_adPN thermo_hygro; hygrosensory	720575940610520306	0.00048867136
DNp10 landing	720575940610520306	0.000480733
VL2a_adPN decaying_fruit/plant_matter	720575940610520306	0.00047976442
VP4_vPN dry-sensing	720575940610520306	0.00046425813
LC10e visual_small_object	720575940610520306	0.00045017846
DNge138 neuromodulatory	720575940610520306	0.0004264986
DP1m_adPN alcoholic_fermentation	720575940610520306	0.0004219209
MBON09 olfactory, visual; aversive	720575940610520306	0.00040858384
DC4_adPN dangerous; acid or high concentration CO2 aversion	720575940610520306	0.00040103856
il3LN6 increase left-right contrast in DA1_lPN	720575940610520306	0.0003997191
VL2p_adPN decaying_fruit/animal_matter	720575940610520306	0.00039633788
CRZ01,CRZ02 heart; neuromodulatory	720575940610520306	0.00038608088
DM1_lPN yeasty; vinegar attraction; phasic CO2 response; CO2 attraction	720575940610520306	0.00037668573
VA5_lPN animal_matter	720575940610520306	0.0003540723
DNp04 escape_takeoff	720575940610520306	0.00034298433
DP1l_adPN alcoholic_fermentation	720575940610520306	0.00031875976
VP1m+VP5_ilPN humid; hygrosensory	720575940610520306	0.00031726935
MeMe_e10 visual_polarized_light	720575940610520306	0.00030647934
DNg104 neuromodulatory	720575940610520306	0.00029218732
MBON28 aversive	720575940610520306	0.00027930472
VA2_adPN alcoholic_fermentation; vinegar attraction; phasic CO2 response; CO2 attraction	720575940610520306	0.00027496752
TuTuB_a visual_polarized_light	720575940610520306	0.000274097
DM4_adPN yeasty	720575940610520306	0.00025362798
VC2_lPN yeasty	720575940610520306	0.00023815056
VL1_ilPN decaying_fruit	720575940610520306	0.0002194531
DL1_adPN fruity; respond to CO2	720575940610520306	0.00021773177
DNg30 neuromodulatory	720575940610520306	0.00021261684
LT52 detect leg movements during head grooming	720575940610520306	0.00020091247
DL3_lPN pheromones	720575940610520306	0.00014874816
VA1d_vPN pheromones	720575940610520306	0.00013898882
DNge053 walking	720575940610520306	0.00013181462
DN1pB time-of-day-dependent activity; morning activity	720575940610520306	0.00012231254
VM4_adPN decaying_fruit	720575940610520306	0.00012023614
VA7l_adPN animal_matter	720575940610520306	0.0001160335
DNc01 enhances appetitive behaviour and food intake; sensitizes olfactory signaling;	720575940610520306	0.000109329565
DNp62 neuromodulatory; hunger	720575940610520306	0.00010794415
VP3+_vPN non-adapting, absolute cold sensing; cold ON response	720575940610520306	0.000106348096
DNc02 reproduction, feeding	720575940610520306	0.00010056474
HBeyelet circadian photosensitivity	720575940610520306	0.00010024041
oviIN oviposition	720575940610524355	0.03916891
VES041 inhibit flight saccade	720575940610524355	0.011842999
MBON12 aversive	720575940610524355	0.0067828996
MBON04 appetitive	720575940610524355	0.005668302
M_l2PNm16 rate of temperaure change	720575940610524355	0.0044111935
DNp32 neuromodulatory	720575940610524355	0.0036978957
LAL073 bidirectional regulation of walking speed; scale odour-evoked run length	720575940610524355	0.0033018515
MBON09 olfactory, visual; aversive	720575940610524355	0.0031787672
MBON26 thermohygro; appetitive	720575940610524355	0.0031404074
pC1d oviposition, vaginal_plate_opening, abdomen_curl, reproduction, sine_song, pulse_song, courtship, egg_laying, aggression	720575940610524355	0.003074529
MBON01 appetitive	720575940610524355	0.0029221156
lLN2F_b presynaptic global gain control	720575940610524355	0.0029139272
MBON35 visual	720575940610524355	0.0027932758
SMP550 oviposition; reproduction	720575940610524355	0.00271792
MBON03 appetitive	720575940610524355	0.0025845077
MBON13 aversive	720575940610524355	0.002377025
MBON10 aversive	720575940610524355	0.0021313005
MBON33 visual, aversive	720575940610524355	0.0019250468
PFL3 compare allocentric heading vs. goal angles	720575940610524355	0.0019169063
DNpe048 neuromodulatory	720575940610524355	0.0017547533
pC1e oviposition, vaginal_plate_opening, abdomen_curl, reproduction, sine_song, pulse_song, courtship, egg_laying, aggression	720575940610524355	0.0016708727
V_ilPN alcoholic_fermentation; olfactory; CO2 aversion	720575940610524355	0.0016503505
DP1m_adPN alcoholic_fermentation	720575940610524355	0.0015551765
VL2p_adPN decaying_fruit/animal_matter	720575940610524355	0.0015543319
pC1c oviposition, vaginal_plate_opening, abdomen_curl, reproduction, sine_song, pulse_song, courtship, egg_laying	720575940610524355	0.0014820618
VP2+_adPN thermo_hygro; thermosensory	720575940610524355	0.0014555443
pC1b oviposition, vaginal_plate_opening, abdomen_curl, reproduction, sine_song, pulse_song, courtship, egg_laying	720575940610524355	0.0014269877
VP1d+VP4_l2PN2 evaporation_dry_olf	720575940610524355	0.0013939441
MBON30 aversive	720575940610524355	0.0013723219
MBON19 visual; aversive	720575940610524355	0.0013457448
VP2_adPN hot-sensing	720575940610524355	0.0013121774
MBON20 aversive	720575940610524355	0.0012598496
MBON11 hunger; aversive	720575940610524355	0.0012198847
VP1l+VP3_ilPN cooling	720575940610524355	0.0011983619
DM1_lPN yeasty; vinegar attraction; phasic CO2 response; CO2 attraction	720575940610524355	0.0011781676
MBON05 appetitive	720575940610524355	0.0011565667
il3LN6 increase left-right contrast in DA1_lPN	720575940610524355	0.0011298354
VP3+VP1l_ivPN cooling	720575940610524355	0.0011229571
VL1_ilPN decaying_fruit	720575940610524355	0.001072068
VP1d+VP4_l2PN1 evaporation_dry_olf	720575940610524355	0.0010556374
MBON31 aversive	720575940610524355	0.0010354364
VP1m+VP5_ilPN humid; hygrosensory	720575940610524355	0.000984777
DM4_adPN yeasty	720575940610524355	0.0009037473
DP1l_adPN alcoholic_fermentation	720575940610524355	0.0008530148
VA2_adPN alcoholic_fermentation; vinegar attraction; phasic CO2 response; CO2 attraction	720575940610524355	0.0008295479
MBON32 visual, aversive	720575940610524355	0.0008202327
MBON21 appetitive	720575940610524355	0.0008032308
DNp27 neuromodulatory	720575940610524355	0.0008027003
VP1m_l2PN thermo_hygro	720575940610524355	0.00079777394
MBON28 aversive	720575940610524355	0.00079042057
VL2a_adPN decaying_fruit/plant_matter	720575940610524355	0.0007700365
VP1d_il2PN thermo_hygro	720575940610524355	0.00076211046
DL5_adPN alcoholic_fermentation/dangerous/plant_matter	720575940610524355	0.0007481847
VP5+Z_adPN thermo_hygro; hygrosensory	720575940610524355	0.0007378989
MBON18 aversive memory; activation drives approach	720575940610524355	0.00069726224
VL1_vPN decaying_fruit	720575940610524355	0.0006835262
VP2_l2PN thermo_hygro; thermosensory	720575940610524355	0.0006615103
PPL102 aversive	720575940610524355	0.0006579838
MBON16 thermohygro; aversive	720575940610524355	0.0006456949
DC1_adPN fruity/dangerous; citrus fruit detection for selective oviposition	720575940610524355	0.00062379916
MBON17 aversive	720575940610524355	0.0005965566
aMe3 input to clock neurons	720575940610524355	0.0005627476
DM2_lPN alcoholic_fermentation/fruity	720575940610524355	0.00052856025
VA6_adPN yeasty/plant_matter	720575940610524355	0.00050947384
VA3_adPN yeasty/fruity	720575940610524355	0.00050013023
MBON02 appetitive	720575940610524355	0.000491279
MBON27 visual; appetitive	720575940610524355	0.00046616775
VC1_lPN plant_matter	720575940610524355	0.00046125497
lLN2P_b intra-glomerular gain control	720575940610524355	0.00045601494
pC1a oviposition, vaginal_plate_opening, abdomen_curl, reproduction, sine_song, pulse_song, courtship, egg_laying	720575940610524355	0.00045502145
VP4+_vPN thermo_hygro; hygrosensory	720575940610524355	0.0004447364
VP4_vPN dry-sensing	720575940610524355	0.00044044282
lLN2P_c postsynaptic PN inhibition, intra-glomerular gain control	720575940610524355	0.00041560462
LPT21 visual_horizontal_widefieldmotion	720575940610524355	0.00040925716
MBON06 olfactory, appetitive_learning; appetitive	720575940610524355	0.00039933977
DC2_adPN plant_matter	720575940610524355	0.00037529907
DC4_adPN dangerous; acid or high concentration CO2 aversion	720575940610524355	0.00037009025
VP4+VL1_l2PN dry; thermohygro	720575940610524355	0.00036750856
LPT42_Nod4 visual_horizontal_widefieldmotion	720575940610524355	0.00036679185
CB2842 aversive memory retrieval; innate olfactory approach	720575940610524355	0.000363255
DA4l_adPN bacterial metabolite indole detection; dangerous; olfactory	720575940610524355	0.00035675277
VM7d_adPN alcoholic_fermentation/yeasty	720575940610524355	0.00034717022
VC5_lvPN decaying_fruit	720575940610524355	0.00034452975
MBON17-like aversive	720575940610524355	0.00032479985
VA7l_adPN animal_matter	720575940610524355	0.00031887944
DM3_adPN yeasty/fruity/dangerous	720575940610524355	0.0003105425
VC2_lPN yeasty	720575940610524355	0.0002980717
V_l2PN alcoholic_fermentation; olfactory; CO2 aversion	720575940610524355	0.00026876485
DNg104 neuromodulatory	720575940610524355	0.000265773
DL1_adPN fruity; respond to CO2	720575940610524355	0.00026065452
DL4_adPN sex pheromone of the parasitic wasp L.boulardi; dangerous	720575940610524355	0.00025467508
VA4_lPN yeasty	720575940610524355	0.00025386276
VM3_adPN alcoholic_fermentation	720575940610524355	0.00023301075
MBON14 appetitive_learning; aversive	720575940610524355	0.00022236971
MBON29 appetitive	720575940610524355	0.00021043005
DNp62 neuromodulatory; hunger	720575940610524355	0.00020428328
VP3+_l2PN adapting, cold sensing	720575940610524355	0.00014263333
VP1m+_lvPN thermo_hygro	720575940610524355	0.00012684989
DNg100 forward; walking	720575940610524355	0.000106467356
VA1d_adPN pheromones	720575940610524355	0.00010632821
M_smPNm1 thermo_hygro; thermosensory	720575940610524355	0.00010541102
VM4_adPN decaying_fruit	720575940610524355	0.00010338602
VC4_adPN alcoholic_fermentation	720575940610524355	0.00010313704
CB3205 aversive memory retrieval; innate olfactory approach	720575940610524355	0.00010202231
DN1a temperature-modulated sleep regulation; time-of-day-dependent activity	720575940610524355	0.000101485835
MBON23 aversive	720575940610524355	0.000100488454
Mi1 ON delayed input	720575940610604408	0.13267139
L2 OFF motion input; blue selective; OFF responsive	720575940610604408	0.113899425
Tm1 OFF delayed input	720575940610604408	0.10675095
Tm2 OFF fast input	720575940610604408	0.05741889
L3 OFF motion support	720575940610604408	0.056288548
L1 ON motion input; OFF responsive	720575940610604408	0.053613994
Tm4 OFF excitatory	720575940610604408	0.051626015
Mi4 ON inhibitory	720575940610604408	0.036016513
Dm3q stripe-selective; OFF responsive	720575940610604408	0.033872847
LC17 visual_loom, visual_large_objects, visual_small_object	720575940610604408	0.032346275
L4 Forward motion	720575940610604408	0.031018646
Mi9 sustained input; OFF responsive	720575940610604408	0.021724233
Tm3 ON fast input	720575940610604408	0.018460607
TmY5a motion selective; OFF responsive	720575940610604408	0.017510125
Dm13 UV selective	720575940610604408	0.012835939
TmY16 orientation selective	720575940610604408	0.0068182154
Tm5c Green detection	720575940610604408	0.00664219
TmY9q Stripe-selective	720575940610604408	0.006407671
Dm9 Color opponent; UV selective	720575940610604408	0.006099786
T5c OFF motion detector	720575940610604408	0.0057643517
TmY9q__perp Stripe-selective	720575940610604408	0.0053230035
T2 orientation selective	720575940610604408	0.005200663
T4c ON upward motion; orientation selective	720575940610604408	0.004512356
LPT23 visual_horizontal_widefieldmotion	720575940610604408	0.0043181824
Mi14 blue selective; OFF responsive	720575940610604408	0.0036399455
Dm3v stripe-selective	720575940610604408	0.0032655122
Dm3p stripe-selective	720575940610604408	0.0029687402
TmY4 stripe-selective	720575940610604408	0.002736088
Tm9 OFF sustained input	720575940610604408	0.002493801
Tm5b UV	720575940610604408	0.0018528914
T4a ON front-to-back motion; orientation selective	720575940610604408	0.0017302593
T5a OFF motion detector	720575940610604408	0.001639477
T4d ON downward motion; orientation selective	720575940610604408	0.0013607537
LC11 Small object; visual_small_object; visual	720575940610604408	0.0012018725
LPLC1 visual_loom, collision avoidance	720575940610604408	0.0011704764
LPT22 visual_horizontal_widefieldmotion	720575940610604408	0.0009823896
H1 visual_horizontal_widefieldmotion; visual	720575940610604408	0.0008627702
LC21 visual_small_object	720575940610604408	0.00085613946
T5b OFF motion detector	720575940610604408	0.0008379696
T4b ON back-to-front motion; orientation selective	720575940610604408	0.00079287053
LC9 visual_loom, visual_small_object; courtship; backward walking	720575940610604408	0.0007595735
H2 visual_horizontal_widefieldmotion; visual	720575940610604408	0.0007215773
Dm8a UV pooling	720575940610604408	0.0007159676
LC10d visual_small_object	720575940610604408	0.0007150145
Mi2 OFF responsive	720575940610604408	0.0005871082
LC25 complex line motion; visual_thin_vertical_bar	720575940610604408	0.0005301609
LPT50 visual_vertical_widefieldmotion	720575940610604408	0.00052054686
LPLC2 Looming escape	720575940610604408	0.00048737292
LC10b visual_small_object	720575940610604408	0.0004499902
LC16 Retreat behavior; visual_loom; backwards, freezing; walking	720575940610604408	0.00044296423
Dm8b UV pooling	720575940610604408	0.0004226218
LPT45_dCal1 visual_vertical_widefieldmotion	720575940610604408	0.00030244444
MeTu1 visual_thin_vertical_bar	720575940610604408	0.00028646906
LC15 visual_thin_vertical_bar, visual_large_objects; visual	720575940610604408	0.00024504244
LC10a visual_small_object; courtship; visual	720575940610604408	0.00023338241
LPT28 visual_vertical_widefieldmotion	720575940610604408	0.00022210732
LC4 Looming detector; visual_loom; flight; escape_takeoff	720575940610604408	0.00021196075
DNc02 reproduction, feeding	720575940610604408	0.00020638268
LT52 detect leg movements during head grooming	720575940610604408	0.00014740566
LC10e visual_small_object	720575940610604408	0.00014740566
T5d OFF motion detector	720575940610604408	0.00012807376
LPT21 visual_horizontal_widefieldmotion	720575940610604408	0.00012439996
LC18 small object detection	720575940610604408	0.00011476897
LC12 visual_loom, visual_large_objects, visual_small_object; visual	720575940610604408	0.00010888502
L3 OFF motion support	720575940610623300	0.13822015
Tm5b UV	720575940610623300	0.11507837
L2 OFF motion input; blue selective; OFF responsive	720575940610623300	0.08255985
Mi4 ON inhibitory	720575940610623300	0.07070133
L1 ON motion input; OFF responsive	720575940610623300	0.058656044
Mi9 sustained input; OFF responsive	720575940610623300	0.0563391
Tm5c Green detection	720575940610623300	0.05625888
Dm9 Color opponent; UV selective	720575940610623300	0.048438594
Tm1 OFF delayed input	720575940610623300	0.04450309
Mi1 ON delayed input	720575940610623300	0.04198727
L4 Forward motion	720575940610623300	0.03229624
Dm8a UV pooling	720575940610623300	0.03194334
T2 orientation selective	720575940610623300	0.02351798
Mi14 blue selective; OFF responsive	720575940610623300	0.018907515
TmY5a motion selective; OFF responsive	720575940610623300	0.017993808
Tm3 ON fast input	720575940610623300	0.017460562
Tm2 OFF fast input	720575940610623300	0.016594164
Dm8b UV pooling	720575940610623300	0.014568646
MeTu1 visual_thin_vertical_bar	720575940610623300	0.012327479
Tm4 OFF excitatory	720575940610623300	0.009072193
TmY9q__perp Stripe-selective	720575940610623300	0.008093216
Mi2 OFF responsive	720575940610623300	0.007428644
Dm13 UV selective	720575940610623300	0.0050010965
TmY16 orientation selective	720575940610623300	0.0041170255
Dm8 visual_chromatic; phototaxis; visual	720575940610623300	0.0033073237
T4a ON front-to-back motion; orientation selective	720575940610623300	0.0010446254
aMe12 visual_chromatic	720575940610623300	0.0010403912
MTe50 visual_chromatic; visual	720575940610623300	0.0009485321
T4c ON upward motion; orientation selective	720575940610623300	0.0008647987
TmY9q Stripe-selective	720575940610623300	0.0008079913
MeMe_e10 visual_polarized_light	720575940610623300	0.00079288933
Tm9 OFF sustained input	720575940610623300	0.00075269083
T5a OFF motion detector	720575940610623300	0.00065868895
Dm3v stripe-selective	720575940610623300	0.00062431215
HBeyelet circadian photosensitivity	720575940610623300	0.000602934
LPT23 visual_horizontal_widefieldmotion	720575940610623300	0.0004770373
Dm3q stripe-selective; OFF responsive	720575940610623300	0.00044411194
aMe3 input to clock neurons	720575940610623300	0.0004329016
TmY4 stripe-selective	720575940610623300	0.00042704804
H1 visual_horizontal_widefieldmotion; visual	720575940610623300	0.00041144056
TuTuB_a visual_polarized_light	720575940610623300	0.00034101505
LPLC2 Looming escape	720575940610623300	0.0003354994
T5d OFF motion detector	720575940610623300	0.00031968983
LC26 visual_loom, visual_small_object	720575940610623300	0.00024907917
polarization sensitive neuron, R7d input to DmDRA1	720575940610623300	0.00021774796
LC16 Retreat behavior; visual_loom; backwards, freezing; walking	720575940610623300	0.00019984014
DNp27 neuromodulatory	720575940610623300	0.00016699993
LC10d visual_small_object	720575940610623300	0.0001578283
T5c OFF motion detector	720575940610623300	0.00015179113
LPLC1 visual_loom, collision avoidance	720575940610623300	0.00013996461
LC21 visual_small_object	720575940610623300	0.00012701626
T4d ON downward motion; orientation selective	720575940610623300	0.00012581806
DNp32 neuromodulatory	720575940610623300	0.00012374792
T5b OFF motion detector	720575940610623300	0.00012099306
LC11 Small object; visual_small_object; visual	720575940610623300	0.000107941545
JO-A high frequency sound; courtship song; activation in flight	720575940610669042	0.08127403
JO-F backward motion followed by grooming	720575940610669042	0.02171324
JO-B low frequency sound	720575940610669042	0.02144593
DNp02 backward-jumping; escape_takeoff	720575940610669042	0.006494
DNg34 neuromodulatory	720575940610669042	0.006236377
SAD093 antennal grooming	720575940610669042	0.0061825328
DNp29 neuromodulatory (dNPF), stimulation mimics food-deprivation; abdomen grooming	720575940610669042	0.0061668046
DNp04 escape_takeoff	720575940610669042	0.005815588
DNg104 neuromodulatory	720575940610669042	0.005487443
JO-E static deflection (pull) of antenna; activation induces grooming and wing flapping	720575940610669042	0.004036532
DNge138 neuromodulatory	720575940610669042	0.0039270176
DNb05 ipsiversive steering; turning	720575940610669042	0.003769346
DNp42 backing up; geosmin avoidance	720575940610669042	0.0036704517
lLN2F_b presynaptic global gain control	720575940610669042	0.0033076708
DNg62 antennal_grooming	720575940610669042	0.0030368674
DNg22 neuromodulatory	720575940610669042	0.00295666
DNge011 antennal_grooming	720575940610669042	0.002849878
DNp32 neuromodulatory	720575940610669042	0.00283121
il3LN6 increase left-right contrast in DA1_lPN	720575940610669042	0.0021661182
DNge149 neuromodulatory	720575940610669042	0.0021529074
DNg30 neuromodulatory	720575940610669042	0.0015536662
DNg70 neuromodulatory	720575940610669042	0.0015151628
DNp30 neuromodulatory; hunger	720575940610669042	0.001176232
DNge078 antennal_grooming	720575940610669042	0.0011731664
DNg100 forward; walking	720575940610669042	0.0011491065
JO-D vibration and static deflection of antennal receiver; wing beat oscillation power in flight	720575940610669042	0.0010164441
DNp06 turning, flight; escape_takeoff	720575940610669042	0.0007097019
DNa12 abdomen_curl; abdomen_motion	720575940610669042	0.0006987334
JO-CA static deflection (push) of antenna; activation induces grooming & wing flapping; wing beat oscillation power in flight	720575940610669042	0.0006805247
JO-DA vibration and static deflection of antennal receiver; wing beat oscillation power in flight	720575940610669042	0.0006611575
M_l2PNm16 rate of temperaure change	720575940610669042	0.00060934667
VP3+_l2PN adapting, cold sensing	720575940610669042	0.00052178564
MBON26 thermohygro; appetitive	720575940610669042	0.0003988947
DNp27 neuromodulatory	720575940610669042	0.00039871136
DNc02 reproduction, feeding	720575940610669042	0.00035288688
JO-C static deflection (push) of antenna; activation induces grooming & wing flapping; wing beat oscillation power in flight	720575940610669042	0.00032833856
MBON20 aversive	720575940610669042	0.00032378506
SA_VTV_DProN_1 chemosensory	720575940610669042	0.00023478635
DNc01 enhances appetitive behaviour and food intake; sensitizes olfactory signaling;	720575940610669042	0.00021869734
JO-DP vibration and static deflection of antennal receiver; wing beat oscillation power in flight	720575940610669042	0.00021285491
DNp11 forward-jumping; escape_takeoff	720575940610669042	0.00013226431
VP5+VP3_l2PN humid_cooling;	720575940610669042	0.00011362715
LHPV2g1 early hot/cold avoidance; sense temperature rapid change & value; not aversive odour avoidance	720575940610669042	0.00010937669
LPLC2 Looming escape	720575940610669042	0.00010152378
DNpe048 neuromodulatory	720575940610698931	0.018435698
oviIN oviposition	720575940610698931	0.0157042
DNg26 reproduction	720575940610698931	0.011448293
pC1a oviposition, vaginal_plate_opening, abdomen_curl, reproduction, sine_song, pulse_song, courtship, egg_laying	720575940610698931	0.008570958
pC1b oviposition, vaginal_plate_opening, abdomen_curl, reproduction, sine_song, pulse_song, courtship, egg_laying	720575940610698931	0.0068635917
DNp62 neuromodulatory; hunger	720575940610698931	0.006589627
SMP550 oviposition; reproduction	720575940610698931	0.005976162
DNge150 neuromodulatory	720575940610698931	0.005487348
DNp32 neuromodulatory	720575940610698931	0.004317427
oviDNb oviposition, abdomen_curl	720575940610698931	0.0042516203
pC1c oviposition, vaginal_plate_opening, abdomen_curl, reproduction, sine_song, pulse_song, courtship, egg_laying	720575940610698931	0.003824302
MBON26 thermohygro; appetitive	720575940610698931	0.0032129295
il3LN6 increase left-right contrast in DA1_lPN	720575940610698931	0.0023613193
DNg70 neuromodulatory	720575940610698931	0.0022334969
DNp25 thermo_hygro;	720575940610698931	0.0022071186
DNc01 enhances appetitive behaviour and food intake; sensitizes olfactory signaling;	720575940610698931	0.001984157
DN1pB time-of-day-dependent activity; morning activity	720575940610698931	0.0019459658
PPL101 olfactory; aversive	720575940610698931	0.0019393985
DNg22 neuromodulatory	720575940610698931	0.0015386139
MBON33 visual, aversive	720575940610698931	0.0015294526
SMP092 activation: reduce groundspeed	720575940610698931	0.0013377613
DNge172 oviposition	720575940610698931	0.0012662227
MBON12 aversive	720575940610698931	0.0012450343
DNg104 neuromodulatory	720575940610698931	0.0012194207
DNge138 neuromodulatory	720575940610698931	0.001124085
MBON31 aversive	720575940610698931	0.0010969071
MBON20 aversive	720575940610698931	0.0010942558
MBON01 appetitive	720575940610698931	0.0010417593
MBON09 olfactory, visual; aversive	720575940610698931	0.0009816419
MBON35 visual	720575940610698931	0.0009649452
pC1d oviposition, vaginal_plate_opening, abdomen_curl, reproduction, sine_song, pulse_song, courtship, egg_laying, aggression	720575940610698931	0.00095125416
SA_VTV_5 chemosensory	720575940610698931	0.0009068719
lLN2F_b presynaptic global gain control	720575940610698931	0.00090318406
CB0726 heart; neuromodulatory	720575940610698931	0.000836096
PPL102 aversive	720575940610698931	0.00083277375
DNc02 reproduction, feeding	720575940610698931	0.000755853
pC1e oviposition, vaginal_plate_opening, abdomen_curl, reproduction, sine_song, pulse_song, courtship, egg_laying, aggression	720575940610698931	0.0007380113
DNg28 feeding	720575940610698931	0.0007377459
MBON32 visual, aversive	720575940610698931	0.0007042268
oviDNa_b oviposition, abdomen_curl	720575940610698931	0.0006528326
VP5+Z_adPN thermo_hygro; hygrosensory	720575940610698931	0.0005996806
VP4+_vPN thermo_hygro; hygrosensory	720575940610698931	0.0005864176
DM1_lPN yeasty; vinegar attraction; phasic CO2 response; CO2 attraction	720575940610698931	0.00056148216
DP1m_adPN alcoholic_fermentation	720575940610698931	0.00055960077
MBON13 aversive	720575940610698931	0.00055744033
oviDNa_a oviposition, abdomen_curl	720575940610698931	0.00054464117
DN1pA time-of-day-dependent activity; morning activity	720575940610698931	0.0005396382
MBON04 appetitive	720575940610698931	0.0005336902
MBON23 aversive	720575940610698931	0.00050357834
aMe3 input to clock neurons	720575940610698931	0.0005019768
lLN2P_a intra-glomerular gain control	720575940610698931	0.0004992254
MBON30 aversive	720575940610698931	0.00049637
MBON11 hunger; aversive	720575940610698931	0.00049480225
V_ilPN alcoholic_fermentation; olfactory; CO2 aversion	720575940610698931	0.00047884905
DNp37 vaginal_plate_opening	720575940610698931	0.00047200947
MBON14 appetitive_learning; aversive	720575940610698931	0.00044576466
DNp27 neuromodulatory	720575940610698931	0.00041629752
PAM01 appetitive_learning; appetitive	720575940610698931	0.00035981918
MBON02 appetitive	720575940610698931	0.0003540866
MBON21 appetitive	720575940610698931	0.00033707885
DM4_adPN yeasty	720575940610698931	0.00032542052
VA2_adPN alcoholic_fermentation; vinegar attraction; phasic CO2 response; CO2 attraction	720575940610698931	0.00030637498
DP1l_adPN alcoholic_fermentation	720575940610698931	0.00029419007
VL2p_adPN decaying_fruit/animal_matter	720575940610698931	0.00028139254
MBON18 aversive memory; activation drives approach	720575940610698931	0.00026464905
DC1_adPN fruity/dangerous; citrus fruit detection for selective oviposition	720575940610698931	0.00026031732
VP1l+VP3_ilPN cooling	720575940610698931	0.00024158874
VA6_adPN yeasty/plant_matter	720575940610698931	0.00024035873
MBON06 olfactory, appetitive_learning; appetitive	720575940610698931	0.00023844486
DL5_adPN alcoholic_fermentation/dangerous/plant_matter	720575940610698931	0.00023300758
VP1m_l2PN thermo_hygro	720575940610698931	0.00023297635
DC4_adPN dangerous; acid or high concentration CO2 aversion	720575940610698931	0.00023252895
VP4_vPN dry-sensing	720575940610698931	0.00023205565
VL2a_adPN decaying_fruit/plant_matter	720575940610698931	0.00023140016
MBON29 appetitive	720575940610698931	0.00022035537
MBON05 appetitive	720575940610698931	0.00020717856
VES041 inhibit flight saccade	720575940610698931	0.00020706226
SA_VTV_6 chemosensory	720575940610698931	0.0001459002
VP3+VP1l_ivPN cooling	720575940610698931	0.00012077845
VP1d+VP4_l2PN1 evaporation_dry_olf	720575940610698931	0.00011270813
DM3_adPN yeasty/fruity/dangerous	720575940610698931	0.00010813181
MBON03 appetitive	720575940610698931	0.00010405157
CB0905 heart; neuromodulatory	720575940610698931	0.000101148515
LC21 visual_small_object	720575940610798946	0.01619985
DNp27 neuromodulatory	720575940610798946	0.0121538695
LPLC1 visual_loom, collision avoidance	720575940610798946	0.009105638
DNge053 walking	720575940610798946	0.0077306996
il3LN6 increase left-right contrast in DA1_lPN	720575940610798946	0.005573282
lLN2F_b presynaptic global gain control	720575940610798946	0.005029182
LC11 Small object; visual_small_object; visual	720575940610798946	0.004330348
DNp32 neuromodulatory	720575940610798946	0.0029606149
DNp04 escape_takeoff	720575940610798946	0.0027184417
LPT42_Nod4 visual_horizontal_widefieldmotion	720575940610798946	0.002232143
DNge138 neuromodulatory	720575940610798946	0.0020742351
JO-A high frequency sound; courtship song; activation in flight	720575940610798946	0.0019838195
VP1d+VP4_l2PN2 evaporation_dry_olf	720575940610798946	0.0017762186
DNg104 neuromodulatory	720575940610798946	0.001768959
DNp42 backing up; geosmin avoidance	720575940610798946	0.0017678825
LC12 visual_loom, visual_large_objects, visual_small_object; visual	720575940610798946	0.0017338961
VP2_adPN hot-sensing	720575940610798946	0.0015973744
DNg100 forward; walking	720575940610798946	0.0015589099
LPT23 visual_horizontal_widefieldmotion	720575940610798946	0.0014097503
aMe3 input to clock neurons	720575940610798946	0.0012612424
VP2_l2PN thermo_hygro; thermosensory	720575940610798946	0.0012317832
TRN_VP2 hot sensitive	720575940610798946	0.0012250654
DNp02 backward-jumping; escape_takeoff	720575940610798946	0.001218383
JO-B low frequency sound	720575940610798946	0.000954368
DNg34 neuromodulatory	720575940610798946	0.0009499714
VC5_lvPN decaying_fruit	720575940610798946	0.00088586396
DNg30 neuromodulatory	720575940610798946	0.00087784795
VL2a_adPN decaying_fruit/plant_matter	720575940610798946	0.00085404434
VL2p_adPN decaying_fruit/animal_matter	720575940610798946	0.0008488229
M_l2PNm16 rate of temperaure change	720575940610798946	0.0008339054
VP2+VC5_l2PN heating_unknown; thermosensory	720575940610798946	0.00081379764
VP3+_l2PN adapting, cold sensing	720575940610798946	0.00075641845
MBON20 aversive	720575940610798946	0.0006783858
SAD093 antennal grooming	720575940610798946	0.000674156
DNb05 ipsiversive steering; turning	720575940610798946	0.00063658704
VM4_lvPN decaying_fruit	720575940610798946	0.00060329854
MZ_lvPN thermo_hygro; thermohygro	720575940610798946	0.0005992738
DNg22 neuromodulatory	720575940610798946	0.00059721083
VM1_lPN decaying_fruit	720575940610798946	0.00056347915
DP1l_adPN alcoholic_fermentation	720575940610798946	0.00055986806
DNge050 walking	720575940610798946	0.00054583396
oviIN oviposition	720575940610798946	0.0005319031
Nod1 visual_horizontal_widefield motion	720575940610798946	0.00053065363
DNc02 reproduction, feeding	720575940610798946	0.00051897694
T5b OFF motion detector	720575940610798946	0.0004370035
H1 visual_horizontal_widefieldmotion; visual	720575940610798946	0.0004347505
VA1v_adPN pheromones	720575940610798946	0.00037869136
DNp03 flight saccade; respond to looming stimuli	720575940610798946	0.00036399276
VP1d+VP4_l2PN1 evaporation_dry_olf	720575940610798946	0.00035575047
DNc01 enhances appetitive behaviour and food intake; sensitizes olfactory signaling;	720575940610798946	0.00035565457
DNp30 neuromodulatory; hunger	720575940610798946	0.00033946597
LT52 detect leg movements during head grooming	720575940610798946	0.00032111176
DNp10 landing	720575940610798946	0.00028517676
DP1m_adPN alcoholic_fermentation	720575940610798946	0.0002839282
M_lPNm11A rate of temperature change; thermo_hygro	720575940610798946	0.00025378948
MBON33 visual, aversive	720575940610798946	0.0002503749
H2 visual_horizontal_widefieldmotion; visual	720575940610798946	0.00023296024
VP4+VL1_l2PN dry; thermohygro	720575940610798946	0.00023088977
DNg14 abdomen_curl; abdomen_motion	720575940610798946	0.00022951463
LPT22 visual_horizontal_widefieldmotion	720575940610798946	0.00022732894
VM4_adPN decaying_fruit	720575940610798946	0.00022731513
DNg55 walking	720575940610798946	0.00020436509
lLN2P_b intra-glomerular gain control	720575940610798946	0.00020407376
lLN2P_a intra-glomerular gain control	720575940610798946	0.00017082713
LPT50 visual_vertical_widefieldmotion	720575940610798946	0.00016571979
LPT30 visual_vertical_widefieldmotion	720575940610798946	0.0001531353
LPT26 visual_horizontal_widefieldmotion	720575940610798946	0.00015145975
VM7d_adPN alcoholic_fermentation/yeasty	720575940610798946	0.0001355258
LC9 visual_loom, visual_small_object; courtship; backward walking	720575940610798946	0.00013194548
LC6 visual_loom, visual_small_object; flight; escape_takeoff	720575940610798946	0.00013139294
LC4 Looming detector; visual_loom; flight; escape_takeoff	720575940610798946	0.00013081914
VA7l_adPN animal_matter	720575940610798946	0.00012943249
T4b ON back-to-front motion; orientation selective	720575940610798946	0.0001279165
VA3_adPN yeasty/fruity	720575940610798946	0.00012594022
vCal1 visual_vertical_widefieldmotion	720575940610798946	0.00012533838
DM1_lPN yeasty; vinegar attraction; phasic CO2 response; CO2 attraction	720575940610798946	0.00011719281
DNg75 forward; walking	720575940610798946	0.00011410009
DNp29 neuromodulatory (dNPF), stimulation mimics food-deprivation; abdomen grooming	720575940610798946	0.00011241109
VC2_lPN yeasty	720575940610798946	0.00011206529
LPT47_vCal2 visual_vertical_widefieldmotion	720575940610798946	0.00010755715
JO-D vibration and static deflection of antennal receiver; wing beat oscillation power in flight	720575940610798946	0.00010733451
DNg62 antennal_grooming	720575940610798946	0.00010521588
LHPV2g1 early hot/cold avoidance; sense temperature rapid change & value; not aversive odour avoidance	720575940610798946	0.00010401995
LPT48_vCal3 visual_vertical_widefieldmotion	720575940610798946	0.00010309136
DNp11 forward-jumping; escape_takeoff	720575940610798946	0.000101486665
T4b ON back-to-front motion; orientation selective	720575940610824214	0.24260901
T5b OFF motion detector	720575940610824214	0.21334149
Mi1 ON delayed input	720575940610824214	0.036679592
JO-DP vibration and static deflection of antennal receiver; wing beat oscillation power in flight	720575940610824214	0.010116179
Tm9 OFF sustained input	720575940610824214	0.005988149
Dm13 UV selective	720575940610824214	0.0055232537
DNp28 ocellar	720575940610824214	0.004225505
DNx02 neck_motor	720575940610824214	0.003555013
JO-E static deflection (pull) of antenna; activation induces grooming and wing flapping	720575940610824214	0.0030173354
DNg11 front leg rubbing; grooming	720575940610824214	0.002969148
H2 visual_horizontal_widefieldmotion; visual	720575940610824214	0.0029214385
LPT23 visual_horizontal_widefieldmotion	720575940610824214	0.0025756282
LPT50 visual_vertical_widefieldmotion	720575940610824214	0.0020991876
Tm2 OFF fast input	720575940610824214	0.0020474026
VSm visual_vertical_widefieldmotion	720575940610824214	0.001955348
VS1 visual_vertical_widefieldmotion	720575940610824214	0.001693838
H1 visual_horizontal_widefieldmotion; visual	720575940610824214	0.0014979567
DNb01 turning; flight	720575940610824214	0.0014172839
DNae003 turning; walking	720575940610824214	0.0011694534
LPT21 visual_horizontal_widefieldmotion	720575940610824214	0.000960738
VST2 visual_vertical_widefieldmotion	720575940610824214	0.00090369524
LPT48_vCal3 visual_vertical_widefieldmotion	720575940610824214	0.0008971287
SAD093 antennal grooming	720575940610824214	0.0007726788
CB0916 neck_control; neck_motor	720575940610824214	0.0007575758
JO-B low frequency sound	720575940610824214	0.000657134
JO-D vibration and static deflection of antennal receiver; wing beat oscillation power in flight	720575940610824214	0.00061349693
LPT26 visual_horizontal_widefieldmotion	720575940610824214	0.0006094014
LPT28 visual_vertical_widefieldmotion	720575940610824214	0.0005908259
HSS Horizontal flow; visual_horizontal_widefieldmotion; visual	720575940610824214	0.0005466053
LPT27 visual_vertical_widefieldmotion	720575940610824214	0.00053575996
LPT31 visual_vertical_widefieldmotion	720575940610824214	0.00051077246
VS6 visual_vertical_widefieldmotion	720575940610824214	0.0004949515
LPT30 visual_vertical_widefieldmotion	720575940610824214	0.00048367295
LPT22 visual_horizontal_widefieldmotion	720575940610824214	0.00044911625
Nod1 visual_horizontal_widefield motion	720575940610824214	0.00043306337
JO-E static deflection (pull) of antenna; activation induces grooming and wing flapping; activation in flight; wing beat oscillation power in flight	720575940610824214	0.00040086696
DNc02 reproduction, feeding	720575940610824214	0.0003844971
LPT49 visual_vertical_widefieldmotion	720575940610824214	0.00035948434
VS2 visual_vertical_widefieldmotion	720575940610824214	0.00027874776
JO-DA vibration and static deflection of antennal receiver; wing beat oscillation power in flight	720575940610824214	0.0002660278
HSN Horizontal flow; visual_horizontal_widefieldmotion; visual	720575940610824214	0.00025066896
Nod5 visual_vertical_widefieldmotion	720575940610824214	0.00023953503
VST1 visual_vertical_widefieldmotion	720575940610824214	0.00023484498
HSE Horizontal flow; visual_horizontal_widefieldmotion; visual	720575940610824214	0.00022937599
VS5 visual_vertical_widefieldmotion	720575940610824214	0.00021826217
JO-CA static deflection (push) of antenna; activation induces grooming & wing flapping; wing beat oscillation power in flight	720575940610824214	0.00018461703
DNa03 turning; walking	720575940610824214	0.00017281107
VS7 visual_vertical_widefieldmotion	720575940610824214	0.00016065847
DNg100 forward; walking	720575940610824214	0.00014591153
TmY9q Stripe-selective	720575940610824214	0.00014177476
VS3 visual_vertical_widefieldmotion	720575940610824214	0.00013724883
TmY9q__perp Stripe-selective	720575940610824214	0.00013635331
TmY4 stripe-selective	720575940610824214	0.00013635331
LPT42_Nod4 visual_horizontal_widefieldmotion	720575940610824214	0.00013635331
Nod3 visual_horizontal_widefield motion	720575940610824214	0.00013635331
DNge138 neuromodulatory	720575940610824214	0.0001236894
JO-C static deflection (push) of antenna; activation induces grooming & wing flapping; wing beat oscillation power in flight	720575940610824214	0.00011463864
LPT04_HST visual_horizontal_widefieldmotion	720575940610824214	0.000108975524
LPT45_dCal1 visual_vertical_widefieldmotion	720575940610824214	0.00010856083
Tm1 OFF delayed input	720575940610824214	0.00010350061
VS4 visual_vertical_widefieldmotion	720575940610824214	0.00010305479
Mi9 sustained input; OFF responsive	720575940610824214	0.00010075348
DNx02 neck_motor	720575940610883043	0.014176767
JO-E static deflection (pull) of antenna; activation induces grooming and wing flapping	720575940610883043	0.0061730305
DNg11 front leg rubbing; grooming	720575940610883043	0.003996937
DNge152 neuromodulatory	720575940610883043	0.0036862795
VST2 visual_vertical_widefieldmotion	720575940610883043	0.0023615109
VSm visual_vertical_widefieldmotion	720575940610883043	0.0017751269
CB0916 neck_control; neck_motor	720575940610883043	0.001494458
DNae003 turning; walking	720575940610883043	0.0013424983
JO-E static deflection (pull) of antenna; activation induces grooming and wing flapping; wing beat oscillation power in flight	720575940610883043	0.001184814
LPT28 visual_vertical_widefieldmotion	720575940610883043	0.0010554161
DNb01 turning; flight	720575940610883043	0.0010160687
DNp28 ocellar	720575940610883043	0.00092243566
H2 visual_horizontal_widefieldmotion; visual	720575940610883043	0.0008386319
DNge138 neuromodulatory	720575940610883043	0.00073760055
DNb05 ipsiversive steering; turning	720575940610883043	0.00067446294
SAD093 antennal grooming	720575940610883043	0.0006682532
DNb02 turning	720575940610883043	0.000575109
LC9 visual_loom, visual_small_object; courtship; backward walking	720575940610883043	0.00048968603
DNb06 contraversive steering; turning	720575940610883043	0.00047490117
DNa03 turning; walking	720575940610883043	0.00045945396
DNp09 turning on unilateral activation; forward on bilateral activation; abdomen_curl; freezing	720575940610883043	0.00039415454
VS1 visual_vertical_widefieldmotion	720575940610883043	0.00038831815
CB0831 pitch head downward 10-15 degrees; gaze stabilization; neck_control	720575940610883043	0.00035696157
DNp31 wing power	720575940610883043	0.0003489717
LPT49 visual_vertical_widefieldmotion	720575940610883043	0.00034352174
DNp27 neuromodulatory	720575940610883043	0.00026500525
LPT48_vCal3 visual_vertical_widefieldmotion	720575940610883043	0.00026198872
LPT42_Nod4 visual_horizontal_widefieldmotion	720575940610883043	0.00025472106
AOTU019 frontal visual field object detection; steer object towards midline; increase forward velocity	720575940610883043	0.00024004871
DNa02 ipsiversive, high gain steering; shorten stride of the inside leg	720575940610883043	0.00022908562
LPT50 visual_vertical_widefieldmotion	720575940610883043	0.00022480424
LPT31 visual_vertical_widefieldmotion	720575940610883043	0.00022395211
Nod5 visual_vertical_widefieldmotion	720575940610883043	0.0002234302
DNg75 forward; walking	720575940610883043	0.00016482534
LPT04_HST visual_horizontal_widefieldmotion	720575940610883043	0.00013495286
DNp15 turning, walking, flight	720575940610883043	0.00013296524
JO-DA vibration and static deflection of antennal receiver; wing beat oscillation power in flight	720575940610883043	0.00013104748
HSS Horizontal flow; visual_horizontal_widefieldmotion; visual	720575940610883043	0.00012690065
DNa11 turning; walking	720575940610883043	0.00012242151
DNg97 forward; walking	720575940610883043	0.00012242151
JO-D vibration and static deflection of antennal receiver; wing beat oscillation power in flight	720575940610883043	0.000119217046
Nod3 visual_horizontal_widefield motion	720575940610883043	0.00011663957
VES041 inhibit flight saccade	720575940610883043	0.00011347623
DNa04 wing steering	720575940610883043	0.00011296181
DNge012 antennal_grooming	720575940610883043	0.000110393004
DNa12 abdomen_curl; abdomen_motion	720575940610883043	0.000109335335
Nod2 visual_horizontal_widefield motion	720575940610883043	0.000106634565
DNp32 neuromodulatory	720575940610883043	0.00010483785
DNp20 ocellar	720575940610883043	0.00010417358
Nod1 visual_horizontal_widefield motion	720575940610883043	0.00010338572
DNa15 turning; flight	720575940610883043	0.00010060138
DNge138 neuromodulatory	720575940610935062	0.030658297
DNg100 forward; walking	720575940610935062	0.018929508
DNge053 walking	720575940610935062	0.016422259
DNg75 forward; walking	720575940610935062	0.014877313
DNp30 neuromodulatory; hunger	720575940610935062	0.01433395
DNp13 oviposition; reproduction	720575940610935062	0.013513514
DNp32 neuromodulatory	720575940610935062	0.0051537617
SMP092 activation: reduce groundspeed	720575940610935062	0.0046526967
DNge050 walking	720575940610935062	0.004073575
oviIN oviposition	720575940610935062	0.0035819237
DNp10 landing	720575940610935062	0.0035430335
DNp42 backing up; geosmin avoidance	720575940610935062	0.0032230583
DNg22 neuromodulatory	720575940610935062	0.0029299648
DNp27 neuromodulatory	720575940610935062	0.002042484
pC1c oviposition, vaginal_plate_opening, abdomen_curl, reproduction, sine_song, pulse_song, courtship, egg_laying	720575940610935062	0.0020089187
DNp04 escape_takeoff	720575940610935062	0.001988248
MBON33 visual, aversive	720575940610935062	0.0019149099
DNg104 neuromodulatory	720575940610935062	0.0019102651
pC1d oviposition, vaginal_plate_opening, abdomen_curl, reproduction, sine_song, pulse_song, courtship, egg_laying, aggression	720575940610935062	0.0018719297
MBON20 aversive	720575940610935062	0.0018529972
VES041 inhibit flight saccade	720575940610935062	0.001612064
DNg70 neuromodulatory	720575940610935062	0.001584445
DNg55 walking	720575940610935062	0.00158094
DNg34 neuromodulatory	720575940610935062	0.0015243695
DNp62 neuromodulatory; hunger	720575940610935062	0.0014864716
DNa12 abdomen_curl; abdomen_motion	720575940610935062	0.0014611771
DNg66 neuromodulatory	720575940610935062	0.0013899815
DNg30 neuromodulatory	720575940610935062	0.0013134595
DNp02 backward-jumping; escape_takeoff	720575940610935062	0.0013127418
DNp29 neuromodulatory (dNPF), stimulation mimics food-deprivation; abdomen grooming	720575940610935062	0.001301677
pC1e oviposition, vaginal_plate_opening, abdomen_curl, reproduction, sine_song, pulse_song, courtship, egg_laying, aggression	720575940610935062	0.0012639866
MBON35 visual	720575940610935062	0.0011967765
DNa11 turning; walking	720575940610935062	0.0011884762
DNp11 forward-jumping; escape_takeoff	720575940610935062	0.0011535105
DNp09 turning on unilateral activation; forward on bilateral activation; abdomen_curl; freezing	720575940610935062	0.0010976205
DNp06 turning, flight; escape_takeoff	720575940610935062	0.0010661617
LAL073 bidirectional regulation of walking speed; scale odour-evoked run length	720575940610935062	0.0010565697
DNg97 forward; walking	720575940610935062	0.0010106005
DNge150 neuromodulatory	720575940610935062	0.0009220577
DNge078 antennal_grooming	720575940610935062	0.00084618246
DNc02 reproduction, feeding	720575940610935062	0.0007421662
SAD093 antennal grooming	720575940610935062	0.00068051356
aMe3 input to clock neurons	720575940610935062	0.0006451155
MBON26 thermohygro; appetitive	720575940610935062	0.00063810433
JO-E static deflection (pull) of antenna; activation induces grooming and wing flapping	720575940610935062	0.000569913
AOTU019 frontal visual field object detection; steer object towards midline; increase forward velocity	720575940610935062	0.00055658305
SMP550 oviposition; reproduction	720575940610935062	0.00054582616
pC1a oviposition, vaginal_plate_opening, abdomen_curl, reproduction, sine_song, pulse_song, courtship, egg_laying	720575940610935062	0.0005395278
DNpe048 neuromodulatory	720575940610935062	0.0004933875
DNp37 vaginal_plate_opening	720575940610935062	0.00046667727
JO-A high frequency sound; courtship song; activation in flight	720575940610935062	0.00044129812
DNg62 antennal_grooming	720575940610935062	0.00040359492
DNb05 ipsiversive steering; turning	720575940610935062	0.0003852714
DNa03 turning; walking	720575940610935062	0.00033406395
DNp25 thermo_hygro;	720575940610935062	0.00023775222
MBON04 appetitive	720575940610935062	0.00022275024
DNp01 escape_takeoff	720575940610935062	0.00021808129
DNc01 enhances appetitive behaviour and food intake; sensitizes olfactory signaling;	720575940610935062	0.00016298858
oviDNa_a oviposition, abdomen_curl	720575940610935062	0.00015236947
DNx02 neck_motor	720575940610935062	0.00015090368
LC9 visual_loom, visual_small_object; courtship; backward walking	720575940610935062	0.00012463055
oviDNb oviposition, abdomen_curl	720575940610935062	0.00011616201
il3LN6 increase left-right contrast in DA1_lPN	720575940610935062	0.00010358094
lLN2F_b presynaptic global gain control	720575940610935062	0.00010336255
DNx02 neck_motor	720575940611025874	0.020637568
DNae003 turning; walking	720575940611025874	0.012695781
DNb06 contraversive steering; turning	720575940611025874	0.0044408515
DNg11 front leg rubbing; grooming	720575940611025874	0.00409524
JO-E static deflection (pull) of antenna; activation induces grooming and wing flapping	720575940611025874	0.0039476096
VST2 visual_vertical_widefieldmotion	720575940611025874	0.0032198709
DNge152 neuromodulatory	720575940611025874	0.0029620503
CB0916 neck_control; neck_motor	720575940611025874	0.0028301235
VSm visual_vertical_widefieldmotion	720575940611025874	0.0022237273
LPT28 visual_vertical_widefieldmotion	720575940611025874	0.0017299196
DNb02 turning	720575940611025874	0.001718506
DNp28 ocellar	720575940611025874	0.0016780858
H2 visual_horizontal_widefieldmotion; visual	720575940611025874	0.0016178135
DNb01 turning; flight	720575940611025874	0.0016150032
LPT04_HST visual_horizontal_widefieldmotion	720575940611025874	0.0009420713
SAD093 antennal grooming	720575940611025874	0.0007364666
DNg75 forward; walking	720575940611025874	0.0005611954
DNa03 turning; walking	720575940611025874	0.00055466127
DNa10 wing thrust, lift, pitch	720575940611025874	0.00051568775
DNge138 neuromodulatory	720575940611025874	0.00050992536
LPT49 visual_vertical_widefieldmotion	720575940611025874	0.0005055
LPT42_Nod4 visual_horizontal_widefieldmotion	720575940611025874	0.00045373358
AOTU019 frontal visual field object detection; steer object towards midline; increase forward velocity	720575940611025874	0.0004170417
DNa02 ipsiversive, high gain steering; shorten stride of the inside leg	720575940611025874	0.00040514552
DNa04 wing steering	720575940611025874	0.00038914193
DNp20 ocellar	720575940611025874	0.0003862742
DNb05 ipsiversive steering; turning	720575940611025874	0.00037944125
Nod2 visual_horizontal_widefield motion	720575940611025874	0.00032697036
CB0831 pitch head downward 10-15 degrees; gaze stabilization; neck_control	720575940611025874	0.00032133947
DNa15 turning; flight	720575940611025874	0.00031737357
DNa12 abdomen_curl; abdomen_motion	720575940611025874	0.00031600514
VS1 visual_vertical_widefieldmotion	720575940611025874	0.0003103817
DNp09 turning on unilateral activation; forward on bilateral activation; abdomen_curl; freezing	720575940611025874	0.0002898174
DNp31 wing power	720575940611025874	0.00026132812
LPT48_vCal3 visual_vertical_widefieldmotion	720575940611025874	0.00024263453
LPT50 visual_vertical_widefieldmotion	720575940611025874	0.00023924687
DNp15 turning, walking, flight	720575940611025874	0.0002368849
DNg100 forward; walking	720575940611025874	0.00022279547
VES041 inhibit flight saccade	720575940611025874	0.00021988974
DNa05 flight saccade	720575940611025874	0.0002150258
Nod3 visual_horizontal_widefield motion	720575940611025874	0.0002096989
DNp27 neuromodulatory	720575940611025874	0.00013594652
DNp32 neuromodulatory	720575940611025874	0.000108946966
LPT31 visual_vertical_widefieldmotion	720575940611025874	0.00010849787
HSS Horizontal flow; visual_horizontal_widefieldmotion; visual	720575940611025874	0.00010532668
JO-E static deflection (pull) of antenna; activation induces grooming and wing flapping; wing beat oscillation power in flight	720575940611025874	0.000104817336
oviIN oviposition	720575940611034926	0.005608334
MeTu1 visual_thin_vertical_bar	720575940611034926	0.0047105937
LAL073 bidirectional regulation of walking speed; scale odour-evoked run length	720575940611034926	0.0046423282
VES041 inhibit flight saccade	720575940611034926	0.004006154
AOTU025 lateral visual field object detection; steer object towards midline	720575940611034926	0.0038221872
LC9 visual_loom, visual_small_object; courtship; backward walking	720575940611034926	0.0031254967
MBON35 visual	720575940611034926	0.0030246167
VSm visual_vertical_widefieldmotion	720575940611034926	0.002947278
MBON26 thermohygro; appetitive	720575940611034926	0.0027398472
MBON27 visual; appetitive	720575940611034926	0.0027134377
DNg100 forward; walking	720575940611034926	0.0026597183
DNp32 neuromodulatory	720575940611034926	0.0024350586
DNa03 turning; walking	720575940611034926	0.0023994145
Nod1 visual_horizontal_widefield motion	720575940611034926	0.001908212
AOTU019 frontal visual field object detection; steer object towards midline; increase forward velocity	720575940611034926	0.001887851
LPT28 visual_vertical_widefieldmotion	720575940611034926	0.0018045553
LPT48_vCal3 visual_vertical_widefieldmotion	720575940611034926	0.0017926707
MBON32 visual, aversive	720575940611034926	0.0016304345
MBON33 visual, aversive	720575940611034926	0.0015048627
DNp27 neuromodulatory	720575940611034926	0.0014617504
Nod3 visual_horizontal_widefield motion	720575940611034926	0.0014254497
LPT49 visual_vertical_widefieldmotion	720575940611034926	0.0012988253
MBON20 aversive	720575940611034926	0.0012734979
H2 visual_horizontal_widefieldmotion; visual	720575940611034926	0.0012545057
DNa02 ipsiversive, high gain steering; shorten stride of the inside leg	720575940611034926	0.0012198016
MBON04 appetitive	720575940611034926	0.0012176476
DNg34 neuromodulatory	720575940611034926	0.0011842775
DNx02 neck_motor	720575940611034926	0.0011565628
aMe12 visual_chromatic	720575940611034926	0.0011440096
DNp03 flight saccade; respond to looming stimuli	720575940611034926	0.0011111111
DNp22 ocellar	720575940611034926	0.0011111111
LPT42_Nod4 visual_horizontal_widefieldmotion	720575940611034926	0.0010502129
Nod2 visual_horizontal_widefield motion	720575940611034926	0.0010383804
LPLC1 visual_loom, collision avoidance	720575940611034926	0.0010268375
MBON12 aversive	720575940611034926	0.000956054
DNge138 neuromodulatory	720575940611034926	0.00089184876
Nod5 visual_vertical_widefieldmotion	720575940611034926	0.0007735288
LPT21 visual_horizontal_widefieldmotion	720575940611034926	0.0007242138
LPT22 visual_horizontal_widefieldmotion	720575940611034926	0.000723457
MBON31 aversive	720575940611034926	0.0006375663
lLN2F_b presynaptic global gain control	720575940611034926	0.00063731545
LPT50 visual_vertical_widefieldmotion	720575940611034926	0.00059810455
DNb01 turning; flight	720575940611034926	0.0005966922
DNg104 neuromodulatory	720575940611034926	0.000553938
MBON30 aversive	720575940611034926	0.0005471915
M_l2PNm16 rate of temperaure change	720575940611034926	0.0005365816
LT52 detect leg movements during head grooming	720575940611034926	0.00047496118
vCal1 visual_vertical_widefieldmotion	720575940611034926	0.00047472672
LPT04_HST visual_horizontal_widefieldmotion	720575940611034926	0.00043760322
SAD093 antennal grooming	720575940611034926	0.0004070456
LPT26 visual_horizontal_widefieldmotion	720575940611034926	0.00039963215
DNp10 landing	720575940611034926	0.00039833598
LPT30 visual_vertical_widefieldmotion	720575940611034926	0.00037108362
DNb05 ipsiversive steering; turning	720575940611034926	0.0003172381
LC4 Looming detector; visual_loom; flight; escape_takeoff	720575940611034926	0.0002820802
DNg11 front leg rubbing; grooming	720575940611034926	0.000253386
LPT31 visual_vertical_widefieldmotion	720575940611034926	0.000248292
DNp28 ocellar	720575940611034926	0.00024818198
il3LN6 increase left-right contrast in DA1_lPN	720575940611034926	0.00024294676
DNa12 abdomen_curl; abdomen_motion	720575940611034926	0.00022892971
LC10a visual_small_object; courtship; visual	720575940611034926	0.00014448084
LPT47_vCal2 visual_vertical_widefieldmotion	720575940611034926	0.00014318942
DNa10 wing thrust, lift, pitch	720575940611034926	0.00013827969
DNge053 walking	720575940611034926	0.00013567634
DNg97 forward; walking	720575940611034926	0.00012826943
DNa05 flight saccade	720575940611034926	0.00012165677
HSS Horizontal flow; visual_horizontal_widefieldmotion; visual	720575940611034926	0.00011637265
PFL3 compare allocentric heading vs. goal angles	720575940611034926	0.00010947723
DNae003 turning; walking	720575940611034926	0.000107757965
DNa11 turning; walking	720575940611034926	0.00010721712
SMP550 oviposition; reproduction	720575940611034926	0.00010537388
MBON03 appetitive	720575940611034926	0.00010484717
LPT27 visual_vertical_widefieldmotion	720575940611034926	0.000102799764
Mi1 ON delayed input	720575940611055310	0.16962959
L2 OFF motion input; blue selective; OFF responsive	720575940611055310	0.16936457
Tm4 OFF excitatory	720575940611055310	0.14452675
L1 ON motion input; OFF responsive	720575940611055310	0.13279532
Tm1 OFF delayed input	720575940611055310	0.12245098
Tm3 ON fast input	720575940611055310	0.11350264
Mi4 ON inhibitory	720575940611055310	0.08207537
TmY5a motion selective; OFF responsive	720575940611055310	0.059987705
Mi9 sustained input; OFF responsive	720575940611055310	0.05997553
L3 OFF motion support	720575940611055310	0.05588616
Tm2 OFF fast input	720575940611055310	0.052214723
L4 Forward motion	720575940611055310	0.035240274
TmY9q__perp Stripe-selective	720575940611055310	0.03222563
Dm9 Color opponent; UV selective	720575940611055310	0.027914396
Tm5c Green detection	720575940611055310	0.01927738
T2 orientation selective	720575940611055310	0.017412484
TmY9q Stripe-selective	720575940611055310	0.014821749
Mi2 OFF responsive	720575940611055310	0.012428342
TmY4 stripe-selective	720575940611055310	0.011744712
Tm5b UV	720575940611055310	0.010089887
Mi14 blue selective; OFF responsive	720575940611055310	0.009580562
Dm13 UV selective	720575940611055310	0.008983271
TmY16 orientation selective	720575940611055310	0.008116098
T4b ON back-to-front motion; orientation selective	720575940611055310	0.006854385
Dm3v stripe-selective	720575940611055310	0.005381606
Dm3q stripe-selective; OFF responsive	720575940611055310	0.004850217
Dm8a UV pooling	720575940611055310	0.0035653207
T4a ON front-to-back motion; orientation selective	720575940611055310	0.0023154595
Tm9 OFF sustained input	720575940611055310	0.0022282873
Dm3p stripe-selective	720575940611055310	0.0020055093
Dm8b UV pooling	720575940611055310	0.0016459068
LC11 Small object; visual_small_object; visual	720575940611055310	0.0015624287
MTe50 visual_chromatic; visual	720575940611055310	0.0014947942
T4c ON upward motion; orientation selective	720575940611055310	0.0013374859
T5a OFF motion detector	720575940611055310	0.0012055398
LPT23 visual_horizontal_widefieldmotion	720575940611055310	0.001194727
polarization sensitive neuron, R8d input to DmDRA2	720575940611055310	0.0007294681
DNc02 reproduction, feeding	720575940611055310	0.0006810179
LPLC1 visual_loom, collision avoidance	720575940611055310	0.0004601267
polarization sensitive neuron, R7d input to DmDRA1	720575940611055310	0.0004215921
MeTu4c visual	720575940611055310	0.00028386046
T4d ON downward motion; orientation selective	720575940611055310	0.00023632206
I-LNv clock neuron	720575940611055310	0.00021066229
MeTu1 visual_thin_vertical_bar	720575940611055310	0.00012586579
LC9 visual_loom, visual_small_object; courtship; backward walking	720575940611055310	0.000121145844
LC15 visual_thin_vertical_bar, visual_large_objects; visual	720575940611055310	0.00011001235
DNg70 neuromodulatory	720575940611223445	0.067394316
DNge150 neuromodulatory	720575940611223445	0.01297524
DNg26 reproduction	720575940611223445	0.00842203
DNge172 oviposition	720575940611223445	0.0082872845
SA_VTV_6 chemosensory	720575940611223445	0.0071875844
DNg22 neuromodulatory	720575940611223445	0.006956729
DNp25 thermo_hygro;	720575940611223445	0.005364931
LB1a bitter taste	720575940611223445	0.005030911
CB0726 heart; neuromodulatory	720575940611223445	0.0045821844
DNp32 neuromodulatory	720575940611223445	0.0025518064
DNp27 neuromodulatory	720575940611223445	0.0024661035
oviIN oviposition	720575940611223445	0.0018936228
DNg34 neuromodulatory	720575940611223445	0.0016253706
DNge078 antennal_grooming	720575940611223445	0.0016212233
DNge053 walking	720575940611223445	0.0016183902
DNge050 walking	720575940611223445	0.0015745284
DNg104 neuromodulatory	720575940611223445	0.0015705843
DNp42 backing up; geosmin avoidance	720575940611223445	0.0015523061
DNc01 enhances appetitive behaviour and food intake; sensitizes olfactory signaling;	720575940611223445	0.0015456328
DNg28 feeding	720575940611223445	0.0013523854
DNg55 walking	720575940611223445	0.0012884779
DNg100 forward; walking	720575940611223445	0.001137965
DNp62 neuromodulatory; hunger	720575940611223445	0.0011239357
MBON33 visual, aversive	720575940611223445	0.001120341
DNg30 neuromodulatory	720575940611223445	0.0010667702
SA_VTV_DProN_1 chemosensory	720575940611223445	0.0009814574
DNg62 antennal_grooming	720575940611223445	0.0009578012
LB1b bitter taste	720575940611223445	0.00095378666
DNge138 neuromodulatory	720575940611223445	0.0009330792
DNc02 reproduction, feeding	720575940611223445	0.0009217077
VP4+_vPN thermo_hygro; hygrosensory	720575940611223445	0.0008374617
VP5+Z_adPN thermo_hygro; hygrosensory	720575940611223445	0.0007847387
SAD093 antennal grooming	720575940611223445	0.0007182502
DNp44 thermo_hygro;	720575940611223445	0.0006938368
DNge011 antennal_grooming	720575940611223445	0.0006247002
DNge149 neuromodulatory	720575940611223445	0.00062314025
DNp29 neuromodulatory (dNPF), stimulation mimics food-deprivation; abdomen grooming	720575940611223445	0.00056015444
DNa12 abdomen_curl; abdomen_motion	720575940611223445	0.00052477967
DNg97 forward; walking	720575940611223445	0.00042816458
DNg75 forward; walking	720575940611223445	0.00036894923
DNp06 turning, flight; escape_takeoff	720575940611223445	0.00035824077
VP4_vPN dry-sensing	720575940611223445	0.00034411025
DNpe048 neuromodulatory	720575940611223445	0.00033886486
SA_VTV_10 chemosensory	720575940611223445	0.00014951578
aMe3 input to clock neurons	720575940611223445	0.0001432746
CB0905 heart; neuromodulatory	720575940611223445	0.00011864725
DNp04 escape_takeoff	720575940611223445	0.000104611696
DNp10 landing	720575940611223445	0.000102085454
SA_VTV_1 chemosensory	720575940611223445	0.00010126582
LC12 visual_loom, visual_large_objects, visual_small_object; visual	720575940611268266	0.012016156
DNge050 walking	720575940611268266	0.0099507235
DNg62 antennal_grooming	720575940611268266	0.004856131
DNp04 escape_takeoff	720575940611268266	0.0031102179
DNa02 ipsiversive, high gain steering; shorten stride of the inside leg	720575940611268266	0.0030702834
DNp11 forward-jumping; escape_takeoff	720575940611268266	0.002987891
DNx02 neck_motor	720575940611268266	0.0027005987
DNg70 neuromodulatory	720575940611268266	0.002650659
DNg100 forward; walking	720575940611268266	0.0025696806
DNge078 antennal_grooming	720575940611268266	0.0022175047
DNp02 backward-jumping; escape_takeoff	720575940611268266	0.0020830545
DNg22 neuromodulatory	720575940611268266	0.0020755576
DNg34 neuromodulatory	720575940611268266	0.0020471108
DNge149 neuromodulatory	720575940611268266	0.0019162697
DNge011 antennal_grooming	720575940611268266	0.0018392672
JO-A high frequency sound; courtship song; activation in flight	720575940611268266	0.0018214998
SAD093 antennal grooming	720575940611268266	0.0017109943
DNa12 abdomen_curl; abdomen_motion	720575940611268266	0.0015154458
DNp32 neuromodulatory	720575940611268266	0.0014322799
DNp09 turning on unilateral activation; forward on bilateral activation; abdomen_curl; freezing	720575940611268266	0.0012481458
DNge053 walking	720575940611268266	0.0012449697
DNg75 forward; walking	720575940611268266	0.0012232318
DNge138 neuromodulatory	720575940611268266	0.0011197192
LC4 Looming detector; visual_loom; flight; escape_takeoff	720575940611268266	0.0010796546
DNg104 neuromodulatory	720575940611268266	0.0010274581
DNp42 backing up; geosmin avoidance	720575940611268266	0.0009277385
DNg97 forward; walking	720575940611268266	0.0007526202
DNa11 turning; walking	720575940611268266	0.00075184455
DNp27 neuromodulatory	720575940611268266	0.0006948383
Mi4 ON inhibitory	720575940611268266	0.00067249493
DNp06 turning, flight; escape_takeoff	720575940611268266	0.000603269
DNg55 walking	720575940611268266	0.00055102305
DNg28 feeding	720575940611268266	0.00053937436
CB0916 neck_control; neck_motor	720575940611268266	0.00053937436
DNc02 reproduction, feeding	720575940611268266	0.00040060535
LC11 Small object; visual_small_object; visual	720575940611268266	0.00037987845
Mi9 sustained input; OFF responsive	720575940611268266	0.00031756706
DNge172 oviposition	720575940611268266	0.00029188558
DNa03 turning; walking	720575940611268266	0.00028823
DNge150 neuromodulatory	720575940611268266	0.00025630707
AOTU019 frontal visual field object detection; steer object towards midline; increase forward velocity	720575940611268266	0.00024238425
DNc01 enhances appetitive behaviour and food intake; sensitizes olfactory signaling;	720575940611268266	0.000242234
oviIN oviposition	720575940611268266	0.00024110245
VES041 inhibit flight saccade	720575940611268266	0.00022742595
DNb05 ipsiversive steering; turning	720575940611268266	0.00022454598
DNp03 flight saccade; respond to looming stimuli	720575940611268266	0.00015732706
JO-E static deflection (pull) of antenna; activation induces grooming and wing flapping	720575940611268266	0.00014492754
DNb06 contraversive steering; turning	720575940611268266	0.00014147065
DNp10 landing	720575940611268266	0.00013534786
DNb01 turning; flight	720575940611268266	0.00011957365
DNp31 wing power	720575940611268266	0.000114043665
Tm3 ON fast input	720575940611268266	0.00011208249
DNp62 neuromodulatory; hunger	720575940611268266	0.00010633626
DNg30 neuromodulatory	720575940611268266	0.00010324958
M_lPNm11A rate of temperature change; thermo_hygro	720575940611291249	0.040608793
JO-E static deflection (pull) of antenna; activation induces grooming and wing flapping	720575940611291249	0.014984654
lLN2F_b presynaptic global gain control	720575940611291249	0.006591496
LC4 Looming detector; visual_loom; flight; escape_takeoff	720575940611291249	0.005443235
JO-E static deflection (pull) of antenna; activation induces grooming and wing flapping; activation in flight; wing beat oscillation power in flight	720575940611291249	0.0051072934
VP2_l2PN thermo_hygro; thermosensory	720575940611291249	0.0041038203
HRN_VP4 dry sensing	720575940611291249	0.003877048
SAD093 antennal grooming	720575940611291249	0.0037748758
LPT48_vCal3 visual_vertical_widefieldmotion	720575940611291249	0.0035167455
oviIN oviposition	720575940611291249	0.0031679892
DNb01 turning; flight	720575940611291249	0.0030295295
TRN_VP2 hot sensitive	720575940611291249	0.0029819831
aMe3 input to clock neurons	720575940611291249	0.0029207855
VES041 inhibit flight saccade	720575940611291249	0.0028827228
LPT42_Nod4 visual_horizontal_widefieldmotion	720575940611291249	0.0027166293
M_l2PNm16 rate of temperaure change	720575940611291249	0.0027006692
LPT21 visual_horizontal_widefieldmotion	720575940611291249	0.0023352562
Nod1 visual_horizontal_widefield motion	720575940611291249	0.002253524
DNge138 neuromodulatory	720575940611291249	0.0022533976
DNp27 neuromodulatory	720575940611291249	0.0022518812
VP2_adPN hot-sensing	720575940611291249	0.0022500812
AOTU019 frontal visual field object detection; steer object towards midline; increase forward velocity	720575940611291249	0.002182981
VP3+_l2PN adapting, cold sensing	720575940611291249	0.0021428545
DNp32 neuromodulatory	720575940611291249	0.0021169537
VP1l+VP3_ilPN cooling	720575940611291249	0.0019992231
vCal1 visual_vertical_widefieldmotion	720575940611291249	0.0019696935
VP1d+VP4_l2PN2 evaporation_dry_olf	720575940611291249	0.0018704545
JO-E static deflection (pull) of antenna; activation induces grooming and wing flapping; wing beat oscillation power in flight	720575940611291249	0.0017672577
il3LN6 increase left-right contrast in DA1_lPN	720575940611291249	0.0017066493
Nod3 visual_horizontal_widefield motion	720575940611291249	0.0016483503
DNa03 turning; walking	720575940611291249	0.0015218332
Nod2 visual_horizontal_widefield motion	720575940611291249	0.0014826108
VP4+VL1_l2PN dry; thermohygro	720575940611291249	0.00142341
LPT22 visual_horizontal_widefieldmotion	720575940611291249	0.0013838472
VL1_ilPN decaying_fruit	720575940611291249	0.0012693548
DNb05 ipsiversive steering; turning	720575940611291249	0.0010248777
LPT49 visual_vertical_widefieldmotion	720575940611291249	0.00095600303
VP3+VP1l_ivPN cooling	720575940611291249	0.0008521853
M_lvPNm48 humid_heating_olf; thermohygro; thermohygro	720575940611291249	0.00077789824
DNp02 backward-jumping; escape_takeoff	720575940611291249	0.000777605
DNa10 wing thrust, lift, pitch	720575940611291249	0.000777605
LPT30 visual_vertical_widefieldmotion	720575940611291249	0.0007662379
DNg100 forward; walking	720575940611291249	0.0007487641
H2 visual_horizontal_widefieldmotion; visual	720575940611291249	0.0007143816
VP2+_adPN thermo_hygro; thermosensory	720575940611291249	0.00066842523
VP2+VC5_l2PN heating_unknown; thermosensory	720575940611291249	0.00061326846
V_ilPN alcoholic_fermentation; olfactory; CO2 aversion	720575940611291249	0.00055141916
lLN2P_c postsynaptic PN inhibition, intra-glomerular gain control	720575940611291249	0.0004969003
MBON35 visual	720575940611291249	0.0004433
aMe6a input to clock neurons	720575940611291249	0.0004352398
VP1d+VP4_l2PN1 evaporation_dry_olf	720575940611291249	0.00043325347
VL2p_adPN decaying_fruit/animal_matter	720575940611291249	0.0004302859
LPT26 visual_horizontal_widefieldmotion	720575940611291249	0.00042224518
MBON20 aversive	720575940611291249	0.00041487563
M_lPNm11B rate of temperature change; thermo_hygro	720575940611291249	0.0004118121
LPT31 visual_vertical_widefieldmotion	720575940611291249	0.0004049408
DNa12 abdomen_curl; abdomen_motion	720575940611291249	0.0004017034
JO-CM static deflection (push) of antenna; activation induces grooming & wing flapping; wing beat oscillation power in flight	720575940611291249	0.00039142114
DNx02 neck_motor	720575940611291249	0.00034816834
DNp10 landing	720575940611291249	0.0003453333
VP5+Z_adPN thermo_hygro; hygrosensory	720575940611291249	0.00033915293
LAL073 bidirectional regulation of walking speed; scale odour-evoked run length	720575940611291249	0.0003298028
MBON26 thermohygro; appetitive	720575940611291249	0.00032352604
lLN2P_b intra-glomerular gain control	720575940611291249	0.00028009168
M_l2PNm17 rate of temperature change; thermo_hygro	720575940611291249	0.00027177436
DP1m_adPN alcoholic_fermentation	720575940611291249	0.00026722118
VP1m_l2PN thermo_hygro	720575940611291249	0.0002517548
VL2a_adPN decaying_fruit/plant_matter	720575940611291249	0.0002481183
VP1m+VP5_ilPN humid; hygrosensory	720575940611291249	0.00023436837
TmY5a motion selective; OFF responsive	720575940611291249	0.00023165043
DNp04 escape_takeoff	720575940611291249	0.00022530895
LPT47_vCal2 visual_vertical_widefieldmotion	720575940611291249	0.00022322212
DNge053 walking	720575940611291249	0.00022273138
VP4+_vPN thermo_hygro; hygrosensory	720575940611291249	0.00021631061
MBON33 visual, aversive	720575940611291249	0.00021391682
AOTU025 lateral visual field object detection; steer object towards midline	720575940611291249	0.00013922412
DNc02 reproduction, feeding	720575940611291249	0.0001367889
DNg11 front leg rubbing; grooming	720575940611291249	0.0001347971
DM1_lPN yeasty; vinegar attraction; phasic CO2 response; CO2 attraction	720575940611291249	0.00012329442
TmY4 stripe-selective	720575940611291249	0.00012204143
DP1l_adPN alcoholic_fermentation	720575940611291249	0.000120277764
lLN2P_a intra-glomerular gain control	720575940611291249	0.00011469099
DL5_adPN alcoholic_fermentation/dangerous/plant_matter	720575940611291249	0.000112710964
DNp31 wing power	720575940611291249	0.00011147228
DC1_adPN fruity/dangerous; citrus fruit detection for selective oviposition	720575940611291249	0.000108886
TmY9q Stripe-selective	720575940611291249	0.00010848127
VA6_adPN yeasty/plant_matter	720575940611291249	0.00010651998
TRN_VP1m thermohygro	720575940611291249	0.00010243888
DNge050 walking	720575940611291249	0.00010229199
VC1_lPN plant_matter	720575940611291249	0.00010156501
EPG heading direction	720575940611365745	0.09052349
ER4d ipsilateral vertical bar detection	720575940611365745	0.0153162265
ER2 (59 (w), 30 (h)) degrees visual receptive field	720575940611365745	0.011203185
DNp50 backwards walking	720575940611365745	0.011111111
MBON04 appetitive	720575940611365745	0.006711456
MBON09 olfactory, visual; aversive	720575940611365745	0.005639091
MBON30 aversive	720575940611365745	0.005493561
oviIN oviposition	720575940611365745	0.0054238862
MBON12 aversive	720575940611365745	0.004278207
MBON21 appetitive	720575940611365745	0.0034419904
MBON26 thermohygro; appetitive	720575940611365745	0.002733043
MBON03 appetitive	720575940611365745	0.0023715082
MBON05 appetitive	720575940611365745	0.0023488174
MBON35 visual	720575940611365745	0.0020559528
MBON13 aversive	720575940611365745	0.0016703357
MBON29 appetitive	720575940611365745	0.0013617235
MBON33 visual, aversive	720575940611365745	0.0012822327
PPL102 aversive	720575940611365745	0.0011687926
MBON11 hunger; aversive	720575940611365745	0.0009845947
MBON31 aversive	720575940611365745	0.0008728834
PFL2 slowing & turning	720575940611365745	0.0008384307
Nod2 visual_horizontal_widefield motion	720575940611365745	0.00083664106
Nod3 visual_horizontal_widefield motion	720575940611365745	0.00077712466
MBON27 visual; appetitive	720575940611365745	0.0007752099
LAL073 bidirectional regulation of walking speed; scale odour-evoked run length	720575940611365745	0.0007559167
MBON01 appetitive	720575940611365745	0.00073996314
MBON15-like aversive	720575940611365745	0.00069929817
VES041 inhibit flight saccade	720575940611365745	0.00067206845
VP1l+VP3_ilPN cooling	720575940611365745	0.0006602544
lLN2F_b presynaptic global gain control	720575940611365745	0.0006524842
DNc01 enhances appetitive behaviour and food intake; sensitizes olfactory signaling;	720575940611365745	0.0005847629
DP1m_adPN alcoholic_fermentation	720575940611365745	0.00057382055
DM1_lPN yeasty; vinegar attraction; phasic CO2 response; CO2 attraction	720575940611365745	0.0005434714
Nod1 visual_horizontal_widefield motion	720575940611365745	0.0005064699
V_ilPN alcoholic_fermentation; olfactory; CO2 aversion	720575940611365745	0.0005045302
VP2+_adPN thermo_hygro; thermosensory	720575940611365745	0.00043358855
LPT42_Nod4 visual_horizontal_widefieldmotion	720575940611365745	0.00043110125
DNp32 neuromodulatory	720575940611365745	0.00042945734
MBON32 visual, aversive	720575940611365745	0.0003572316
il3LN6 increase left-right contrast in DA1_lPN	720575940611365745	0.00024158569
DM4_adPN yeasty	720575940611365745	0.00022287754
M_smPNm1 thermo_hygro; thermosensory	720575940611365745	0.00022272425
PPL101 olfactory; aversive	720575940611365745	0.00021028516
MBON28 aversive	720575940611365745	0.00020421192
DP1l_adPN alcoholic_fermentation	720575940611365745	0.00020244851
DNc02 reproduction, feeding	720575940611365745	0.00019241477
AOTU019 frontal visual field object detection; steer object towards midline; increase forward velocity	720575940611365745	0.0001743193
PFL3 compare allocentric heading vs. goal angles	720575940611365745	0.000112150534
MBON17-like aversive	720575940611365745	0.00010642209
LPT22 visual_horizontal_widefieldmotion	720575940611365745	0.00010570912
SMP550 oviposition; reproduction	720575940611365745	0.000105451734
M_l2PNm16 rate of temperaure change	720575940611365745	0.00010424341
JO-E static deflection (pull) of antenna; activation induces grooming and wing flapping	720575940611510765	0.058566406
VSm visual_vertical_widefieldmotion	720575940611510765	0.024184452
DNg11 front leg rubbing; grooming	720575940611510765	0.01061638
DNx02 neck_motor	720575940611510765	0.00928879
DNb01 turning; flight	720575940611510765	0.008556754
JO-E static deflection (pull) of antenna; activation induces grooming and wing flapping; wing beat oscillation power in flight	720575940611510765	0.004871269
VST2 visual_vertical_widefieldmotion	720575940611510765	0.003646795
SAD093 antennal grooming	720575940611510765	0.0030377551
DNae003 turning; walking	720575940611510765	0.0029248316
DNb02 turning	720575940611510765	0.002720123
JO-E static deflection (pull) of antenna; activation induces grooming and wing flapping; activation in flight; wing beat oscillation power in flight	720575940611510765	0.0026165606
VS1 visual_vertical_widefieldmotion	720575940611510765	0.0021624921
H2 visual_horizontal_widefieldmotion; visual	720575940611510765	0.002137005
VS6 visual_vertical_widefieldmotion	720575940611510765	0.001920123
DNp28 ocellar	720575940611510765	0.0019063479
DNa03 turning; walking	720575940611510765	0.0016210516
VST1 visual_vertical_widefieldmotion	720575940611510765	0.0015541842
LPT28 visual_vertical_widefieldmotion	720575940611510765	0.0014623664
CB0916 neck_control; neck_motor	720575940611510765	0.0013256003
DNge138 neuromodulatory	720575940611510765	0.0013103635
VS5 visual_vertical_widefieldmotion	720575940611510765	0.0011520737
LPT50 visual_vertical_widefieldmotion	720575940611510765	0.0011004278
DNa12 abdomen_curl; abdomen_motion	720575940611510765	0.0008841603
LPT42_Nod4 visual_horizontal_widefieldmotion	720575940611510765	0.0008250588
JO-D vibration and static deflection of antennal receiver; wing beat oscillation power in flight	720575940611510765	0.00081384694
Nod2 visual_horizontal_widefield motion	720575940611510765	0.0008045562
DNp31 wing power	720575940611510765	0.0007801857
VS2 visual_vertical_widefieldmotion	720575940611510765	0.00076845486
JO-DP vibration and static deflection of antennal receiver; wing beat oscillation power in flight	720575940611510765	0.00076804915
VS7 visual_vertical_widefieldmotion	720575940611510765	0.00076804915
DNg75 forward; walking	720575940611510765	0.0007536779
LPT04_HST visual_horizontal_widefieldmotion	720575940611510765	0.00074928853
Nod3 visual_horizontal_widefield motion	720575940611510765	0.0007076537
DNb05 ipsiversive steering; turning	720575940611510765	0.0006921722
LPT31 visual_vertical_widefieldmotion	720575940611510765	0.0006737041
LPT48_vCal3 visual_vertical_widefieldmotion	720575940611510765	0.0006372384
DNg100 forward; walking	720575940611510765	0.0006326002
Nod5 visual_vertical_widefieldmotion	720575940611510765	0.00063184917
Nod1 visual_horizontal_widefield motion	720575940611510765	0.00061702123
HSS Horizontal flow; visual_horizontal_widefieldmotion; visual	720575940611510765	0.00058124604
AOTU019 frontal visual field object detection; steer object towards midline; increase forward velocity	720575940611510765	0.0005792731
DNa04 wing steering	720575940611510765	0.00053711375
LPT49 visual_vertical_widefieldmotion	720575940611510765	0.0005002188
JO-A high frequency sound; courtship song; activation in flight	720575940611510765	0.00045919823
LPT21 visual_horizontal_widefieldmotion	720575940611510765	0.00043005016
VS4 visual_vertical_widefieldmotion	720575940611510765	0.00038402458
DNge152 neuromodulatory	720575940611510765	0.00038008933
DNp27 neuromodulatory	720575940611510765	0.0003654783
JO-B low frequency sound	720575940611510765	0.00035330182
DNp09 turning on unilateral activation; forward on bilateral activation; abdomen_curl; freezing	720575940611510765	0.000340388
JO-C static deflection (push) of antenna; activation induces grooming & wing flapping; wing beat oscillation power in flight	720575940611510765	0.00029129157
DNa02 ipsiversive, high gain steering; shorten stride of the inside leg	720575940611510765	0.00026184265
DNp32 neuromodulatory	720575940611510765	0.0002511747
DNp03 flight saccade; respond to looming stimuli	720575940611510765	0.00025107397
DNa15 turning; flight	720575940611510765	0.00023962886
DNa10 wing thrust, lift, pitch	720575940611510765	0.00023035491
DNa05 flight saccade	720575940611510765	0.00022085139
VES041 inhibit flight saccade	720575940611510765	0.00021524799
DNc02 reproduction, feeding	720575940611510765	0.00015581868
DNp10 landing	720575940611510765	0.00014436946
DNb06 contraversive steering; turning	720575940611510765	0.0001374677
LPT30 visual_vertical_widefieldmotion	720575940611510765	0.00013462928
HSN Horizontal flow; visual_horizontal_widefieldmotion; visual	720575940611510765	0.00012458638
VP4+VL1_l2PN dry; thermohygro	720575940611510765	0.00011263574
JO-CM static deflection (push) of antenna; activation induces grooming & wing flapping; wing beat oscillation power in flight	720575940611510765	0.00011114116
LPT22 visual_horizontal_widefieldmotion	720575940611510765	0.00011026044
LPT47_vCal2 visual_vertical_widefieldmotion	720575940611510765	0.00010542413
DA1_lPN cVA male pheromone detection	720575940611514261	0.25666782
ORN_DA1 cVA male pheromone detection	720575940611514261	0.25084028
lLN2F_b presynaptic global gain control	720575940611514261	0.10468654
VC5_lvPN decaying_fruit	720575940611514261	0.063823245
il3LN6 increase left-right contrast in DA1_lPN	720575940611514261	0.04228067
lLN2P_b intra-glomerular gain control	720575940611514261	0.042023923
VL2a_vPN decaying_fruit/plant_matter	720575940611514261	0.041953217
lLN2P_c postsynaptic PN inhibition, intra-glomerular gain control	720575940611514261	0.024590934
DNp32 neuromodulatory	720575940611514261	0.01481161
lLN2P_a intra-glomerular gain control	720575940611514261	0.014414323
DC3_adPN pheromones	720575940611514261	0.013260792
VL2p_adPN decaying_fruit/animal_matter	720575940611514261	0.013042863
ORN_DC4 acid or high concentration CO2 aversion	720575940611514261	0.011801784
DP1m_adPN alcoholic_fermentation	720575940611514261	0.010923587
VL2a_adPN decaying_fruit/plant_matter	720575940611514261	0.010469651
VL2p_vPN decaying_fruit/animal_matter	720575940611514261	0.010246137
DC4_adPN dangerous; acid or high concentration CO2 aversion	720575940611514261	0.010225173
VA1d_adPN pheromones	720575940611514261	0.009997258
DL3_lPN pheromones	720575940611514261	0.009890577
VA1v_adPN pheromones	720575940611514261	0.008521531
V_ilPN alcoholic_fermentation; olfactory; CO2 aversion	720575940611514261	0.008448577
DM1_lPN yeasty; vinegar attraction; phasic CO2 response; CO2 attraction	720575940611514261	0.0076023727
VP1d+VP4_l2PN2 evaporation_dry_olf	720575940611514261	0.0072151185
DP1l_adPN alcoholic_fermentation	720575940611514261	0.007208541
VP2_adPN hot-sensing	720575940611514261	0.007153527
D_adPN dangerous	720575940611514261	0.006956842
VP1d+VP4_l2PN1 evaporation_dry_olf	720575940611514261	0.006451755
VA6_adPN yeasty/plant_matter	720575940611514261	0.0064427513
VM1_lPN decaying_fruit	720575940611514261	0.0061464747
VC1_lPN plant_matter	720575940611514261	0.0061434954
DL5_adPN alcoholic_fermentation/dangerous/plant_matter	720575940611514261	0.0061273463
DL1_adPN fruity; respond to CO2	720575940611514261	0.006086761
VA2_adPN alcoholic_fermentation; vinegar attraction; phasic CO2 response; CO2 attraction	720575940611514261	0.006084585
DL2v_adPN decaying_fruit	720575940611514261	0.006079766
DC1_adPN fruity/dangerous; citrus fruit detection for selective oviposition	720575940611514261	0.006010119
DM4_adPN yeasty	720575940611514261	0.0058272146
VP1m_l2PN thermo_hygro	720575940611514261	0.005441162
SA_VTV_10 chemosensory	720575940611514261	0.005358711
VL1_ilPN decaying_fruit	720575940611514261	0.005350367
DM2_lPN alcoholic_fermentation/fruity	720575940611514261	0.005177362
TRN_VP1m thermohygro	720575940611514261	0.0051324507
DC2_adPN plant_matter	720575940611514261	0.0051114974
SA_VTV_2 chemosensory	720575940611514261	0.0050509223
VA1d_vPN pheromones	720575940611514261	0.004906028
DNg104 neuromodulatory	720575940611514261	0.00486705
VA7l_adPN animal_matter	720575940611514261	0.0046109357
VA3_adPN yeasty/fruity	720575940611514261	0.004593874
HRN_VP1d hygrosensory	720575940611514261	0.0045533623
VM7d_adPN alcoholic_fermentation/yeasty	720575940611514261	0.0043951552
VA1v_vPN pheromones	720575940611514261	0.004378927
SA_VTV_4 chemosensory	720575940611514261	0.004230575
TRN_VP2 hot sensitive	720575940611514261	0.00410756
VA5_lPN animal_matter	720575940611514261	0.0037951428
VA7m_lPN unknown/dangerous	720575940611514261	0.0037214737
DL2d_adPN decaying_fruit	720575940611514261	0.0034455513
DL4_adPN sex pheromone of the parasitic wasp L.boulardi; dangerous	720575940611514261	0.00331605
VC4_adPN alcoholic_fermentation	720575940611514261	0.0032796026
VC2_lPN yeasty	720575940611514261	0.0032571973
VM4_adPN decaying_fruit	720575940611514261	0.0032210303
VM5d_adPN fruity	720575940611514261	0.003150739
VM3_adPN alcoholic_fermentation	720575940611514261	0.0031401673
DM3_adPN yeasty/fruity/dangerous	720575940611514261	0.003136376
DM6_adPN yeasty	720575940611514261	0.0030873376
DA4l_adPN bacterial metabolite indole detection; dangerous; olfactory	720575940611514261	0.0030785315
VP3+VP1l_ivPN cooling	720575940611514261	0.0029541273
DA1_vPN pheromones	720575940611514261	0.0028982656
VA4_lPN yeasty	720575940611514261	0.0027741613
VM5v_adPN yeasty/fruity	720575940611514261	0.0027640874
M_l2PNm16 rate of temperaure change	720575940611514261	0.002730316
DA2_lPN geosmin sensing; dangerous	720575940611514261	0.0026501967
DM5_lPN yeasty	720575940611514261	0.002470349
SA_VTV_9 chemosensory	720575940611514261	0.002459069
VM7v_adPN fruity	720575940611514261	0.0023708257
MBON20 aversive	720575940611514261	0.0023699296
VP1d_il2PN thermo_hygro	720575940611514261	0.0022771424
MZ_lvPN thermo_hygro; thermohygro	720575940611514261	0.0021905904
SA_VTV_3 chemosensory	720575940611514261	0.0020199518
V_l2PN alcoholic_fermentation; olfactory; CO2 aversion	720575940611514261	0.001965535
LHPV2g1 early hot/cold avoidance; sense temperature rapid change & value; not aversive odour avoidance	720575940611514261	0.0019359575
VM2_adPN fruity	720575940611514261	0.0019012077
VM4_lvPN decaying_fruit	720575940611514261	0.0018094264
VP1m+VP5_ilPN humid; hygrosensory	720575940611514261	0.0015223343
DNc01 enhances appetitive behaviour and food intake; sensitizes olfactory signaling;	720575940611514261	0.0014626755
MBON12 aversive	720575940611514261	0.0014166415
oviIN oviposition	720575940611514261	0.0013466249
HRN_VP1l hygrosensory	720575940611514261	0.0013222112
MBON01 appetitive	720575940611514261	0.0011696423
VP5+Z_adPN thermo_hygro; hygrosensory	720575940611514261	0.0011601652
VP1m+_lvPN thermo_hygro	720575940611514261	0.0011427447
VP4_vPN dry-sensing	720575940611514261	0.001098835
MBON09 olfactory, visual; aversive	720575940611514261	0.001078786
DNc02 reproduction, feeding	720575940611514261	0.0010270332
DNp44 thermo_hygro;	720575940611514261	0.0008838193
MBON13 aversive	720575940611514261	0.0008794795
VL1_vPN decaying_fruit	720575940611514261	0.00086692686
MBON18 aversive memory; activation drives approach	720575940611514261	0.0008534206
DP1m_vPN alcoholic_fermentation	720575940611514261	0.00076853414
VP2_l2PN thermo_hygro; thermosensory	720575940611514261	0.00073900097
DNp30 neuromodulatory; hunger	720575940611514261	0.0007369633
ORN_DM1 vinegar attraction; phasic CO2 response; CO2 attraction	720575940611514261	0.0007326982
DL2d_vPN decaying_fruit	720575940611514261	0.00071912445
SMP550 oviposition; reproduction	720575940611514261	0.0006800225
MBON17 aversive	720575940611514261	0.00064700295
MBON26 thermohygro; appetitive	720575940611514261	0.00061575347
LC16 Retreat behavior; visual_loom; backwards, freezing; walking	720575940611514261	0.0005881591
SA_VTV_5 chemosensory	720575940611514261	0.00054422097
MBON05 appetitive	720575940611514261	0.0005132902
M_lPNm11C rate of temperature change; thermo_hygro	720575940611514261	0.0005127433
VP4+VL1_l2PN dry; thermohygro	720575940611514261	0.0005060804
DNp62 neuromodulatory; hunger	720575940611514261	0.0004596035
MBON16 thermohygro; aversive	720575940611514261	0.00044658303
VP5+VP3_l2PN humid_cooling;	720575940611514261	0.0004176543
CB0997 rate of change of cVA concentration	720575940611514261	0.00041482926
MBON07 appetitive	720575940611514261	0.00041336322
MBON03 appetitive	720575940611514261	0.00036720393
MBON14 appetitive_learning; aversive	720575940611514261	0.0003444269
SA_VTV_7 chemosensory	720575940611514261	0.00033853622
VP4+_vPN thermo_hygro; hygrosensory	720575940611514261	0.00033290795
ORN_DA2 geosmin sensing	720575940611514261	0.00032911677
VP3+_l2PN adapting, cold sensing	720575940611514261	0.00031987438
M_vPNml60 thermo_hygro	720575940611514261	0.0003166914
MBON30 aversive	720575940611514261	0.00031420664
MBON02 appetitive	720575940611514261	0.0002843047
DNp29 neuromodulatory (dNPF), stimulation mimics food-deprivation; abdomen grooming	720575940611514261	0.00028231723
LHAV1a1 aversive odour processing	720575940611514261	0.00025316043
SA_VTV_8 chemosensory	720575940611514261	0.00025162823
DNp42 backing up; geosmin avoidance	720575940611514261	0.00024568447
MBON28 aversive	720575940611514261	0.0002304925
pC1c oviposition, vaginal_plate_opening, abdomen_curl, reproduction, sine_song, pulse_song, courtship, egg_laying	720575940611514261	0.00022357218
pC1d oviposition, vaginal_plate_opening, abdomen_curl, reproduction, sine_song, pulse_song, courtship, egg_laying, aggression	720575940611514261	0.00021877952
DNg70 neuromodulatory	720575940611514261	0.00021711494
MBON33 visual, aversive	720575940611514261	0.00020863552
HRN_VP4 dry sensing	720575940611514261	0.00020854926
JO-A high frequency sound; courtship song; activation in flight	720575940611514261	0.00018537199
DNg100 forward; walking	720575940611514261	0.00014760485
MBON27 visual; appetitive	720575940611514261	0.00012302709
CB0339 aversive memory retrieval; innate olfactory approach	720575940611514261	0.00011217879
ORN_DC1 citrus fruit detection for selective oviposition	720575940611514261	0.00010515347
LPLC1 visual_loom, collision avoidance	720575940611514261	0.00010377421
VP1l+VP3_ilPN cooling	720575940611514261	0.000102242804
MBON23 aversive	720575940611514261	0.00010151304
MBON04 appetitive	720575940611514261	0.000101506404
HRN_VP5 humid sensing	720575940611514261	0.0001010681
JO-A high frequency sound; courtship song; activation in flight	720575940611538126	0.038511686
LC21 visual_small_object	720575940611538126	0.014860276
LC12 visual_loom, visual_large_objects, visual_small_object; visual	720575940611538126	0.01367404
DNg30 neuromodulatory	720575940611538126	0.010790757
LC15 visual_thin_vertical_bar, visual_large_objects; visual	720575940611538126	0.00806283
JO-B low frequency sound	720575940611538126	0.0063478802
LC16 Retreat behavior; visual_loom; backwards, freezing; walking	720575940611538126	0.005539559
DNg104 neuromodulatory	720575940611538126	0.0053028697
lLN2F_b presynaptic global gain control	720575940611538126	0.0040898696
DNp32 neuromodulatory	720575940611538126	0.0036271345
DNge138 neuromodulatory	720575940611538126	0.0035533388
DL4_adPN sex pheromone of the parasitic wasp L.boulardi; dangerous	720575940611538126	0.0030013206
DNp30 neuromodulatory; hunger	720575940611538126	0.0027461774
DNp62 neuromodulatory; hunger	720575940611538126	0.0018194467
il3LN6 increase left-right contrast in DA1_lPN	720575940611538126	0.0017789266
pC1d oviposition, vaginal_plate_opening, abdomen_curl, reproduction, sine_song, pulse_song, courtship, egg_laying, aggression	720575940611538126	0.0017064846
pC1e oviposition, vaginal_plate_opening, abdomen_curl, reproduction, sine_song, pulse_song, courtship, egg_laying, aggression	720575940611538126	0.0017064846
LHPV2g1 early hot/cold avoidance; sense temperature rapid change & value; not aversive odour avoidance	720575940611538126	0.0016691709
DNp04 escape_takeoff	720575940611538126	0.0015740135
VL2p_adPN decaying_fruit/animal_matter	720575940611538126	0.0014693938
MBON20 aversive	720575940611538126	0.0013776401
VM1_lPN decaying_fruit	720575940611538126	0.0012262333
VL2a_adPN decaying_fruit/plant_matter	720575940611538126	0.0012195717
VP2_adPN hot-sensing	720575940611538126	0.0011890184
DA1_lPN cVA male pheromone detection	720575940611538126	0.0011711027
VA6_adPN yeasty/plant_matter	720575940611538126	0.001140699
DNc02 reproduction, feeding	720575940611538126	0.0010422571
VP1d+VP4_l2PN2 evaporation_dry_olf	720575940611538126	0.0009873786
DNp27 neuromodulatory	720575940611538126	0.0009572428
VA1v_vPN pheromones	720575940611538126	0.0009330651
DC3_adPN pheromones	720575940611538126	0.0008761703
VC5_lvPN decaying_fruit	720575940611538126	0.0008474296
SAD093 antennal grooming	720575940611538126	0.0008032706
VL1_ilPN decaying_fruit	720575940611538126	0.0007759617
DNp29 neuromodulatory (dNPF), stimulation mimics food-deprivation; abdomen grooming	720575940611538126	0.00075314933
lLN2P_b intra-glomerular gain control	720575940611538126	0.0007529645
VP1d+VP4_l2PN1 evaporation_dry_olf	720575940611538126	0.00071408344
VA7l_adPN animal_matter	720575940611538126	0.0006948041
LC11 Small object; visual_small_object; visual	720575940611538126	0.0006742992
DP1m_adPN alcoholic_fermentation	720575940611538126	0.0006365065
DC1_adPN fruity/dangerous; citrus fruit detection for selective oviposition	720575940611538126	0.0006236739
V_ilPN alcoholic_fermentation; olfactory; CO2 aversion	720575940611538126	0.0005785802
DNp42 backing up; geosmin avoidance	720575940611538126	0.00056990504
VC1_lPN plant_matter	720575940611538126	0.00051060144
D_adPN dangerous	720575940611538126	0.0005068289
DP1l_adPN alcoholic_fermentation	720575940611538126	0.00050470774
DL5_adPN alcoholic_fermentation/dangerous/plant_matter	720575940611538126	0.00046662844
DC2_adPN plant_matter	720575940611538126	0.00042290456
VP1m_l2PN thermo_hygro	720575940611538126	0.0004158552
VP5+Z_adPN thermo_hygro; hygrosensory	720575940611538126	0.00034434794
VA1v_adPN pheromones	720575940611538126	0.00034108816
DM1_lPN yeasty; vinegar attraction; phasic CO2 response; CO2 attraction	720575940611538126	0.000340763
VA1d_vPN pheromones	720575940611538126	0.00031880528
VM4_adPN decaying_fruit	720575940611538126	0.00031700422
VL2a_vPN decaying_fruit/plant_matter	720575940611538126	0.0003093532
SA_VTV_4 chemosensory	720575940611538126	0.0003070988
DA4l_adPN bacterial metabolite indole detection; dangerous; olfactory	720575940611538126	0.00029170053
MBON33 visual, aversive	720575940611538126	0.00026848554
VA2_adPN alcoholic_fermentation; vinegar attraction; phasic CO2 response; CO2 attraction	720575940611538126	0.0002649004
DC4_adPN dangerous; acid or high concentration CO2 aversion	720575940611538126	0.0002585051
DM4_adPN yeasty	720575940611538126	0.00025619438
pC1c oviposition, vaginal_plate_opening, abdomen_curl, reproduction, sine_song, pulse_song, courtship, egg_laying	720575940611538126	0.00023680076
DNb05 ipsiversive steering; turning	720575940611538126	0.00021846688
DNg34 neuromodulatory	720575940611538126	0.0002174938
DNg22 neuromodulatory	720575940611538126	0.0002142775
M_l2PNm16 rate of temperaure change	720575940611538126	0.00021240159
MBON17 aversive	720575940611538126	0.0002013864
VA5_lPN animal_matter	720575940611538126	0.00018664676
DNp02 backward-jumping; escape_takeoff	720575940611538126	0.00017801998
DNc01 enhances appetitive behaviour and food intake; sensitizes olfactory signaling;	720575940611538126	0.00017272527
M_vPNml60 thermo_hygro	720575940611538126	0.00014644749
DL3_lPN pheromones	720575940611538126	0.00013695475
VM4_lvPN decaying_fruit	720575940611538126	0.0001352709
VL1_vPN decaying_fruit	720575940611538126	0.000115658215
oviIN oviposition	720575940611538126	0.000114771436
SA_VTV_3 chemosensory	720575940611538126	0.00011202306
LHAV1a1 aversive odour processing	720575940611538126	0.00011004684
VP4_vPN dry-sensing	720575940611538126	0.000104575665
DA2_lPN geosmin sensing; dangerous	720575940611538126	0.00010278094
DNg100 forward; walking	720575940611538126	0.000101926715
LC18 small object detection	720575940611538126	0.00010191986
JO-E static deflection (pull) of antenna; activation induces grooming and wing flapping	720575940611557357	0.026803443
JO-E static deflection (pull) of antenna; activation induces grooming and wing flapping; wing beat oscillation power in flight	720575940611557357	0.0116447
DNp27 neuromodulatory	720575940611557357	0.010549888
JO-B low frequency sound	720575940611557357	0.009796732
DNx02 neck_motor	720575940611557357	0.008262345
DNae003 turning; walking	720575940611557357	0.006278615
JO-E static deflection (pull) of antenna; activation induces grooming and wing flapping; activation in flight; wing beat oscillation power in flight	720575940611557357	0.0041471776
DNb02 turning	720575940611557357	0.0036034747
SAD093 antennal grooming	720575940611557357	0.002411739
H2 visual_horizontal_widefieldmotion; visual	720575940611557357	0.0023544973
JO-CM static deflection (push) of antenna; activation induces grooming & wing flapping; wing beat oscillation power in flight	720575940611557357	0.0021918518
DNb05 ipsiversive steering; turning	720575940611557357	0.0019825285
DNa05 flight saccade	720575940611557357	0.0015129601
DNg75 forward; walking	720575940611557357	0.0014425588
DNa12 abdomen_curl; abdomen_motion	720575940611557357	0.0014081699
DNge138 neuromodulatory	720575940611557357	0.0013914241
DNb01 turning; flight	720575940611557357	0.0013236476
DNa04 wing steering	720575940611557357	0.0011197517
LPT28 visual_vertical_widefieldmotion	720575940611557357	0.0011165017
HSN Horizontal flow; visual_horizontal_widefieldmotion; visual	720575940611557357	0.0010920963
DNp31 wing power	720575940611557357	0.0010515014
HSE Horizontal flow; visual_horizontal_widefieldmotion; visual	720575940611557357	0.0010384216
VSm visual_vertical_widefieldmotion	720575940611557357	0.0009125686
DNp09 turning on unilateral activation; forward on bilateral activation; abdomen_curl; freezing	720575940611557357	0.00088869635
Nod1 visual_horizontal_widefield motion	720575940611557357	0.0008266982
DNg11 front leg rubbing; grooming	720575940611557357	0.0008265481
LPT48_vCal3 visual_vertical_widefieldmotion	720575940611557357	0.00079017685
DNb06 contraversive steering; turning	720575940611557357	0.0007836983
AOTU019 frontal visual field object detection; steer object towards midline; increase forward velocity	720575940611557357	0.0007683368
DNa03 turning; walking	720575940611557357	0.00076731923
DNg100 forward; walking	720575940611557357	0.0007654621
DNp32 neuromodulatory	720575940611557357	0.00075740187
LPT49 visual_vertical_widefieldmotion	720575940611557357	0.00074191595
CB0916 neck_control; neck_motor	720575940611557357	0.0006477346
LPT42_Nod4 visual_horizontal_widefieldmotion	720575940611557357	0.00060282566
VST2 visual_vertical_widefieldmotion	720575940611557357	0.00056195236
aMe3 input to clock neurons	720575940611557357	0.0005443255
LPT31 visual_vertical_widefieldmotion	720575940611557357	0.00053529907
VES041 inhibit flight saccade	720575940611557357	0.0005270236
DNa02 ipsiversive, high gain steering; shorten stride of the inside leg	720575940611557357	0.0005224069
Nod5 visual_vertical_widefieldmotion	720575940611557357	0.0004864686
DNa15 turning; flight	720575940611557357	0.00046910509
LPT21 visual_horizontal_widefieldmotion	720575940611557357	0.0004522461
Nod2 visual_horizontal_widefield motion	720575940611557357	0.00042798827
LPT04_HST visual_horizontal_widefieldmotion	720575940611557357	0.0004265246
DNp15 turning, walking, flight	720575940611557357	0.0004252934
DNg26 reproduction	720575940611557357	0.00040509546
DNge152 neuromodulatory	720575940611557357	0.00033465464
HSS Horizontal flow; visual_horizontal_widefieldmotion; visual	720575940611557357	0.00029288814
DNa11 turning; walking	720575940611557357	0.00024223773
vCal1 visual_vertical_widefieldmotion	720575940611557357	0.00023803735
DNp10 landing	720575940611557357	0.0002358772
Nod3 visual_horizontal_widefield motion	720575940611557357	0.00023403144
JO-A high frequency sound; courtship song; activation in flight	720575940611557357	0.0002308253
DNg22 neuromodulatory	720575940611557357	0.00021972165
JO-DA vibration and static deflection of antennal receiver; wing beat oscillation power in flight	720575940611557357	0.00012930394
JO-DP vibration and static deflection of antennal receiver; wing beat oscillation power in flight	720575940611557357	0.0001237735
DNp04 escape_takeoff	720575940611557357	0.00012216877
DNp28 ocellar	720575940611557357	0.000110975365
oviIN oviposition	720575940611557357	0.00010770082
VP4+VL1_l2PN dry; thermohygro	720575940611557357	0.00010637852
DNg34 neuromodulatory	720575940611557357	0.00010593052
LPT50 visual_vertical_widefieldmotion	720575940611557357	0.00010110504
LPT47_vCal2 visual_vertical_widefieldmotion	720575940611557357	0.0001009869
lLN2F_b presynaptic global gain control	720575940611599587	0.014752612
DA3_adPN fruity	720575940611599587	0.010958525
DM1_lPN yeasty; vinegar attraction; phasic CO2 response; CO2 attraction	720575940611599587	0.010312175
DA1_lPN cVA male pheromone detection	720575940611599587	0.007828822
DP1m_adPN alcoholic_fermentation	720575940611599587	0.007271241
lLN2P_b intra-glomerular gain control	720575940611599587	0.0070362682
DM2_lPN alcoholic_fermentation/fruity	720575940611599587	0.0067163296
DC1_adPN fruity/dangerous; citrus fruit detection for selective oviposition	720575940611599587	0.0067000296
DA4l_adPN bacterial metabolite indole detection; dangerous; olfactory	720575940611599587	0.00647759
DM4_adPN yeasty	720575940611599587	0.0062153316
PAM09 appetitive_learning; appetitive	720575940611599587	0.005560576
lLN2P_c postsynaptic PN inhibition, intra-glomerular gain control	720575940611599587	0.0054661296
VA2_adPN alcoholic_fermentation; vinegar attraction; phasic CO2 response; CO2 attraction	720575940611599587	0.0054258066
VA5_lPN animal_matter	720575940611599587	0.00513185
VP1m_l2PN thermo_hygro	720575940611599587	0.0050046416
DNp32 neuromodulatory	720575940611599587	0.004951791
VM3_adPN alcoholic_fermentation	720575940611599587	0.0048723323
DC2_adPN plant_matter	720575940611599587	0.00471979
il3LN6 increase left-right contrast in DA1_lPN	720575940611599587	0.004634391
DP1l_adPN alcoholic_fermentation	720575940611599587	0.0044972072
DA2_lPN geosmin sensing; dangerous	720575940611599587	0.0044623604
DM3_adPN yeasty/fruity/dangerous	720575940611599587	0.004425551
VC2_lPN yeasty	720575940611599587	0.004354083
VA6_adPN yeasty/plant_matter	720575940611599587	0.0043518622
VC1_lPN plant_matter	720575940611599587	0.004268488
V_ilPN alcoholic_fermentation; olfactory; CO2 aversion	720575940611599587	0.0042251972
VA3_adPN yeasty/fruity	720575940611599587	0.0042233067
DL3_lPN pheromones	720575940611599587	0.0041691735
oviIN oviposition	720575940611599587	0.004147923
DL4_adPN sex pheromone of the parasitic wasp L.boulardi; dangerous	720575940611599587	0.003955206
DC4_adPN dangerous; acid or high concentration CO2 aversion	720575940611599587	0.0038403617
VM7d_adPN alcoholic_fermentation/yeasty	720575940611599587	0.0037811685
DL5_adPN alcoholic_fermentation/dangerous/plant_matter	720575940611599587	0.0036516683
DL1_adPN fruity; respond to CO2	720575940611599587	0.0036489705
VL2a_adPN decaying_fruit/plant_matter	720575940611599587	0.003610234
VC5_lvPN decaying_fruit	720575940611599587	0.0034418125
DL2v_adPN decaying_fruit	720575940611599587	0.003359233
VL2p_adPN decaying_fruit/animal_matter	720575940611599587	0.0032690621
DM5_lPN yeasty	720575940611599587	0.003210178
VA7m_lPN unknown/dangerous	720575940611599587	0.0031893475
DM6_adPN yeasty	720575940611599587	0.0031736842
VA1v_adPN pheromones	720575940611599587	0.003101914
MBON18 aversive memory; activation drives approach	720575940611599587	0.0030515017
VA4_lPN yeasty	720575940611599587	0.0030073698
MBON14 appetitive_learning; aversive	720575940611599587	0.0029180385
VA1d_adPN pheromones	720575940611599587	0.0029058233
MBON23 aversive	720575940611599587	0.0027778726
MBON06 olfactory, appetitive_learning; appetitive	720575940611599587	0.0027665074
VC4_adPN alcoholic_fermentation	720575940611599587	0.002765767
VA7l_adPN animal_matter	720575940611599587	0.0026913034
VP1d+VP4_l2PN1 evaporation_dry_olf	720575940611599587	0.002657722
VM5d_adPN fruity	720575940611599587	0.0025324237
VM1_lPN decaying_fruit	720575940611599587	0.0025242195
VM7v_adPN fruity	720575940611599587	0.0024733888
D_adPN dangerous	720575940611599587	0.0024696013
MBON19 visual; aversive	720575940611599587	0.0024252455
lLN2P_a intra-glomerular gain control	720575940611599587	0.002400073
TRN_VP1m thermohygro	720575940611599587	0.0022498611
DL2d_adPN decaying_fruit	720575940611599587	0.002213724
VM2_adPN fruity	720575940611599587	0.0022074739
DC3_adPN pheromones	720575940611599587	0.0021580565
VM5v_adPN yeasty/fruity	720575940611599587	0.0020407757
MBON11 hunger; aversive	720575940611599587	0.0020235965
VP1l+_lvPN thermo_hygro	720575940611599587	0.0018644214
MBON13 aversive	720575940611599587	0.0017638055
VP3+VP1l_ivPN cooling	720575940611599587	0.001741755
VP5+Z_adPN thermo_hygro; hygrosensory	720575940611599587	0.001709952
MBON12 aversive	720575940611599587	0.0016831339
pC1b oviposition, vaginal_plate_opening, abdomen_curl, reproduction, sine_song, pulse_song, courtship, egg_laying	720575940611599587	0.0016197084
DNc01 enhances appetitive behaviour and food intake; sensitizes olfactory signaling;	720575940611599587	0.0015961819
MBON24 mechanosensory, gustatory; appetitive	720575940611599587	0.0015803253
VP4+_vPN thermo_hygro; hygrosensory	720575940611599587	0.001556968
V_l2PN alcoholic_fermentation; olfactory; CO2 aversion	720575940611599587	0.0015338613
VP2_adPN hot-sensing	720575940611599587	0.001492732
DNp62 neuromodulatory; hunger	720575940611599587	0.0014699799
DN1pB time-of-day-dependent activity; morning activity	720575940611599587	0.001459541
MBON20 aversive	720575940611599587	0.0014550847
VA1d_vPN pheromones	720575940611599587	0.0013873226
VP1l+VP3_ilPN cooling	720575940611599587	0.001291323
DA1_vPN pheromones	720575940611599587	0.0012913168
MBON02 appetitive	720575940611599587	0.0012838892
MBON04 appetitive	720575940611599587	0.0012609954
VP1m+VP5_ilPN humid; hygrosensory	720575940611599587	0.0011943588
MBON07 appetitive	720575940611599587	0.0011833108
VM4_adPN decaying_fruit	720575940611599587	0.0011511481
SA_VTV_5 chemosensory	720575940611599587	0.0011236689
MBON09 olfactory, visual; aversive	720575940611599587	0.0010834464
VL1_ilPN decaying_fruit	720575940611599587	0.0010192085
DP1m_vPN alcoholic_fermentation	720575940611599587	0.0009725741
VP1d+VP4_l2PN2 evaporation_dry_olf	720575940611599587	0.0009706182
VP2+_adPN thermo_hygro; thermosensory	720575940611599587	0.0009205135
VP4_vPN dry-sensing	720575940611599587	0.00090858433
VA1v_vPN pheromones	720575940611599587	0.00084124866
VP1m+_lvPN thermo_hygro	720575940611599587	0.0007752042
VL1_vPN decaying_fruit	720575940611599587	0.0007639092
CB0997 rate of change of cVA concentration	720575940611599587	0.0007416292
MBON30 aversive	720575940611599587	0.0006242338
M_l2PNm16 rate of temperaure change	720575940611599587	0.00061863026
DN1a temperature-modulated sleep regulation; time-of-day-dependent activity	720575940611599587	0.00058308523
DNpe048 neuromodulatory	720575940611599587	0.0005703428
VP3+_vPN non-adapting, absolute cold sensing; cold ON response	720575940611599587	0.0005688162
MBON03 appetitive	720575940611599587	0.000535659
MBON01 appetitive	720575940611599587	0.00052114023
DM4_vPN yeasty	720575940611599587	0.00050939235
SMP550 oviposition; reproduction	720575940611599587	0.0004984828
MBON17 aversive	720575940611599587	0.0004937597
VP1d_il2PN thermo_hygro	720575940611599587	0.00043162744
CB3205 aversive memory retrieval; innate olfactory approach	720575940611599587	0.00042009226
pC1c oviposition, vaginal_plate_opening, abdomen_curl, reproduction, sine_song, pulse_song, courtship, egg_laying	720575940611599587	0.0004179873
TRN_VP2 hot sensitive	720575940611599587	0.00038998877
VP2_l2PN thermo_hygro; thermosensory	720575940611599587	0.00035069263
VM4_lvPN decaying_fruit	720575940611599587	0.00034443478
DNg104 neuromodulatory	720575940611599587	0.0002796384
DNp29 neuromodulatory (dNPF), stimulation mimics food-deprivation; abdomen grooming	720575940611599587	0.0002649583
MBON29 appetitive	720575940611599587	0.00026127836
MBON05 appetitive	720575940611599587	0.00026095874
PAM10 appetitive_learning; appetitive	720575940611599587	0.0002547347
VP4+VL1_l2PN dry; thermohygro	720575940611599587	0.0002527206
DNc02 reproduction, feeding	720575940611599587	0.0002481782
MBON17-like aversive	720575940611599587	0.00022659448
VL2p_vPN decaying_fruit/animal_matter	720575940611599587	0.00022247137
pC1a oviposition, vaginal_plate_opening, abdomen_curl, reproduction, sine_song, pulse_song, courtship, egg_laying	720575940611599587	0.00022164531
DL2d_vPN decaying_fruit	720575940611599587	0.00021809057
HRN_VP1l hygrosensory	720575940611599587	0.00020872487
CB3009 aversive memory retrieval; innate olfactory approach	720575940611599587	0.00018831795
MBON16 thermohygro; aversive	720575940611599587	0.00011789303
DP1l_vPN alcoholic_fermentation	720575940611599587	0.00011217647
MBON21 appetitive	720575940611599587	0.00010533072
DNp25 thermo_hygro;	720575940611599587	0.00010520707
DN1pA time-of-day-dependent activity; morning activity	720575940611599587	0.00010451506
DNp27 neuromodulatory	720575940611599587	0.00010343412
T5a OFF motion detector	720575940611603554	0.16538966
Mi1 ON delayed input	720575940611603554	0.101011306
T4a ON front-to-back motion; orientation selective	720575940611603554	0.09692212
L2 OFF motion input; blue selective; OFF responsive	720575940611603554	0.08112013
T5b OFF motion detector	720575940611603554	0.07168872
Tm2 OFF fast input	720575940611603554	0.056848932
Tm1 OFF delayed input	720575940611603554	0.054719053
L1 ON motion input; OFF responsive	720575940611603554	0.05064402
LPT23 visual_horizontal_widefieldmotion	720575940611603554	0.0491913
Tm9 OFF sustained input	720575940611603554	0.044813488
T4d ON downward motion; orientation selective	720575940611603554	0.04212483
T4b ON back-to-front motion; orientation selective	720575940611603554	0.04071042
T5c OFF motion detector	720575940611603554	0.034902744
Tm4 OFF excitatory	720575940611603554	0.033547718
T4c ON upward motion; orientation selective	720575940611603554	0.032511815
Tm3 ON fast input	720575940611603554	0.031654898
H1 visual_horizontal_widefieldmotion; visual	720575940611603554	0.028574198
H2 visual_horizontal_widefieldmotion; visual	720575940611603554	0.023993844
T5d OFF motion detector	720575940611603554	0.023089612
Mi4 ON inhibitory	720575940611603554	0.0230177
L3 OFF motion support	720575940611603554	0.020652195
L4 Forward motion	720575940611603554	0.01911626
LPLC1 visual_loom, collision avoidance	720575940611603554	0.016837368
VS1 visual_vertical_widefieldmotion	720575940611603554	0.013487669
TmY5a motion selective; OFF responsive	720575940611603554	0.012883229
Mi9 sustained input; OFF responsive	720575940611603554	0.012133117
Dm13 UV selective	720575940611603554	0.010989939
TmY16 orientation selective	720575940611603554	0.010788045
HSN Horizontal flow; visual_horizontal_widefieldmotion; visual	720575940611603554	0.010409845
TmY4 stripe-selective	720575940611603554	0.009521143
Nod1 visual_horizontal_widefield motion	720575940611603554	0.009302022
VS6 visual_vertical_widefieldmotion	720575940611603554	0.008697136
LPT50 visual_vertical_widefieldmotion	720575940611603554	0.007704475
TmY9q Stripe-selective	720575940611603554	0.0063967975
LPT21 visual_horizontal_widefieldmotion	720575940611603554	0.0058816373
LPLC2 Looming escape	720575940611603554	0.0046110055
LPT45_dCal1 visual_vertical_widefieldmotion	720575940611603554	0.004073169
LPT22 visual_horizontal_widefieldmotion	720575940611603554	0.0033296798
Nod5 visual_vertical_widefieldmotion	720575940611603554	0.0017802087
LPT48_vCal3 visual_vertical_widefieldmotion	720575940611603554	0.0017359836
vCal1 visual_vertical_widefieldmotion	720575940611603554	0.0015754559
HSS Horizontal flow; visual_horizontal_widefieldmotion; visual	720575940611603554	0.00151513
Dm3v stripe-selective	720575940611603554	0.0013948772
TmY9q__perp Stripe-selective	720575940611603554	0.0012351586
Dm9 Color opponent; UV selective	720575940611603554	0.0011590185
HSE Horizontal flow; visual_horizontal_widefieldmotion; visual	720575940611603554	0.001111441
LPT31 visual_vertical_widefieldmotion	720575940611603554	0.0011089323
LPT26 visual_horizontal_widefieldmotion	720575940611603554	0.0010963122
Mi14 blue selective; OFF responsive	720575940611603554	0.0009877487
VS2 visual_vertical_widefieldmotion	720575940611603554	0.0009497312
Tm5c Green detection	720575940611603554	0.000835789
LPT49 visual_vertical_widefieldmotion	720575940611603554	0.0007715414
LPT30 visual_vertical_widefieldmotion	720575940611603554	0.0006399324
LPT27 visual_vertical_widefieldmotion	720575940611603554	0.000637983
DNc02 reproduction, feeding	720575940611603554	0.0006268773
T2 orientation selective	720575940611603554	0.0005851482
VS5 visual_vertical_widefieldmotion	720575940611603554	0.0005619687
LPT28 visual_vertical_widefieldmotion	720575940611603554	0.0005144865
Nod3 visual_horizontal_widefield motion	720575940611603554	0.00047750276
LPT04_HST visual_horizontal_widefieldmotion	720575940611603554	0.0004357553
Nod2 visual_horizontal_widefield motion	720575940611603554	0.00039251908
VSm visual_vertical_widefieldmotion	720575940611603554	0.00034873048
LPT42_Nod4 visual_horizontal_widefieldmotion	720575940611603554	0.0003000988
LPT47_vCal2 visual_vertical_widefieldmotion	720575940611603554	0.00022415472
VS3 visual_vertical_widefieldmotion	720575940611603554	0.00020313289
LC4 Looming detector; visual_loom; flight; escape_takeoff	720575940611603554	0.000173353
Dm3p stripe-selective	720575940611603554	0.00014074595
Mi2 OFF responsive	720575940611603554	0.00013285472
Dm3q stripe-selective; OFF responsive	720575940611603554	0.00012189144
VS8 visual_vertical_widefieldmotion	720575940611603554	0.00011876246
VS7 visual_vertical_widefieldmotion	720575940611603554	0.000117695214
VST2 visual_vertical_widefieldmotion	720575940611603554	0.00011268559
LC9 visual_loom, visual_small_object; courtship; backward walking	720575940611603554	0.00011127515
VST1 visual_vertical_widefieldmotion	720575940611603554	0.000108190914
DNc01 enhances appetitive behaviour and food intake; sensitizes olfactory signaling;	720575940611717357	0.015348999
DNc02 reproduction, feeding	720575940611717357	0.010258877
oviIN oviposition	720575940611717357	0.009211915
MBON14 appetitive_learning; aversive	720575940611717357	0.007611287
DNge150 neuromodulatory	720575940611717357	0.0066473875
MBON07 appetitive	720575940611717357	0.005088977
DNp32 neuromodulatory	720575940611717357	0.0039331047
MBON06 olfactory, appetitive_learning; appetitive	720575940611717357	0.0037109358
lLN2F_b presynaptic global gain control	720575940611717357	0.0035830366
DNg70 neuromodulatory	720575940611717357	0.0034517907
pC1b oviposition, vaginal_plate_opening, abdomen_curl, reproduction, sine_song, pulse_song, courtship, egg_laying	720575940611717357	0.0028184897
MBON19 visual; aversive	720575940611717357	0.0027155885
DM1_lPN yeasty; vinegar attraction; phasic CO2 response; CO2 attraction	720575940611717357	0.0026854207
DNpe048 neuromodulatory	720575940611717357	0.0025655257
DP1m_adPN alcoholic_fermentation	720575940611717357	0.0023912266
MBON12 aversive	720575940611717357	0.002336932
MBON23 aversive	720575940611717357	0.0022491827
SMP550 oviposition; reproduction	720575940611717357	0.00209186
DN1pB time-of-day-dependent activity; morning activity	720575940611717357	0.0019689035
MBON13 aversive	720575940611717357	0.0019104995
MBON18 aversive memory; activation drives approach	720575940611717357	0.0018952627
DN1pA time-of-day-dependent activity; morning activity	720575940611717357	0.0018489688
DNp25 thermo_hygro;	720575940611717357	0.0018335944
VA2_adPN alcoholic_fermentation; vinegar attraction; phasic CO2 response; CO2 attraction	720575940611717357	0.0017487572
DM4_adPN yeasty	720575940611717357	0.0017440724
DM2_lPN alcoholic_fermentation/fruity	720575940611717357	0.0016759359
V_ilPN alcoholic_fermentation; olfactory; CO2 aversion	720575940611717357	0.0015108257
MBON20 aversive	720575940611717357	0.0014137351
VP4+_vPN thermo_hygro; hygrosensory	720575940611717357	0.0014118629
DP1l_adPN alcoholic_fermentation	720575940611717357	0.0014086795
VL2p_adPN decaying_fruit/animal_matter	720575940611717357	0.0013649269
DL5_adPN alcoholic_fermentation/dangerous/plant_matter	720575940611717357	0.0013093792
DL3_lPN pheromones	720575940611717357	0.0012856731
MBON02 appetitive	720575940611717357	0.0012750619
VP5+Z_adPN thermo_hygro; hygrosensory	720575940611717357	0.0012444991
MBON24 mechanosensory, gustatory; appetitive	720575940611717357	0.0012028546
DC4_adPN dangerous; acid or high concentration CO2 aversion	720575940611717357	0.0011741077
MBON33 visual, aversive	720575940611717357	0.0011306966
VM3_adPN alcoholic_fermentation	720575940611717357	0.0011252705
il3LN6 increase left-right contrast in DA1_lPN	720575940611717357	0.001122071
VL2a_adPN decaying_fruit/plant_matter	720575940611717357	0.0011135517
pC1c oviposition, vaginal_plate_opening, abdomen_curl, reproduction, sine_song, pulse_song, courtship, egg_laying	720575940611717357	0.001113411
MBON04 appetitive	720575940611717357	0.0011123006
DM3_adPN yeasty/fruity/dangerous	720575940611717357	0.0011017423
VA3_adPN yeasty/fruity	720575940611717357	0.0010971929
MBON11 hunger; aversive	720575940611717357	0.0010968603
DNp62 neuromodulatory; hunger	720575940611717357	0.0010909536
DC1_adPN fruity/dangerous; citrus fruit detection for selective oviposition	720575940611717357	0.001084923
VC1_lPN plant_matter	720575940611717357	0.0010657505
DNg22 neuromodulatory	720575940611717357	0.0010162876
pC1a oviposition, vaginal_plate_opening, abdomen_curl, reproduction, sine_song, pulse_song, courtship, egg_laying	720575940611717357	0.0009785292
VA6_adPN yeasty/plant_matter	720575940611717357	0.0009611027
DNg26 reproduction	720575940611717357	0.0009547365
VM7d_adPN alcoholic_fermentation/yeasty	720575940611717357	0.00087750383
MBON09 olfactory, visual; aversive	720575940611717357	0.00083797274
DL4_adPN sex pheromone of the parasitic wasp L.boulardi; dangerous	720575940611717357	0.0007832794
DC2_adPN plant_matter	720575940611717357	0.0007658659
VP1m_l2PN thermo_hygro	720575940611717357	0.00076578895
DL1_adPN fruity; respond to CO2	720575940611717357	0.0007646343
VP2+_adPN thermo_hygro; thermosensory	720575940611717357	0.000745786
MBON01 appetitive	720575940611717357	0.0007284968
DA4l_adPN bacterial metabolite indole detection; dangerous; olfactory	720575940611717357	0.00070577767
DNg104 neuromodulatory	720575940611717357	0.00069856376
DA1_lPN cVA male pheromone detection	720575940611717357	0.00067627523
VC2_lPN yeasty	720575940611717357	0.0006716465
VA4_lPN yeasty	720575940611717357	0.00067071954
VP1d+VP4_l2PN1 evaporation_dry_olf	720575940611717357	0.0006685725
aMe8 input to clock neurons	720575940611717357	0.0006657536
lLN2P_b intra-glomerular gain control	720575940611717357	0.0006597479
aMe3 input to clock neurons	720575940611717357	0.0006584008
DA1_vPN pheromones	720575940611717357	0.00065799896
SMP092 activation: reduce groundspeed	720575940611717357	0.0006567363
VP1l+VP3_ilPN cooling	720575940611717357	0.00062549283
VA7l_adPN animal_matter	720575940611717357	0.00061676523
VC5_lvPN decaying_fruit	720575940611717357	0.000616158
VP4_vPN dry-sensing	720575940611717357	0.00061189395
VP3+VP1l_ivPN cooling	720575940611717357	0.0006048097
lLN2P_c postsynaptic PN inhibition, intra-glomerular gain control	720575940611717357	0.00059672084
VA1d_adPN pheromones	720575940611717357	0.0005903277
MBON30 aversive	720575940611717357	0.0005644619
PPL106 gustatory; aversive	720575940611717357	0.0005574735
MBON03 appetitive	720575940611717357	0.00054722035
DNg28 feeding	720575940611717357	0.00051484123
V_l2PN alcoholic_fermentation; olfactory; CO2 aversion	720575940611717357	0.0005103885
VP2_adPN hot-sensing	720575940611717357	0.00046125942
VM4_adPN decaying_fruit	720575940611717357	0.00045845233
DNp27 neuromodulatory	720575940611717357	0.00038921292
VP1m+VP5_ilPN humid; hygrosensory	720575940611717357	0.00036883657
VM2_adPN fruity	720575940611717357	0.000306868
VL1_ilPN decaying_fruit	720575940611717357	0.00025808255
VP1d+VP4_l2PN2 evaporation_dry_olf	720575940611717357	0.00024757074
VC4_adPN alcoholic_fermentation	720575940611717357	0.00023338817
DC3_adPN pheromones	720575940611717357	0.00022159147
DN1a temperature-modulated sleep regulation; time-of-day-dependent activity	720575940611717357	0.00022095749
oviDNb oviposition, abdomen_curl	720575940611717357	0.00021314516
VM1_lPN decaying_fruit	720575940611717357	0.00020604103
PAM11 appetitive_learning; appetitive	720575940611717357	0.00020336568
VA5_lPN animal_matter	720575940611717357	0.0002021903
DNp29 neuromodulatory (dNPF), stimulation mimics food-deprivation; abdomen grooming	720575940611717357	0.0001315314
PPL101 olfactory; aversive	720575940611717357	0.00012696076
CB0726 heart; neuromodulatory	720575940611717357	0.000113678514
VM7v_adPN fruity	720575940611717357	0.00010320961
MBON29 appetitive	720575940611717357	0.000100725636
SA_VTV_5 chemosensory	720575940611717357	0.00010031181
DNx02 neck_motor	720575940611759569	0.010544297
LPT49 visual_vertical_widefieldmotion	720575940611759569	0.006844005
DNb06 contraversive steering; turning	720575940611759569	0.0033584284
DNae003 turning; walking	720575940611759569	0.0031632232
DNb05 ipsiversive steering; turning	720575940611759569	0.0031211537
DNa12 abdomen_curl; abdomen_motion	720575940611759569	0.0023625838
VP4+VL1_l2PN dry; thermohygro	720575940611759569	0.0022375216
LPT28 visual_vertical_widefieldmotion	720575940611759569	0.0019896086
DNb01 turning; flight	720575940611759569	0.0018984124
DNge078 antennal_grooming	720575940611759569	0.001776854
VSm visual_vertical_widefieldmotion	720575940611759569	0.0016468475
DNg75 forward; walking	720575940611759569	0.0016194419
LPT50 visual_vertical_widefieldmotion	720575940611759569	0.0015020703
DNb02 turning	720575940611759569	0.0013867491
DNp20 ocellar	720575940611759569	0.0013675563
DNg100 forward; walking	720575940611759569	0.0013626112
DNge152 neuromodulatory	720575940611759569	0.0013542387
VST2 visual_vertical_widefieldmotion	720575940611759569	0.0013534245
LPT48_vCal3 visual_vertical_widefieldmotion	720575940611759569	0.0013492433
DNg62 antennal_grooming	720575940611759569	0.0012708893
DNge138 neuromodulatory	720575940611759569	0.0012114021
H2 visual_horizontal_widefieldmotion; visual	720575940611759569	0.0011856733
DNp42 backing up; geosmin avoidance	720575940611759569	0.0011856157
DNge149 neuromodulatory	720575940611759569	0.0011440406
SAD093 antennal grooming	720575940611759569	0.0011429425
DNg11 front leg rubbing; grooming	720575940611759569	0.0010763186
DNa10 wing thrust, lift, pitch	720575940611759569	0.0010504363
LPT27 visual_vertical_widefieldmotion	720575940611759569	0.0010327023
DNg22 neuromodulatory	720575940611759569	0.0010144743
DNa05 flight saccade	720575940611759569	0.0009905889
DNp28 ocellar	720575940611759569	0.000983421
DNg70 neuromodulatory	720575940611759569	0.00092116394
CB0916 neck_control; neck_motor	720575940611759569	0.00091889245
DNge011 antennal_grooming	720575940611759569	0.0009022515
DNa04 wing steering	720575940611759569	0.0008945149
DNg34 neuromodulatory	720575940611759569	0.0008869721
AOTU019 frontal visual field object detection; steer object towards midline; increase forward velocity	720575940611759569	0.00088638515
LPT26 visual_horizontal_widefieldmotion	720575940611759569	0.0008605852
DNa03 turning; walking	720575940611759569	0.0008481159
DNa02 ipsiversive, high gain steering; shorten stride of the inside leg	720575940611759569	0.0008293065
CB0831 pitch head downward 10-15 degrees; gaze stabilization; neck_control	720575940611759569	0.00076989364
DNp31 wing power	720575940611759569	0.0007535863
DNp32 neuromodulatory	720575940611759569	0.0007132216
VES041 inhibit flight saccade	720575940611759569	0.0006208486
DNp09 turning on unilateral activation; forward on bilateral activation; abdomen_curl; freezing	720575940611759569	0.0005601683
JO-E static deflection (pull) of antenna; activation induces grooming and wing flapping	720575940611759569	0.00054223876
DNa11 turning; walking	720575940611759569	0.00048481877
DNg26 reproduction	720575940611759569	0.00045428335
DNp11 forward-jumping; escape_takeoff	720575940611759569	0.00043015217
LPT42_Nod4 visual_horizontal_widefieldmotion	720575940611759569	0.0004215667
DNge050 walking	720575940611759569	0.000404725
DNp10 landing	720575940611759569	0.00040306643
VS1 visual_vertical_widefieldmotion	720575940611759569	0.0003901104
DNp27 neuromodulatory	720575940611759569	0.00037071755
DNp15 turning, walking, flight	720575940611759569	0.00034514832
Nod2 visual_horizontal_widefield motion	720575940611759569	0.00034060504
DNge053 walking	720575940611759569	0.00033964135
DNa15 turning; flight	720575940611759569	0.00033909155
DNg97 forward; walking	720575940611759569	0.00031716254
LPT47_vCal2 visual_vertical_widefieldmotion	720575940611759569	0.0002867734
vCal1 visual_vertical_widefieldmotion	720575940611759569	0.00026006167
VS3 visual_vertical_widefieldmotion	720575940611759569	0.00021192837
JO-A high frequency sound; courtship song; activation in flight	720575940611759569	0.00016334713
DNp03 flight saccade; respond to looming stimuli	720575940611759569	0.00015649814
DNge150 neuromodulatory	720575940611759569	0.00014894581
LPT04_HST visual_horizontal_widefieldmotion	720575940611759569	0.00014779365
HSS Horizontal flow; visual_horizontal_widefieldmotion; visual	720575940611759569	0.00014578746
DNg104 neuromodulatory	720575940611759569	0.00013496017
oviIN oviposition	720575940611759569	0.00012377727
VS6 visual_vertical_widefieldmotion	720575940611759569	0.000120772944
DNg55 walking	720575940611759569	0.00011842867
LAL073 bidirectional regulation of walking speed; scale odour-evoked run length	720575940611759569	0.000101608915
DNx02 neck_motor	720575940611810001	0.017509226
VST2 visual_vertical_widefieldmotion	720575940611810001	0.010333379
DNg11 front leg rubbing; grooming	720575940611810001	0.0060620694
DNae003 turning; walking	720575940611810001	0.0052897027
JO-E static deflection (pull) of antenna; activation induces grooming and wing flapping	720575940611810001	0.0052452083
DNge152 neuromodulatory	720575940611810001	0.0052430006
VSm visual_vertical_widefieldmotion	720575940611810001	0.0050015203
LPT28 visual_vertical_widefieldmotion	720575940611810001	0.0037244414
CB0916 neck_control; neck_motor	720575940611810001	0.002187247
DNb02 turning	720575940611810001	0.0020146712
DNb06 contraversive steering; turning	720575940611810001	0.0020093205
DNb01 turning; flight	720575940611810001	0.0018651484
DNa04 wing steering	720575940611810001	0.0016934385
H2 visual_horizontal_widefieldmotion; visual	720575940611810001	0.0015149366
DNp28 ocellar	720575940611810001	0.0014201725
DNa05 flight saccade	720575940611810001	0.001398914
DNg75 forward; walking	720575940611810001	0.0013311986
DNp20 ocellar	720575940611810001	0.0013200438
LPT50 visual_vertical_widefieldmotion	720575940611810001	0.0012226846
DNa03 turning; walking	720575940611810001	0.001166861
VST1 visual_vertical_widefieldmotion	720575940611810001	0.0011576291
AOTU019 frontal visual field object detection; steer object towards midline; increase forward velocity	720575940611810001	0.0011095514
DNp15 turning, walking, flight	720575940611810001	0.0009992078
DNa15 turning; flight	720575940611810001	0.00097152486
DNp31 wing power	720575940611810001	0.000935804
Nod1 visual_horizontal_widefield motion	720575940611810001	0.00090390147
LPT42_Nod4 visual_horizontal_widefieldmotion	720575940611810001	0.0008880484
DNa12 abdomen_curl; abdomen_motion	720575940611810001	0.0008259079
LPT48_vCal3 visual_vertical_widefieldmotion	720575940611810001	0.00081908115
DNge138 neuromodulatory	720575940611810001	0.00081765524
DNg100 forward; walking	720575940611810001	0.00078828324
DNp27 neuromodulatory	720575940611810001	0.0007437159
VS1 visual_vertical_widefieldmotion	720575940611810001	0.0007387649
SAD093 antennal grooming	720575940611810001	0.0007143283
DNa10 wing thrust, lift, pitch	720575940611810001	0.00069279573
VES041 inhibit flight saccade	720575940611810001	0.0006745212
LC9 visual_loom, visual_small_object; courtship; backward walking	720575940611810001	0.0006573944
DNge012 antennal_grooming	720575940611810001	0.0006421703
DNb05 ipsiversive steering; turning	720575940611810001	0.00061537896
LPT49 visual_vertical_widefieldmotion	720575940611810001	0.0005917709
LPT04_HST visual_horizontal_widefieldmotion	720575940611810001	0.0005875323
Nod2 visual_horizontal_widefield motion	720575940611810001	0.00053525
DNa02 ipsiversive, high gain steering; shorten stride of the inside leg	720575940611810001	0.0005197527
CB0831 pitch head downward 10-15 degrees; gaze stabilization; neck_control	720575940611810001	0.00049027184
DNp09 turning on unilateral activation; forward on bilateral activation; abdomen_curl; freezing	720575940611810001	0.0004551813
DNp03 flight saccade; respond to looming stimuli	720575940611810001	0.00044273763
LPT31 visual_vertical_widefieldmotion	720575940611810001	0.00036058945
Nod3 visual_horizontal_widefield motion	720575940611810001	0.00035733468
LPT21 visual_horizontal_widefieldmotion	720575940611810001	0.0003439884
VS2 visual_vertical_widefieldmotion	720575940611810001	0.0003256514
Nod5 visual_vertical_widefieldmotion	720575940611810001	0.00031684947
DNa11 turning; walking	720575940611810001	0.00028997168
HSS Horizontal flow; visual_horizontal_widefieldmotion; visual	720575940611810001	0.00026042093
VS5 visual_vertical_widefieldmotion	720575940611810001	0.0002567238
DNp32 neuromodulatory	720575940611810001	0.00024745747
VS3 visual_vertical_widefieldmotion	720575940611810001	0.0002388327
VS7 visual_vertical_widefieldmotion	720575940611810001	0.00023306407
LPT30 visual_vertical_widefieldmotion	720575940611810001	0.00021804761
JO-B low frequency sound	720575940611810001	0.00021714103
LPT22 visual_horizontal_widefieldmotion	720575940611810001	0.00021404271
JO-E static deflection (pull) of antenna; activation induces grooming and wing flapping; wing beat oscillation power in flight	720575940611810001	0.0002010735
DNg97 forward; walking	720575940611810001	0.00016492656
DNg26 reproduction	720575940611810001	0.0001582823
HSN Horizontal flow; visual_horizontal_widefieldmotion; visual	720575940611810001	0.00013381436
DNg34 neuromodulatory	720575940611810001	0.00012282385
LPT47_vCal2 visual_vertical_widefieldmotion	720575940611810001	0.000116938216
MBON12 aversive	720575940611846520	0.08408734
MBON13 aversive	720575940611846520	0.06536503
MBON30 aversive	720575940611846520	0.033695854
lLN2F_b presynaptic global gain control	720575940611846520	0.024413273
MBON09 olfactory, visual; aversive	720575940611846520	0.022784233
oviIN oviposition	720575940611846520	0.01605893
MBON03 appetitive	720575940611846520	0.01442058
PAM06 appetitive_learning; appetitive	720575940611846520	0.013679479
MBON29 appetitive	720575940611846520	0.013534626
MBON04 appetitive	720575940611846520	0.011461465
lLN2P_b intra-glomerular gain control	720575940611846520	0.0108919665
DP1m_adPN alcoholic_fermentation	720575940611846520	0.009891169
DM1_lPN yeasty; vinegar attraction; phasic CO2 response; CO2 attraction	720575940611846520	0.009626711
MBON14 appetitive_learning; aversive	720575940611846520	0.00919305
MBON06 olfactory, appetitive_learning; appetitive	720575940611846520	0.009130107
MBON11 hunger; aversive	720575940611846520	0.008569612
MBON05 appetitive	720575940611846520	0.008298209
il3LN6 increase left-right contrast in DA1_lPN	720575940611846520	0.008122003
lLN2P_c postsynaptic PN inhibition, intra-glomerular gain control	720575940611846520	0.0076032933
DA1_lPN cVA male pheromone detection	720575940611846520	0.006614771
DM4_adPN yeasty	720575940611846520	0.0065091243
VA2_adPN alcoholic_fermentation; vinegar attraction; phasic CO2 response; CO2 attraction	720575940611846520	0.00588728
MBON01 appetitive	720575940611846520	0.0053931447
MBON24 mechanosensory, gustatory; appetitive	720575940611846520	0.0052700075
DP1l_adPN alcoholic_fermentation	720575940611846520	0.0051231245
MBON19 visual; aversive	720575940611846520	0.005074953
DM2_lPN alcoholic_fermentation/fruity	720575940611846520	0.004834499
PPL106 gustatory; aversive	720575940611846520	0.0047844457
VA3_adPN yeasty/fruity	720575940611846520	0.0047492003
VM7d_adPN alcoholic_fermentation/yeasty	720575940611846520	0.0046850005
V_ilPN alcoholic_fermentation; olfactory; CO2 aversion	720575940611846520	0.0046792813
DC1_adPN fruity/dangerous; citrus fruit detection for selective oviposition	720575940611846520	0.0045529106
VA6_adPN yeasty/plant_matter	720575940611846520	0.004361556
VM3_adPN alcoholic_fermentation	720575940611846520	0.0042488333
DC3_adPN pheromones	720575940611846520	0.004237064
DL1_adPN fruity; respond to CO2	720575940611846520	0.00421433
MBON26 thermohygro; appetitive	720575940611846520	0.004147674
PPL101 olfactory; aversive	720575940611846520	0.004096225
DL2v_adPN decaying_fruit	720575940611846520	0.0040553506
VM5d_adPN fruity	720575940611846520	0.0039395336
D_adPN dangerous	720575940611846520	0.0039267545
lLN2P_a intra-glomerular gain control	720575940611846520	0.003843476
CB0339 aversive memory retrieval; innate olfactory approach	720575940611846520	0.0038187555
MBON02 appetitive	720575940611846520	0.003809144
VL2p_adPN decaying_fruit/animal_matter	720575940611846520	0.0037930035
VA1d_adPN pheromones	720575940611846520	0.0037749365
DM6_adPN yeasty	720575940611846520	0.0037132574
DL5_adPN alcoholic_fermentation/dangerous/plant_matter	720575940611846520	0.0035760384
DC2_adPN plant_matter	720575940611846520	0.0035473364
MBON18 aversive memory; activation drives approach	720575940611846520	0.0034140663
DL2d_adPN decaying_fruit	720575940611846520	0.0033581788
DM3_adPN yeasty/fruity/dangerous	720575940611846520	0.003321576
MBON21 appetitive	720575940611846520	0.0033067595
VA1v_adPN pheromones	720575940611846520	0.0031548429
VL2a_adPN decaying_fruit/plant_matter	720575940611846520	0.0031533064
VP1d+VP4_l2PN1 evaporation_dry_olf	720575940611846520	0.0030724923
VC4_adPN alcoholic_fermentation	720575940611846520	0.0029980275
DL3_lPN pheromones	720575940611846520	0.002904859
VC1_lPN plant_matter	720575940611846520	0.0028742265
VA7m_lPN unknown/dangerous	720575940611846520	0.0028675338
VA4_lPN yeasty	720575940611846520	0.0028204941
VC5_lvPN decaying_fruit	720575940611846520	0.002813622
DNp32 neuromodulatory	720575940611846520	0.0027931577
CB3009 aversive memory retrieval; innate olfactory approach	720575940611846520	0.0025987243
CB3198 aversive memory retrieval; innate olfactory approach	720575940611846520	0.0025493533
MBON15-like aversive	720575940611846520	0.0025210306
VM2_adPN fruity	720575940611846520	0.0024872026
VC2_lPN yeasty	720575940611846520	0.002484445
VA5_lPN animal_matter	720575940611846520	0.002449426
VP1m_l2PN thermo_hygro	720575940611846520	0.0023966408
DC4_adPN dangerous; acid or high concentration CO2 aversion	720575940611846520	0.002343168
VM7v_adPN fruity	720575940611846520	0.002316794
VM5v_adPN yeasty/fruity	720575940611846520	0.0023060718
VA7l_adPN animal_matter	720575940611846520	0.0022428017
VM1_lPN decaying_fruit	720575940611846520	0.0021462962
VP2_adPN hot-sensing	720575940611846520	0.0021018751
CB3205 aversive memory retrieval; innate olfactory approach	720575940611846520	0.0020156973
VP3+VP1l_ivPN cooling	720575940611846520	0.0018510357
SMP550 oviposition; reproduction	720575940611846520	0.0018317224
MBON17 aversive	720575940611846520	0.0018249748
MBON31 aversive	720575940611846520	0.0017056684
MBON23 aversive	720575940611846520	0.0016944611
DM5_lPN yeasty	720575940611846520	0.0016506205
MBON16 thermohygro; aversive	720575940611846520	0.0016403146
MBON28 aversive	720575940611846520	0.0015538302
DA4l_adPN bacterial metabolite indole detection; dangerous; olfactory	720575940611846520	0.0015494283
MBON17-like aversive	720575940611846520	0.0015468348
VL1_ilPN decaying_fruit	720575940611846520	0.0015347396
CB2842 aversive memory retrieval; innate olfactory approach	720575940611846520	0.0015062046
VP1m+VP5_ilPN humid; hygrosensory	720575940611846520	0.0013893358
M_l2PNm16 rate of temperaure change	720575940611846520	0.0013850839
DNc01 enhances appetitive behaviour and food intake; sensitizes olfactory signaling;	720575940611846520	0.001358737
DNpe048 neuromodulatory	720575940611846520	0.0013563143
PAM04 appetitive_learning; appetitive	720575940611846520	0.0013550136
TRN_VP1m thermohygro	720575940611846520	0.0012940317
MBON15 aversive	720575940611846520	0.0011998422
VM4_adPN decaying_fruit	720575940611846520	0.0011329522
MBON35 visual	720575940611846520	0.0011196288
MBON20 aversive	720575940611846520	0.0010685325
pC1b oviposition, vaginal_plate_opening, abdomen_curl, reproduction, sine_song, pulse_song, courtship, egg_laying	720575940611846520	0.0010466927
DL4_adPN sex pheromone of the parasitic wasp L.boulardi; dangerous	720575940611846520	0.0009873414
VP1d_il2PN thermo_hygro	720575940611846520	0.0009810582
VP1d+VP4_l2PN2 evaporation_dry_olf	720575940611846520	0.0009635994
MBON07 appetitive	720575940611846520	0.0009019851
V_l2PN alcoholic_fermentation; olfactory; CO2 aversion	720575940611846520	0.00085893425
PPL102 aversive	720575940611846520	0.0007603356
MBON33 visual, aversive	720575940611846520	0.00073974876
pC1c oviposition, vaginal_plate_opening, abdomen_curl, reproduction, sine_song, pulse_song, courtship, egg_laying	720575940611846520	0.00069491414
PAM14 appetitive_learning; appetitive	720575940611846520	0.000690133
PAM10 appetitive_learning; appetitive	720575940611846520	0.0006775068
PAM11 appetitive_learning; appetitive	720575940611846520	0.0006775068
PAM01 appetitive_learning; appetitive	720575940611846520	0.0006775068
VP5+Z_adPN thermo_hygro; hygrosensory	720575940611846520	0.0006771153
pC1d oviposition, vaginal_plate_opening, abdomen_curl, reproduction, sine_song, pulse_song, courtship, egg_laying, aggression	720575940611846520	0.00062488427
DNp62 neuromodulatory; hunger	720575940611846520	0.00046692268
MBON27 visual; appetitive	720575940611846520	0.00044936442
pC1a oviposition, vaginal_plate_opening, abdomen_curl, reproduction, sine_song, pulse_song, courtship, egg_laying	720575940611846520	0.00043529237
ORN_DM1 vinegar attraction; phasic CO2 response; CO2 attraction	720575940611846520	0.00042688934
MBON10 aversive	720575940611846520	0.00042384228
VM4_lvPN decaying_fruit	720575940611846520	0.0004101944
DA1_vPN pheromones	720575940611846520	0.00038282035
ORN_VA2 vinegar attraction; phasic CO2 response; CO2 attraction	720575940611846520	0.00035737254
DNg22 neuromodulatory	720575940611846520	0.00035412956
TRN_VP2 hot sensitive	720575940611846520	0.00035085354
pC1e oviposition, vaginal_plate_opening, abdomen_curl, reproduction, sine_song, pulse_song, courtship, egg_laying, aggression	720575940611846520	0.0003498593
MBON32 visual, aversive	720575940611846520	0.00033635594
M_smPNm1 thermo_hygro; thermosensory	720575940611846520	0.00027370531
VA1v_vPN pheromones	720575940611846520	0.00023568854
VP4+VL1_l2PN dry; thermohygro	720575940611846520	0.00022994493
CB2977 aversive memory retrieval; innate olfactory approach	720575940611846520	0.00022982381
VP4_vPN dry-sensing	720575940611846520	0.00022462489
VP1l+VP3_ilPN cooling	720575940611846520	0.00022219511
M_l2PNm17 rate of temperature change; thermo_hygro	720575940611846520	0.00021147613
DNg70 neuromodulatory	720575940611846520	0.00020842138
HRN_VP5 humid sensing	720575940611846520	0.00017396364
ORN_V CO2 aversion	720575940611846520	0.00014759712
VP2_l2PN thermo_hygro; thermosensory	720575940611846520	0.000111212205
VL1_vPN decaying_fruit	720575940611846520	0.000105046434
DNc02 reproduction, feeding	720575940611846520	0.00010444771
ORN_DC4 acid or high concentration CO2 aversion	720575940611846520	0.00010252975
VP4+_vPN thermo_hygro; hygrosensory	720575940611846520	0.00010095201
DNp10 landing	720575940611881395	0.021487001
PFL3 compare allocentric heading vs. goal angles	720575940611881395	0.012153602
oviIN oviposition	720575940611881395	0.009766491
SMP092 activation: reduce groundspeed	720575940611881395	0.009435024
DNge138 neuromodulatory	720575940611881395	0.009242325
DNg100 forward; walking	720575940611881395	0.007912502
DNp32 neuromodulatory	720575940611881395	0.007018172
DNge053 walking	720575940611881395	0.0065185963
MBON33 visual, aversive	720575940611881395	0.0063030026
LAL073 bidirectional regulation of walking speed; scale odour-evoked run length	720575940611881395	0.006214044
DNp27 neuromodulatory	720575940611881395	0.0043122433
DNa12 abdomen_curl; abdomen_motion	720575940611881395	0.0042879824
VES041 inhibit flight saccade	720575940611881395	0.0041763093
DNge050 walking	720575940611881395	0.004005943
DNpe048 neuromodulatory	720575940611881395	0.0028825817
DNp11 forward-jumping; escape_takeoff	720575940611881395	0.0022908184
DNa11 turning; walking	720575940611881395	0.002189882
MBON35 visual	720575940611881395	0.002096238
DNg22 neuromodulatory	720575940611881395	0.0020026062
DNg34 neuromodulatory	720575940611881395	0.0018499302
DNp42 backing up; geosmin avoidance	720575940611881395	0.0017900707
DNg104 neuromodulatory	720575940611881395	0.0017122505
DNp09 turning on unilateral activation; forward on bilateral activation; abdomen_curl; freezing	720575940611881395	0.0015272257
pC1c oviposition, vaginal_plate_opening, abdomen_curl, reproduction, sine_song, pulse_song, courtship, egg_laying	720575940611881395	0.001440305
PFL2 slowing & turning	720575940611881395	0.0014270588
DNa03 turning; walking	720575940611881395	0.001407998
pC1d oviposition, vaginal_plate_opening, abdomen_curl, reproduction, sine_song, pulse_song, courtship, egg_laying, aggression	720575940611881395	0.0013919757
MBON20 aversive	720575940611881395	0.0013731354
AOTU019 frontal visual field object detection; steer object towards midline; increase forward velocity	720575940611881395	0.0013652582
SMP550 oviposition; reproduction	720575940611881395	0.001360381
DNp62 neuromodulatory; hunger	720575940611881395	0.0013258124
MBON26 thermohygro; appetitive	720575940611881395	0.0012875807
DNg97 forward; walking	720575940611881395	0.0011028959
DNp04 escape_takeoff	720575940611881395	0.0011017877
DNp29 neuromodulatory (dNPF), stimulation mimics food-deprivation; abdomen grooming	720575940611881395	0.00090346194
pC1e oviposition, vaginal_plate_opening, abdomen_curl, reproduction, sine_song, pulse_song, courtship, egg_laying, aggression	720575940611881395	0.0008968383
SAD093 antennal grooming	720575940611881395	0.00088097993
MBON32 visual, aversive	720575940611881395	0.000851754
aMe3 input to clock neurons	720575940611881395	0.00082940713
DNp02 backward-jumping; escape_takeoff	720575940611881395	0.00082835834
MBON04 appetitive	720575940611881395	0.00081067113
DNg70 neuromodulatory	720575940611881395	0.000800149
DNg55 walking	720575940611881395	0.0007918675
MBON12 aversive	720575940611881395	0.0007717181
DNb05 ipsiversive steering; turning	720575940611881395	0.00077132764
DNp06 turning, flight; escape_takeoff	720575940611881395	0.0007526332
DNg30 neuromodulatory	720575940611881395	0.00074791606
DNg75 forward; walking	720575940611881395	0.0006632608
DNp30 neuromodulatory; hunger	720575940611881395	0.00059767516
MBON01 appetitive	720575940611881395	0.00057290343
DNge150 neuromodulatory	720575940611881395	0.0005011958
DNb01 turning; flight	720575940611881395	0.00047581212
lLN2F_b presynaptic global gain control	720575940611881395	0.00046575457
MBON30 aversive	720575940611881395	0.00045497905
pC1a oviposition, vaginal_plate_opening, abdomen_curl, reproduction, sine_song, pulse_song, courtship, egg_laying	720575940611881395	0.000424641
DNc02 reproduction, feeding	720575940611881395	0.0002673326
MBON27 visual; appetitive	720575940611881395	0.0002312038
DNg62 antennal_grooming	720575940611881395	0.0002178505
MBON21 appetitive	720575940611881395	0.00020915194
MBON09 olfactory, visual; aversive	720575940611881395	0.00020510843
DNge149 neuromodulatory	720575940611881395	0.00015564749
DNp37 vaginal_plate_opening	720575940611881395	0.00013153518
il3LN6 increase left-right contrast in DA1_lPN	720575940611881395	0.000113285365
DNge078 antennal_grooming	720575940611881395	0.00011301704
DNg66 neuromodulatory	720575940611881395	0.000104328756
DNx02 neck_motor	720575940611900968	0.02181422
DNae003 turning; walking	720575940611900968	0.020043656
DNa10 wing thrust, lift, pitch	720575940611900968	0.008613531
JO-E static deflection (pull) of antenna; activation induces grooming and wing flapping	720575940611900968	0.0067569907
DNa05 flight saccade	720575940611900968	0.004541893
DNa04 wing steering	720575940611900968	0.0041421903
DNg11 front leg rubbing; grooming	720575940611900968	0.0034090173
VST2 visual_vertical_widefieldmotion	720575940611900968	0.0033635357
LPT28 visual_vertical_widefieldmotion	720575940611900968	0.002856054
DNb02 turning	720575940611900968	0.0026895765
CB0916 neck_control; neck_motor	720575940611900968	0.002656426
DNp15 turning, walking, flight	720575940611900968	0.0025016316
DNge152 neuromodulatory	720575940611900968	0.0025011643
DNb01 turning; flight	720575940611900968	0.0018636282
VSm visual_vertical_widefieldmotion	720575940611900968	0.0016686319
H2 visual_horizontal_widefieldmotion; visual	720575940611900968	0.0016516574
DNb06 contraversive steering; turning	720575940611900968	0.0014809892
DNp28 ocellar	720575940611900968	0.0014337932
DNp31 wing power	720575940611900968	0.0012707321
AOTU019 frontal visual field object detection; steer object towards midline; increase forward velocity	720575940611900968	0.0012162963
DNa15 turning; flight	720575940611900968	0.0011699311
DNg75 forward; walking	720575940611900968	0.00116477
DNa03 turning; walking	720575940611900968	0.0011641411
LPT50 visual_vertical_widefieldmotion	720575940611900968	0.0010022066
CB0831 pitch head downward 10-15 degrees; gaze stabilization; neck_control	720575940611900968	0.000805153
DNp27 neuromodulatory	720575940611900968	0.0007933485
LPT04_HST visual_horizontal_widefieldmotion	720575940611900968	0.0007573349
DNa12 abdomen_curl; abdomen_motion	720575940611900968	0.00073683757
DNb05 ipsiversive steering; turning	720575940611900968	0.0007244797
SAD093 antennal grooming	720575940611900968	0.0007186012
LPT48_vCal3 visual_vertical_widefieldmotion	720575940611900968	0.00061468413
VES041 inhibit flight saccade	720575940611900968	0.000600329
DNp03 flight saccade; respond to looming stimuli	720575940611900968	0.00057531544
LPT42_Nod4 visual_horizontal_widefieldmotion	720575940611900968	0.0005518215
JO-E static deflection (pull) of antenna; activation induces grooming and wing flapping; activation in flight; wing beat oscillation power in flight	720575940611900968	0.0005298016
DNa02 ipsiversive, high gain steering; shorten stride of the inside leg	720575940611900968	0.00051115366
Nod2 visual_horizontal_widefield motion	720575940611900968	0.00048601264
DNge138 neuromodulatory	720575940611900968	0.00047899148
LPT49 visual_vertical_widefieldmotion	720575940611900968	0.00042450364
LPT31 visual_vertical_widefieldmotion	720575940611900968	0.0003547767
DNp09 turning on unilateral activation; forward on bilateral activation; abdomen_curl; freezing	720575940611900968	0.00032516054
DNg100 forward; walking	720575940611900968	0.0002869084
HSS Horizontal flow; visual_horizontal_widefieldmotion; visual	720575940611900968	0.00027731588
VS1 visual_vertical_widefieldmotion	720575940611900968	0.00026416697
LPT22 visual_horizontal_widefieldmotion	720575940611900968	0.0002538749
HSN Horizontal flow; visual_horizontal_widefieldmotion; visual	720575940611900968	0.00024844753
DNp32 neuromodulatory	720575940611900968	0.00023085848
DNa11 turning; walking	720575940611900968	0.00021380908
HSE Horizontal flow; visual_horizontal_widefieldmotion; visual	720575940611900968	0.00020649991
VST1 visual_vertical_widefieldmotion	720575940611900968	0.0001259613
Nod5 visual_vertical_widefieldmotion	720575940611900968	0.0001254624
DNg26 reproduction	720575940611900968	0.00012490831
DNp20 ocellar	720575940611900968	0.00011180429
JO-DP vibration and static deflection of antennal receiver; wing beat oscillation power in flight	720575940611900968	0.000109472516
LAL073 bidirectional regulation of walking speed; scale odour-evoked run length	720575940611900968	0.00010583577
Nod3 visual_horizontal_widefield motion	720575940611900968	0.00010380614
DNg104 neuromodulatory	720575940611937967	0.007778339
JO-F backward motion followed by grooming	720575940611937967	0.0073196576
DNg34 neuromodulatory	720575940611937967	0.007095576
DNp32 neuromodulatory	720575940611937967	0.005716377
DNg70 neuromodulatory	720575940611937967	0.00490765
DNp42 backing up; geosmin avoidance	720575940611937967	0.0040001767
DNg100 forward; walking	720575940611937967	0.0036135963
DNg22 neuromodulatory	720575940611937967	0.003134468
DNb05 ipsiversive steering; turning	720575940611937967	0.0023942213
JO-A high frequency sound; courtship song; activation in flight	720575940611937967	0.0017898455
SAD093 antennal grooming	720575940611937967	0.001361333
DNge138 neuromodulatory	720575940611937967	0.0011710989
DNg62 antennal_grooming	720575940611937967	0.0010589962
DNge149 neuromodulatory	720575940611937967	0.0010167691
MBON20 aversive	720575940611937967	0.0009334448
MBON33 visual, aversive	720575940611937967	0.00083379826
DNge078 antennal_grooming	720575940611937967	0.00066740054
DNp04 escape_takeoff	720575940611937967	0.00064401986
DNg30 neuromodulatory	720575940611937967	0.0006199273
DNp62 neuromodulatory; hunger	720575940611937967	0.0006022369
DNge011 antennal_grooming	720575940611937967	0.0005579161
DNa12 abdomen_curl; abdomen_motion	720575940611937967	0.00054683443
DNx02 neck_motor	720575940611937967	0.0005294039
MBON09 olfactory, visual; aversive	720575940611937967	0.0004950495
oviIN oviposition	720575940611937967	0.00046401386
SA_VTV_DProN_1 chemosensory	720575940611937967	0.00043126434
DNg55 walking	720575940611937967	0.00037923583
DNge050 walking	720575940611937967	0.00037276442
DNp27 neuromodulatory	720575940611937967	0.00036539586
MBON21 appetitive	720575940611937967	0.0002622136
MBON35 visual	720575940611937967	0.00023556483
LAL073 bidirectional regulation of walking speed; scale odour-evoked run length	720575940611937967	0.00023151751
MBON26 thermohygro; appetitive	720575940611937967	0.00021564006
DNb01 turning; flight	720575940611937967	0.00018752964
DNc01 enhances appetitive behaviour and food intake; sensitizes olfactory signaling;	720575940611937967	0.00017628836
H2 visual_horizontal_widefieldmotion; visual	720575940611937967	0.00017321092
DNp29 neuromodulatory (dNPF), stimulation mimics food-deprivation; abdomen grooming	720575940611937967	0.00015960609
DNa11 turning; walking	720575940611937967	0.00014205222
DNc02 reproduction, feeding	720575940611937967	0.00013934592
DNg13 ipsiversive steering; turning; lengthen stride of outside leg	720575940611937967	0.00012833938
DNge053 walking	720575940611937967	0.00012158491
DNg97 forward; walking	720575940611937967	0.00012149428
DNp30 neuromodulatory; hunger	720575940611937967	0.000112080896
il3LN6 increase left-right contrast in DA1_lPN	720575940611937967	0.00010638741
JO-B low frequency sound	720575940611937967	0.00010259305
DNge150 neuromodulatory	720575940611937967	0.000101050864
Dm8a UV pooling	720575940611953882	0.1146902
Mi1 ON delayed input	720575940611953882	0.07424394
L2 OFF motion input; blue selective; OFF responsive	720575940611953882	0.06680696
Tm1 OFF delayed input	720575940611953882	0.05679454
L1 ON motion input; OFF responsive	720575940611953882	0.051884733
L3 OFF motion support	720575940611953882	0.048553128
Mi9 sustained input; OFF responsive	720575940611953882	0.046814013
Mi4 ON inhibitory	720575940611953882	0.04272127
TmY5a motion selective; OFF responsive	720575940611953882	0.03896798
Tm5b UV	720575940611953882	0.03632159
Tm5c Green detection	720575940611953882	0.028954247
Dm8b UV pooling	720575940611953882	0.027923565
Tm3 ON fast input	720575940611953882	0.021710383
L4 Forward motion	720575940611953882	0.02084949
Tm2 OFF fast input	720575940611953882	0.015647404
Tm4 OFF excitatory	720575940611953882	0.014438449
Dm9 Color opponent; UV selective	720575940611953882	0.014363
Dm13 UV selective	720575940611953882	0.009795292
TmY4 stripe-selective	720575940611953882	0.005208033
T2 orientation selective	720575940611953882	0.0051226155
polarization sensitive neuron, R8d input to DmDRA2	720575940611953882	0.0048319045
TmY16 orientation selective	720575940611953882	0.0040379455
LPLC2 Looming escape	720575940611953882	0.0038101736
LC9 visual_loom, visual_small_object; courtship; backward walking	720575940611953882	0.0036101083
MeTu1 visual_thin_vertical_bar	720575940611953882	0.0028733555
Mi14 blue selective; OFF responsive	720575940611953882	0.002055313
Mi2 OFF responsive	720575940611953882	0.0019770672
polarization sensitive neuron, R7d input to DmDRA1	720575940611953882	0.0018104417
TmY9q__perp Stripe-selective	720575940611953882	0.0017951295
DNc02 reproduction, feeding	720575940611953882	0.0013262788
MeMe_e10 visual_polarized_light	720575940611953882	0.0012642732
LPT23 visual_horizontal_widefieldmotion	720575940611953882	0.0009883567
LC21 visual_small_object	720575940611953882	0.00091631373
aMe12 visual_chromatic	720575940611953882	0.0008003946
Dm3p stripe-selective	720575940611953882	0.00078013417
TmY9q Stripe-selective	720575940611953882	0.0007327083
LPT45_dCal1 visual_vertical_widefieldmotion	720575940611953882	0.0006101286
Dm3v stripe-selective	720575940611953882	0.0005451757
LPT47_vCal2 visual_vertical_widefieldmotion	720575940611953882	0.0005309293
Tm9 OFF sustained input	720575940611953882	0.00046683807
Dm3q stripe-selective; OFF responsive	720575940611953882	0.0004454008
LC11 Small object; visual_small_object; visual	720575940611953882	0.0003978812
LC16 Retreat behavior; visual_loom; backwards, freezing; walking	720575940611953882	0.00039777244
LPT48_vCal3 visual_vertical_widefieldmotion	720575940611953882	0.0003592859
H1 visual_horizontal_widefieldmotion; visual	720575940611953882	0.00035798945
VS4 visual_vertical_widefieldmotion	720575940611953882	0.00034936532
DNp27 neuromodulatory	720575940611953882	0.000329812
aMe3 input to clock neurons	720575940611953882	0.00023801785
T5b OFF motion detector	720575940611953882	0.00017352791
LC4 Looming detector; visual_loom; flight; escape_takeoff	720575940611953882	0.00016353291
LC10d visual_small_object	720575940611953882	0.00012291469
LC10a visual_small_object; courtship; visual	720575940611953882	0.00011938102
T4a ON front-to-back motion; orientation selective	720575940611953882	0.00011819723
aMe8 input to clock neurons	720575940611953882	0.000116738775
LC25 complex line motion; visual_thin_vertical_bar	720575940611953882	0.000109009256
SA_VTV_4 chemosensory	720575940611958994	0.011654269
DNg70 neuromodulatory	720575940611958994	0.011433916
DNg34 neuromodulatory	720575940611958994	0.0072352523
DNg104 neuromodulatory	720575940611958994	0.006556562
DNp32 neuromodulatory	720575940611958994	0.0059186267
DNp42 backing up; geosmin avoidance	720575940611958994	0.0057967
SA_VTV_3 chemosensory	720575940611958994	0.004757124
DNg22 neuromodulatory	720575940611958994	0.0044278237
DNg100 forward; walking	720575940611958994	0.0028385394
DNp29 neuromodulatory (dNPF), stimulation mimics food-deprivation; abdomen grooming	720575940611958994	0.0023164623
DNg62 antennal_grooming	720575940611958994	0.002215064
SAD093 antennal grooming	720575940611958994	0.0021565112
JO-A high frequency sound; courtship song; activation in flight	720575940611958994	0.0019626492
DNge138 neuromodulatory	720575940611958994	0.0018997492
DNge053 walking	720575940611958994	0.0018364305
DNp04 escape_takeoff	720575940611958994	0.0018089479
lLN2F_b presynaptic global gain control	720575940611958994	0.0017832885
MBON20 aversive	720575940611958994	0.0017805649
DNb05 ipsiversive steering; turning	720575940611958994	0.0017081071
DNge011 antennal_grooming	720575940611958994	0.0015698564
DNg30 neuromodulatory	720575940611958994	0.0015175315
DNge078 antennal_grooming	720575940611958994	0.0014358782
DNge050 walking	720575940611958994	0.0013346022
DNp62 neuromodulatory; hunger	720575940611958994	0.0012183023
SA_VTV_1 chemosensory	720575940611958994	0.0011776064
SA_VTV_6 chemosensory	720575940611958994	0.0011757659
il3LN6 increase left-right contrast in DA1_lPN	720575940611958994	0.0010291503
DNge149 neuromodulatory	720575940611958994	0.001012941
DNp02 backward-jumping; escape_takeoff	720575940611958994	0.0010093455
DNp30 neuromodulatory; hunger	720575940611958994	0.000949687
JO-F backward motion followed by grooming	720575940611958994	0.0009032175
SA_VTV_9 chemosensory	720575940611958994	0.00087016023
LHPV2g1 early hot/cold avoidance; sense temperature rapid change & value; not aversive odour avoidance	720575940611958994	0.0008666605
oviIN oviposition	720575940611958994	0.0008586384
MBON26 thermohygro; appetitive	720575940611958994	0.00083220215
MBON33 visual, aversive	720575940611958994	0.00076857413
DNa12 abdomen_curl; abdomen_motion	720575940611958994	0.00072792394
DNg55 walking	720575940611958994	0.0006999504
DNp44 thermo_hygro;	720575940611958994	0.0006303402
VL2p_adPN decaying_fruit/animal_matter	720575940611958994	0.0005994593
DNp25 thermo_hygro;	720575940611958994	0.00053390284
DNp27 neuromodulatory	720575940611958994	0.00050567056
VES041 inhibit flight saccade	720575940611958994	0.00045245298
LHAV1a1 aversive odour processing	720575940611958994	0.00040311093
DNge150 neuromodulatory	720575940611958994	0.00039604685
SA_VTV_DProN_1 chemosensory	720575940611958994	0.00036705274
DNg75 forward; walking	720575940611958994	0.0003658224
DNp09 turning on unilateral activation; forward on bilateral activation; abdomen_curl; freezing	720575940611958994	0.00034404706
VL2a_adPN decaying_fruit/plant_matter	720575940611958994	0.0003108174
DNp50 backwards walking	720575940611958994	0.00026695142
DNg97 forward; walking	720575940611958994	0.00021561996
VP1d+VP4_l2PN2 evaporation_dry_olf	720575940611958994	0.00020433153
oviDNb oviposition, abdomen_curl	720575940611958994	0.000165437
DNp10 landing	720575940611958994	0.00012563911
DNa11 turning; walking	720575940611958994	0.00012460306
DNp06 turning, flight; escape_takeoff	720575940611958994	0.000114874
DNc02 reproduction, feeding	720575940611958994	0.00010736778
SA_VTV_10 chemosensory	720575940611958994	0.00010418774
LC9 visual_loom, visual_small_object; courtship; backward walking	720575940611958994	0.00010127206
LC11 Small object; visual_small_object; visual	720575940611969906	0.022649806
LPT31 visual_vertical_widefieldmotion	720575940611969906	0.013224499
I-LNv clock neuron	720575940611969906	0.0057471264
aMe12 visual_chromatic	720575940611969906	0.0040628426
LC10a visual_small_object; courtship; visual	720575940611969906	0.0037087484
VSm visual_vertical_widefieldmotion	720575940611969906	0.0021739246
Nod1 visual_horizontal_widefield motion	720575940611969906	0.001989236
MBON20 aversive	720575940611969906	0.0019495655
LC10c visual_small_object	720575940611969906	0.0019308433
LPT28 visual_vertical_widefieldmotion	720575940611969906	0.0019034793
DNp32 neuromodulatory	720575940611969906	0.0018263904
H2 visual_horizontal_widefieldmotion; visual	720575940611969906	0.0016877487
DNp27 neuromodulatory	720575940611969906	0.0014916601
DNg100 forward; walking	720575940611969906	0.0014418457
LT52 detect leg movements during head grooming	720575940611969906	0.00139351
DNge138 neuromodulatory	720575940611969906	0.0013138502
M_l2PNm16 rate of temperaure change	720575940611969906	0.0012388257
LAL073 bidirectional regulation of walking speed; scale odour-evoked run length	720575940611969906	0.001233738
LPT04_HST visual_horizontal_widefieldmotion	720575940611969906	0.0012264529
DNg34 neuromodulatory	720575940611969906	0.0011104122
Nod5 visual_vertical_widefieldmotion	720575940611969906	0.0010878972
VES041 inhibit flight saccade	720575940611969906	0.0010482292
LAL093 turning; lower speed; odour-evoked offset search	720575940611969906	0.0010381837
oviIN oviposition	720575940611969906	0.0010163272
LPT48_vCal3 visual_vertical_widefieldmotion	720575940611969906	0.0009938894
LPT30 visual_vertical_widefieldmotion	720575940611969906	0.00087066495
JO-A high frequency sound; courtship song; activation in flight	720575940611969906	0.0008685301
aMe3 input to clock neurons	720575940611969906	0.0008001819
LPLC1 visual_loom, collision avoidance	720575940611969906	0.0007657996
LPT22 visual_horizontal_widefieldmotion	720575940611969906	0.0007563183
DNa05 flight saccade	720575940611969906	0.0007259528
LPT21 visual_horizontal_widefieldmotion	720575940611969906	0.00072520843
vCal1 visual_vertical_widefieldmotion	720575940611969906	0.0006503711
LPT49 visual_vertical_widefieldmotion	720575940611969906	0.00062477926
MBON35 visual	720575940611969906	0.0006104496
DNp30 neuromodulatory; hunger	720575940611969906	0.0006098
LPT26 visual_horizontal_widefieldmotion	720575940611969906	0.0006072722
LPT42_Nod4 visual_horizontal_widefieldmotion	720575940611969906	0.0005919696
lLN2F_b presynaptic global gain control	720575940611969906	0.00056736177
LAL089 turning; lower speed; odour-evoked offset search	720575940611969906	0.00055973895
LPT50 visual_vertical_widefieldmotion	720575940611969906	0.00052905874
LC21 visual_small_object	720575940611969906	0.0005014888
LC16 Retreat behavior; visual_loom; backwards, freezing; walking	720575940611969906	0.0004891542
AOTU019 frontal visual field object detection; steer object towards midline; increase forward velocity	720575940611969906	0.00047597266
DNa03 turning; walking	720575940611969906	0.00042248046
LPT47_vCal2 visual_vertical_widefieldmotion	720575940611969906	0.00038451602
VP4+VL1_l2PN dry; thermohygro	720575940611969906	0.0003822229
Nod3 visual_horizontal_widefield motion	720575940611969906	0.0003546239
DNg104 neuromodulatory	720575940611969906	0.0003536811
MBON26 thermohygro; appetitive	720575940611969906	0.00035154892
L1 ON motion input; OFF responsive	720575940611969906	0.00034523374
Nod2 visual_horizontal_widefield motion	720575940611969906	0.0003369111
MBON33 visual, aversive	720575940611969906	0.0003258327
HSS Horizontal flow; visual_horizontal_widefieldmotion; visual	720575940611969906	0.00032390968
SAD093 antennal grooming	720575940611969906	0.00029825262
T4d ON downward motion; orientation selective	720575940611969906	0.00029472442
DNa02 ipsiversive, high gain steering; shorten stride of the inside leg	720575940611969906	0.0002443125
DNa10 wing thrust, lift, pitch	720575940611969906	0.00024198428
MBON16 thermohygro; aversive	720575940611969906	0.00023805756
DNx02 neck_motor	720575940611969906	0.00023539865
Mi1 ON delayed input	720575940611969906	0.00014736221
Mi4 ON inhibitory	720575940611969906	0.00014736221
T5c OFF motion detector	720575940611969906	0.00014736221
DNp03 flight saccade; respond to looming stimuli	720575940611969906	0.00013279323
T4a ON front-to-back motion; orientation selective	720575940611969906	0.00012866702
il3LN6 increase left-right contrast in DA1_lPN	720575940611969906	0.00012394392
DNc01 enhances appetitive behaviour and food intake; sensitizes olfactory signaling;	720575940611969906	0.000111638445
DNp04 escape_takeoff	720575940611969906	0.00010053679
lLN2F_b presynaptic global gain control	720575940611980207	0.03206919
VP1l+_lvPN thermo_hygro	720575940611980207	0.023634719
DL3_lPN pheromones	720575940611980207	0.019107964
lLN2P_b intra-glomerular gain control	720575940611980207	0.015531191
MBON14 appetitive_learning; aversive	720575940611980207	0.015232911
DM1_lPN yeasty; vinegar attraction; phasic CO2 response; CO2 attraction	720575940611980207	0.014868275
DP1m_adPN alcoholic_fermentation	720575940611980207	0.0144497175
DA1_lPN cVA male pheromone detection	720575940611980207	0.0114219645
VA2_adPN alcoholic_fermentation; vinegar attraction; phasic CO2 response; CO2 attraction	720575940611980207	0.011329858
MBON07 appetitive	720575940611980207	0.011289194
il3LN6 increase left-right contrast in DA1_lPN	720575940611980207	0.0106977755
lLN2P_c postsynaptic PN inhibition, intra-glomerular gain control	720575940611980207	0.010216221
DM2_lPN alcoholic_fermentation/fruity	720575940611980207	0.009983936
VA3_adPN yeasty/fruity	720575940611980207	0.009595404
VA1d_adPN pheromones	720575940611980207	0.009408727
HRN_VP1l hygrosensory	720575940611980207	0.009085636
VL2a_adPN decaying_fruit/plant_matter	720575940611980207	0.008958062
DM4_adPN yeasty	720575940611980207	0.008885648
VL2p_adPN decaying_fruit/animal_matter	720575940611980207	0.008838144
DP1l_adPN alcoholic_fermentation	720575940611980207	0.008457284
DL2v_adPN decaying_fruit	720575940611980207	0.00829336
VC1_lPN plant_matter	720575940611980207	0.0081631765
VA1v_adPN pheromones	720575940611980207	0.00800648
DC1_adPN fruity/dangerous; citrus fruit detection for selective oviposition	720575940611980207	0.0071091237
DL5_adPN alcoholic_fermentation/dangerous/plant_matter	720575940611980207	0.006934593
DC2_adPN plant_matter	720575940611980207	0.006889901
DL2d_adPN decaying_fruit	720575940611980207	0.0068677654
DL1_adPN fruity; respond to CO2	720575940611980207	0.006718762
VM3_adPN alcoholic_fermentation	720575940611980207	0.006690593
VM7d_adPN alcoholic_fermentation/yeasty	720575940611980207	0.00651302
D_adPN dangerous	720575940611980207	0.006336251
VC5_lvPN decaying_fruit	720575940611980207	0.006234137
VA6_adPN yeasty/plant_matter	720575940611980207	0.00620291
VA5_lPN animal_matter	720575940611980207	0.0059712525
DM3_adPN yeasty/fruity/dangerous	720575940611980207	0.00590266
VC4_adPN alcoholic_fermentation	720575940611980207	0.0054774373
V_ilPN alcoholic_fermentation; olfactory; CO2 aversion	720575940611980207	0.0052815257
VM1_lPN decaying_fruit	720575940611980207	0.005277043
VA7m_lPN unknown/dangerous	720575940611980207	0.005206356
VC2_lPN yeasty	720575940611980207	0.005103821
DM6_adPN yeasty	720575940611980207	0.005044113
lLN2P_a intra-glomerular gain control	720575940611980207	0.0049431957
MBON18 aversive memory; activation drives approach	720575940611980207	0.004899971
DA2_lPN geosmin sensing; dangerous	720575940611980207	0.0048348494
DA4l_adPN bacterial metabolite indole detection; dangerous; olfactory	720575940611980207	0.004731034
DL4_adPN sex pheromone of the parasitic wasp L.boulardi; dangerous	720575940611980207	0.0044807876
VM5v_adPN yeasty/fruity	720575940611980207	0.0044774874
DC4_adPN dangerous; acid or high concentration CO2 aversion	720575940611980207	0.0044716247
VA7l_adPN animal_matter	720575940611980207	0.0043075886
VP1m_l2PN thermo_hygro	720575940611980207	0.0043022423
VM2_adPN fruity	720575940611980207	0.004295891
VA4_lPN yeasty	720575940611980207	0.0042834664
DNp32 neuromodulatory	720575940611980207	0.004186712
VM4_adPN decaying_fruit	720575940611980207	0.0040214085
VM5d_adPN fruity	720575940611980207	0.0040148115
VP1d+VP4_l2PN1 evaporation_dry_olf	720575940611980207	0.0038586417
DA1_vPN pheromones	720575940611980207	0.0035038404
DC3_adPN pheromones	720575940611980207	0.0034677375
DM5_lPN yeasty	720575940611980207	0.0033222602
oviIN oviposition	720575940611980207	0.003195317
MBON20 aversive	720575940611980207	0.0031171343
VM4_lvPN decaying_fruit	720575940611980207	0.0030548493
MBON23 aversive	720575940611980207	0.0027918413
DA3_adPN fruity	720575940611980207	0.0026900386
VP2_adPN hot-sensing	720575940611980207	0.0025235112
VL1_ilPN decaying_fruit	720575940611980207	0.002505838
VP3+VP1l_ivPN cooling	720575940611980207	0.002301455
MBON13 aversive	720575940611980207	0.0022659427
VM7v_adPN fruity	720575940611980207	0.0022563916
VP1d+VP4_l2PN2 evaporation_dry_olf	720575940611980207	0.0022217508
MBON06 olfactory, appetitive_learning; appetitive	720575940611980207	0.002186193
MBON12 aversive	720575940611980207	0.0021061366
TRN_VP1m thermohygro	720575940611980207	0.0020976625
DL2d_vPN decaying_fruit	720575940611980207	0.0020953966
VP1l+VP3_ilPN cooling	720575940611980207	0.0020601202
MBON02 appetitive	720575940611980207	0.0020297042
VA1v_vPN pheromones	720575940611980207	0.0019281837
V_l2PN alcoholic_fermentation; olfactory; CO2 aversion	720575940611980207	0.0018256555
MBON24 mechanosensory, gustatory; appetitive	720575940611980207	0.0016524744
VP1m+VP5_ilPN humid; hygrosensory	720575940611980207	0.0016163075
VP4+_vPN thermo_hygro; hygrosensory	720575940611980207	0.0015228111
TRN_VP2 hot sensitive	720575940611980207	0.0015134087
DP1m_vPN alcoholic_fermentation	720575940611980207	0.0015117449
MBON11 hunger; aversive	720575940611980207	0.0014201218
VP1m+_lvPN thermo_hygro	720575940611980207	0.0013868177
MBON09 olfactory, visual; aversive	720575940611980207	0.0013666424
VP2+_adPN thermo_hygro; thermosensory	720575940611980207	0.0013273327
VL1_vPN decaying_fruit	720575940611980207	0.0013267274
VA1d_vPN pheromones	720575940611980207	0.0012952744
M_l2PNm16 rate of temperaure change	720575940611980207	0.0012873583
MBON17 aversive	720575940611980207	0.0012587635
VP1d_il2PN thermo_hygro	720575940611980207	0.0012475988
MBON01 appetitive	720575940611980207	0.0011558103
VP5+Z_adPN thermo_hygro; hygrosensory	720575940611980207	0.0010489835
DM4_vPN yeasty	720575940611980207	0.0009465066
MBON28 aversive	720575940611980207	0.0008745956
PPL106 gustatory; aversive	720575940611980207	0.0008468088
VP4_vPN dry-sensing	720575940611980207	0.00078249176
MBON04 appetitive	720575940611980207	0.00075383147
DC4_vPN dangerous; acid or high concentration CO2 aversion	720575940611980207	0.0007122258
MBON03 appetitive	720575940611980207	0.00068078906
DP1l_vPN alcoholic_fermentation	720575940611980207	0.000665969
HRN_VP1d hygrosensory	720575940611980207	0.0006501523
VL2p_vPN decaying_fruit/animal_matter	720575940611980207	0.00063249376
DNc01 enhances appetitive behaviour and food intake; sensitizes olfactory signaling;	720575940611980207	0.00057552924
DNp25 thermo_hygro;	720575940611980207	0.00052041054
VL2a_vPN decaying_fruit/plant_matter	720575940611980207	0.00047581072
DNc02 reproduction, feeding	720575940611980207	0.00047210377
MBON16 thermohygro; aversive	720575940611980207	0.0004692233
VP3+_vPN non-adapting, absolute cold sensing; cold ON response	720575940611980207	0.0004481027
VP4+VL1_l2PN dry; thermohygro	720575940611980207	0.00044760283
DN1a temperature-modulated sleep regulation; time-of-day-dependent activity	720575940611980207	0.0004421454
M_vPNml60 thermo_hygro	720575940611980207	0.00043801765
CB0339 aversive memory retrieval; innate olfactory approach	720575940611980207	0.00043643065
DNg104 neuromodulatory	720575940611980207	0.00043190282
DNp29 neuromodulatory (dNPF), stimulation mimics food-deprivation; abdomen grooming	720575940611980207	0.00040982358
VP2_l2PN thermo_hygro; thermosensory	720575940611980207	0.00037489325
MBON05 appetitive	720575940611980207	0.00035785645
CB0997 rate of change of cVA concentration	720575940611980207	0.00033566388
ORN_DC4 acid or high concentration CO2 aversion	720575940611980207	0.00032222396
LHPV2g1 early hot/cold avoidance; sense temperature rapid change & value; not aversive odour avoidance	720575940611980207	0.0003104055
CB3205 aversive memory retrieval; innate olfactory approach	720575940611980207	0.00028619875
M_lPNm11C rate of temperature change; thermo_hygro	720575940611980207	0.000264433
MBON29 appetitive	720575940611980207	0.0002603506
CB2842 aversive memory retrieval; innate olfactory approach	720575940611980207	0.00025321852
DNp44 thermo_hygro;	720575940611980207	0.0002519815
MBON17-like aversive	720575940611980207	0.00024606747
M_l2PNm17 rate of temperature change; thermo_hygro	720575940611980207	0.00023641314
CB3009 aversive memory retrieval; innate olfactory approach	720575940611980207	0.00022777458
MBON19 visual; aversive	720575940611980207	0.00022352612
SMP550 oviposition; reproduction	720575940611980207	0.00021194681
DNp62 neuromodulatory; hunger	720575940611980207	0.0001448335
M_smPNm1 thermo_hygro; thermosensory	720575940611980207	0.0001189256
oviDNa_b oviposition, abdomen_curl	720575940611980207	0.00011377616
MBON15-like aversive	720575940611980207	0.00011223297
PPL101 olfactory; aversive	720575940611980207	0.000110050605
DNp30 neuromodulatory; hunger	720575940611980207	0.000108653374
MZ_lvPN thermo_hygro; thermohygro	720575940611980207	0.00010782129
JO-E static deflection (pull) of antenna; activation induces grooming and wing flapping	720575940612012207	0.005719462
DNg11 front leg rubbing; grooming	720575940612012207	0.005667407
DNx02 neck_motor	720575940612012207	0.0034529178
LPT31 visual_vertical_widefieldmotion	720575940612012207	0.0025368496
Nod1 visual_horizontal_widefield motion	720575940612012207	0.002138245
DNp31 wing power	720575940612012207	0.0020490373
DNp27 neuromodulatory	720575940612012207	0.0019937279
LPT48_vCal3 visual_vertical_widefieldmotion	720575940612012207	0.0017765285
DNg26 reproduction	720575940612012207	0.0017709369
H2 visual_horizontal_widefieldmotion; visual	720575940612012207	0.0016164435
LC4 Looming detector; visual_loom; flight; escape_takeoff	720575940612012207	0.0015017833
LPT21 visual_horizontal_widefieldmotion	720575940612012207	0.0014025681
vCal1 visual_vertical_widefieldmotion	720575940612012207	0.0013803159
DNp32 neuromodulatory	720575940612012207	0.0013791022
DNb01 turning; flight	720575940612012207	0.001370108
DNae003 turning; walking	720575940612012207	0.0011975165
VST2 visual_vertical_widefieldmotion	720575940612012207	0.0010751713
LPT42_Nod4 visual_horizontal_widefieldmotion	720575940612012207	0.0010518837
oviIN oviposition	720575940612012207	0.0010406835
LPT49 visual_vertical_widefieldmotion	720575940612012207	0.0010362109
Nod2 visual_horizontal_widefield motion	720575940612012207	0.00095387205
VES041 inhibit flight saccade	720575940612012207	0.00092197425
SAD093 antennal grooming	720575940612012207	0.00090322376
DNb02 turning	720575940612012207	0.0008897367
Nod5 visual_vertical_widefieldmotion	720575940612012207	0.0007278381
VSm visual_vertical_widefieldmotion	720575940612012207	0.0007241935
DNp28 ocellar	720575940612012207	0.0007104078
Nod3 visual_horizontal_widefield motion	720575940612012207	0.0006946289
DNp10 landing	720575940612012207	0.00068061694
DNb05 ipsiversive steering; turning	720575940612012207	0.0006462769
DNge138 neuromodulatory	720575940612012207	0.0006110702
LPT30 visual_vertical_widefieldmotion	720575940612012207	0.000594621
DNp37 vaginal_plate_opening	720575940612012207	0.00050059444
AOTU019 frontal visual field object detection; steer object towards midline; increase forward velocity	720575940612012207	0.00046285678
LPT28 visual_vertical_widefieldmotion	720575940612012207	0.00046195628
DNa12 abdomen_curl; abdomen_motion	720575940612012207	0.00046059905
DNg100 forward; walking	720575940612012207	0.00045546296
LPT50 visual_vertical_widefieldmotion	720575940612012207	0.0004543577
LPT47_vCal2 visual_vertical_widefieldmotion	720575940612012207	0.0004437384
aMe3 input to clock neurons	720575940612012207	0.00044206274
HSS Horizontal flow; visual_horizontal_widefieldmotion; visual	720575940612012207	0.0003752198
DNa03 turning; walking	720575940612012207	0.00035480835
LPT22 visual_horizontal_widefieldmotion	720575940612012207	0.00033464356
DNa05 flight saccade	720575940612012207	0.00029310607
JO-C static deflection (push) of antenna; activation induces grooming & wing flapping; wing beat oscillation power in flight	720575940612012207	0.0002491743
LPT04_HST visual_horizontal_widefieldmotion	720575940612012207	0.0002474321
LPT26 visual_horizontal_widefieldmotion	720575940612012207	0.0002396719
CB0916 neck_control; neck_motor	720575940612012207	0.00021134719
DNa04 wing steering	720575940612012207	0.00015639397
DNp04 escape_takeoff	720575940612012207	0.00013326929
DNge152 neuromodulatory	720575940612012207	0.00013259596
JO-B low frequency sound	720575940612012207	0.000114064365
DNa10 wing thrust, lift, pitch	720575940612012207	0.00011160162
VP3+_l2PN adapting, cold sensing	720575940612012207	0.000109340646
DNg75 forward; walking	720575940612012207	0.000105760584
JO-D vibration and static deflection of antennal receiver; wing beat oscillation power in flight	720575940612012207	0.00010533979
VS1 visual_vertical_widefieldmotion	720575940612012207	0.00010238136
VP4+VL1_l2PN dry; thermohygro	720575940612012207	0.00010208381
T5b OFF motion detector	720575940612040398	0.023973607
T4b ON back-to-front motion; orientation selective	720575940612040398	0.01724508
LPLC1 visual_loom, collision avoidance	720575940612040398	0.008124665
DNp27 neuromodulatory	720575940612040398	0.004720352
oviIN oviposition	720575940612040398	0.0042944904
Nod1 visual_horizontal_widefield motion	720575940612040398	0.0034339044
LPT42_Nod4 visual_horizontal_widefieldmotion	720575940612040398	0.003377814
aMe3 input to clock neurons	720575940612040398	0.003310194
T4d ON downward motion; orientation selective	720575940612040398	0.0031223854
DNg75 forward; walking	720575940612040398	0.0029785484
LPT31 visual_vertical_widefieldmotion	720575940612040398	0.0026910817
DNge150 neuromodulatory	720575940612040398	0.0022624435
DNp44 thermo_hygro;	720575940612040398	0.0022624435
LPT23 visual_horizontal_widefieldmotion	720575940612040398	0.002139289
H2 visual_horizontal_widefieldmotion; visual	720575940612040398	0.002054118
LPT50 visual_vertical_widefieldmotion	720575940612040398	0.0018556673
H1 visual_horizontal_widefieldmotion; visual	720575940612040398	0.0017619629
T5d OFF motion detector	720575940612040398	0.0017507703
DNp32 neuromodulatory	720575940612040398	0.0017334463
LPT48_vCal3 visual_vertical_widefieldmotion	720575940612040398	0.0015912813
VES041 inhibit flight saccade	720575940612040398	0.001560011
DNg100 forward; walking	720575940612040398	0.001492308
LPT04_HST visual_horizontal_widefieldmotion	720575940612040398	0.0014754084
LPT21 visual_horizontal_widefieldmotion	720575940612040398	0.0013617688
LPT22 visual_horizontal_widefieldmotion	720575940612040398	0.0013433963
LPT49 visual_vertical_widefieldmotion	720575940612040398	0.0012822791
DNge078 antennal_grooming	720575940612040398	0.001223395
Nod3 visual_horizontal_widefield motion	720575940612040398	0.0010252772
Nod2 visual_horizontal_widefield motion	720575940612040398	0.0009974451
LPT26 visual_horizontal_widefieldmotion	720575940612040398	0.0009899491
DNa03 turning; walking	720575940612040398	0.000952173
vCal1 visual_vertical_widefieldmotion	720575940612040398	0.0009210314
DNge138 neuromodulatory	720575940612040398	0.00091403676
AOTU019 frontal visual field object detection; steer object towards midline; increase forward velocity	720575940612040398	0.00085284305
LPT30 visual_vertical_widefieldmotion	720575940612040398	0.0008387812
DNp09 turning on unilateral activation; forward on bilateral activation; abdomen_curl; freezing	720575940612040398	0.000642268
lLN2F_b presynaptic global gain control	720575940612040398	0.0006056348
VS1 visual_vertical_widefieldmotion	720575940612040398	0.0005915004
LC9 visual_loom, visual_small_object; courtship; backward walking	720575940612040398	0.000537207
Nod5 visual_vertical_widefieldmotion	720575940612040398	0.00052124524
LPT47_vCal2 visual_vertical_widefieldmotion	720575940612040398	0.0005201182
DNx02 neck_motor	720575940612040398	0.00050381897
MBON33 visual, aversive	720575940612040398	0.0004932332
DNb01 turning; flight	720575940612040398	0.00049180136
LPT45_dCal1 visual_vertical_widefieldmotion	720575940612040398	0.0004779392
LPT27 visual_vertical_widefieldmotion	720575940612040398	0.0004253839
SAD093 antennal grooming	720575940612040398	0.0003979302
DNa15 turning; flight	720575940612040398	0.0003972872
HSS Horizontal flow; visual_horizontal_widefieldmotion; visual	720575940612040398	0.0003935063
DNge053 walking	720575940612040398	0.0003929427
MBON20 aversive	720575940612040398	0.00037803553
HBeyelet circadian photosensitivity	720575940612040398	0.00035958888
LPT28 visual_vertical_widefieldmotion	720575940612040398	0.00034533616
T5c OFF motion detector	720575940612040398	0.00032636645
MBON35 visual	720575940612040398	0.00032331276
VP4+_vPN thermo_hygro; hygrosensory	720575940612040398	0.00031713184
VP4_vPN dry-sensing	720575940612040398	0.0002891802
DNge050 walking	720575940612040398	0.00026352506
T4a ON front-to-back motion; orientation selective	720575940612040398	0.00026031904
HSN Horizontal flow; visual_horizontal_widefieldmotion; visual	720575940612040398	0.00025225792
M_l2PNm16 rate of temperaure change	720575940612040398	0.00022785176
DNc02 reproduction, feeding	720575940612040398	0.00021567702
VP5+Z_adPN thermo_hygro; hygrosensory	720575940612040398	0.00021319547
DNa02 ipsiversive, high gain steering; shorten stride of the inside leg	720575940612040398	0.00019994251
DNge152 neuromodulatory	720575940612040398	0.00017983658
LAL073 bidirectional regulation of walking speed; scale odour-evoked run length	720575940612040398	0.00015947362
DNp15 turning, walking, flight	720575940612040398	0.0001469031
VP1d+VP4_l2PN1 evaporation_dry_olf	720575940612040398	0.0001315764
MBON09 olfactory, visual; aversive	720575940612040398	0.00013098358
MBON21 appetitive	720575940612040398	0.00011907598
Tm1 OFF delayed input	720575940612040398	0.00011635423
pC1d oviposition, vaginal_plate_opening, abdomen_curl, reproduction, sine_song, pulse_song, courtship, egg_laying, aggression	720575940612040398	0.000112348425
VS2 visual_vertical_widefieldmotion	720575940612040398	0.0001104462
DNg34 neuromodulatory	720575940612040398	0.00010834248
HSE Horizontal flow; visual_horizontal_widefieldmotion; visual	720575940612040398	0.00010816741
T5a OFF motion detector	720575940612040398	0.000106827014
DNp10 landing	720575940612040398	0.000104140214
DNa12 abdomen_curl; abdomen_motion	720575940612040398	0.00010382901
Mi1 ON delayed input	720575940612040398	0.000103281316
DNa11 turning; walking	720575940612040398	0.000102476544
DNa10 wing thrust, lift, pitch	720575940612040398	0.000101407204
MTe50 visual_chromatic; visual	720575940612040398	0.00010028936
Dm13 UV selective	720575940612040398	0.00010023768
oviIN oviposition	720575940612083240	0.06908077
VES041 inhibit flight saccade	720575940612083240	0.010717022
MBON12 aversive	720575940612083240	0.0076591396
MBON04 appetitive	720575940612083240	0.006479412
MBON10 aversive	720575940612083240	0.006263607
lLN2F_b presynaptic global gain control	720575940612083240	0.003786113
DNp32 neuromodulatory	720575940612083240	0.0036602612
SMP550 oviposition; reproduction	720575940612083240	0.0036368791
MBON26 thermohygro; appetitive	720575940612083240	0.003566158
pC1d oviposition, vaginal_plate_opening, abdomen_curl, reproduction, sine_song, pulse_song, courtship, egg_laying, aggression	720575940612083240	0.0034759017
MBON19 visual; aversive	720575940612083240	0.0032148575
M_l2PNm16 rate of temperaure change	720575940612083240	0.003070722
MBON09 olfactory, visual; aversive	720575940612083240	0.0029861352
MBON03 appetitive	720575940612083240	0.002917971
MBON13 aversive	720575940612083240	0.002834842
MBON01 appetitive	720575940612083240	0.002627545
MBON35 visual	720575940612083240	0.0024151504
pC1e oviposition, vaginal_plate_opening, abdomen_curl, reproduction, sine_song, pulse_song, courtship, egg_laying, aggression	720575940612083240	0.002094231
MBON05 appetitive	720575940612083240	0.0016715823
MBON30 aversive	720575940612083240	0.0016377006
DNpe048 neuromodulatory	720575940612083240	0.0015168301
DP1m_adPN alcoholic_fermentation	720575940612083240	0.0014935047
MBON33 visual, aversive	720575940612083240	0.0014800015
il3LN6 increase left-right contrast in DA1_lPN	720575940612083240	0.0014587705
pC1b oviposition, vaginal_plate_opening, abdomen_curl, reproduction, sine_song, pulse_song, courtship, egg_laying	720575940612083240	0.0014358182
LAL073 bidirectional regulation of walking speed; scale odour-evoked run length	720575940612083240	0.00140246
pC1c oviposition, vaginal_plate_opening, abdomen_curl, reproduction, sine_song, pulse_song, courtship, egg_laying	720575940612083240	0.0013604644
DM1_lPN yeasty; vinegar attraction; phasic CO2 response; CO2 attraction	720575940612083240	0.0013509782
V_ilPN alcoholic_fermentation; olfactory; CO2 aversion	720575940612083240	0.0012942574
MBON31 aversive	720575940612083240	0.0012749883
MTe50 visual_chromatic; visual	720575940612083240	0.0011631851
VL2p_adPN decaying_fruit/animal_matter	720575940612083240	0.0010679429
VP1l+VP3_ilPN cooling	720575940612083240	0.0010268828
MBON20 aversive	720575940612083240	0.0009872019
MBON11 hunger; aversive	720575940612083240	0.0009822196
PPL102 aversive	720575940612083240	0.0009714336
MBON06 olfactory, appetitive_learning; appetitive	720575940612083240	0.00091716857
VP2_adPN hot-sensing	720575940612083240	0.0009075176
VP2+_adPN thermo_hygro; thermosensory	720575940612083240	0.00090416067
MBON02 appetitive	720575940612083240	0.0008913159
DNp27 neuromodulatory	720575940612083240	0.0008907459
MBON28 aversive	720575940612083240	0.0008860006
DM4_adPN yeasty	720575940612083240	0.00088120403
MBON18 aversive memory; activation drives approach	720575940612083240	0.00086736795
MBON21 appetitive	720575940612083240	0.00084276346
MBON32 visual, aversive	720575940612083240	0.0008154774
MBON17 aversive	720575940612083240	0.00080802006
DP1l_adPN alcoholic_fermentation	720575940612083240	0.00077956717
VP3+VP1l_ivPN cooling	720575940612083240	0.00076677825
VP1d+VP4_l2PN1 evaporation_dry_olf	720575940612083240	0.00076109474
MBON17-like aversive	720575940612083240	0.00076060125
VP1d+VP4_l2PN2 evaporation_dry_olf	720575940612083240	0.0007472212
VA2_adPN alcoholic_fermentation; vinegar attraction; phasic CO2 response; CO2 attraction	720575940612083240	0.00067866687
MBON14 appetitive_learning; aversive	720575940612083240	0.000656732
VL1_ilPN decaying_fruit	720575940612083240	0.00063425757
pC1a oviposition, vaginal_plate_opening, abdomen_curl, reproduction, sine_song, pulse_song, courtship, egg_laying	720575940612083240	0.00059944345
VP1m+VP5_ilPN humid; hygrosensory	720575940612083240	0.00059320085
MBON27 visual; appetitive	720575940612083240	0.0005900941
VP1m_l2PN thermo_hygro	720575940612083240	0.00057911035
MBON16 thermohygro; aversive	720575940612083240	0.00056909886
aMe3 input to clock neurons	720575940612083240	0.0005586547
DC1_adPN fruity/dangerous; citrus fruit detection for selective oviposition	720575940612083240	0.0005510821
CB2842 aversive memory retrieval; innate olfactory approach	720575940612083240	0.00054831605
DL5_adPN alcoholic_fermentation/dangerous/plant_matter	720575940612083240	0.0005428509
LPT21 visual_horizontal_widefieldmotion	720575940612083240	0.0005133427
VL2a_adPN decaying_fruit/plant_matter	720575940612083240	0.0005127805
VA6_adPN yeasty/plant_matter	720575940612083240	0.00049635384
LPT42_Nod4 visual_horizontal_widefieldmotion	720575940612083240	0.0004889216
VP5+Z_adPN thermo_hygro; hygrosensory	720575940612083240	0.0004847424
MBON29 appetitive	720575940612083240	0.00043845476
MBON15-like aversive	720575940612083240	0.0004204549
CB3009 aversive memory retrieval; innate olfactory approach	720575940612083240	0.00039565508
DM2_lPN alcoholic_fermentation/fruity	720575940612083240	0.00039173383
PFL3 compare allocentric heading vs. goal angles	720575940612083240	0.0003870122
VP2_l2PN thermo_hygro; thermosensory	720575940612083240	0.00035563152
VL1_vPN decaying_fruit	720575940612083240	0.00034943846
PPL101 olfactory; aversive	720575940612083240	0.00034755148
VC1_lPN plant_matter	720575940612083240	0.0003432603
DC4_adPN dangerous; acid or high concentration CO2 aversion	720575940612083240	0.0003311882
lLN2P_c postsynaptic PN inhibition, intra-glomerular gain control	720575940612083240	0.0003192594
DM3_adPN yeasty/fruity/dangerous	720575940612083240	0.00030782697
TmY4 stripe-selective	720575940612083240	0.00029167638
VA7l_adPN animal_matter	720575940612083240	0.0002634751
VP4_vPN dry-sensing	720575940612083240	0.0002627417
VP4+_vPN thermo_hygro; hygrosensory	720575940612083240	0.00025387725
VM7d_adPN alcoholic_fermentation/yeasty	720575940612083240	0.0002515924
V_l2PN alcoholic_fermentation; olfactory; CO2 aversion	720575940612083240	0.0002436582
VP4+VL1_l2PN dry; thermohygro	720575940612083240	0.00024249936
VA3_adPN yeasty/fruity	720575940612083240	0.00023446919
DC2_adPN plant_matter	720575940612083240	0.00022996007
VP1d_il2PN thermo_hygro	720575940612083240	0.00022585306
DL1_adPN fruity; respond to CO2	720575940612083240	0.00020844728
TmY5a motion selective; OFF responsive	720575940612083240	0.00016932093
DA4l_adPN bacterial metabolite indole detection; dangerous; olfactory	720575940612083240	0.00015306607
VA4_lPN yeasty	720575940612083240	0.00014433735
VC2_lPN yeasty	720575940612083240	0.00014300559
MBON15 aversive	720575940612083240	0.00013706119
DNc01 enhances appetitive behaviour and food intake; sensitizes olfactory signaling;	720575940612083240	0.00012365937
DNg104 neuromodulatory	720575940612083240	0.0001159533
DL4_adPN sex pheromone of the parasitic wasp L.boulardi; dangerous	720575940612083240	0.000113984934
CB3205 aversive memory retrieval; innate olfactory approach	720575940612083240	0.00010973748
CB2977 aversive memory retrieval; innate olfactory approach	720575940612083240	0.00010741976
Nod1 visual_horizontal_widefield motion	720575940612083240	0.00010315342
VA1d_adPN pheromones	720575940612083240	0.00010204318
M_smPNm1 thermo_hygro; thermosensory	720575940612083240	0.00010190591
VM3_adPN alcoholic_fermentation	720575940612083240	0.00010143736
lLN2P_b intra-glomerular gain control	720575940612083240	0.000100387755
DNa03 turning; walking	720575940612137895	0.055312887
LPLC1 visual_loom, collision avoidance	720575940612137895	0.022806007
DNp03 flight saccade; respond to looming stimuli	720575940612137895	0.01864507
DNb01 turning; flight	720575940612137895	0.018435484
AOTU019 frontal visual field object detection; steer object towards midline; increase forward velocity	720575940612137895	0.01679994
DNa15 turning; flight	720575940612137895	0.0098602045
AOTU025 lateral visual field object detection; steer object towards midline	720575940612137895	0.008776407
PFL3 compare allocentric heading vs. goal angles	720575940612137895	0.0072288103
DNa05 flight saccade	720575940612137895	0.006299335
DNae003 turning; walking	720575940612137895	0.005866172
VES041 inhibit flight saccade	720575940612137895	0.0053128507
DNa04 wing steering	720575940612137895	0.0051050913
PFL2 slowing & turning	720575940612137895	0.004280532
DNp15 turning, walking, flight	720575940612137895	0.0028817013
Nod1 visual_horizontal_widefield motion	720575940612137895	0.0020971012
DNa02 ipsiversive, high gain steering; shorten stride of the inside leg	720575940612137895	0.0017255017
LPT42_Nod4 visual_horizontal_widefieldmotion	720575940612137895	0.0017181463
DNg75 forward; walking	720575940612137895	0.0016991096
LC4 Looming detector; visual_loom; flight; escape_takeoff	720575940612137895	0.0015704385
DNx02 neck_motor	720575940612137895	0.0015507829
H2 visual_horizontal_widefieldmotion; visual	720575940612137895	0.0015380103
Nod2 visual_horizontal_widefield motion	720575940612137895	0.0014233438
DNp31 wing power	720575940612137895	0.001328937
LAL073 bidirectional regulation of walking speed; scale odour-evoked run length	720575940612137895	0.0012860268
LPT22 visual_horizontal_widefieldmotion	720575940612137895	0.0012222494
JO-E static deflection (pull) of antenna; activation induces grooming and wing flapping	720575940612137895	0.0012012017
DNp09 turning on unilateral activation; forward on bilateral activation; abdomen_curl; freezing	720575940612137895	0.0011988527
MBON26 thermohygro; appetitive	720575940612137895	0.0011764503
DNb02 turning	720575940612137895	0.0011575097
DNa12 abdomen_curl; abdomen_motion	720575940612137895	0.0010599567
MBON31 aversive	720575940612137895	0.001037045
DNa11 turning; walking	720575940612137895	0.0009605092
MBON32 visual, aversive	720575940612137895	0.0009301545
LPT21 visual_horizontal_widefieldmotion	720575940612137895	0.00090749696
LPT04_HST visual_horizontal_widefieldmotion	720575940612137895	0.00090413296
DNp27 neuromodulatory	720575940612137895	0.00081332494
oviIN oviposition	720575940612137895	0.0008125716
SAD093 antennal grooming	720575940612137895	0.00079785124
Nod3 visual_horizontal_widefield motion	720575940612137895	0.00078269484
LPT26 visual_horizontal_widefieldmotion	720575940612137895	0.00073799037
DNb05 ipsiversive steering; turning	720575940612137895	0.00073214894
Nod5 visual_vertical_widefieldmotion	720575940612137895	0.00069066475
DNge053 walking	720575940612137895	0.0006853914
LPT30 visual_vertical_widefieldmotion	720575940612137895	0.00068376295
DNa10 wing thrust, lift, pitch	720575940612137895	0.0006427511
MBON35 visual	720575940612137895	0.00062865147
HSS Horizontal flow; visual_horizontal_widefieldmotion; visual	720575940612137895	0.0005439272
DNg100 forward; walking	720575940612137895	0.0005150769
aMe3 input to clock neurons	720575940612137895	0.00050335005
DNge138 neuromodulatory	720575940612137895	0.00050215446
DNg11 front leg rubbing; grooming	720575940612137895	0.00046776535
DNp32 neuromodulatory	720575940612137895	0.00045896586
LT52 detect leg movements during head grooming	720575940612137895	0.00043546763
MBON27 visual; appetitive	720575940612137895	0.00040607428
LPT27 visual_vertical_widefieldmotion	720575940612137895	0.00026543566
LPT48_vCal3 visual_vertical_widefieldmotion	720575940612137895	0.0002635444
LPT31 visual_vertical_widefieldmotion	720575940612137895	0.0002203286
DNp28 ocellar	720575940612137895	0.00021338923
pC1d oviposition, vaginal_plate_opening, abdomen_curl, reproduction, sine_song, pulse_song, courtship, egg_laying, aggression	720575940612137895	0.00020859795
vCal1 visual_vertical_widefieldmotion	720575940612137895	0.00018438284
HSN Horizontal flow; visual_horizontal_widefieldmotion; visual	720575940612137895	0.00017030774
DNp20 ocellar	720575940612137895	0.00016189247
LPT47_vCal2 visual_vertical_widefieldmotion	720575940612137895	0.00013051668
DNp07 landing	720575940612137895	0.00012233475
VP4+VL1_l2PN dry; thermohygro	720575940612137895	0.00011636245
DNg34 neuromodulatory	720575940612137895	0.000111689646
LPT50 visual_vertical_widefieldmotion	720575940612137895	0.00010756409
DNge152 neuromodulatory	720575940612137895	0.00010302832
JO-E static deflection (pull) of antenna; activation induces grooming and wing flapping; wing beat oscillation power in flight	720575940612137895	0.00010251825
HSE Horizontal flow; visual_horizontal_widefieldmotion; visual	720575940612137895	0.00010188831
DNp10 landing	720575940612137895	0.00010126924
JO-E static deflection (pull) of antenna; activation induces grooming and wing flapping	720575940612257489	0.009322893
VS1 visual_vertical_widefieldmotion	720575940612257489	0.005602241
MeTu1 visual_thin_vertical_bar	720575940612257489	0.0039646192
LPT28 visual_vertical_widefieldmotion	720575940612257489	0.0037730474
oviIN oviposition	720575940612257489	0.0035966984
JO-E static deflection (pull) of antenna; activation induces grooming and wing flapping; wing beat oscillation power in flight	720575940612257489	0.0032737518
VES041 inhibit flight saccade	720575940612257489	0.0030280575
DNc01 enhances appetitive behaviour and food intake; sensitizes olfactory signaling;	720575940612257489	0.0028011205
H2 visual_horizontal_widefieldmotion; visual	720575940612257489	0.002435781
DNge138 neuromodulatory	720575940612257489	0.0023460048
DNp32 neuromodulatory	720575940612257489	0.0022264407
DNg100 forward; walking	720575940612257489	0.002084218
SAD093 antennal grooming	720575940612257489	0.0020788508
VSm visual_vertical_widefieldmotion	720575940612257489	0.0020050309
LPT31 visual_vertical_widefieldmotion	720575940612257489	0.0017567887
HSS Horizontal flow; visual_horizontal_widefieldmotion; visual	720575940612257489	0.0016073833
JO-D vibration and static deflection of antennal receiver; wing beat oscillation power in flight	720575940612257489	0.0016039598
DNx02 neck_motor	720575940612257489	0.0013940136
DNb05 ipsiversive steering; turning	720575940612257489	0.0013314041
DNg34 neuromodulatory	720575940612257489	0.0012922827
DNp27 neuromodulatory	720575940612257489	0.0011247944
LAL073 bidirectional regulation of walking speed; scale odour-evoked run length	720575940612257489	0.0010927012
MBON35 visual	720575940612257489	0.0010861668
LPT48_vCal3 visual_vertical_widefieldmotion	720575940612257489	0.0010585317
DNp11 forward-jumping; escape_takeoff	720575940612257489	0.0010346738
Nod5 visual_vertical_widefieldmotion	720575940612257489	0.0009932937
MBON26 thermohygro; appetitive	720575940612257489	0.00091252796
LPT50 visual_vertical_widefieldmotion	720575940612257489	0.00089998596
DNp28 ocellar	720575940612257489	0.0008895671
LPT04_HST visual_horizontal_widefieldmotion	720575940612257489	0.000865037
AOTU019 frontal visual field object detection; steer object towards midline; increase forward velocity	720575940612257489	0.00084309734
DNg62 antennal_grooming	720575940612257489	0.0008336954
Dm8b UV pooling	720575940612257489	0.00082504656
JO-DP vibration and static deflection of antennal receiver; wing beat oscillation power in flight	720575940612257489	0.00081917533
LPT49 visual_vertical_widefieldmotion	720575940612257489	0.00079591235
DNa12 abdomen_curl; abdomen_motion	720575940612257489	0.000706112
DNa03 turning; walking	720575940612257489	0.0007000241
DNp09 turning on unilateral activation; forward on bilateral activation; abdomen_curl; freezing	720575940612257489	0.0006902759
DNa02 ipsiversive, high gain steering; shorten stride of the inside leg	720575940612257489	0.00061882025
LPT42_Nod4 visual_horizontal_widefieldmotion	720575940612257489	0.00057371915
MBON20 aversive	720575940612257489	0.0004949382
Nod2 visual_horizontal_widefield motion	720575940612257489	0.00049140217
DNp10 landing	720575940612257489	0.00047389406
LPT22 visual_horizontal_widefieldmotion	720575940612257489	0.00045813332
DNb02 turning	720575940612257489	0.00045353713
LT52 detect leg movements during head grooming	720575940612257489	0.00043591508
DNge078 antennal_grooming	720575940612257489	0.00036430848
DNg22 neuromodulatory	720575940612257489	0.00033807365
DNb01 turning; flight	720575940612257489	0.00033688673
Nod3 visual_horizontal_widefield motion	720575940612257489	0.00033168847
DNae003 turning; walking	720575940612257489	0.00031311368
Dm9 Color opponent; UV selective	720575940612257489	0.00030760738
aMe12 visual_chromatic	720575940612257489	0.0002884641
DNg75 forward; walking	720575940612257489	0.00023873405
DNp42 backing up; geosmin avoidance	720575940612257489	0.00023813022
MBON33 visual, aversive	720575940612257489	0.00023262834
JO-DA vibration and static deflection of antennal receiver; wing beat oscillation power in flight	720575940612257489	0.00022187094
MBON32 visual, aversive	720575940612257489	0.00021409756
DNg104 neuromodulatory	720575940612257489	0.00021057278
VST2 visual_vertical_widefieldmotion	720575940612257489	0.00016232333
LC10b visual_small_object	720575940612257489	0.00015748425
SMP550 oviposition; reproduction	720575940612257489	0.00013971678
DNc02 reproduction, feeding	720575940612257489	0.00012668909
DNp22 ocellar	720575940612257489	0.000111052716
HSE Horizontal flow; visual_horizontal_widefieldmotion; visual	720575940612257489	0.00010932044
DNge053 walking	720575940612257489	0.00010693243
polarization sensitive neuron, R8d input to DmDRA2	720575940612257489	0.00010579544
DNp31 wing power	720575940612257489	0.00010534911
DNg30 neuromodulatory	720575940612257489	0.000105094856
Tm5c Green detection	720575940612257489	0.00010419726
aMe3 input to clock neurons	720575940612257489	0.000103720624
PAM04 appetitive_learning; appetitive	720575940612269283	0.06868757
MBON12 aversive	720575940612269283	0.027260687
PAM06 appetitive_learning; appetitive	720575940612269283	0.02208201
oviIN oviposition	720575940612269283	0.02044148
MBON09 olfactory, visual; aversive	720575940612269283	0.01480859
MBON04 appetitive	720575940612269283	0.010523744
MBON13 aversive	720575940612269283	0.010269037
lLN2F_b presynaptic global gain control	720575940612269283	0.00959209
MBON03 appetitive	720575940612269283	0.009490452
MBON01 appetitive	720575940612269283	0.0083298385
MBON30 aversive	720575940612269283	0.0073258253
MBON05 appetitive	720575940612269283	0.0069907536
MBON26 thermohygro; appetitive	720575940612269283	0.0059083705
DP1m_adPN alcoholic_fermentation	720575940612269283	0.005502297
pC1d oviposition, vaginal_plate_opening, abdomen_curl, reproduction, sine_song, pulse_song, courtship, egg_laying, aggression	720575940612269283	0.0051452965
MBON31 aversive	720575940612269283	0.0048167547
DM1_lPN yeasty; vinegar attraction; phasic CO2 response; CO2 attraction	720575940612269283	0.0044096424
PAM14 appetitive_learning; appetitive	720575940612269283	0.0043484364
il3LN6 increase left-right contrast in DA1_lPN	720575940612269283	0.0041921292
lLN2P_b intra-glomerular gain control	720575940612269283	0.003632746
VA1d_adPN pheromones	720575940612269283	0.0034890808
MBON10 aversive	720575940612269283	0.0034462023
MBON35 visual	720575940612269283	0.0034137103
DC1_adPN fruity/dangerous; citrus fruit detection for selective oviposition	720575940612269283	0.0033840288
DP1l_adPN alcoholic_fermentation	720575940612269283	0.0030735156
DA1_lPN cVA male pheromone detection	720575940612269283	0.0030685605
DL2d_adPN decaying_fruit	720575940612269283	0.0030536372
MBON11 hunger; aversive	720575940612269283	0.0030237362
DL1_adPN fruity; respond to CO2	720575940612269283	0.0028794254
DM4_adPN yeasty	720575940612269283	0.002707169
SMP550 oviposition; reproduction	720575940612269283	0.0027048541
VA2_adPN alcoholic_fermentation; vinegar attraction; phasic CO2 response; CO2 attraction	720575940612269283	0.0026982944
MBON15-like aversive	720575940612269283	0.0026379975
VA4_lPN yeasty	720575940612269283	0.002621883
V_ilPN alcoholic_fermentation; olfactory; CO2 aversion	720575940612269283	0.0025883317
VES041 inhibit flight saccade	720575940612269283	0.0025377946
MBON02 appetitive	720575940612269283	0.002521616
VA6_adPN yeasty/plant_matter	720575940612269283	0.0025122252
VA3_adPN yeasty/fruity	720575940612269283	0.0024637808
LC9 visual_loom, visual_small_object; courtship; backward walking	720575940612269283	0.0024247053
lLN2P_c postsynaptic PN inhibition, intra-glomerular gain control	720575940612269283	0.002392109
VM7d_adPN alcoholic_fermentation/yeasty	720575940612269283	0.002383208
VL2p_adPN decaying_fruit/animal_matter	720575940612269283	0.0023818165
VM2_adPN fruity	720575940612269283	0.002332711
DC2_adPN plant_matter	720575940612269283	0.0023209234
VP1d+VP4_l2PN1 evaporation_dry_olf	720575940612269283	0.0023076595
CB2842 aversive memory retrieval; innate olfactory approach	720575940612269283	0.0022889585
MBON17 aversive	720575940612269283	0.0021071627
DL5_adPN alcoholic_fermentation/dangerous/plant_matter	720575940612269283	0.0020585721
DM2_lPN alcoholic_fermentation/fruity	720575940612269283	0.0020554133
DNp32 neuromodulatory	720575940612269283	0.0020279186
VM5d_adPN fruity	720575940612269283	0.0019836323
PPL101 olfactory; aversive	720575940612269283	0.0019245204
VL2a_adPN decaying_fruit/plant_matter	720575940612269283	0.0019149286
pC1e oviposition, vaginal_plate_opening, abdomen_curl, reproduction, sine_song, pulse_song, courtship, egg_laying, aggression	720575940612269283	0.0018573042
MBON28 aversive	720575940612269283	0.0018114415
PPL102 aversive	720575940612269283	0.0017297352
DL2v_adPN decaying_fruit	720575940612269283	0.0017002027
PAM02 appetitive_learning; appetitive	720575940612269283	0.0016996932
MBON16 thermohygro; aversive	720575940612269283	0.0016875528
M_l2PNm16 rate of temperaure change	720575940612269283	0.0016699687
DC3_adPN pheromones	720575940612269283	0.0016643896
MBON21 appetitive	720575940612269283	0.0016459703
PAM13 appetitive_learning; appetitive	720575940612269283	0.0015586709
VP1m_l2PN thermo_hygro	720575940612269283	0.0015464047
DM6_adPN yeasty	720575940612269283	0.0015349234
D_adPN dangerous	720575940612269283	0.0015270958
DC4_adPN dangerous; acid or high concentration CO2 aversion	720575940612269283	0.0014960102
MBON32 visual, aversive	720575940612269283	0.0014884238
MBON17-like aversive	720575940612269283	0.0014867603
VC5_lvPN decaying_fruit	720575940612269283	0.0014635203
MBON33 visual, aversive	720575940612269283	0.0014304058
VM3_adPN alcoholic_fermentation	720575940612269283	0.0014058031
VP3+VP1l_ivPN cooling	720575940612269283	0.001380186
MBON18 aversive memory; activation drives approach	720575940612269283	0.001362653
VM5v_adPN yeasty/fruity	720575940612269283	0.0013584542
VA1v_adPN pheromones	720575940612269283	0.0013308391
VC2_lPN yeasty	720575940612269283	0.001302521
PPL106 gustatory; aversive	720575940612269283	0.001290062
VP1m+VP5_ilPN humid; hygrosensory	720575940612269283	0.001269323
VP2_adPN hot-sensing	720575940612269283	0.0012626295
DM3_adPN yeasty/fruity/dangerous	720575940612269283	0.001262543
VC1_lPN plant_matter	720575940612269283	0.0012607119
MBON29 appetitive	720575940612269283	0.0012205307
MBON06 olfactory, appetitive_learning; appetitive	720575940612269283	0.0012204447
VA7l_adPN animal_matter	720575940612269283	0.0012103643
VL1_ilPN decaying_fruit	720575940612269283	0.0011376776
VA7m_lPN unknown/dangerous	720575940612269283	0.0011203082
VM1_lPN decaying_fruit	720575940612269283	0.0010351853
CB3205 aversive memory retrieval; innate olfactory approach	720575940612269283	0.0009809956
MBON27 visual; appetitive	720575940612269283	0.0009776871
CB3009 aversive memory retrieval; innate olfactory approach	720575940612269283	0.00097595603
VA5_lPN animal_matter	720575940612269283	0.00090008555
VP1d+VP4_l2PN2 evaporation_dry_olf	720575940612269283	0.00082095125
DNp62 neuromodulatory; hunger	720575940612269283	0.00079623
VC4_adPN alcoholic_fermentation	720575940612269283	0.00079046894
LAL073 bidirectional regulation of walking speed; scale odour-evoked run length	720575940612269283	0.00075546524
MBON20 aversive	720575940612269283	0.00075291074
MBON14 appetitive_learning; aversive	720575940612269283	0.0007512729
DA4l_adPN bacterial metabolite indole detection; dangerous; olfactory	720575940612269283	0.00073538214
pC1c oviposition, vaginal_plate_opening, abdomen_curl, reproduction, sine_song, pulse_song, courtship, egg_laying	720575940612269283	0.0007317001
PAM03 appetitive_learning; appetitive	720575940612269283	0.0007147631
VA1v_vPN pheromones	720575940612269283	0.00069203664
VM4_lvPN decaying_fruit	720575940612269283	0.0006624229
VM7v_adPN fruity	720575940612269283	0.0006270121
VP1d_il2PN thermo_hygro	720575940612269283	0.0006151289
lLN2P_a intra-glomerular gain control	720575940612269283	0.00060412224
VM4_adPN decaying_fruit	720575940612269283	0.0005620221
DM5_lPN yeasty	720575940612269283	0.00051607046
MBON24 mechanosensory, gustatory; appetitive	720575940612269283	0.0004942613
VP5+Z_adPN thermo_hygro; hygrosensory	720575940612269283	0.00048629555
VP4+VL1_l2PN dry; thermohygro	720575940612269283	0.00045535993
VL1_vPN decaying_fruit	720575940612269283	0.00045484444
MBON15 aversive	720575940612269283	0.00043246069
VP4_vPN dry-sensing	720575940612269283	0.00042589763
CB3198 aversive memory retrieval; innate olfactory approach	720575940612269283	0.00041114417
DNp27 neuromodulatory	720575940612269283	0.0004051252
DNg104 neuromodulatory	720575940612269283	0.0003563902
CB2977 aversive memory retrieval; innate olfactory approach	720575940612269283	0.00031803377
CB0339 aversive memory retrieval; innate olfactory approach	720575940612269283	0.00028704785
M_smPNm1 thermo_hygro; thermosensory	720575940612269283	0.00028517412
PFL3 compare allocentric heading vs. goal angles	720575940612269283	0.0002506266
pC1b oviposition, vaginal_plate_opening, abdomen_curl, reproduction, sine_song, pulse_song, courtship, egg_laying	720575940612269283	0.00023509888
pC1a oviposition, vaginal_plate_opening, abdomen_curl, reproduction, sine_song, pulse_song, courtship, egg_laying	720575940612269283	0.00022797503
DA1_vPN pheromones	720575940612269283	0.00022661744
V_l2PN alcoholic_fermentation; olfactory; CO2 aversion	720575940612269283	0.00021841533
MBON07 appetitive	720575940612269283	0.00020921329
PAM07 appetitive_learning; appetitive	720575940612269283	0.00017316018
DNa03 turning; walking	720575940612269283	0.00014398848
PAM12 appetitive_learning; appetitive	720575940612269283	0.00014398848
DL4_adPN sex pheromone of the parasitic wasp L.boulardi; dangerous	720575940612269283	0.0001346719
DNg70 neuromodulatory	720575940612269283	0.00012995447
DNc01 enhances appetitive behaviour and food intake; sensitizes olfactory signaling;	720575940612269283	0.00012233226
M_l2PNm17 rate of temperature change; thermo_hygro	720575940612269283	0.00011927572
AOTU025 lateral visual field object detection; steer object towards midline	720575940612269283	0.000118308206
LC10a visual_small_object; courtship; visual	720575940612269283	0.00010857764
VP2_l2PN thermo_hygro; thermosensory	720575940612269283	0.000107009226
VP3+_vPN non-adapting, absolute cold sensing; cold ON response	720575940612269283	0.000103533035
DNg22 neuromodulatory	720575940612341683	0.039039798
SA_VTV_6 chemosensory	720575940612341683	0.021789942
DNge150 neuromodulatory	720575940612341683	0.020500153
DNg70 neuromodulatory	720575940612341683	0.017547943
LB1a bitter taste	720575940612341683	0.015014741
DNp32 neuromodulatory	720575940612341683	0.010134968
LB1b bitter taste	720575940612341683	0.007248486
DNg104 neuromodulatory	720575940612341683	0.0071671708
SA_VTV_4 chemosensory	720575940612341683	0.0069483714
SA_VTV_DProN_1 chemosensory	720575940612341683	0.0066234795
SA_VTV_10 chemosensory	720575940612341683	0.00624858
SAD093 antennal grooming	720575940612341683	0.004757362
DNp42 backing up; geosmin avoidance	720575940612341683	0.0038924855
oviIN oviposition	720575940612341683	0.003240283
DNp25 thermo_hygro;	720575940612341683	0.0032007582
DNg30 neuromodulatory	720575940612341683	0.0031960267
SA_VTV_3 chemosensory	720575940612341683	0.003051028
SA_VTV_1 chemosensory	720575940612341683	0.0028216073
DNge078 antennal_grooming	720575940612341683	0.002663123
DNg62 antennal_grooming	720575940612341683	0.0025564907
MBON33 visual, aversive	720575940612341683	0.0025497593
CB0726 heart; neuromodulatory	720575940612341683	0.0021483414
lLN2F_b presynaptic global gain control	720575940612341683	0.001947792
DNp44 thermo_hygro;	720575940612341683	0.0018766443
DNp29 neuromodulatory (dNPF), stimulation mimics food-deprivation; abdomen grooming	720575940612341683	0.0018346754
DNg34 neuromodulatory	720575940612341683	0.0017481116
SA_VTV_5 chemosensory	720575940612341683	0.0015749458
SA_VTV_9 chemosensory	720575940612341683	0.0014508992
MBON20 aversive	720575940612341683	0.001430966
DNg100 forward; walking	720575940612341683	0.0011244239
DNge138 neuromodulatory	720575940612341683	0.0010713837
VP5+Z_adPN thermo_hygro; hygrosensory	720575940612341683	0.0010324232
DNp62 neuromodulatory; hunger	720575940612341683	0.00096673
VP4+_vPN thermo_hygro; hygrosensory	720575940612341683	0.0009226697
DNg28 feeding	720575940612341683	0.0008964346
SA_VTV_2 chemosensory	720575940612341683	0.0008198683
DNge053 walking	720575940612341683	0.0007888583
DNg26 reproduction	720575940612341683	0.0007691003
TRN_VP2 hot sensitive	720575940612341683	0.0007642706
V_ilPN alcoholic_fermentation; olfactory; CO2 aversion	720575940612341683	0.00076108106
VP4_vPN dry-sensing	720575940612341683	0.00075328356
DNge149 neuromodulatory	720575940612341683	0.0007054951
DNb05 ipsiversive steering; turning	720575940612341683	0.00068294036
DNc01 enhances appetitive behaviour and food intake; sensitizes olfactory signaling;	720575940612341683	0.00067044504
DNge050 walking	720575940612341683	0.0006695894
DNx02 neck_motor	720575940612341683	0.0006169559
DNge011 antennal_grooming	720575940612341683	0.0005382993
il3LN6 increase left-right contrast in DA1_lPN	720575940612341683	0.000538196
CB0905 heart; neuromodulatory	720575940612341683	0.00052465
DNc02 reproduction, feeding	720575940612341683	0.000496069
DC1_adPN fruity/dangerous; citrus fruit detection for selective oviposition	720575940612341683	0.00042926334
DNa12 abdomen_curl; abdomen_motion	720575940612341683	0.00042505297
DNp27 neuromodulatory	720575940612341683	0.00040974066
MBON26 thermohygro; appetitive	720575940612341683	0.0004030079
DNp04 escape_takeoff	720575940612341683	0.00036427955
JO-F backward motion followed by grooming	720575940612341683	0.0003358345
DL5_adPN alcoholic_fermentation/dangerous/plant_matter	720575940612341683	0.00032325526
VL2p_adPN decaying_fruit/animal_matter	720575940612341683	0.00030628277
VL2a_adPN decaying_fruit/plant_matter	720575940612341683	0.00027989794
JO-A high frequency sound; courtship song; activation in flight	720575940612341683	0.00027456757
pC1a oviposition, vaginal_plate_opening, abdomen_curl, reproduction, sine_song, pulse_song, courtship, egg_laying	720575940612341683	0.00025898445
DNp30 neuromodulatory; hunger	720575940612341683	0.00025151926
VP1d+VP4_l2PN1 evaporation_dry_olf	720575940612341683	0.00023976565
SA_VTV_7 chemosensory	720575940612341683	0.0002253725
VP1m_l2PN thermo_hygro	720575940612341683	0.00022527829
VA6_adPN yeasty/plant_matter	720575940612341683	0.00020729625
DN1pB time-of-day-dependent activity; morning activity	720575940612341683	0.00014556512
DNa11 turning; walking	720575940612341683	0.00013917229
DP1m_adPN alcoholic_fermentation	720575940612341683	0.00013769926
DNge172 oviposition	720575940612341683	0.0001279217
DNp06 turning, flight; escape_takeoff	720575940612341683	0.00012055176
VP1d+VP4_l2PN2 evaporation_dry_olf	720575940612341683	0.00010817718
DP1l_adPN alcoholic_fermentation	720575940612341683	0.00010766416
DNg66 neuromodulatory	720575940612341683	0.000107598906
DNp37 vaginal_plate_opening	720575940612341683	0.00010675776
V_l2PN alcoholic_fermentation; olfactory; CO2 aversion	720575940612341683	0.0001066917
DM1_lPN yeasty; vinegar attraction; phasic CO2 response; CO2 attraction	720575940612341683	0.00010629209
VP2_adPN hot-sensing	720575940612341683	0.00010442202
DNg55 walking	720575940612341683	0.000103835635
SA_VTV_8 chemosensory	720575940612341683	0.00010019705
DNp10 landing	720575940612376690	0.14437084
DN1pA time-of-day-dependent activity; morning activity	720575940612376690	0.008804435
DN1pB time-of-day-dependent activity; morning activity	720575940612376690	0.007640605
oviIN oviposition	720575940612376690	0.00699523
MBON10 aversive	720575940612376690	0.0057318336
DNp32 neuromodulatory	720575940612376690	0.0054790634
LC10d visual_small_object	720575940612376690	0.004568992
aMe8 input to clock neurons	720575940612376690	0.0032854923
MBON26 thermohygro; appetitive	720575940612376690	0.002678823
MBON12 aversive	720575940612376690	0.002585926
lLN2F_b presynaptic global gain control	720575940612376690	0.0024285712
aMe3 input to clock neurons	720575940612376690	0.0024107574
MBON04 appetitive	720575940612376690	0.0024094754
DNc01 enhances appetitive behaviour and food intake; sensitizes olfactory signaling;	720575940612376690	0.0023918285
VP1l+_lvPN thermo_hygro	720575940612376690	0.0021325627
JO-E static deflection (pull) of antenna; activation induces grooming and wing flapping	720575940612376690	0.0020814296
DNpe048 neuromodulatory	720575940612376690	0.0020489544
aMe12 visual_chromatic	720575940612376690	0.001995982
DN1a temperature-modulated sleep regulation; time-of-day-dependent activity	720575940612376690	0.0019811653
MBON20 aversive	720575940612376690	0.0017987578
V_ilPN alcoholic_fermentation; olfactory; CO2 aversion	720575940612376690	0.0015945208
MBON09 olfactory, visual; aversive	720575940612376690	0.001547762
SAD093 antennal grooming	720575940612376690	0.0015087387
CRZ01,CRZ02 heart; neuromodulatory	720575940612376690	0.0013134831
VP4+_vPN thermo_hygro; hygrosensory	720575940612376690	0.0013062407
MBON13 aversive	720575940612376690	0.0012663403
LC6 visual_loom, visual_small_object; flight; escape_takeoff	720575940612376690	0.0012380953
DNp27 neuromodulatory	720575940612376690	0.0011887036
MBON03 appetitive	720575940612376690	0.0011826928
VP1l+VP3_ilPN cooling	720575940612376690	0.0011671294
DP1m_adPN alcoholic_fermentation	720575940612376690	0.0011525234
VES041 inhibit flight saccade	720575940612376690	0.0010187603
VP2_adPN hot-sensing	720575940612376690	0.0010171661
DNp25 thermo_hygro;	720575940612376690	0.0010021572
MBON33 visual, aversive	720575940612376690	0.0009925858
MBON31 aversive	720575940612376690	0.0009640225
VP5+Z_adPN thermo_hygro; hygrosensory	720575940612376690	0.00096261234
VL2p_adPN decaying_fruit/animal_matter	720575940612376690	0.0009602538
VP1d+VP4_l2PN1 evaporation_dry_olf	720575940612376690	0.00094787125
DNp30 neuromodulatory; hunger	720575940612376690	0.00091092207
DNg104 neuromodulatory	720575940612376690	0.0008707805
DL5_adPN alcoholic_fermentation/dangerous/plant_matter	720575940612376690	0.0008335296
VL2a_adPN decaying_fruit/plant_matter	720575940612376690	0.00083295547
DP1l_adPN alcoholic_fermentation	720575940612376690	0.00079907174
DM1_lPN yeasty; vinegar attraction; phasic CO2 response; CO2 attraction	720575940612376690	0.0007861685
DNc02 reproduction, feeding	720575940612376690	0.0007859451
MBON01 appetitive	720575940612376690	0.0007798346
MZ_lvPN thermo_hygro; thermohygro	720575940612376690	0.0007619048
DC1_adPN fruity/dangerous; citrus fruit detection for selective oviposition	720575940612376690	0.00074892945
il3LN6 increase left-right contrast in DA1_lPN	720575940612376690	0.000739255
DL4_adPN sex pheromone of the parasitic wasp L.boulardi; dangerous	720575940612376690	0.00072489126
DNg30 neuromodulatory	720575940612376690	0.0006900702
VA6_adPN yeasty/plant_matter	720575940612376690	0.0006875373
PPL102 aversive	720575940612376690	0.00068593456
DNg70 neuromodulatory	720575940612376690	0.00066432543
MBON30 aversive	720575940612376690	0.0006507455
MBON11 hunger; aversive	720575940612376690	0.00064032304
VP3+VP1l_ivPN cooling	720575940612376690	0.00063861336
LT52 detect leg movements during head grooming	720575940612376690	0.0006295442
VA2_adPN alcoholic_fermentation; vinegar attraction; phasic CO2 response; CO2 attraction	720575940612376690	0.0005949888
SMP550 oviposition; reproduction	720575940612376690	0.0005930446
VC1_lPN plant_matter	720575940612376690	0.0005676453
MBON35 visual	720575940612376690	0.00056726177
VP1d+VP4_l2PN2 evaporation_dry_olf	720575940612376690	0.0005654739
VP2+_adPN thermo_hygro; thermosensory	720575940612376690	0.0005473319
aMe6a input to clock neurons	720575940612376690	0.00054569385
VL1_ilPN decaying_fruit	720575940612376690	0.00053150725
MBON05 appetitive	720575940612376690	0.000506739
M_l2PNm16 rate of temperaure change	720575940612376690	0.00050371955
CB0905 heart; neuromodulatory	720575940612376690	0.0004966981
DNb05 ipsiversive steering; turning	720575940612376690	0.0004886666
DC4_adPN dangerous; acid or high concentration CO2 aversion	720575940612376690	0.0004883721
DM4_adPN yeasty	720575940612376690	0.0004859172
pC1b oviposition, vaginal_plate_opening, abdomen_curl, reproduction, sine_song, pulse_song, courtship, egg_laying	720575940612376690	0.0004686199
DNge150 neuromodulatory	720575940612376690	0.00046635832
DNg22 neuromodulatory	720575940612376690	0.0004638603
VP1m_l2PN thermo_hygro	720575940612376690	0.0004495901
VC5_lvPN decaying_fruit	720575940612376690	0.00044851695
DL1_adPN fruity; respond to CO2	720575940612376690	0.00043784047
TRN_VP2 hot sensitive	720575940612376690	0.00043393727
DNp29 neuromodulatory (dNPF), stimulation mimics food-deprivation; abdomen grooming	720575940612376690	0.00040469447
VP1m+VP5_ilPN humid; hygrosensory	720575940612376690	0.00037872145
VA3_adPN yeasty/fruity	720575940612376690	0.00035021378
PAM06 appetitive_learning; appetitive	720575940612376690	0.0003501401
DA4l_adPN bacterial metabolite indole detection; dangerous; olfactory	720575940612376690	0.00034985208
VL1_vPN decaying_fruit	720575940612376690	0.0003494905
lLN2P_b intra-glomerular gain control	720575940612376690	0.00034531407
DC2_adPN plant_matter	720575940612376690	0.000341343
V_l2PN alcoholic_fermentation; olfactory; CO2 aversion	720575940612376690	0.0003406587
MBON18 aversive memory; activation drives approach	720575940612376690	0.00033414422
VA4_lPN yeasty	720575940612376690	0.00031157327
VP4_vPN dry-sensing	720575940612376690	0.00030697553
DNge138 neuromodulatory	720575940612376690	0.00030504266
MBON16 thermohygro; aversive	720575940612376690	0.00029862844
VA7l_adPN animal_matter	720575940612376690	0.000293327
MBON02 appetitive	720575940612376690	0.00025489545
DM2_lPN alcoholic_fermentation/fruity	720575940612376690	0.00025450368
VC2_lPN yeasty	720575940612376690	0.00025330327
VP3+_vPN non-adapting, absolute cold sensing; cold ON response	720575940612376690	0.00024800556
VA1d_adPN pheromones	720575940612376690	0.00024594538
MBON07 appetitive	720575940612376690	0.00022659842
VM4_adPN decaying_fruit	720575940612376690	0.00022170195
VM7d_adPN alcoholic_fermentation/yeasty	720575940612376690	0.00020121041
M_lvPNm48 humid_heating_olf; thermohygro; thermohygro	720575940612376690	0.0001904762
PAM14 appetitive_learning; appetitive	720575940612376690	0.00017507005
pC1d oviposition, vaginal_plate_opening, abdomen_curl, reproduction, sine_song, pulse_song, courtship, egg_laying, aggression	720575940612376690	0.00016328837
CB0726 heart; neuromodulatory	720575940612376690	0.00016077448
JO-E static deflection (pull) of antenna; activation induces grooming and wing flapping; activation in flight; wing beat oscillation power in flight	720575940612376690	0.00015229973
DM3_adPN yeasty/fruity/dangerous	720575940612376690	0.00014771498
DNge053 walking	720575940612376690	0.00013757171
VA1d_vPN pheromones	720575940612376690	0.00011949301
MBON32 visual, aversive	720575940612376690	0.00011815272
pC1c oviposition, vaginal_plate_opening, abdomen_curl, reproduction, sine_song, pulse_song, courtship, egg_laying	720575940612376690	0.00010756261
VM7v_adPN fruity	720575940612376690	0.00010574269
lLN2P_c postsynaptic PN inhibition, intra-glomerular gain control	720575940612376690	0.00010325001
DNg100 forward; walking	720575940612376690	0.000103185674
LAL073 bidirectional regulation of walking speed; scale odour-evoked run length	720575940612376690	0.000102525155
CB3009 aversive memory retrieval; innate olfactory approach	720575940612376690	0.00010150019
LHPV2g1 early hot/cold avoidance; sense temperature rapid change & value; not aversive odour avoidance	720575940612376690	0.0001009846
DA1_vPN pheromones	720575940612376690	0.000100597426
pC1a oviposition, vaginal_plate_opening, abdomen_curl, reproduction, sine_song, pulse_song, courtship, egg_laying	720575940612376690	0.00010025357
MBON14 appetitive_learning; aversive	720575940612376690	0.00010021979
DNg11 front leg rubbing; grooming	720575940612387474	0.04759887
JO-E static deflection (pull) of antenna; activation induces grooming and wing flapping	720575940612387474	0.01640556
DNx02 neck_motor	720575940612387474	0.013149824
DNb02 turning	720575940612387474	0.007859788
DNb01 turning; flight	720575940612387474	0.005897978
VST2 visual_vertical_widefieldmotion	720575940612387474	0.0047447453
DNge152 neuromodulatory	720575940612387474	0.003453816
JO-E static deflection (pull) of antenna; activation induces grooming and wing flapping; wing beat oscillation power in flight	720575940612387474	0.003381551
JO-D vibration and static deflection of antennal receiver; wing beat oscillation power in flight	720575940612387474	0.0028988854
VS6 visual_vertical_widefieldmotion	720575940612387474	0.002891774
DNp28 ocellar	720575940612387474	0.0025547207
VSm visual_vertical_widefieldmotion	720575940612387474	0.0025138077
H2 visual_horizontal_widefieldmotion; visual	720575940612387474	0.002230865
LPT28 visual_vertical_widefieldmotion	720575940612387474	0.0021447917
CB0916 neck_control; neck_motor	720575940612387474	0.0015831391
LPT04_HST visual_horizontal_widefieldmotion	720575940612387474	0.0015816756
DNae003 turning; walking	720575940612387474	0.0015765241
DNp09 turning on unilateral activation; forward on bilateral activation; abdomen_curl; freezing	720575940612387474	0.0013275433
VS7 visual_vertical_widefieldmotion	720575940612387474	0.0012399465
DNg75 forward; walking	720575940612387474	0.0012032024
DNge138 neuromodulatory	720575940612387474	0.0011502162
Nod5 visual_vertical_widefieldmotion	720575940612387474	0.0010335839
SAD093 antennal grooming	720575940612387474	0.0010246215
AOTU019 frontal visual field object detection; steer object towards midline; increase forward velocity	720575940612387474	0.00085066725
DNp20 ocellar	720575940612387474	0.0008367092
VS8 visual_vertical_widefieldmotion	720575940612387474	0.00083240843
LPT50 visual_vertical_widefieldmotion	720575940612387474	0.00069598295
DNa03 turning; walking	720575940612387474	0.0006483953
DNb06 contraversive steering; turning	720575940612387474	0.0006050333
DNp22 ocellar	720575940612387474	0.00055337657
HSS Horizontal flow; visual_horizontal_widefieldmotion; visual	720575940612387474	0.0005062881
LPT42_Nod4 visual_horizontal_widefieldmotion	720575940612387474	0.00049666216
VS1 visual_vertical_widefieldmotion	720575940612387474	0.00044973713
DNb05 ipsiversive steering; turning	720575940612387474	0.00043615085
DNp31 wing power	720575940612387474	0.00043083492
DNa11 turning; walking	720575940612387474	0.00039150636
CB0831 pitch head downward 10-15 degrees; gaze stabilization; neck_control	720575940612387474	0.00038630038
DNa10 wing thrust, lift, pitch	720575940612387474	0.0003779666
DNp15 turning, walking, flight	720575940612387474	0.000374832
DNa02 ipsiversive, high gain steering; shorten stride of the inside leg	720575940612387474	0.00033443474
VES041 inhibit flight saccade	720575940612387474	0.00033429114
DNg100 forward; walking	720575940612387474	0.00033101425
LPT22 visual_horizontal_widefieldmotion	720575940612387474	0.00032066813
HSN Horizontal flow; visual_horizontal_widefieldmotion; visual	720575940612387474	0.00031389273
JO-DA vibration and static deflection of antennal receiver; wing beat oscillation power in flight	720575940612387474	0.00029799892
VST1 visual_vertical_widefieldmotion	720575940612387474	0.00028435764
VS4 visual_vertical_widefieldmotion	720575940612387474	0.0002774695
DNa04 wing steering	720575940612387474	0.00023396545
JO-C static deflection (push) of antenna; activation induces grooming & wing flapping; wing beat oscillation power in flight	720575940612387474	0.0002309159
Nod3 visual_horizontal_widefield motion	720575940612387474	0.00022905308
LPT48_vCal3 visual_vertical_widefieldmotion	720575940612387474	0.00022617166
DNa12 abdomen_curl; abdomen_motion	720575940612387474	0.00022005243
DNa15 turning; flight	720575940612387474	0.00020513756
DNp03 flight saccade; respond to looming stimuli	720575940612387474	0.00018349425
LPT21 visual_horizontal_widefieldmotion	720575940612387474	0.00015037152
DNa05 flight saccade	720575940612387474	0.0001395052
DNp27 neuromodulatory	720575940612387474	0.000113968825
JO-CL static deflection (push) of antenna; activation induces grooming & wing flapping; wing beat oscillation power in flight	720575940612387474	0.000111573376
DNg70 neuromodulatory	720575940612468130	0.12120117
DNg26 reproduction	720575940612468130	0.02847223
DNge150 neuromodulatory	720575940612468130	0.009020855
SA_VTV_6 chemosensory	720575940612468130	0.007822153
DNg22 neuromodulatory	720575940612468130	0.007275794
DNp32 neuromodulatory	720575940612468130	0.003399833
DNp42 backing up; geosmin avoidance	720575940612468130	0.0031922571
DNp25 thermo_hygro;	720575940612468130	0.0023393184
DNge053 walking	720575940612468130	0.0023131492
DNg34 neuromodulatory	720575940612468130	0.0022451235
DNge138 neuromodulatory	720575940612468130	0.002236074
DNg100 forward; walking	720575940612468130	0.002078148
oviIN oviposition	720575940612468130	0.002031241
DNg104 neuromodulatory	720575940612468130	0.0020085857
DNp04 escape_takeoff	720575940612468130	0.0019352527
DNa12 abdomen_curl; abdomen_motion	720575940612468130	0.001909246
DNge050 walking	720575940612468130	0.0018686559
DNp27 neuromodulatory	720575940612468130	0.0017937811
DNp10 landing	720575940612468130	0.0015961133
CB0726 heart; neuromodulatory	720575940612468130	0.0015789282
DNg55 walking	720575940612468130	0.001531115
DNg30 neuromodulatory	720575940612468130	0.0014793556
DNge078 antennal_grooming	720575940612468130	0.0013994105
DNc01 enhances appetitive behaviour and food intake; sensitizes olfactory signaling;	720575940612468130	0.001262326
DNp02 backward-jumping; escape_takeoff	720575940612468130	0.001189173
MBON33 visual, aversive	720575940612468130	0.0011098695
SA_VTV_DProN_1 chemosensory	720575940612468130	0.0010720398
DNg62 antennal_grooming	720575940612468130	0.0010243382
DNp06 turning, flight; escape_takeoff	720575940612468130	0.0010090218
DNp62 neuromodulatory; hunger	720575940612468130	0.0009379569
DNp29 neuromodulatory (dNPF), stimulation mimics food-deprivation; abdomen grooming	720575940612468130	0.00079756475
SAD093 antennal grooming	720575940612468130	0.0007899855
DNge172 oviposition	720575940612468130	0.000782045
DNge149 neuromodulatory	720575940612468130	0.0007687997
DNc02 reproduction, feeding	720575940612468130	0.0007470146
DNg75 forward; walking	720575940612468130	0.00072926993
DNx02 neck_motor	720575940612468130	0.0006923111
DNg28 feeding	720575940612468130	0.00064578117
DNg97 forward; walking	720575940612468130	0.00057552394
VES041 inhibit flight saccade	720575940612468130	0.0005135411
MBON20 aversive	720575940612468130	0.00048055558
DNp09 turning on unilateral activation; forward on bilateral activation; abdomen_curl; freezing	720575940612468130	0.00043150265
DNb05 ipsiversive steering; turning	720575940612468130	0.00040625664
DNp11 forward-jumping; escape_takeoff	720575940612468130	0.00036489472
DNp44 thermo_hygro;	720575940612468130	0.00036056826
DNp30 neuromodulatory; hunger	720575940612468130	0.00026791551
DNge011 antennal_grooming	720575940612468130	0.00022543743
VP5+Z_adPN thermo_hygro; hygrosensory	720575940612468130	0.0002211298
VP4+_vPN thermo_hygro; hygrosensory	720575940612468130	0.0002204223
DNpe048 neuromodulatory	720575940612468130	0.00015768086
VP4_vPN dry-sensing	720575940612468130	0.0001319294
JO-E static deflection (pull) of antenna; activation induces grooming and wing flapping	720575940612468130	0.00012860821
DNp37 vaginal_plate_opening	720575940612468130	0.00012100335
DNa11 turning; walking	720575940612468130	0.00010603658
pC1d oviposition, vaginal_plate_opening, abdomen_curl, reproduction, sine_song, pulse_song, courtship, egg_laying, aggression	720575940612468130	0.00010285974
pC1c oviposition, vaginal_plate_opening, abdomen_curl, reproduction, sine_song, pulse_song, courtship, egg_laying	720575940612468130	0.00010209475
SMP092 activation: reduce groundspeed	720575940612468130	0.00010022903
EPG heading direction	720575940612503146	0.15507229
ER2 (59 (w), 30 (h)) degrees visual receptive field	720575940612503146	0.02650568
ER4d ipsilateral vertical bar detection	720575940612503146	0.02216522
Nod1 visual_horizontal_widefield motion	720575940612503146	0.008998002
LPT31 visual_vertical_widefieldmotion	720575940612503146	0.006913766
PFL3 compare allocentric heading vs. goal angles	720575940612503146	0.006021897
VP4+VL1_l2PN dry; thermohygro	720575940612503146	0.0053634513
LPT21 visual_horizontal_widefieldmotion	720575940612503146	0.0044145
M_l2PNm16 rate of temperaure change	720575940612503146	0.0043118373
PFL2 slowing & turning	720575940612503146	0.0035961426
M_lPNm11A rate of temperature change; thermo_hygro	720575940612503146	0.0033669604
LPT42_Nod4 visual_horizontal_widefieldmotion	720575940612503146	0.0028698384
LPT30 visual_vertical_widefieldmotion	720575940612503146	0.002407947
lLN2F_b presynaptic global gain control	720575940612503146	0.002402789
VP3+_l2PN adapting, cold sensing	720575940612503146	0.002362177
LPT26 visual_horizontal_widefieldmotion	720575940612503146	0.002317107
Nod2 visual_horizontal_widefield motion	720575940612503146	0.002085352
oviIN oviposition	720575940612503146	0.002058119
Nod3 visual_horizontal_widefield motion	720575940612503146	0.0020341799
JO-E static deflection (pull) of antenna; activation induces grooming and wing flapping	720575940612503146	0.0018909993
LPT22 visual_horizontal_widefieldmotion	720575940612503146	0.001750051
H2 visual_horizontal_widefieldmotion; visual	720575940612503146	0.0014971234
VP2_l2PN thermo_hygro; thermosensory	720575940612503146	0.0014556341
vCal1 visual_vertical_widefieldmotion	720575940612503146	0.0014553473
M_lPNm11B rate of temperature change; thermo_hygro	720575940612503146	0.0014546782
SAD093 antennal grooming	720575940612503146	0.0012686007
VES041 inhibit flight saccade	720575940612503146	0.0012276775
Nod5 visual_vertical_widefieldmotion	720575940612503146	0.0010825333
LPT04_HST visual_horizontal_widefieldmotion	720575940612503146	0.0010782147
LPT48_vCal3 visual_vertical_widefieldmotion	720575940612503146	0.0009780234
DNp32 neuromodulatory	720575940612503146	0.0009001611
MBON04 appetitive	720575940612503146	0.0008987773
VP1l+VP3_ilPN cooling	720575940612503146	0.00085359183
JO-E static deflection (pull) of antenna; activation induces grooming and wing flapping; wing beat oscillation power in flight	720575940612503146	0.0008386326
DNc01 enhances appetitive behaviour and food intake; sensitizes olfactory signaling;	720575940612503146	0.0008193451
MBON26 thermohygro; appetitive	720575940612503146	0.0008058618
DNge138 neuromodulatory	720575940612503146	0.000799519
VP1d+VP4_l2PN2 evaporation_dry_olf	720575940612503146	0.0007878025
VP2+VC5_l2PN heating_unknown; thermosensory	720575940612503146	0.0007667435
il3LN6 increase left-right contrast in DA1_lPN	720575940612503146	0.00065814744
DNp27 neuromodulatory	720575940612503146	0.0006091889
VP2_adPN hot-sensing	720575940612503146	0.00057811954
DNg100 forward; walking	720575940612503146	0.0004636323
MBON33 visual, aversive	720575940612503146	0.00039751924
V_ilPN alcoholic_fermentation; olfactory; CO2 aversion	720575940612503146	0.00036571448
LPT49 visual_vertical_widefieldmotion	720575940612503146	0.0003172898
M_lPNm11C rate of temperature change; thermo_hygro	720575940612503146	0.00029995124
LPT27 visual_vertical_widefieldmotion	720575940612503146	0.00027190306
VL1_ilPN decaying_fruit	720575940612503146	0.00024117943
MBON35 visual	720575940612503146	0.00021328422
DNb05 ipsiversive steering; turning	720575940612503146	0.00020932271
TRN_VP2 hot sensitive	720575940612503146	0.0002045836
MBON28 aversive	720575940612503146	0.00020296585
JO-B low frequency sound	720575940612503146	0.00013954808
DNae003 turning; walking	720575940612503146	0.00013184751
VL2p_adPN decaying_fruit/animal_matter	720575940612503146	0.00012477889
VP1d+VP4_l2PN1 evaporation_dry_olf	720575940612503146	0.000111898284
VP3+VP1l_ivPN cooling	720575940612503146	0.00011070858
DP1m_adPN alcoholic_fermentation	720575940612503146	0.00011041339
LAL073 bidirectional regulation of walking speed; scale odour-evoked run length	720575940612503146	0.00010523744
MBON16 thermohygro; aversive	720575940612503146	0.00010462977
MBON03 appetitive	720575940612503146	0.000102457
JO-E static deflection (pull) of antenna; activation induces grooming and wing flapping; activation in flight; wing beat oscillation power in flight	720575940612503146	0.00010204977
VP2+_adPN thermo_hygro; thermosensory	720575940612503146	0.00010124854
JO-E static deflection (pull) of antenna; activation induces grooming and wing flapping	720575940612541359	0.029425357
JO-E static deflection (pull) of antenna; activation induces grooming and wing flapping; wing beat oscillation power in flight	720575940612541359	0.012581328
MeTu1 visual_thin_vertical_bar	720575940612541359	0.005128919
T5a OFF motion detector	720575940612541359	0.0040063295
VES041 inhibit flight saccade	720575940612541359	0.0037988266
oviIN oviposition	720575940612541359	0.0037253045
T4a ON front-to-back motion; orientation selective	720575940612541359	0.0035093464
SAD093 antennal grooming	720575940612541359	0.0029074799
LPT22 visual_horizontal_widefieldmotion	720575940612541359	0.0027970667
DNb05 ipsiversive steering; turning	720575940612541359	0.0019778241
LC10a visual_small_object; courtship; visual	720575940612541359	0.00188266
DNge138 neuromodulatory	720575940612541359	0.0017993312
DNp32 neuromodulatory	720575940612541359	0.0015880031
LT52 detect leg movements during head grooming	720575940612541359	0.001471211
H2 visual_horizontal_widefieldmotion; visual	720575940612541359	0.0014316733
MBON35 visual	720575940612541359	0.001410305
LPT48_vCal3 visual_vertical_widefieldmotion	720575940612541359	0.0012874142
JO-DP vibration and static deflection of antennal receiver; wing beat oscillation power in flight	720575940612541359	0.0012531638
LPT49 visual_vertical_widefieldmotion	720575940612541359	0.0012154641
DNp27 neuromodulatory	720575940612541359	0.0011449022
H1 visual_horizontal_widefieldmotion; visual	720575940612541359	0.0011219156
LPT28 visual_vertical_widefieldmotion	720575940612541359	0.0010783324
DNx02 neck_motor	720575940612541359	0.0010654813
DNg100 forward; walking	720575940612541359	0.0010045087
MBON26 thermohygro; appetitive	720575940612541359	0.00086866296
LAL073 bidirectional regulation of walking speed; scale odour-evoked run length	720575940612541359	0.0008459233
DNp11 forward-jumping; escape_takeoff	720575940612541359	0.0008436695
VSm visual_vertical_widefieldmotion	720575940612541359	0.00081784674
AOTU019 frontal visual field object detection; steer object towards midline; increase forward velocity	720575940612541359	0.0007716501
DNg62 antennal_grooming	720575940612541359	0.00075103604
LPT50 visual_vertical_widefieldmotion	720575940612541359	0.0007364453
DNp28 ocellar	720575940612541359	0.0007125656
LC10d visual_small_object	720575940612541359	0.0006762229
JO-D vibration and static deflection of antennal receiver; wing beat oscillation power in flight	720575940612541359	0.0006448991
DNb01 turning; flight	720575940612541359	0.00056067173
JO-DA vibration and static deflection of antennal receiver; wing beat oscillation power in flight	720575940612541359	0.000557666
DNp42 backing up; geosmin avoidance	720575940612541359	0.00051696267
DNa03 turning; walking	720575940612541359	0.00047947603
DNp31 wing power	720575940612541359	0.00047256547
Dm9 Color opponent; UV selective	720575940612541359	0.00043884682
MBON20 aversive	720575940612541359	0.00043836754
aMe12 visual_chromatic	720575940612541359	0.00043351622
DNa12 abdomen_curl; abdomen_motion	720575940612541359	0.00038011846
HSS Horizontal flow; visual_horizontal_widefieldmotion; visual	720575940612541359	0.0003685047
DNg34 neuromodulatory	720575940612541359	0.0003513469
JO-E static deflection (pull) of antenna; activation induces grooming and wing flapping; activation in flight; wing beat oscillation power in flight	720575940612541359	0.00033146262
LC10c visual_small_object	720575940612541359	0.00031373446
DNae003 turning; walking	720575940612541359	0.00030790258
LPT23 visual_horizontal_widefieldmotion	720575940612541359	0.00027271008
DNge078 antennal_grooming	720575940612541359	0.0002445201
DNp09 turning on unilateral activation; forward on bilateral activation; abdomen_curl; freezing	720575940612541359	0.0001653695
LPT26 visual_horizontal_widefieldmotion	720575940612541359	0.00015347815
LPT04_HST visual_horizontal_widefieldmotion	720575940612541359	0.000148438
CB0916 neck_control; neck_motor	720575940612541359	0.00013471446
DNg30 neuromodulatory	720575940612541359	0.0001325379
Dm8b UV pooling	720575940612541359	0.00012962126
DNp15 turning, walking, flight	720575940612541359	0.0001275822
LPT21 visual_horizontal_widefieldmotion	720575940612541359	0.0001209406
VS1 visual_vertical_widefieldmotion	720575940612541359	0.00011896529
LPT30 visual_vertical_widefieldmotion	720575940612541359	0.00011798858
DNg22 neuromodulatory	720575940612541359	0.00011761949
Nod1 visual_horizontal_widefield motion	720575940612541359	0.00011265287
LPT27 visual_vertical_widefieldmotion	720575940612541359	0.00011224606
JO-CM static deflection (push) of antenna; activation induces grooming & wing flapping; wing beat oscillation power in flight	720575940612541359	0.00011099196
MBON32 visual, aversive	720575940612541359	0.000107011394
SMP550 oviposition; reproduction	720575940612541359	0.00010639941
vCal1 visual_vertical_widefieldmotion	720575940612541359	0.00010576102
DNp10 landing	720575940612541359	0.00010381661
DNa10 wing thrust, lift, pitch	720575940612541359	0.00010307528
Nod2 visual_horizontal_widefield motion	720575940612541359	0.00010300961
MBON33 visual, aversive	720575940612541359	0.00010156644
Tm5c Green detection	720575940612541359	0.00010154072
DNg104 neuromodulatory	720575940612541359	0.00010130975
L1 ON motion input; OFF responsive	720575940612544935	0.286628
L3 OFF motion support	720575940612544935	0.23388097
L2 OFF motion input; blue selective; OFF responsive	720575940612544935	0.1556008
Mi1 ON delayed input	720575940612544935	0.14458425
L4 Forward motion	720575940612544935	0.10846732
polarization sensitive neuron, R8d input to DmDRA2	720575940612544935	0.09982685
Dm9 Color opponent; UV selective	720575940612544935	0.08730722
Mi9 sustained input; OFF responsive	720575940612544935	0.08148375
Dm8b UV pooling	720575940612544935	0.078634165
Tm1 OFF delayed input	720575940612544935	0.03298227
Dm8a UV pooling	720575940612544935	0.021399902
Mi4 ON inhibitory	720575940612544935	0.016613433
Tm2 OFF fast input	720575940612544935	0.016333634
Tm3 ON fast input	720575940612544935	0.012353921
Dm13 UV selective	720575940612544935	0.007986577
T2 orientation selective	720575940612544935	0.004670054
TmY16 orientation selective	720575940612544935	0.0036984223
Tm5c Green detection	720575940612544935	0.0022120508
Tm4 OFF excitatory	720575940612544935	0.0012803013
LC21 visual_small_object	720575940612544935	0.0012676567
TmY5a motion selective; OFF responsive	720575940612544935	0.0009665296
Dm8 visual_chromatic; phototaxis; visual	720575940612544935	0.00095171353
polarization sensitive neuron, R7d input to DmDRA1	720575940612544935	0.0009048665
T4b ON back-to-front motion; orientation selective	720575940612544935	0.0008334723
T4d ON downward motion; orientation selective	720575940612544935	0.0006849787
LC11 Small object; visual_small_object; visual	720575940612544935	0.00063382834
Tm5b UV	720575940612544935	0.00060873263
Tm9 OFF sustained input	720575940612544935	0.00056320394
LC15 visual_thin_vertical_bar, visual_large_objects; visual	720575940612544935	0.00054328144
T4a ON front-to-back motion; orientation selective	720575940612544935	0.00048928685
TmY9q__perp Stripe-selective	720575940612544935	0.00045454546
Mi14 blue selective; OFF responsive	720575940612544935	0.0004034507
MeMe_e10 visual_polarized_light	720575940612544935	0.00030712254
LC10b visual_small_object	720575940612544935	0.00027164072
LC25 complex line motion; visual_thin_vertical_bar	720575940612544935	0.00027164072
Mi2 OFF responsive	720575940612544935	0.0002543982
LC9 visual_loom, visual_small_object; courtship; backward walking	720575940612544935	0.00018109381
VES041 inhibit flight saccade	720575940612544935	0.0001752746
aMe3 input to clock neurons	720575940612544935	0.00016221088
T5a OFF motion detector	720575940612544935	0.0001438435
T4c ON upward motion; orientation selective	720575940612544935	0.00012873292
DN1a temperature-modulated sleep regulation; time-of-day-dependent activity	720575940612544935	0.000107471074
aMe12 visual_chromatic	720575940612544935	0.00010411952
DNx02 neck_motor	720575940612683670	0.009104548
DNp28 ocellar	720575940612683670	0.0037374476
JO-E static deflection (pull) of antenna; activation induces grooming and wing flapping	720575940612683670	0.003359498
DNg11 front leg rubbing; grooming	720575940612683670	0.0029922195
DNb02 turning	720575940612683670	0.002945317
DNae003 turning; walking	720575940612683670	0.0025580318
VSm visual_vertical_widefieldmotion	720575940612683670	0.0018700997
VS1 visual_vertical_widefieldmotion	720575940612683670	0.0016730587
H2 visual_horizontal_widefieldmotion; visual	720575940612683670	0.0016408926
DNb06 contraversive steering; turning	720575940612683670	0.001171359
VST2 visual_vertical_widefieldmotion	720575940612683670	0.0010777516
HSE Horizontal flow; visual_horizontal_widefieldmotion; visual	720575940612683670	0.00096424867
CB0916 neck_control; neck_motor	720575940612683670	0.0009269244
HSN Horizontal flow; visual_horizontal_widefieldmotion; visual	720575940612683670	0.00091480004
DNb01 turning; flight	720575940612683670	0.0008961575
DNg75 forward; walking	720575940612683670	0.0008501631
DNa10 wing thrust, lift, pitch	720575940612683670	0.00080268946
DNa04 wing steering	720575940612683670	0.0006994387
DNp31 wing power	720575940612683670	0.0006142267
DNp27 neuromodulatory	720575940612683670	0.00041026578
LPT28 visual_vertical_widefieldmotion	720575940612683670	0.00039972513
DNa03 turning; walking	720575940612683670	0.00038446384
VST1 visual_vertical_widefieldmotion	720575940612683670	0.00037656308
LPT48_vCal3 visual_vertical_widefieldmotion	720575940612683670	0.00037404458
DNa05 flight saccade	720575940612683670	0.00037344644
HSS Horizontal flow; visual_horizontal_widefieldmotion; visual	720575940612683670	0.00037289056
AOTU019 frontal visual field object detection; steer object towards midline; increase forward velocity	720575940612683670	0.00034967187
DNb05 ipsiversive steering; turning	720575940612683670	0.00034602763
SAD093 antennal grooming	720575940612683670	0.00032518015
LPT31 visual_vertical_widefieldmotion	720575940612683670	0.00030042877
DNge138 neuromodulatory	720575940612683670	0.00027710694
DNge152 neuromodulatory	720575940612683670	0.0002399499
Nod5 visual_vertical_widefieldmotion	720575940612683670	0.00023676796
DNa02 ipsiversive, high gain steering; shorten stride of the inside leg	720575940612683670	0.0001653895
LPT04_HST visual_horizontal_widefieldmotion	720575940612683670	0.0001601154
DNa12 abdomen_curl; abdomen_motion	720575940612683670	0.00015215822
LPT49 visual_vertical_widefieldmotion	720575940612683670	0.00014711882
DNg26 reproduction	720575940612683670	0.00013847387
DNp22 ocellar	720575940612683670	0.00012627407
LPT42_Nod4 visual_horizontal_widefieldmotion	720575940612683670	0.00012565234
LPT50 visual_vertical_widefieldmotion	720575940612683670	0.00012280975
VES041 inhibit flight saccade	720575940612683670	0.000118812095
Nod1 visual_horizontal_widefield motion	720575940612683670	0.0001158401
DNp32 neuromodulatory	720575940612683670	0.000109546556
DNg100 forward; walking	720575940612683670	0.00010889244
Nod2 visual_horizontal_widefield motion	720575940612683670	0.00010868362
DNa15 turning; flight	720575940612683670	0.00010287107
DNp10 landing	720575940612683670	0.000101629295
T5a OFF motion detector	720575940612718554	0.13430113
Mi1 ON delayed input	720575940612718554	0.09497139
T4a ON front-to-back motion; orientation selective	720575940612718554	0.07590317
T4b ON back-to-front motion; orientation selective	720575940612718554	0.06457387
L2 OFF motion input; blue selective; OFF responsive	720575940612718554	0.060184363
Tm1 OFF delayed input	720575940612718554	0.05018688
LPT23 visual_horizontal_widefieldmotion	720575940612718554	0.04969895
L1 ON motion input; OFF responsive	720575940612718554	0.041612122
H1 visual_horizontal_widefieldmotion; visual	720575940612718554	0.041588843
Tm2 OFF fast input	720575940612718554	0.040413413
T5b OFF motion detector	720575940612718554	0.03921383
Tm9 OFF sustained input	720575940612718554	0.034478877
TmY9q Stripe-selective	720575940612718554	0.03267253
T4d ON downward motion; orientation selective	720575940612718554	0.02921488
Tm3 ON fast input	720575940612718554	0.02873528
TmY16 orientation selective	720575940612718554	0.024571314
TmY9q__perp Stripe-selective	720575940612718554	0.022382125
Mi4 ON inhibitory	720575940612718554	0.022152537
HSS Horizontal flow; visual_horizontal_widefieldmotion; visual	720575940612718554	0.021175086
LPLC1 visual_loom, collision avoidance	720575940612718554	0.019844376
T5d OFF motion detector	720575940612718554	0.018495113
L3 OFF motion support	720575940612718554	0.018
T4c ON upward motion; orientation selective	720575940612718554	0.017966151
Tm4 OFF excitatory	720575940612718554	0.017434755
Mi9 sustained input; OFF responsive	720575940612718554	0.014938408
TmY5a motion selective; OFF responsive	720575940612718554	0.012881527
LPT48_vCal3 visual_vertical_widefieldmotion	720575940612718554	0.012053328
T5c OFF motion detector	720575940612718554	0.009937338
VSm visual_vertical_widefieldmotion	720575940612718554	0.0095144445
VS4 visual_vertical_widefieldmotion	720575940612718554	0.009450306
Dm13 UV selective	720575940612718554	0.008801936
L4 Forward motion	720575940612718554	0.008800057
LPT31 visual_vertical_widefieldmotion	720575940612718554	0.007736735
Nod1 visual_horizontal_widefield motion	720575940612718554	0.007568702
LPT26 visual_horizontal_widefieldmotion	720575940612718554	0.0059463866
Dm3p stripe-selective	720575940612718554	0.0053329333
LPT30 visual_vertical_widefieldmotion	720575940612718554	0.0039018928
H2 visual_horizontal_widefieldmotion; visual	720575940612718554	0.0029008735
TmY4 stripe-selective	720575940612718554	0.0028750252
LPT27 visual_vertical_widefieldmotion	720575940612718554	0.0024814748
LPT50 visual_vertical_widefieldmotion	720575940612718554	0.0019525234
vCal1 visual_vertical_widefieldmotion	720575940612718554	0.0018950191
LPT49 visual_vertical_widefieldmotion	720575940612718554	0.0018312329
LPT22 visual_horizontal_widefieldmotion	720575940612718554	0.00174765
Dm3q stripe-selective; OFF responsive	720575940612718554	0.0017351344
Dm9 Color opponent; UV selective	720575940612718554	0.0014615008
LPT21 visual_horizontal_widefieldmotion	720575940612718554	0.0014439848
Nod5 visual_vertical_widefieldmotion	720575940612718554	0.0013007105
LPT45_dCal1 visual_vertical_widefieldmotion	720575940612718554	0.0012446891
LPT47_vCal2 visual_vertical_widefieldmotion	720575940612718554	0.0010332016
HSE Horizontal flow; visual_horizontal_widefieldmotion; visual	720575940612718554	0.001000038
LPT42_Nod4 visual_horizontal_widefieldmotion	720575940612718554	0.0008726292
VST2 visual_vertical_widefieldmotion	720575940612718554	0.00082508055
Nod2 visual_horizontal_widefield motion	720575940612718554	0.00081453164
Nod3 visual_horizontal_widefield motion	720575940612718554	0.0007889564
HSN Horizontal flow; visual_horizontal_widefieldmotion; visual	720575940612718554	0.0007020071
DNc02 reproduction, feeding	720575940612718554	0.0006875095
VS1 visual_vertical_widefieldmotion	720575940612718554	0.0006472483
VS3 visual_vertical_widefieldmotion	720575940612718554	0.0004887091
VS7 visual_vertical_widefieldmotion	720575940612718554	0.0004820441
Mi14 blue selective; OFF responsive	720575940612718554	0.0003907963
DNg100 forward; walking	720575940612718554	0.0003272289
VS8 visual_vertical_widefieldmotion	720575940612718554	0.00031798347
LC4 Looming detector; visual_loom; flight; escape_takeoff	720575940612718554	0.00029565382
Dm3v stripe-selective	720575940612718554	0.00026974536
LPT04_HST visual_horizontal_widefieldmotion	720575940612718554	0.0002653927
T2 orientation selective	720575940612718554	0.00026429625
VS2 visual_vertical_widefieldmotion	720575940612718554	0.00025154557
LC11 Small object; visual_small_object; visual	720575940612718554	0.00022106773
VS5 visual_vertical_widefieldmotion	720575940612718554	0.0001660221
LC10a visual_small_object; courtship; visual	720575940612718554	0.00015730015
LPT28 visual_vertical_widefieldmotion	720575940612718554	0.00015705352
LC9 visual_loom, visual_small_object; courtship; backward walking	720575940612718554	0.00014361701
DNp27 neuromodulatory	720575940612718554	0.00014270385
DNp30 neuromodulatory; hunger	720575940612718554	0.00013795958
LPLC2 Looming escape	720575940612718554	0.00013708771
LC18 small object detection	720575940612718554	0.00012226509
Tm5b UV	720575940612718554	0.000106179294
Mi2 OFF responsive	720575940612718554	0.00010053468
L3 OFF motion support	720575940612729829	0.03475291
Mi1 ON delayed input	720575940612729829	0.033930272
L2 OFF motion input; blue selective; OFF responsive	720575940612729829	0.03341992
L1 ON motion input; OFF responsive	720575940612729829	0.029127054
Mi9 sustained input; OFF responsive	720575940612729829	0.028504588
Mi4 ON inhibitory	720575940612729829	0.026407346
MeTu1 visual_thin_vertical_bar	720575940612729829	0.021973656
Tm5c Green detection	720575940612729829	0.019986713
Tm1 OFF delayed input	720575940612729829	0.01927163
Dm8a UV pooling	720575940612729829	0.015335934
Dm9 Color opponent; UV selective	720575940612729829	0.011696642
L4 Forward motion	720575940612729829	0.009699562
polarization sensitive neuron, R8d input to DmDRA2	720575940612729829	0.008680844
Dm8b UV pooling	720575940612729829	0.008607367
Tm4 OFF excitatory	720575940612729829	0.005926947
TmY5a motion selective; OFF responsive	720575940612729829	0.0053077703
LC10b visual_small_object	720575940612729829	0.005194805
Dm13 UV selective	720575940612729829	0.004115841
polarization sensitive neuron, R7d input to DmDRA1	720575940612729829	0.003946305
Tm2 OFF fast input	720575940612729829	0.0031784077
MeMe_e10 visual_polarized_light	720575940612729829	0.0028475472
T5d OFF motion detector	720575940612729829	0.0025974025
Dm3p stripe-selective	720575940612729829	0.0025974025
TmY4 stripe-selective	720575940612729829	0.002467935
TmY16 orientation selective	720575940612729829	0.002405462
Tm3 ON fast input	720575940612729829	0.002373278
TmY9q__perp Stripe-selective	720575940612729829	0.0017306936
aMe12 visual_chromatic	720575940612729829	0.0014372078
DNc02 reproduction, feeding	720575940612729829	0.0012239638
aMe8 input to clock neurons	720575940612729829	0.0009084197
T4a ON front-to-back motion; orientation selective	720575940612729829	0.0007368404
Tm5b UV	720575940612729829	0.0007364371
DNp27 neuromodulatory	720575940612729829	0.00063400646
T5a OFF motion detector	720575940612729829	0.00055411254
TmY9q Stripe-selective	720575940612729829	0.00053628744
aMe3 input to clock neurons	720575940612729829	0.00050128816
Tm9 OFF sustained input	720575940612729829	0.00049942546
oviIN oviposition	720575940612729829	0.00049072294
aMe6a input to clock neurons	720575940612729829	0.0003861172
MTe50 visual_chromatic; visual	720575940612729829	0.00037253584
DNp32 neuromodulatory	720575940612729829	0.00035466408
LC16 Retreat behavior; visual_loom; backwards, freezing; walking	720575940612729829	0.0003407303
Dm3v stripe-selective	720575940612729829	0.00032427246
MBON20 aversive	720575940612729829	0.0002997811
Dm3q stripe-selective; OFF responsive	720575940612729829	0.00027781446
Mi14 blue selective; OFF responsive	720575940612729829	0.0002331938
TuTuB_a visual_polarized_light	720575940612729829	0.00022022554
LPT45_dCal1 visual_vertical_widefieldmotion	720575940612729829	0.00020817891
JO-E static deflection (pull) of antenna; activation induces grooming and wing flapping	720575940612729829	0.00018489984
LC11 Small object; visual_small_object; visual	720575940612729829	0.00016833475
LPLC2 Looming escape	720575940612729829	0.00013539704
LPT23 visual_horizontal_widefieldmotion	720575940612729829	0.0001275867
Mi2 OFF responsive	720575940612729829	0.00011437119
LC10a visual_small_object; courtship; visual	720575940612729829	0.00010946944
LC10d visual_small_object	720575940612729829	0.00010728372
T4b ON back-to-front motion; orientation selective	720575940612734570	0.12198571
T5b OFF motion detector	720575940612734570	0.107870616
DNae003 turning; walking	720575940612734570	0.027087608
DNb01 turning; flight	720575940612734570	0.0065476457
DNa05 flight saccade	720575940612734570	0.006358686
DNx02 neck_motor	720575940612734570	0.0061287703
JO-E static deflection (pull) of antenna; activation induces grooming and wing flapping	720575940612734570	0.0054019555
DNg11 front leg rubbing; grooming	720575940612734570	0.0045597376
DNa04 wing steering	720575940612734570	0.0037646163
LPT28 visual_vertical_widefieldmotion	720575940612734570	0.0035734754
VSm visual_vertical_widefieldmotion	720575940612734570	0.0027940571
H2 visual_horizontal_widefieldmotion; visual	720575940612734570	0.002778254
DNa03 turning; walking	720575940612734570	0.0025505861
DNb02 turning	720575940612734570	0.0020465413
LPT50 visual_vertical_widefieldmotion	720575940612734570	0.0019839748
AOTU019 frontal visual field object detection; steer object towards midline; increase forward velocity	720575940612734570	0.0019526561
DNa15 turning; flight	720575940612734570	0.0017734263
DNa02 ipsiversive, high gain steering; shorten stride of the inside leg	720575940612734570	0.0017592255
DNg75 forward; walking	720575940612734570	0.0014802334
CB0916 neck_control; neck_motor	720575940612734570	0.0014188007
Dm13 UV selective	720575940612734570	0.0013318149
DNb06 contraversive steering; turning	720575940612734570	0.0011414357
VS1 visual_vertical_widefieldmotion	720575940612734570	0.001139836
LPT23 visual_horizontal_widefieldmotion	720575940612734570	0.0010565117
VST2 visual_vertical_widefieldmotion	720575940612734570	0.0010100886
DNp31 wing power	720575940612734570	0.0010082098
DNa12 abdomen_curl; abdomen_motion	720575940612734570	0.000971509
VS6 visual_vertical_widefieldmotion	720575940612734570	0.0009600615
Mi1 ON delayed input	720575940612734570	0.00095882855
SAD093 antennal grooming	720575940612734570	0.0008785983
DNge152 neuromodulatory	720575940612734570	0.00086743187
DNp03 flight saccade; respond to looming stimuli	720575940612734570	0.0008617686
LPT21 visual_horizontal_widefieldmotion	720575940612734570	0.00078553165
H1 visual_horizontal_widefieldmotion; visual	720575940612734570	0.0007450549
DNp28 ocellar	720575940612734570	0.00074493804
DNge138 neuromodulatory	720575940612734570	0.0007414536
Nod1 visual_horizontal_widefield motion	720575940612734570	0.00072930515
LPT42_Nod4 visual_horizontal_widefieldmotion	720575940612734570	0.0006969583
DNb05 ipsiversive steering; turning	720575940612734570	0.00067992153
VES041 inhibit flight saccade	720575940612734570	0.00067919167
DNp27 neuromodulatory	720575940612734570	0.00064530456
LPT22 visual_horizontal_widefieldmotion	720575940612734570	0.0006253877
VS5 visual_vertical_widefieldmotion	720575940612734570	0.00060128747
LPT49 visual_vertical_widefieldmotion	720575940612734570	0.0005937703
JO-E static deflection (pull) of antenna; activation induces grooming and wing flapping; wing beat oscillation power in flight	720575940612734570	0.00055214786
DNp09 turning on unilateral activation; forward on bilateral activation; abdomen_curl; freezing	720575940612734570	0.00055107323
DNa11 turning; walking	720575940612734570	0.00054150994
Nod2 visual_horizontal_widefield motion	720575940612734570	0.0005405543
LPT48_vCal3 visual_vertical_widefieldmotion	720575940612734570	0.00053990696
LPT04_HST visual_horizontal_widefieldmotion	720575940612734570	0.00053596246
HSS Horizontal flow; visual_horizontal_widefieldmotion; visual	720575940612734570	0.000519098
HSN Horizontal flow; visual_horizontal_widefieldmotion; visual	720575940612734570	0.0004712914
Nod5 visual_vertical_widefieldmotion	720575940612734570	0.0004493404
LPT26 visual_horizontal_widefieldmotion	720575940612734570	0.00042504584
JO-E static deflection (pull) of antenna; activation induces grooming and wing flapping; activation in flight; wing beat oscillation power in flight	720575940612734570	0.00041680934
VS7 visual_vertical_widefieldmotion	720575940612734570	0.00040927518
DNg100 forward; walking	720575940612734570	0.00040508847
JO-DP vibration and static deflection of antennal receiver; wing beat oscillation power in flight	720575940612734570	0.00038402458
HSE Horizontal flow; visual_horizontal_widefieldmotion; visual	720575940612734570	0.00035524133
DNp15 turning, walking, flight	720575940612734570	0.00033943666
LPT31 visual_vertical_widefieldmotion	720575940612734570	0.0003185521
DNge011 antennal_grooming	720575940612734570	0.00030461585
VST1 visual_vertical_widefieldmotion	720575940612734570	0.00029049936
LPT27 visual_vertical_widefieldmotion	720575940612734570	0.00025868003
LPT30 visual_vertical_widefieldmotion	720575940612734570	0.00024787334
Nod3 visual_horizontal_widefield motion	720575940612734570	0.00024656142
AOTU025 lateral visual field object detection; steer object towards midline	720575940612734570	0.00022655464
VS4 visual_vertical_widefieldmotion	720575940612734570	0.0002172629
MeTu1 visual_thin_vertical_bar	720575940612734570	0.0002169799
DNp32 neuromodulatory	720575940612734570	0.00021648582
CB0831 pitch head downward 10-15 degrees; gaze stabilization; neck_control	720575940612734570	0.00013352289
Tm9 OFF sustained input	720575940612734570	0.000108776876
VS2 visual_vertical_widefieldmotion	720575940612734570	0.00010636887
DNg34 neuromodulatory	720575940612734570	0.000104921746
LAL073 bidirectional regulation of walking speed; scale odour-evoked run length	720575940612734570	0.00010459094
T5a OFF motion detector	720575940612734693	0.022969555
T5d OFF motion detector	720575940612734693	0.021720404
Nod2 visual_horizontal_widefield motion	720575940612734693	0.01970958
T4c ON upward motion; orientation selective	720575940612734693	0.011827104
Mi1 ON delayed input	720575940612734693	0.010748566
Tm1 OFF delayed input	720575940612734693	0.010503989
T5c OFF motion detector	720575940612734693	0.010363594
L2 OFF motion input; blue selective; OFF responsive	720575940612734693	0.0102467695
L1 ON motion input; OFF responsive	720575940612734693	0.0055953744
Tm2 OFF fast input	720575940612734693	0.0055393907
Tm9 OFF sustained input	720575940612734693	0.0050413273
JO-E static deflection (pull) of antenna; activation induces grooming and wing flapping	720575940612734693	0.0043429052
Tm5c Green detection	720575940612734693	0.0039042165
Mi4 ON inhibitory	720575940612734693	0.0033913762
T4a ON front-to-back motion; orientation selective	720575940612734693	0.0028616856
Tm3 ON fast input	720575940612734693	0.0028590453
LPT22 visual_horizontal_widefieldmotion	720575940612734693	0.0023444158
LPT49 visual_vertical_widefieldmotion	720575940612734693	0.0022640554
oviIN oviposition	720575940612734693	0.0022189189
L3 OFF motion support	720575940612734693	0.0021819007
LPT48_vCal3 visual_vertical_widefieldmotion	720575940612734693	0.00198532
Tm4 OFF excitatory	720575940612734693	0.0019607637
VES041 inhibit flight saccade	720575940612734693	0.001868383
TmY5a motion selective; OFF responsive	720575940612734693	0.0016946527
T4d ON downward motion; orientation selective	720575940612734693	0.0016664162
DNp32 neuromodulatory	720575940612734693	0.0016259307
Dm9 Color opponent; UV selective	720575940612734693	0.0014664993
Mi9 sustained input; OFF responsive	720575940612734693	0.0014440306
DNp27 neuromodulatory	720575940612734693	0.00135127
LPT23 visual_horizontal_widefieldmotion	720575940612734693	0.0012693792
H2 visual_horizontal_widefieldmotion; visual	720575940612734693	0.0012259708
LPT45_dCal1 visual_vertical_widefieldmotion	720575940612734693	0.0011214385
LPT50 visual_vertical_widefieldmotion	720575940612734693	0.0011079251
MBON20 aversive	720575940612734693	0.0010564853
DNc02 reproduction, feeding	720575940612734693	0.0009947139
L4 Forward motion	720575940612734693	0.0009381755
DNg100 forward; walking	720575940612734693	0.000852269
LPT26 visual_horizontal_widefieldmotion	720575940612734693	0.00083902956
Dm13 UV selective	720575940612734693	0.00083309034
TmY16 orientation selective	720575940612734693	0.00079837465
SAD093 antennal grooming	720575940612734693	0.00078476977
LPT27 visual_vertical_widefieldmotion	720575940612734693	0.00077936007
H1 visual_horizontal_widefieldmotion; visual	720575940612734693	0.0007631219
DNge138 neuromodulatory	720575940612734693	0.0007302932
TmY9q Stripe-selective	720575940612734693	0.0007225391
LPT47_vCal2 visual_vertical_widefieldmotion	720575940612734693	0.0006804352
vCal1 visual_vertical_widefieldmotion	720575940612734693	0.00061235286
aMe3 input to clock neurons	720575940612734693	0.00058548944
DNp42 backing up; geosmin avoidance	720575940612734693	0.0005469958
DNb05 ipsiversive steering; turning	720575940612734693	0.00052653725
MBON35 visual	720575940612734693	0.0005202703
VSm visual_vertical_widefieldmotion	720575940612734693	0.0005138066
HSS Horizontal flow; visual_horizontal_widefieldmotion; visual	720575940612734693	0.00048755645
DNp30 neuromodulatory; hunger	720575940612734693	0.00045320205
LC10b visual_small_object	720575940612734693	0.0004420371
MBON26 thermohygro; appetitive	720575940612734693	0.00043653793
LPT42_Nod4 visual_horizontal_widefieldmotion	720575940612734693	0.00042048172
LPT21 visual_horizontal_widefieldmotion	720575940612734693	0.00035566243
LC11 Small object; visual_small_object; visual	720575940612734693	0.00035295062
DNg26 reproduction	720575940612734693	0.00034990342
DNc01 enhances appetitive behaviour and food intake; sensitizes olfactory signaling;	720575940612734693	0.0003372679
MBON33 visual, aversive	720575940612734693	0.00033485805
DNge050 walking	720575940612734693	0.000331472
DNp09 turning on unilateral activation; forward on bilateral activation; abdomen_curl; freezing	720575940612734693	0.00030934936
DNp04 escape_takeoff	720575940612734693	0.00030923623
LPLC1 visual_loom, collision avoidance	720575940612734693	0.00030849865
LPT28 visual_vertical_widefieldmotion	720575940612734693	0.00030392755
LPT31 visual_vertical_widefieldmotion	720575940612734693	0.0003033476
DNp10 landing	720575940612734693	0.00028047632
T5b OFF motion detector	720575940612734693	0.0002478344
Mi2 OFF responsive	720575940612734693	0.00023627546
DNx02 neck_motor	720575940612734693	0.00022152974
Nod3 visual_horizontal_widefield motion	720575940612734693	0.00021757302
MBON32 visual, aversive	720575940612734693	0.00021514841
DNb01 turning; flight	720575940612734693	0.00021482699
LC10e visual_small_object	720575940612734693	0.0002142711
DNa11 turning; walking	720575940612734693	0.00019548349
DNa12 abdomen_curl; abdomen_motion	720575940612734693	0.00019323561
Nod1 visual_horizontal_widefield motion	720575940612734693	0.00018767457
DNa10 wing thrust, lift, pitch	720575940612734693	0.00017955007
Dm3q stripe-selective; OFF responsive	720575940612734693	0.00017352075
DNp31 wing power	720575940612734693	0.00015446676
VS3 visual_vertical_widefieldmotion	720575940612734693	0.00014940857
VST2 visual_vertical_widefieldmotion	720575940612734693	0.00014315563
LT52 detect leg movements during head grooming	720575940612734693	0.00012086006
T4b ON back-to-front motion; orientation selective	720575940612734693	0.000118835414
Mi14 blue selective; OFF responsive	720575940612734693	0.00011521929
LC10a visual_small_object; courtship; visual	720575940612734693	0.00011466575
MTe50 visual_chromatic; visual	720575940612734693	0.000113049704
DNg34 neuromodulatory	720575940612734693	0.000111303234
VSm visual_vertical_widefieldmotion	720575940612755050	0.13422967
JO-E static deflection (pull) of antenna; activation induces grooming and wing flapping	720575940612755050	0.022741847
DNx02 neck_motor	720575940612755050	0.021768397
JO-E static deflection (pull) of antenna; activation induces grooming and wing flapping; wing beat oscillation power in flight	720575940612755050	0.013113561
T5d OFF motion detector	720575940612755050	0.012917652
VST2 visual_vertical_widefieldmotion	720575940612755050	0.011009683
VS1 visual_vertical_widefieldmotion	720575940612755050	0.0074277297
T4d ON downward motion; orientation selective	720575940612755050	0.007233338
VST1 visual_vertical_widefieldmotion	720575940612755050	0.0059897285
DNb02 turning	720575940612755050	0.004326879
VS2 visual_vertical_widefieldmotion	720575940612755050	0.00403875
JO-B low frequency sound	720575940612755050	0.004008341
H2 visual_horizontal_widefieldmotion; visual	720575940612755050	0.0036011892
LPT28 visual_vertical_widefieldmotion	720575940612755050	0.0032303547
LPT50 visual_vertical_widefieldmotion	720575940612755050	0.00231072
DNge138 neuromodulatory	720575940612755050	0.0017789034
SAD093 antennal grooming	720575940612755050	0.0017251634
DNp28 ocellar	720575940612755050	0.0017208108
DNg75 forward; walking	720575940612755050	0.0015521292
LPT31 visual_vertical_widefieldmotion	720575940612755050	0.0014083766
DNb05 ipsiversive steering; turning	720575940612755050	0.0013961087
DNg11 front leg rubbing; grooming	720575940612755050	0.001374278
T5b OFF motion detector	720575940612755050	0.0012574145
DNp31 wing power	720575940612755050	0.0012430712
Nod5 visual_vertical_widefieldmotion	720575940612755050	0.0012248567
LPT04_HST visual_horizontal_widefieldmotion	720575940612755050	0.0012218652
CB0916 neck_control; neck_motor	720575940612755050	0.0010760333
LPT48_vCal3 visual_vertical_widefieldmotion	720575940612755050	0.0010399253
LPT49 visual_vertical_widefieldmotion	720575940612755050	0.00094176125
T4b ON back-to-front motion; orientation selective	720575940612755050	0.0009132883
DNb01 turning; flight	720575940612755050	0.0008889975
VS3 visual_vertical_widefieldmotion	720575940612755050	0.00084678706
VS7 visual_vertical_widefieldmotion	720575940612755050	0.00080820115
DNg100 forward; walking	720575940612755050	0.0007603053
Nod3 visual_horizontal_widefield motion	720575940612755050	0.0007419506
AOTU019 frontal visual field object detection; steer object towards midline; increase forward velocity	720575940612755050	0.0007060175
DNa12 abdomen_curl; abdomen_motion	720575940612755050	0.00068591227
JO-A high frequency sound; courtship song; activation in flight	720575940612755050	0.0006756757
DNge152 neuromodulatory	720575940612755050	0.00064089353
HSS Horizontal flow; visual_horizontal_widefieldmotion; visual	720575940612755050	0.0006386321
DNp15 turning, walking, flight	720575940612755050	0.0005909313
LPT47_vCal2 visual_vertical_widefieldmotion	720575940612755050	0.0005461303
LPT42_Nod4 visual_horizontal_widefieldmotion	720575940612755050	0.0005428277
LPT21 visual_horizontal_widefieldmotion	720575940612755050	0.0005282387
DNb06 contraversive steering; turning	720575940612755050	0.0005079806
DNa03 turning; walking	720575940612755050	0.00049371424
DNp27 neuromodulatory	720575940612755050	0.0004893332
DNae003 turning; walking	720575940612755050	0.00047336594
DNp20 ocellar	720575940612755050	0.0004530695
DNa02 ipsiversive, high gain steering; shorten stride of the inside leg	720575940612755050	0.00043436763
DNp32 neuromodulatory	720575940612755050	0.00042166474
Nod2 visual_horizontal_widefield motion	720575940612755050	0.00041053165
LPT22 visual_horizontal_widefieldmotion	720575940612755050	0.00040041094
DNp22 ocellar	720575940612755050	0.00038580882
JO-CM static deflection (push) of antenna; activation induces grooming & wing flapping; wing beat oscillation power in flight	720575940612755050	0.00038504304
DNp09 turning on unilateral activation; forward on bilateral activation; abdomen_curl; freezing	720575940612755050	0.00036407204
HSE Horizontal flow; visual_horizontal_widefieldmotion; visual	720575940612755050	0.0003562391
Nod1 visual_horizontal_widefield motion	720575940612755050	0.00034045073
LPT45_dCal1 visual_vertical_widefieldmotion	720575940612755050	0.00029387113
VS8 visual_vertical_widefieldmotion	720575940612755050	0.00028373973
LPT26 visual_horizontal_widefieldmotion	720575940612755050	0.00025240533
VES041 inhibit flight saccade	720575940612755050	0.00024628322
DNp03 flight saccade; respond to looming stimuli	720575940612755050	0.00024400096
JO-C static deflection (push) of antenna; activation induces grooming & wing flapping; wing beat oscillation power in flight	720575940612755050	0.00023733471
vCal1 visual_vertical_widefieldmotion	720575940612755050	0.00021857637
DNa05 flight saccade	720575940612755050	0.000211427
DNa10 wing thrust, lift, pitch	720575940612755050	0.00020860715
JO-E static deflection (pull) of antenna; activation induces grooming and wing flapping; activation in flight; wing beat oscillation power in flight	720575940612755050	0.00020632739
JO-DP vibration and static deflection of antennal receiver; wing beat oscillation power in flight	720575940612755050	0.00017394169
VS5 visual_vertical_widefieldmotion	720575940612755050	0.0001411679
DNg34 neuromodulatory	720575940612755050	0.00013121098
DNa04 wing steering	720575940612755050	0.00011977409
LPT27 visual_vertical_widefieldmotion	720575940612755050	0.000119299395
DNge078 antennal_grooming	720575940612755050	0.00011848342
HSN Horizontal flow; visual_horizontal_widefieldmotion; visual	720575940612755050	0.00011205386
VP3+_l2PN adapting, cold sensing	720575940612755050	0.000109170316
DNg26 reproduction	720575940612755050	0.00010907381
JO-D vibration and static deflection of antennal receiver; wing beat oscillation power in flight	720575940612755050	0.00010840109
LPT30 visual_vertical_widefieldmotion	720575940612755050	0.00010208376
LC10a visual_small_object; courtship; visual	720575940612755050	0.000101781174
DNx02 neck_motor	720575940612824170	0.004288737
JO-E static deflection (pull) of antenna; activation induces grooming and wing flapping	720575940612824170	0.0035816804
DNg11 front leg rubbing; grooming	720575940612824170	0.0022884996
DNb02 turning	720575940612824170	0.0020001507
LPT31 visual_vertical_widefieldmotion	720575940612824170	0.0017040122
H2 visual_horizontal_widefieldmotion; visual	720575940612824170	0.001662035
DNp31 wing power	720575940612824170	0.0015355016
DNae003 turning; walking	720575940612824170	0.0014718391
Nod1 visual_horizontal_widefield motion	720575940612824170	0.0014597632
DNp27 neuromodulatory	720575940612824170	0.0014389228
LPT48_vCal3 visual_vertical_widefieldmotion	720575940612824170	0.0012913101
DNp28 ocellar	720575940612824170	0.0011926803
DNg26 reproduction	720575940612824170	0.0011124304
LC4 Looming detector; visual_loom; flight; escape_takeoff	720575940612824170	0.0010960927
DNb01 turning; flight	720575940612824170	0.0010303578
LPT21 visual_horizontal_widefieldmotion	720575940612824170	0.0009308823
DNp32 neuromodulatory	720575940612824170	0.0009195185
VSm visual_vertical_widefieldmotion	720575940612824170	0.0008695173
VST2 visual_vertical_widefieldmotion	720575940612824170	0.0008278177
LPT49 visual_vertical_widefieldmotion	720575940612824170	0.0007572231
LPT42_Nod4 visual_horizontal_widefieldmotion	720575940612824170	0.00072774873
vCal1 visual_vertical_widefieldmotion	720575940612824170	0.0006954511
SAD093 antennal grooming	720575940612824170	0.0006432639
VES041 inhibit flight saccade	720575940612824170	0.00057120516
Nod2 visual_horizontal_widefield motion	720575940612824170	0.00054215
oviIN oviposition	720575940612824170	0.0005288511
Nod5 visual_vertical_widefieldmotion	720575940612824170	0.00051613926
VS1 visual_vertical_widefieldmotion	720575940612824170	0.0005085064
AOTU019 frontal visual field object detection; steer object towards midline; increase forward velocity	720575940612824170	0.0005001472
DNg75 forward; walking	720575940612824170	0.0004977838
Nod3 visual_horizontal_widefield motion	720575940612824170	0.00045822695
HSE Horizontal flow; visual_horizontal_widefieldmotion; visual	720575940612824170	0.00044165202
LPT47_vCal2 visual_vertical_widefieldmotion	720575940612824170	0.0004386629
HSN Horizontal flow; visual_horizontal_widefieldmotion; visual	720575940612824170	0.0004185858
DNa03 turning; walking	720575940612824170	0.00040228124
DNge138 neuromodulatory	720575940612824170	0.00040214928
DNp10 landing	720575940612824170	0.00038831358
LPT28 visual_vertical_widefieldmotion	720575940612824170	0.00036627197
DNp37 vaginal_plate_opening	720575940612824170	0.0003645283
DNb05 ipsiversive steering; turning	720575940612824170	0.00036252575
CB0916 neck_control; neck_motor	720575940612824170	0.00036009302
HSS Horizontal flow; visual_horizontal_widefieldmotion; visual	720575940612824170	0.00035678322
DNa04 wing steering	720575940612824170	0.00033218449
DNa12 abdomen_curl; abdomen_motion	720575940612824170	0.00032982486
DNa05 flight saccade	720575940612824170	0.00032793483
DNb06 contraversive steering; turning	720575940612824170	0.0002602899
LPT30 visual_vertical_widefieldmotion	720575940612824170	0.0002506158
LPT04_HST visual_horizontal_widefieldmotion	720575940612824170	0.00024400407
DNg100 forward; walking	720575940612824170	0.00022220703
DNa10 wing thrust, lift, pitch	720575940612824170	0.00018942259
JO-C static deflection (push) of antenna; activation induces grooming & wing flapping; wing beat oscillation power in flight	720575940612824170	0.00014510698
DNge152 neuromodulatory	720575940612824170	0.00012862297
DNa02 ipsiversive, high gain steering; shorten stride of the inside leg	720575940612824170	0.00012144574
JO-B low frequency sound	720575940612824170	0.00011963626
LPT50 visual_vertical_widefieldmotion	720575940612824170	0.00011124316
JO-D vibration and static deflection of antennal receiver; wing beat oscillation power in flight	720575940612824170	0.000109365144
DNp20 ocellar	720575940612824170	0.00010252533
JO-E static deflection (pull) of antenna; activation induces grooming and wing flapping	720575940612857055	0.025764713
DNx02 neck_motor	720575940612857055	0.016358336
JO-B low frequency sound	720575940612857055	0.015869824
VSm visual_vertical_widefieldmotion	720575940612857055	0.012853054
DNg11 front leg rubbing; grooming	720575940612857055	0.009610477
JO-E static deflection (pull) of antenna; activation induces grooming and wing flapping; wing beat oscillation power in flight	720575940612857055	0.0075037056
VST2 visual_vertical_widefieldmotion	720575940612857055	0.0030289227
DNge138 neuromodulatory	720575940612857055	0.0023809026
VST1 visual_vertical_widefieldmotion	720575940612857055	0.002369632
JO-A high frequency sound; courtship song; activation in flight	720575940612857055	0.002274204
DNp28 ocellar	720575940612857055	0.0022597362
H2 visual_horizontal_widefieldmotion; visual	720575940612857055	0.0021999688
SAD093 antennal grooming	720575940612857055	0.002137659
Nod3 visual_horizontal_widefield motion	720575940612857055	0.0019377241
LPT28 visual_vertical_widefieldmotion	720575940612857055	0.0018556593
DNge152 neuromodulatory	720575940612857055	0.0017173437
DNb01 turning; flight	720575940612857055	0.0016933435
DNae003 turning; walking	720575940612857055	0.0016107385
DNb02 turning	720575940612857055	0.0014992984
CB0916 neck_control; neck_motor	720575940612857055	0.0012671066
LPT04_HST visual_horizontal_widefieldmotion	720575940612857055	0.0011819936
DNp32 neuromodulatory	720575940612857055	0.0011380913
LPT50 visual_vertical_widefieldmotion	720575940612857055	0.001055151
VS1 visual_vertical_widefieldmotion	720575940612857055	0.0010266505
DNb05 ipsiversive steering; turning	720575940612857055	0.0009764214
Nod5 visual_vertical_widefieldmotion	720575940612857055	0.00090375304
DNa12 abdomen_curl; abdomen_motion	720575940612857055	0.0008401802
DNp20 ocellar	720575940612857055	0.0008364116
LPT48_vCal3 visual_vertical_widefieldmotion	720575940612857055	0.0007882522
DNg100 forward; walking	720575940612857055	0.0007857234
JO-E static deflection (pull) of antenna; activation induces grooming and wing flapping; activation in flight; wing beat oscillation power in flight	720575940612857055	0.0007272982
VS6 visual_vertical_widefieldmotion	720575940612857055	0.00065929716
DNp27 neuromodulatory	720575940612857055	0.0006574051
LPT49 visual_vertical_widefieldmotion	720575940612857055	0.0006460708
DNa02 ipsiversive, high gain steering; shorten stride of the inside leg	720575940612857055	0.0006351205
Nod2 visual_horizontal_widefield motion	720575940612857055	0.0006283333
JO-DA vibration and static deflection of antennal receiver; wing beat oscillation power in flight	720575940612857055	0.00059270667
DNg75 forward; walking	720575940612857055	0.0005468987
LC9 visual_loom, visual_small_object; courtship; backward walking	720575940612857055	0.00052083336
HSS Horizontal flow; visual_horizontal_widefieldmotion; visual	720575940612857055	0.00051434676
LPT42_Nod4 visual_horizontal_widefieldmotion	720575940612857055	0.00050534046
AOTU019 frontal visual field object detection; steer object towards midline; increase forward velocity	720575940612857055	0.00050278637
DNp22 ocellar	720575940612857055	0.0005012532
DNa03 turning; walking	720575940612857055	0.00048403017
JO-CM static deflection (push) of antenna; activation induces grooming & wing flapping; wing beat oscillation power in flight	720575940612857055	0.00047607842
JO-C static deflection (push) of antenna; activation induces grooming & wing flapping; wing beat oscillation power in flight	720575940612857055	0.0004698033
DNp31 wing power	720575940612857055	0.0004640518
VS8 visual_vertical_widefieldmotion	720575940612857055	0.00035688796
LPT22 visual_horizontal_widefieldmotion	720575940612857055	0.00032592184
DNa10 wing thrust, lift, pitch	720575940612857055	0.00031373705
DNp09 turning on unilateral activation; forward on bilateral activation; abdomen_curl; freezing	720575940612857055	0.0003116547
DNb06 contraversive steering; turning	720575940612857055	0.00028806686
VS4 visual_vertical_widefieldmotion	720575940612857055	0.00028551035
VS5 visual_vertical_widefieldmotion	720575940612857055	0.00028551035
DNc02 reproduction, feeding	720575940612857055	0.00027596677
VES041 inhibit flight saccade	720575940612857055	0.00023356255
DNg34 neuromodulatory	720575940612857055	0.00022232151
LPT31 visual_vertical_widefieldmotion	720575940612857055	0.00021495362
DNa04 wing steering	720575940612857055	0.00021447326
JO-CL static deflection (push) of antenna; activation induces grooming & wing flapping; wing beat oscillation power in flight	720575940612857055	0.0001719478
DNp42 backing up; geosmin avoidance	720575940612857055	0.00014908449
VP4+VL1_l2PN dry; thermohygro	720575940612857055	0.00013337284
JO-D vibration and static deflection of antennal receiver; wing beat oscillation power in flight	720575940612857055	0.0001268423
VS7 visual_vertical_widefieldmotion	720575940612857055	0.0001260543
VS2 visual_vertical_widefieldmotion	720575940612857055	0.00012518789
DNg97 forward; walking	720575940612857055	0.00011811357
Nod1 visual_horizontal_widefield motion	720575940612857055	0.000102974074
LPT21 visual_horizontal_widefieldmotion	720575940612857055	0.00010211817
DNp02 backward-jumping; escape_takeoff	720575940612857055	0.00010124019
JO-DP vibration and static deflection of antennal receiver; wing beat oscillation power in flight	720575940612857055	0.000100985024
DNx02 neck_motor	720575940612869087	0.024948686
DNae003 turning; walking	720575940612869087	0.021075288
JO-E static deflection (pull) of antenna; activation induces grooming and wing flapping	720575940612869087	0.013504878
LPT28 visual_vertical_widefieldmotion	720575940612869087	0.013430768
DNa04 wing steering	720575940612869087	0.0049609453
VSm visual_vertical_widefieldmotion	720575940612869087	0.00435235
VST2 visual_vertical_widefieldmotion	720575940612869087	0.0038920748
DNa05 flight saccade	720575940612869087	0.0037891804
DNg11 front leg rubbing; grooming	720575940612869087	0.003520107
DNb01 turning; flight	720575940612869087	0.0033862777
DNb06 contraversive steering; turning	720575940612869087	0.0030667076
DNge152 neuromodulatory	720575940612869087	0.0029299306
LPT50 visual_vertical_widefieldmotion	720575940612869087	0.0026449491
DNb02 turning	720575940612869087	0.002546767
AOTU019 frontal visual field object detection; steer object towards midline; increase forward velocity	720575940612869087	0.002053685
CB0916 neck_control; neck_motor	720575940612869087	0.0018341737
H2 visual_horizontal_widefieldmotion; visual	720575940612869087	0.0017098848
SAD093 antennal grooming	720575940612869087	0.0016796002
DNa03 turning; walking	720575940612869087	0.0015787948
DNp28 ocellar	720575940612869087	0.0014902374
DNa10 wing thrust, lift, pitch	720575940612869087	0.00143929
LPT49 visual_vertical_widefieldmotion	720575940612869087	0.0014064753
DNa15 turning; flight	720575940612869087	0.0013828941
CB0831 pitch head downward 10-15 degrees; gaze stabilization; neck_control	720575940612869087	0.0013759376
DNg75 forward; walking	720575940612869087	0.0013590157
DNp31 wing power	720575940612869087	0.0012649733
DNg100 forward; walking	720575940612869087	0.0011252435
DNa12 abdomen_curl; abdomen_motion	720575940612869087	0.0011188949
DNge138 neuromodulatory	720575940612869087	0.0010684791
DNa02 ipsiversive, high gain steering; shorten stride of the inside leg	720575940612869087	0.0010336554
DNb05 ipsiversive steering; turning	720575940612869087	0.0010272652
JO-E static deflection (pull) of antenna; activation induces grooming and wing flapping; wing beat oscillation power in flight	720575940612869087	0.0009700501
DNp03 flight saccade; respond to looming stimuli	720575940612869087	0.0008831626
LPT04_HST visual_horizontal_widefieldmotion	720575940612869087	0.0008341726
Nod1 visual_horizontal_widefield motion	720575940612869087	0.00083170563
LPT42_Nod4 visual_horizontal_widefieldmotion	720575940612869087	0.00081903476
VS1 visual_vertical_widefieldmotion	720575940612869087	0.0007836892
VES041 inhibit flight saccade	720575940612869087	0.00076925784
LPT48_vCal3 visual_vertical_widefieldmotion	720575940612869087	0.0007692441
DNp27 neuromodulatory	720575940612869087	0.0007320959
LPT22 visual_horizontal_widefieldmotion	720575940612869087	0.00065040746
Nod2 visual_horizontal_widefield motion	720575940612869087	0.00062997866
JO-B low frequency sound	720575940612869087	0.0006156056
DNp32 neuromodulatory	720575940612869087	0.0005366161
LPT21 visual_horizontal_widefieldmotion	720575940612869087	0.0005319841
DNp15 turning, walking, flight	720575940612869087	0.0005267506
DNa11 turning; walking	720575940612869087	0.0005264368
Nod3 visual_horizontal_widefield motion	720575940612869087	0.00046947636
DNp20 ocellar	720575940612869087	0.0003769978
HSS Horizontal flow; visual_horizontal_widefieldmotion; visual	720575940612869087	0.00037323066
DNg34 neuromodulatory	720575940612869087	0.0003356837
DNp09 turning on unilateral activation; forward on bilateral activation; abdomen_curl; freezing	720575940612869087	0.00029064328
LC9 visual_loom, visual_small_object; courtship; backward walking	720575940612869087	0.0002892709
LPT31 visual_vertical_widefieldmotion	720575940612869087	0.00024005937
JO-D vibration and static deflection of antennal receiver; wing beat oscillation power in flight	720575940612869087	0.00022973905
Nod5 visual_vertical_widefieldmotion	720575940612869087	0.00022967647
LAL073 bidirectional regulation of walking speed; scale odour-evoked run length	720575940612869087	0.00021584032
VST1 visual_vertical_widefieldmotion	720575940612869087	0.0002149511
LPT30 visual_vertical_widefieldmotion	720575940612869087	0.00020121798
JO-E static deflection (pull) of antenna; activation induces grooming and wing flapping; activation in flight; wing beat oscillation power in flight	720575940612869087	0.0001530287
VS7 visual_vertical_widefieldmotion	720575940612869087	0.0001519332
JO-DP vibration and static deflection of antennal receiver; wing beat oscillation power in flight	720575940612869087	0.00012845833
oviIN oviposition	720575940612869087	0.00011565192
DNp10 landing	720575940612869087	0.00010040639
LAL093 turning; lower speed; odour-evoked offset search	720575940612884433	0.060961246
PFL3 compare allocentric heading vs. goal angles	720575940612884433	0.031676553
LC10b visual_small_object	720575940612884433	0.019156862
PFL2 slowing & turning	720575940612884433	0.018083172
LT52 detect leg movements during head grooming	720575940612884433	0.012646515
LAL073 bidirectional regulation of walking speed; scale odour-evoked run length	720575940612884433	0.012346228
VES041 inhibit flight saccade	720575940612884433	0.010086061
oviIN oviposition	720575940612884433	0.009546496
LAL089 turning; lower speed; odour-evoked offset search	720575940612884433	0.006803839
LC10d visual_small_object	720575940612884433	0.0061673224
LC10c visual_small_object	720575940612884433	0.0057256143
LC10a visual_small_object; courtship; visual	720575940612884433	0.0051596216
EPG heading direction	720575940612884433	0.0046354174
AOTU019 frontal visual field object detection; steer object towards midline; increase forward velocity	720575940612884433	0.0024876422
pC1d oviposition, vaginal_plate_opening, abdomen_curl, reproduction, sine_song, pulse_song, courtship, egg_laying, aggression	720575940612884433	0.0017532395
DNp27 neuromodulatory	720575940612884433	0.0013794429
DNp32 neuromodulatory	720575940612884433	0.0013522642
DNa03 turning; walking	720575940612884433	0.0012941136
MBON26 thermohygro; appetitive	720575940612884433	0.00127879
MBON35 visual	720575940612884433	0.0012034852
AOTU025 lateral visual field object detection; steer object towards midline	720575940612884433	0.0009471397
TmY9q__perp Stripe-selective	720575940612884433	0.0008848414
MBON20 aversive	720575940612884433	0.00081095286
TmY5a motion selective; OFF responsive	720575940612884433	0.0007782668
VL2p_adPN decaying_fruit/animal_matter	720575940612884433	0.00076017826
MBON32 visual, aversive	720575940612884433	0.00070336054
SMP550 oviposition; reproduction	720575940612884433	0.0006805999
VP1d+VP4_l2PN2 evaporation_dry_olf	720575940612884433	0.00064765447
MBON04 appetitive	720575940612884433	0.00064731657
aMe3 input to clock neurons	720575940612884433	0.00063335325
LPT21 visual_horizontal_widefieldmotion	720575940612884433	0.0005804148
VL1_vPN decaying_fruit	720575940612884433	0.00048169092
lLN2F_b presynaptic global gain control	720575940612884433	0.00046662183
MBON12 aversive	720575940612884433	0.00043876708
pC1e oviposition, vaginal_plate_opening, abdomen_curl, reproduction, sine_song, pulse_song, courtship, egg_laying, aggression	720575940612884433	0.00043709637
MBON33 visual, aversive	720575940612884433	0.0003247922
VL1_ilPN decaying_fruit	720575940612884433	0.00028540372
TmY9q Stripe-selective	720575940612884433	0.00024979154
LC10e visual_small_object	720575940612884433	0.00023450222
DNa12 abdomen_curl; abdomen_motion	720575940612884433	0.00022753856
H2 visual_horizontal_widefieldmotion; visual	720575940612884433	0.00022229025
MBON01 appetitive	720575940612884433	0.00021799462
M_l2PNm16 rate of temperaure change	720575940612884433	0.00020888011
Tm5c Green detection	720575940612884433	0.00020766053
DNae003 turning; walking	720575940612884433	0.00013949606
il3LN6 increase left-right contrast in DA1_lPN	720575940612884433	0.00011124807
LPT04_HST visual_horizontal_widefieldmotion	720575940612884433	0.00010689637
LPT22 visual_horizontal_widefieldmotion	720575940612884433	0.000106787986
MBON27 visual; appetitive	720575940612884433	0.0001013275
MBON30 aversive	720575940612884433	0.000101229976
LPT42_Nod4 visual_horizontal_widefieldmotion	720575940612884433	0.00010006165
Mi1 ON delayed input	720575940612952217	0.2944947
Tm1 OFF delayed input	720575940612952217	0.23160942
L2 OFF motion input; blue selective; OFF responsive	720575940612952217	0.22468914
L1 ON motion input; OFF responsive	720575940612952217	0.17600536
L4 Forward motion	720575940612952217	0.08763121
Tm4 OFF excitatory	720575940612952217	0.081086956
Tm3 ON fast input	720575940612952217	0.07556153
L3 OFF motion support	720575940612952217	0.06311845
Mi9 sustained input; OFF responsive	720575940612952217	0.046212398
Mi4 ON inhibitory	720575940612952217	0.039532468
Tm2 OFF fast input	720575940612952217	0.033707254
T4c ON upward motion; orientation selective	720575940612952217	0.027203575
Dm8a UV pooling	720575940612952217	0.018808074
TmY5a motion selective; OFF responsive	720575940612952217	0.017189654
Tm5c Green detection	720575940612952217	0.016224924
T2 orientation selective	720575940612952217	0.014081686
