## Supplemental Table 3 for "The Connectome Interpreter Toolkit" (part 2 of 3)

input	target	effective_connectivity
Dm8 visual_chromatic; phototaxis; visual	720575940612952217	0.0124472985
Dm13 UV selective	720575940612952217	0.010952102
Tm5b UV	720575940612952217	0.010656502
TmY16 orientation selective	720575940612952217	0.010151067
T5d OFF motion detector	720575940612952217	0.008136607
Mi2 OFF responsive	720575940612952217	0.0079043815
T4b ON back-to-front motion; orientation selective	720575940612952217	0.007873985
T5a OFF motion detector	720575940612952217	0.007573356
Dm9 Color opponent; UV selective	720575940612952217	0.006816617
Mi14 blue selective; OFF responsive	720575940612952217	0.0064212386
T4a ON front-to-back motion; orientation selective	720575940612952217	0.0047146063
Tm9 OFF sustained input	720575940612952217	0.0038554664
polarization sensitive neuron, R8d input to DmDRA2	720575940612952217	0.0033743042
TmY9q__perp Stripe-selective	720575940612952217	0.0032484601
TmY9q Stripe-selective	720575940612952217	0.0032019552
Dm3v stripe-selective	720575940612952217	0.002907574
Dm8b UV pooling	720575940612952217	0.002823263
T5c OFF motion detector	720575940612952217	0.0022067097
I-LNv clock neuron	720575940612952217	0.0021878183
Dm3q stripe-selective; OFF responsive	720575940612952217	0.0016511384
LPT23 visual_horizontal_widefieldmotion	720575940612952217	0.001400378
TmY4 stripe-selective	720575940612952217	0.0012734776
Dm3p stripe-selective	720575940612952217	0.00093563617
T5b OFF motion detector	720575940612952217	0.00090066734
T4d ON downward motion; orientation selective	720575940612952217	0.00088428624
MeTu1 visual_thin_vertical_bar	720575940612952217	0.00081205496
LPLC2 Looming escape	720575940612952217	0.000806149
DNc02 reproduction, feeding	720575940612952217	0.00073156296
H1 visual_horizontal_widefieldmotion; visual	720575940612952217	0.0006655283
LC21 visual_small_object	720575940612952217	0.0006014502
LPT45_dCal1 visual_vertical_widefieldmotion	720575940612952217	0.0005901513
LC11 Small object; visual_small_object; visual	720575940612952217	0.00052724325
HSN Horizontal flow; visual_horizontal_widefieldmotion; visual	720575940612952217	0.00036612054
LC15 visual_thin_vertical_bar, visual_large_objects; visual	720575940612952217	0.00034327363
LPLC1 visual_loom, collision avoidance	720575940612952217	0.0003407403
LPT50 visual_vertical_widefieldmotion	720575940612952217	0.0002731991
LC25 complex line motion; visual_thin_vertical_bar	720575940612952217	0.00026186014
LC9 visual_loom, visual_small_object; courtship; backward walking	720575940612952217	0.0002506075
LPT22 visual_horizontal_widefieldmotion	720575940612952217	0.00022113448
LC4 Looming detector; visual_loom; flight; escape_takeoff	720575940612952217	0.0001751782
VS6 visual_vertical_widefieldmotion	720575940612952217	0.00015017104
LC26 visual_loom, visual_small_object	720575940612952217	0.00011564325
LC16 Retreat behavior; visual_loom; backwards, freezing; walking	720575940612952217	0.00011528314
LC10a visual_small_object; courtship; visual	720575940612952217	0.00010862894
EPG heading direction	720575940612970536	0.18435055
ER2 (59 (w), 30 (h)) degrees visual receptive field	720575940612970536	0.030600388
ER4d ipsilateral vertical bar detection	720575940612970536	0.025457641
Nod1 visual_horizontal_widefield motion	720575940612970536	0.009195564
LPT31 visual_vertical_widefieldmotion	720575940612970536	0.008192939
JO-E static deflection (pull) of antenna; activation induces grooming and wing flapping	720575940612970536	0.006250362
M_l2PNm16 rate of temperaure change	720575940612970536	0.0050046802
M_lPNm11A rate of temperature change; thermo_hygro	720575940612970536	0.0036797002
VES041 inhibit flight saccade	720575940612970536	0.003537993
LPT21 visual_horizontal_widefieldmotion	720575940612970536	0.003390042
VP4+VL1_l2PN dry; thermohygro	720575940612970536	0.0030657002
oviIN oviposition	720575940612970536	0.003051294
LPT42_Nod4 visual_horizontal_widefieldmotion	720575940612970536	0.0027609766
Nod2 visual_horizontal_widefield motion	720575940612970536	0.002288002
lLN2F_b presynaptic global gain control	720575940612970536	0.0020782028
Nod3 visual_horizontal_widefield motion	720575940612970536	0.0018534248
PFL2 slowing & turning	720575940612970536	0.0017144318
M_lPNm11B rate of temperature change; thermo_hygro	720575940612970536	0.0016500492
LPT30 visual_vertical_widefieldmotion	720575940612970536	0.0014003854
PFL3 compare allocentric heading vs. goal angles	720575940612970536	0.0013520516
LPT22 visual_horizontal_widefieldmotion	720575940612970536	0.0013365888
VP2_l2PN thermo_hygro; thermosensory	720575940612970536	0.0013343743
SAD093 antennal grooming	720575940612970536	0.0010868313
VP3+_l2PN adapting, cold sensing	720575940612970536	0.0010270918
H2 visual_horizontal_widefieldmotion; visual	720575940612970536	0.0009835009
MBON04 appetitive	720575940612970536	0.000945464
LPT26 visual_horizontal_widefieldmotion	720575940612970536	0.00094212807
VP1l+VP3_ilPN cooling	720575940612970536	0.00090913754
DNc01 enhances appetitive behaviour and food intake; sensitizes olfactory signaling;	720575940612970536	0.0008072469
DNp32 neuromodulatory	720575940612970536	0.0007716122
VP1d+VP4_l2PN2 evaporation_dry_olf	720575940612970536	0.00071488123
DNge138 neuromodulatory	720575940612970536	0.0006783166
vCal1 visual_vertical_widefieldmotion	720575940612970536	0.00067237625
DNg100 forward; walking	720575940612970536	0.0006423695
MBON26 thermohygro; appetitive	720575940612970536	0.0005730136
VP2_adPN hot-sensing	720575940612970536	0.0005693923
il3LN6 increase left-right contrast in DA1_lPN	720575940612970536	0.0005513079
LPT48_vCal3 visual_vertical_widefieldmotion	720575940612970536	0.00054890173
VP2+VC5_l2PN heating_unknown; thermosensory	720575940612970536	0.0005386856
M_lPNm11C rate of temperature change; thermo_hygro	720575940612970536	0.00043687917
VP2+_adPN thermo_hygro; thermosensory	720575940612970536	0.00038711636
V_ilPN alcoholic_fermentation; olfactory; CO2 aversion	720575940612970536	0.00037037
LAL073 bidirectional regulation of walking speed; scale odour-evoked run length	720575940612970536	0.00031677747
Nod5 visual_vertical_widefieldmotion	720575940612970536	0.0002460359
VL1_ilPN decaying_fruit	720575940612970536	0.0002272737
MBON16 thermohygro; aversive	720575940612970536	0.00021351626
MBON12 aversive	720575940612970536	0.00020555561
MBON05 appetitive	720575940612970536	0.0001463021
DNae003 turning; walking	720575940612970536	0.0001362114
VL2p_adPN decaying_fruit/animal_matter	720575940612970536	0.000116525545
DNp27 neuromodulatory	720575940612970536	0.000106816755
LPT04_HST visual_horizontal_widefieldmotion	720575940612970536	0.00010572498
LPT27 visual_vertical_widefieldmotion	720575940612970536	0.00010544215
VP3+VP1l_ivPN cooling	720575940612970536	0.00010532808
VP5+VP3_l2PN humid_cooling;	720575940612970536	0.00010272386
VP1d+VP4_l2PN1 evaporation_dry_olf	720575940612970536	0.00010205217
VP1d_il2PN thermo_hygro	720575940612970536	0.00010104819
LC11 Small object; visual_small_object; visual	720575940612998805	0.23792122
T4a ON front-to-back motion; orientation selective	720575940612998805	0.011968523
T5a OFF motion detector	720575940612998805	0.011265292
LPLC2 Looming escape	720575940612998805	0.011222118
LC4 Looming detector; visual_loom; flight; escape_takeoff	720575940612998805	0.007909298
LPT22 visual_horizontal_widefieldmotion	720575940612998805	0.005381127
TmY5a motion selective; OFF responsive	720575940612998805	0.0044264905
LPLC1 visual_loom, collision avoidance	720575940612998805	0.0039607687
Dm13 UV selective	720575940612998805	0.0035380581
H1 visual_horizontal_widefieldmotion; visual	720575940612998805	0.0032569864
LPT23 visual_horizontal_widefieldmotion	720575940612998805	0.002340873
H2 visual_horizontal_widefieldmotion; visual	720575940612998805	0.001891542
DNp04 escape_takeoff	720575940612998805	0.0015588265
DNp27 neuromodulatory	720575940612998805	0.001081286
Nod1 visual_horizontal_widefield motion	720575940612998805	0.0010405065
HSS Horizontal flow; visual_horizontal_widefieldmotion; visual	720575940612998805	0.00082713045
LC18 small object detection	720575940612998805	0.00078520493
DNc01 enhances appetitive behaviour and food intake; sensitizes olfactory signaling;	720575940612998805	0.0007621951
LPT45_dCal1 visual_vertical_widefieldmotion	720575940612998805	0.00050571514
LT52 detect leg movements during head grooming	720575940612998805	0.00045579934
LPT50 visual_vertical_widefieldmotion	720575940612998805	0.000447632
LHPV2g1 early hot/cold avoidance; sense temperature rapid change & value; not aversive odour avoidance	720575940612998805	0.0004360826
T2 orientation selective	720575940612998805	0.0004176178
LC9 visual_loom, visual_small_object; courtship; backward walking	720575940612998805	0.00037088213
DNp32 neuromodulatory	720575940612998805	0.00035903536
LC21 visual_small_object	720575940612998805	0.00032300566
LPT48_vCal3 visual_vertical_widefieldmotion	720575940612998805	0.00031966812
LPT04_HST visual_horizontal_widefieldmotion	720575940612998805	0.00028210363
LPT21 visual_horizontal_widefieldmotion	720575940612998805	0.0002750358
pC1d oviposition, vaginal_plate_opening, abdomen_curl, reproduction, sine_song, pulse_song, courtship, egg_laying, aggression	720575940612998805	0.000260933
HSN Horizontal flow; visual_horizontal_widefieldmotion; visual	720575940612998805	0.0002548692
DNc02 reproduction, feeding	720575940612998805	0.00023460854
DNb01 turning; flight	720575940612998805	0.00013908316
LC10e visual_small_object	720575940612998805	0.00013499137
LAL073 bidirectional regulation of walking speed; scale odour-evoked run length	720575940612998805	0.000119828204
LC15 visual_thin_vertical_bar, visual_large_objects; visual	720575940612998805	0.00011828905
Mi1 ON delayed input	720575940612998805	0.00011428502
TmY9q Stripe-selective	720575940612998805	0.000110276116
Nod5 visual_vertical_widefieldmotion	720575940612998805	0.00010992866
LPT42_Nod4 visual_horizontal_widefieldmotion	720575940612998805	0.0001025233
AOTU019 frontal visual field object detection; steer object towards midline; increase forward velocity	720575940612998805	0.00010196127
TmY9q__perp Stripe-selective	720575940612998805	0.00010047016
DNge152 neuromodulatory	720575940613003487	0.033793326
DNx02 neck_motor	720575940613003487	0.021697026
DNae003 turning; walking	720575940613003487	0.013631222
LPT28 visual_vertical_widefieldmotion	720575940613003487	0.008832894
JO-E static deflection (pull) of antenna; activation induces grooming and wing flapping	720575940613003487	0.0077273794
DNg11 front leg rubbing; grooming	720575940613003487	0.007645572
DNb02 turning	720575940613003487	0.0037255315
H2 visual_horizontal_widefieldmotion; visual	720575940613003487	0.0035076193
DNa04 wing steering	720575940613003487	0.003223313
DNb01 turning; flight	720575940613003487	0.0032043012
VSm visual_vertical_widefieldmotion	720575940613003487	0.0029266896
LPT04_HST visual_horizontal_widefieldmotion	720575940613003487	0.0028468687
VST2 visual_vertical_widefieldmotion	720575940613003487	0.002617362
DNa05 flight saccade	720575940613003487	0.0025257175
DNb06 contraversive steering; turning	720575940613003487	0.002221831
DNp28 ocellar	720575940613003487	0.001884963
LPT50 visual_vertical_widefieldmotion	720575940613003487	0.0017121154
AOTU019 frontal visual field object detection; steer object towards midline; increase forward velocity	720575940613003487	0.0015810065
DNa02 ipsiversive, high gain steering; shorten stride of the inside leg	720575940613003487	0.0013984658
DNa03 turning; walking	720575940613003487	0.0013254519
CB0916 neck_control; neck_motor	720575940613003487	0.0011195497
HSS Horizontal flow; visual_horizontal_widefieldmotion; visual	720575940613003487	0.0011099434
DNa15 turning; flight	720575940613003487	0.00093495013
DNge138 neuromodulatory	720575940613003487	0.00092279684
DNa10 wing thrust, lift, pitch	720575940613003487	0.000901156
DNg75 forward; walking	720575940613003487	0.00089658296
CB0831 pitch head downward 10-15 degrees; gaze stabilization; neck_control	720575940613003487	0.00089149876
Nod5 visual_vertical_widefieldmotion	720575940613003487	0.0008811486
LPT22 visual_horizontal_widefieldmotion	720575940613003487	0.0008545179
DNb05 ipsiversive steering; turning	720575940613003487	0.00083276967
DNp31 wing power	720575940613003487	0.00081955025
SAD093 antennal grooming	720575940613003487	0.0007972899
DNa12 abdomen_curl; abdomen_motion	720575940613003487	0.0007701735
DNp09 turning on unilateral activation; forward on bilateral activation; abdomen_curl; freezing	720575940613003487	0.0007058765
LPT42_Nod4 visual_horizontal_widefieldmotion	720575940613003487	0.0006187868
DNp03 flight saccade; respond to looming stimuli	720575940613003487	0.000602014
DNg100 forward; walking	720575940613003487	0.0005930781
DNp20 ocellar	720575940613003487	0.000574055
LPT49 visual_vertical_widefieldmotion	720575940613003487	0.0005243671
DNp27 neuromodulatory	720575940613003487	0.0005163108
VS1 visual_vertical_widefieldmotion	720575940613003487	0.00051059993
DNp15 turning, walking, flight	720575940613003487	0.0004918778
DNa11 turning; walking	720575940613003487	0.00046752926
VES041 inhibit flight saccade	720575940613003487	0.00044643693
MBON33 visual, aversive	720575940613003487	0.00042546782
LPT31 visual_vertical_widefieldmotion	720575940613003487	0.00036972822
VST1 visual_vertical_widefieldmotion	720575940613003487	0.00034969958
VS6 visual_vertical_widefieldmotion	720575940613003487	0.00029662022
LPT48_vCal3 visual_vertical_widefieldmotion	720575940613003487	0.00027493451
VS7 visual_vertical_widefieldmotion	720575940613003487	0.0002615903
Nod2 visual_horizontal_widefield motion	720575940613003487	0.00025261316
DNp32 neuromodulatory	720575940613003487	0.00023941888
LPT21 visual_horizontal_widefieldmotion	720575940613003487	0.00021989617
JO-D vibration and static deflection of antennal receiver; wing beat oscillation power in flight	720575940613003487	0.00020862404
Nod1 visual_horizontal_widefield motion	720575940613003487	0.0002073773
DNge078 antennal_grooming	720575940613003487	0.00019010463
MBON26 thermohygro; appetitive	720575940613003487	0.0001123853
Nod3 visual_horizontal_widefield motion	720575940613003487	0.00011046113
HSN Horizontal flow; visual_horizontal_widefieldmotion; visual	720575940613003487	0.000103702085
JO-E static deflection (pull) of antenna; activation induces grooming and wing flapping	720575940613007729	0.085294195
EPG heading direction	720575940613007729	0.063252755
Nod3 visual_horizontal_widefield motion	720575940613007729	0.029389476
JO-E static deflection (pull) of antenna; activation induces grooming and wing flapping; activation in flight; wing beat oscillation power in flight	720575940613007729	0.021431126
ER4d ipsilateral vertical bar detection	720575940613007729	0.009659948
Nod2 visual_horizontal_widefield motion	720575940613007729	0.008261537
ER2 (59 (w), 30 (h)) degrees visual receptive field	720575940613007729	0.0076546315
VSm visual_vertical_widefieldmotion	720575940613007729	0.006972351
SAD093 antennal grooming	720575940613007729	0.0068007493
LPT31 visual_vertical_widefieldmotion	720575940613007729	0.006537875
JO-E static deflection (pull) of antenna; activation induces grooming and wing flapping; wing beat oscillation power in flight	720575940613007729	0.0058671487
Nod1 visual_horizontal_widefield motion	720575940613007729	0.005663357
DNge138 neuromodulatory	720575940613007729	0.005378669
JO-CM static deflection (push) of antenna; activation induces grooming & wing flapping; wing beat oscillation power in flight	720575940613007729	0.004376128
LPT42_Nod4 visual_horizontal_widefieldmotion	720575940613007729	0.0038787532
H2 visual_horizontal_widefieldmotion; visual	720575940613007729	0.00354166
DNx02 neck_motor	720575940613007729	0.0025409996
LPT47_vCal2 visual_vertical_widefieldmotion	720575940613007729	0.002483905
JO-C static deflection (push) of antenna; activation induces grooming & wing flapping; wing beat oscillation power in flight	720575940613007729	0.0024835207
LPT48_vCal3 visual_vertical_widefieldmotion	720575940613007729	0.002097162
Nod5 visual_vertical_widefieldmotion	720575940613007729	0.0020709364
JO-CL static deflection (push) of antenna; activation induces grooming & wing flapping; wing beat oscillation power in flight	720575940613007729	0.0019957935
LPT21 visual_horizontal_widefieldmotion	720575940613007729	0.0019953572
LPT30 visual_vertical_widefieldmotion	720575940613007729	0.0019122582
DNb05 ipsiversive steering; turning	720575940613007729	0.0017167968
LPT22 visual_horizontal_widefieldmotion	720575940613007729	0.0017125465
LPT28 visual_vertical_widefieldmotion	720575940613007729	0.0017087059
JO-A high frequency sound; courtship song; activation in flight	720575940613007729	0.0016561456
DNg100 forward; walking	720575940613007729	0.001631683
LPT26 visual_horizontal_widefieldmotion	720575940613007729	0.0015945011
LPT04_HST visual_horizontal_widefieldmotion	720575940613007729	0.0014647688
LPT49 visual_vertical_widefieldmotion	720575940613007729	0.0014243765
LPT50 visual_vertical_widefieldmotion	720575940613007729	0.0014106097
DNb02 turning	720575940613007729	0.0012653534
HSS Horizontal flow; visual_horizontal_widefieldmotion; visual	720575940613007729	0.0012566227
vCal1 visual_vertical_widefieldmotion	720575940613007729	0.001234134
DNa12 abdomen_curl; abdomen_motion	720575940613007729	0.0010910966
VP4+VL1_l2PN dry; thermohygro	720575940613007729	0.0010850125
DNp27 neuromodulatory	720575940613007729	0.0010297995
DNp32 neuromodulatory	720575940613007729	0.001024649
DNp28 ocellar	720575940613007729	0.0009846847
VP3+_l2PN adapting, cold sensing	720575940613007729	0.0008884786
DNb01 turning; flight	720575940613007729	0.0008617861
DNp09 turning on unilateral activation; forward on bilateral activation; abdomen_curl; freezing	720575940613007729	0.0008014365
JO-B low frequency sound	720575940613007729	0.00072031346
DNa02 ipsiversive, high gain steering; shorten stride of the inside leg	720575940613007729	0.0006890718
VST2 visual_vertical_widefieldmotion	720575940613007729	0.0006619819
VS1 visual_vertical_widefieldmotion	720575940613007729	0.00065765076
DNg75 forward; walking	720575940613007729	0.0006445934
VP2+VC5_l2PN heating_unknown; thermosensory	720575940613007729	0.0005155777
AOTU019 frontal visual field object detection; steer object towards midline; increase forward velocity	720575940613007729	0.00050907215
DNa03 turning; walking	720575940613007729	0.000484787
LPT27 visual_vertical_widefieldmotion	720575940613007729	0.00048090704
VST1 visual_vertical_widefieldmotion	720575940613007729	0.00047866485
DNa15 turning; flight	720575940613007729	0.00045243933
DNg11 front leg rubbing; grooming	720575940613007729	0.00044473656
DNp31 wing power	720575940613007729	0.0004352613
DNg34 neuromodulatory	720575940613007729	0.0003695485
lLN2F_b presynaptic global gain control	720575940613007729	0.0003539327
LPT23 visual_horizontal_widefieldmotion	720575940613007729	0.0003423575
VS2 visual_vertical_widefieldmotion	720575940613007729	0.00031163602
DNg104 neuromodulatory	720575940613007729	0.00030673877
VES041 inhibit flight saccade	720575940613007729	0.00024774479
JO-DA vibration and static deflection of antennal receiver; wing beat oscillation power in flight	720575940613007729	0.0001988583
DNp03 flight saccade; respond to looming stimuli	720575940613007729	0.00013310685
DNae003 turning; walking	720575940613007729	0.000121066594
oviIN oviposition	720575940613007729	0.000119023694
DNg30 neuromodulatory	720575940613007729	0.000118429016
VS7 visual_vertical_widefieldmotion	720575940613007729	0.00011799109
DNp22 ocellar	720575940613007729	0.00011612471
VP2_adPN hot-sensing	720575940613007729	0.00011079605
il3LN6 increase left-right contrast in DA1_lPN	720575940613007729	0.00011027015
DNge152 neuromodulatory	720575940613007729	0.00010412568
VL1_ilPN decaying_fruit	720575940613007729	0.000100108875
VP1l+VP3_ilPN cooling	720575940613007729	0.000100108875
Mi1 ON delayed input	720575940613077874	0.09044783
TmY9q Stripe-selective	720575940613077874	0.07569424
Mi4 ON inhibitory	720575940613077874	0.0702039
L1 ON motion input; OFF responsive	720575940613077874	0.064106494
Tm1 OFF delayed input	720575940613077874	0.051525418
Tm3 ON fast input	720575940613077874	0.04330651
Mi9 sustained input; OFF responsive	720575940613077874	0.041933235
L2 OFF motion input; blue selective; OFF responsive	720575940613077874	0.040387046
Dm9 Color opponent; UV selective	720575940613077874	0.039012533
L3 OFF motion support	720575940613077874	0.028990148
T4a ON front-to-back motion; orientation selective	720575940613077874	0.027544945
T4c ON upward motion; orientation selective	720575940613077874	0.023811696
T5c OFF motion detector	720575940613077874	0.022685964
Tm4 OFF excitatory	720575940613077874	0.021695476
Tm2 OFF fast input	720575940613077874	0.019643132
TmY9q__perp Stripe-selective	720575940613077874	0.019118883
Tm5c Green detection	720575940613077874	0.018574141
TmY5a motion selective; OFF responsive	720575940613077874	0.015617327
TmY16 orientation selective	720575940613077874	0.009910517
Dm13 UV selective	720575940613077874	0.008170059
Dm8a UV pooling	720575940613077874	0.006355416
Tm9 OFF sustained input	720575940613077874	0.0054301275
T2 orientation selective	720575940613077874	0.0045346287
TmY4 stripe-selective	720575940613077874	0.0043385862
LC9 visual_loom, visual_small_object; courtship; backward walking	720575940613077874	0.0042263796
LPT23 visual_horizontal_widefieldmotion	720575940613077874	0.003733199
HBeyelet circadian photosensitivity	720575940613077874	0.0034049728
Tm5b UV	720575940613077874	0.003285177
Dm3p stripe-selective	720575940613077874	0.0032656873
Dm8b UV pooling	720575940613077874	0.0031619954
T5a OFF motion detector	720575940613077874	0.0028564583
LT52 detect leg movements during head grooming	720575940613077874	0.002734063
LPLC1 visual_loom, collision avoidance	720575940613077874	0.0025754436
aMe12 visual_chromatic	720575940613077874	0.0019638748
L4 Forward motion	720575940613077874	0.0013861099
Mi14 blue selective; OFF responsive	720575940613077874	0.0013592303
T4d ON downward motion; orientation selective	720575940613077874	0.0012831278
LC10b visual_small_object	720575940613077874	0.0011048558
Mi2 OFF responsive	720575940613077874	0.0010276216
T4b ON back-to-front motion; orientation selective	720575940613077874	0.0008368156
LC18 small object detection	720575940613077874	0.00080658466
aMe3 input to clock neurons	720575940613077874	0.0007696151
LC21 visual_small_object	720575940613077874	0.0007313084
Dm3q stripe-selective; OFF responsive	720575940613077874	0.00073111046
DNc01 enhances appetitive behaviour and food intake; sensitizes olfactory signaling;	720575940613077874	0.000676833
LC11 Small object; visual_small_object; visual	720575940613077874	0.0006589789
Dm3v stripe-selective	720575940613077874	0.000508967
DNp27 neuromodulatory	720575940613077874	0.0004431703
LPLC2 Looming escape	720575940613077874	0.00044235575
I-LNv clock neuron	720575940613077874	0.00043778718
T5d OFF motion detector	720575940613077874	0.0004298302
DNg100 forward; walking	720575940613077874	0.00042018332
LPT27 visual_vertical_widefieldmotion	720575940613077874	0.00039507012
aMe6a input to clock neurons	720575940613077874	0.00033838412
DNg34 neuromodulatory	720575940613077874	0.00032814877
DNc02 reproduction, feeding	720575940613077874	0.00029926893
aMe8 input to clock neurons	720575940613077874	0.00022912478
H1 visual_horizontal_widefieldmotion; visual	720575940613077874	0.00020480316
DNp32 neuromodulatory	720575940613077874	0.00020314509
SAD093 antennal grooming	720575940613077874	0.00016894813
LC15 visual_thin_vertical_bar, visual_large_objects; visual	720575940613077874	0.00015551143
Nod3 visual_horizontal_widefield motion	720575940613077874	0.00014673514
LC25 complex line motion; visual_thin_vertical_bar	720575940613077874	0.00014457808
DN1a temperature-modulated sleep regulation; time-of-day-dependent activity	720575940613077874	0.0001282581
LC10a visual_small_object; courtship; visual	720575940613077874	0.00011792415
MeMe_e10 visual_polarized_light	720575940613077874	0.00011751391
LC16 Retreat behavior; visual_loom; backwards, freezing; walking	720575940613077874	0.00010196448
JO-E static deflection (pull) of antenna; activation induces grooming and wing flapping	720575940613078434	0.0735928
PFL3 compare allocentric heading vs. goal angles	720575940613078434	0.041680925
LPT31 visual_vertical_widefieldmotion	720575940613078434	0.012469809
Nod2 visual_horizontal_widefield motion	720575940613078434	0.012230137
LPT42_Nod4 visual_horizontal_widefieldmotion	720575940613078434	0.009701943
T5b OFF motion detector	720575940613078434	0.008860364
Nod1 visual_horizontal_widefield motion	720575940613078434	0.008620557
T4b ON back-to-front motion; orientation selective	720575940613078434	0.006692209
Nod3 visual_horizontal_widefield motion	720575940613078434	0.0063774665
LPT21 visual_horizontal_widefieldmotion	720575940613078434	0.004528614
H2 visual_horizontal_widefieldmotion; visual	720575940613078434	0.0041230153
LPT22 visual_horizontal_widefieldmotion	720575940613078434	0.0037556912
SAD093 antennal grooming	720575940613078434	0.003647651
DNp27 neuromodulatory	720575940613078434	0.0030863571
LPT30 visual_vertical_widefieldmotion	720575940613078434	0.0030530642
VES041 inhibit flight saccade	720575940613078434	0.0028962235
oviIN oviposition	720575940613078434	0.0025991856
DNge138 neuromodulatory	720575940613078434	0.0023835422
MBON26 thermohygro; appetitive	720575940613078434	0.0023524174
LPT04_HST visual_horizontal_widefieldmotion	720575940613078434	0.002198173
LPT26 visual_horizontal_widefieldmotion	720575940613078434	0.002145417
AOTU019 frontal visual field object detection; steer object towards midline; increase forward velocity	720575940613078434	0.001973712
Nod5 visual_vertical_widefieldmotion	720575940613078434	0.0019560922
MBON04 appetitive	720575940613078434	0.0019041102
HSS Horizontal flow; visual_horizontal_widefieldmotion; visual	720575940613078434	0.0018601504
LPT23 visual_horizontal_widefieldmotion	720575940613078434	0.0016938724
M_l2PNm16 rate of temperaure change	720575940613078434	0.0016938589
LAL073 bidirectional regulation of walking speed; scale odour-evoked run length	720575940613078434	0.0016398682
DNg11 front leg rubbing; grooming	720575940613078434	0.0016042803
MBON12 aversive	720575940613078434	0.0015879921
vCal1 visual_vertical_widefieldmotion	720575940613078434	0.0013632961
LPT50 visual_vertical_widefieldmotion	720575940613078434	0.0013358246
DNa03 turning; walking	720575940613078434	0.0013211095
DNg100 forward; walking	720575940613078434	0.0013102423
DNx02 neck_motor	720575940613078434	0.001281643
DNg75 forward; walking	720575940613078434	0.0012671017
VP4+VL1_l2PN dry; thermohygro	720575940613078434	0.0011997242
H1 visual_horizontal_widefieldmotion; visual	720575940613078434	0.0010865657
LPT48_vCal3 visual_vertical_widefieldmotion	720575940613078434	0.001035873
MBON32 visual, aversive	720575940613078434	0.0008604507
MBON35 visual	720575940613078434	0.0008445894
DNp32 neuromodulatory	720575940613078434	0.0007994566
DNa12 abdomen_curl; abdomen_motion	720575940613078434	0.000764713
DNb01 turning; flight	720575940613078434	0.00074419257
LPT27 visual_vertical_widefieldmotion	720575940613078434	0.00065070693
lLN2F_b presynaptic global gain control	720575940613078434	0.00064457254
MBON03 appetitive	720575940613078434	0.00062607176
DNa02 ipsiversive, high gain steering; shorten stride of the inside leg	720575940613078434	0.0006253434
LPT49 visual_vertical_widefieldmotion	720575940613078434	0.0006208332
DNp50 backwards walking	720575940613078434	0.00057977333
DNge050 walking	720575940613078434	0.0005739973
EPG heading direction	720575940613078434	0.0005660659
MBON31 aversive	720575940613078434	0.0005489876
DNp09 turning on unilateral activation; forward on bilateral activation; abdomen_curl; freezing	720575940613078434	0.0004965819
LPT28 visual_vertical_widefieldmotion	720575940613078434	0.00047277752
DNg34 neuromodulatory	720575940613078434	0.00046209357
MBON27 visual; appetitive	720575940613078434	0.0004487062
DNb05 ipsiversive steering; turning	720575940613078434	0.0003379198
HSE Horizontal flow; visual_horizontal_widefieldmotion; visual	720575940613078434	0.0003270864
LPLC1 visual_loom, collision avoidance	720575940613078434	0.00032282417
HSN Horizontal flow; visual_horizontal_widefieldmotion; visual	720575940613078434	0.00028259764
il3LN6 increase left-right contrast in DA1_lPN	720575940613078434	0.00025868375
JO-C static deflection (push) of antenna; activation induces grooming & wing flapping; wing beat oscillation power in flight	720575940613078434	0.00023280561
AOTU025 lateral visual field object detection; steer object towards midline	720575940613078434	0.00022513224
JO-A high frequency sound; courtship song; activation in flight	720575940613078434	0.00022111021
aMe3 input to clock neurons	720575940613078434	0.00019008438
DNae003 turning; walking	720575940613078434	0.0001819244
VS1 visual_vertical_widefieldmotion	720575940613078434	0.00015124498
DNp15 turning, walking, flight	720575940613078434	0.00012016448
JO-F backward motion followed by grooming	720575940613078434	0.000109386274
MBON16 thermohygro; aversive	720575940613078434	0.000108913664
MBON13 aversive	720575940613078434	0.000103957565
M_lPNm11B rate of temperature change; thermo_hygro	720575940613078434	0.000103830156
VS2 visual_vertical_widefieldmotion	720575940613078434	0.00010259717
M_lPNm11A rate of temperature change; thermo_hygro	720575940613078434	0.00010143782
DNb02 turning	720575940613078434	0.00010016029
L2 OFF motion input; blue selective; OFF responsive	720575940613106611	0.01065305
Mi9 sustained input; OFF responsive	720575940613106611	0.0069333306
L3 OFF motion support	720575940613106611	0.0067390804
L4 Forward motion	720575940613106611	0.0020160503
Tm2 OFF fast input	720575940613106611	0.0019661726
L1 ON motion input; OFF responsive	720575940613106611	0.0019453592
Mi4 ON inhibitory	720575940613106611	0.0011276607
Tm3 ON fast input	720575940613106611	0.0010568631
TmY9q__perp Stripe-selective	720575940613106611	0.0007190035
MTe50 visual_chromatic; visual	720575940613106611	0.00071351655
Mi1 ON delayed input	720575940613106611	0.00057781674
Tm1 OFF delayed input	720575940613106611	0.0005766204
Dm3p stripe-selective	720575940613106611	0.00048353086
Mi14 blue selective; OFF responsive	720575940613106611	0.00038418965
Dm3v stripe-selective	720575940613106611	0.00038159027
Tm5c Green detection	720575940613106611	0.00019411829
Tm4 OFF excitatory	720575940613106611	0.00019031389
Tm9 OFF sustained input	720575940613106611	0.00019028317
TmY4 stripe-selective	720575940613106611	0.00019019401
Dm13 UV selective	720575940613106611	0.000102018006
JO-D vibration and static deflection of antennal receiver; wing beat oscillation power in flight	720575940613137375	0.012295074
DNg11 front leg rubbing; grooming	720575940613137375	0.010592432
DNx02 neck_motor	720575940613137375	0.009112304
JO-E static deflection (pull) of antenna; activation induces grooming and wing flapping	720575940613137375	0.008383199
DNb01 turning; flight	720575940613137375	0.0026956517
CB0916 neck_control; neck_motor	720575940613137375	0.0021297708
DNa15 turning; flight	720575940613137375	0.0021030528
DNa04 wing steering	720575940613137375	0.0020429296
VST2 visual_vertical_widefieldmotion	720575940613137375	0.0020144084
VSm visual_vertical_widefieldmotion	720575940613137375	0.0019341426
DNb02 turning	720575940613137375	0.0018640945
DNg75 forward; walking	720575940613137375	0.0018095812
DNae003 turning; walking	720575940613137375	0.0015857301
H2 visual_horizontal_widefieldmotion; visual	720575940613137375	0.001433874
DNa10 wing thrust, lift, pitch	720575940613137375	0.0010489166
DNa02 ipsiversive, high gain steering; shorten stride of the inside leg	720575940613137375	0.0010390872
LPT28 visual_vertical_widefieldmotion	720575940613137375	0.0010115303
DNg100 forward; walking	720575940613137375	0.00097258645
SAD093 antennal grooming	720575940613137375	0.00091324863
HSS Horizontal flow; visual_horizontal_widefieldmotion; visual	720575940613137375	0.0008711753
DNge138 neuromodulatory	720575940613137375	0.00085755275
Nod1 visual_horizontal_widefield motion	720575940613137375	0.00081682904
DNa05 flight saccade	720575940613137375	0.0007944587
DNa03 turning; walking	720575940613137375	0.0007645509
DNp28 ocellar	720575940613137375	0.0006916353
JO-C static deflection (push) of antenna; activation induces grooming & wing flapping; wing beat oscillation power in flight	720575940613137375	0.00065921084
DNa12 abdomen_curl; abdomen_motion	720575940613137375	0.0006158933
AOTU019 frontal visual field object detection; steer object towards midline; increase forward velocity	720575940613137375	0.0005955492
DNb06 contraversive steering; turning	720575940613137375	0.0005277926
VST1 visual_vertical_widefieldmotion	720575940613137375	0.0005218963
LPT31 visual_vertical_widefieldmotion	720575940613137375	0.0005044609
DNp32 neuromodulatory	720575940613137375	0.0004916792
DNge152 neuromodulatory	720575940613137375	0.00048949046
DNp31 wing power	720575940613137375	0.00045204663
DNge011 antennal_grooming	720575940613137375	0.00040393852
LPT42_Nod4 visual_horizontal_widefieldmotion	720575940613137375	0.00035247943
LPT48_vCal3 visual_vertical_widefieldmotion	720575940613137375	0.00035119426
DNg34 neuromodulatory	720575940613137375	0.00033671746
DNp27 neuromodulatory	720575940613137375	0.00032397133
CB0831 pitch head downward 10-15 degrees; gaze stabilization; neck_control	720575940613137375	0.00030448253
Nod5 visual_vertical_widefieldmotion	720575940613137375	0.00028920942
LPT04_HST visual_horizontal_widefieldmotion	720575940613137375	0.00028531888
DNb05 ipsiversive steering; turning	720575940613137375	0.0002836569
LPT49 visual_vertical_widefieldmotion	720575940613137375	0.00022867492
DNp03 flight saccade; respond to looming stimuli	720575940613137375	0.00021731349
VES041 inhibit flight saccade	720575940613137375	0.00021623849
LPT50 visual_vertical_widefieldmotion	720575940613137375	0.0001915581
JO-A high frequency sound; courtship song; activation in flight	720575940613137375	0.00018820283
DNge078 antennal_grooming	720575940613137375	0.00017614888
DNa11 turning; walking	720575940613137375	0.00015871078
LPT30 visual_vertical_widefieldmotion	720575940613137375	0.00015653936
VS1 visual_vertical_widefieldmotion	720575940613137375	0.0001476885
DNg26 reproduction	720575940613137375	0.00013959807
DNg55 walking	720575940613137375	0.00012078971
VS6 visual_vertical_widefieldmotion	720575940613137375	0.00011975797
DNg62 antennal_grooming	720575940613137375	0.00011822593
Nod2 visual_horizontal_widefield motion	720575940613137375	0.000116768504
Nod3 visual_horizontal_widefield motion	720575940613137375	0.0001063386
DNp09 turning on unilateral activation; forward on bilateral activation; abdomen_curl; freezing	720575940613137375	0.0001030309
L3 OFF motion support	720575940613142490	0.1118246
Mi4 ON inhibitory	720575940613142490	0.10322622
L2 OFF motion input; blue selective; OFF responsive	720575940613142490	0.071269356
L1 ON motion input; OFF responsive	720575940613142490	0.06107828
Mi9 sustained input; OFF responsive	720575940613142490	0.05827286
Tm1 OFF delayed input	720575940613142490	0.05685044
Mi1 ON delayed input	720575940613142490	0.05253764
Dm3p stripe-selective	720575940613142490	0.038756467
Tm5c Green detection	720575940613142490	0.029320821
L4 Forward motion	720575940613142490	0.020807987
TmY5a motion selective; OFF responsive	720575940613142490	0.018590609
Tm9 OFF sustained input	720575940613142490	0.017455414
Tm2 OFF fast input	720575940613142490	0.016912363
Dm9 Color opponent; UV selective	720575940613142490	0.016295327
Dm3q stripe-selective; OFF responsive	720575940613142490	0.0149867395
Tm3 ON fast input	720575940613142490	0.014234639
Tm4 OFF excitatory	720575940613142490	0.010173328
Dm3v stripe-selective	720575940613142490	0.009045251
TmY9q Stripe-selective	720575940613142490	0.007909934
TmY16 orientation selective	720575940613142490	0.006888693
TmY9q__perp Stripe-selective	720575940613142490	0.004613533
Dm8a UV pooling	720575940613142490	0.0043222946
Dm13 UV selective	720575940613142490	0.0036866036
T5b OFF motion detector	720575940613142490	0.0032620854
T4a ON front-to-back motion; orientation selective	720575940613142490	0.0031050798
Dm8b UV pooling	720575940613142490	0.0027238524
TmY4 stripe-selective	720575940613142490	0.0026442995
Tm5b UV	720575940613142490	0.0025178334
T2 orientation selective	720575940613142490	0.0024915638
T5a OFF motion detector	720575940613142490	0.0018492518
H2 visual_horizontal_widefieldmotion; visual	720575940613142490	0.0013043755
Mi2 OFF responsive	720575940613142490	0.0011657175
Mi14 blue selective; OFF responsive	720575940613142490	0.0011236442
MTe50 visual_chromatic; visual	720575940613142490	0.0009806659
LPT23 visual_horizontal_widefieldmotion	720575940613142490	0.00076812814
T4d ON downward motion; orientation selective	720575940613142490	0.00075242587
LT52 detect leg movements during head grooming	720575940613142490	0.0006552782
LPT22 visual_horizontal_widefieldmotion	720575940613142490	0.00053659227
LC9 visual_loom, visual_small_object; courtship; backward walking	720575940613142490	0.0005299516
aMe3 input to clock neurons	720575940613142490	0.000528796
T5d OFF motion detector	720575940613142490	0.00048482203
T4c ON upward motion; orientation selective	720575940613142490	0.0004500055
DNa12 abdomen_curl; abdomen_motion	720575940613142490	0.00040692804
DN1a temperature-modulated sleep regulation; time-of-day-dependent activity	720575940613142490	0.0003925633
LC10d visual_small_object	720575940613142490	0.00037576765
DNg75 forward; walking	720575940613142490	0.00036814105
DNp27 neuromodulatory	720575940613142490	0.0003458378
DNg100 forward; walking	720575940613142490	0.00032262626
LPT04_HST visual_horizontal_widefieldmotion	720575940613142490	0.0003153308
MeTu1 visual_thin_vertical_bar	720575940613142490	0.00021836744
H1 visual_horizontal_widefieldmotion; visual	720575940613142490	0.00020580876
LC16 Retreat behavior; visual_loom; backwards, freezing; walking	720575940613142490	0.00018209306
LC10e visual_small_object	720575940613142490	0.00018115943
LC10a visual_small_object; courtship; visual	720575940613142490	0.00015500151
T5c OFF motion detector	720575940613142490	0.00014010562
DNge078 antennal_grooming	720575940613142490	0.00013459763
DNge053 walking	720575940613142490	0.0001342784
LC10b visual_small_object	720575940613142490	0.00013319962
DNp10 landing	720575940613142490	0.00012895712
DNc01 enhances appetitive behaviour and food intake; sensitizes olfactory signaling;	720575940613142490	0.000110076486
LC4 Looming detector; visual_loom; flight; escape_takeoff	720575940613142490	0.00010896676
LC15 visual_thin_vertical_bar, visual_large_objects; visual	720575940613142490	0.00010213982
DNx02 neck_motor	720575940613206594	0.008845209
VST2 visual_vertical_widefieldmotion	720575940613206594	0.0049204347
JO-E static deflection (pull) of antenna; activation induces grooming and wing flapping	720575940613206594	0.0046615866
DNg11 front leg rubbing; grooming	720575940613206594	0.0043405686
DNge152 neuromodulatory	720575940613206594	0.004284559
JO-E static deflection (pull) of antenna; activation induces grooming and wing flapping; wing beat oscillation power in flight	720575940613206594	0.0026376958
VSm visual_vertical_widefieldmotion	720575940613206594	0.0015996296
CB0916 neck_control; neck_motor	720575940613206594	0.001429458
DNb01 turning; flight	720575940613206594	0.0009004603
DNp28 ocellar	720575940613206594	0.000808322
H2 visual_horizontal_widefieldmotion; visual	720575940613206594	0.0007901113
LPT28 visual_vertical_widefieldmotion	720575940613206594	0.0007580577
DNae003 turning; walking	720575940613206594	0.0007241887
SAD093 antennal grooming	720575940613206594	0.00059130235
LPT49 visual_vertical_widefieldmotion	720575940613206594	0.0005863114
DNb06 contraversive steering; turning	720575940613206594	0.00055125647
LPT48_vCal3 visual_vertical_widefieldmotion	720575940613206594	0.0005512014
DNb02 turning	720575940613206594	0.00053513795
DNp27 neuromodulatory	720575940613206594	0.0005227735
Nod3 visual_horizontal_widefield motion	720575940613206594	0.0005137892
LPT42_Nod4 visual_horizontal_widefieldmotion	720575940613206594	0.0004832747
LPT31 visual_vertical_widefieldmotion	720575940613206594	0.0004578521
CB0831 pitch head downward 10-15 degrees; gaze stabilization; neck_control	720575940613206594	0.00041391118
DNb05 ipsiversive steering; turning	720575940613206594	0.00036748633
DNge012 antennal_grooming	720575940613206594	0.00034250296
VES041 inhibit flight saccade	720575940613206594	0.00033201417
LPT47_vCal2 visual_vertical_widefieldmotion	720575940613206594	0.00031305524
DNp31 wing power	720575940613206594	0.00031233858
DNge138 neuromodulatory	720575940613206594	0.00031180662
DNg75 forward; walking	720575940613206594	0.0002973287
VS1 visual_vertical_widefieldmotion	720575940613206594	0.00027147908
LPT50 visual_vertical_widefieldmotion	720575940613206594	0.00022769511
LPT30 visual_vertical_widefieldmotion	720575940613206594	0.00022285992
Nod2 visual_horizontal_widefield motion	720575940613206594	0.00021784304
DNa15 turning; flight	720575940613206594	0.000216012
DNp32 neuromodulatory	720575940613206594	0.00021517815
DNp04 escape_takeoff	720575940613206594	0.00021285654
DNg26 reproduction	720575940613206594	0.00021285654
DNa12 abdomen_curl; abdomen_motion	720575940613206594	0.00021061013
Nod1 visual_horizontal_widefield motion	720575940613206594	0.00021040294
DNp09 turning on unilateral activation; forward on bilateral activation; abdomen_curl; freezing	720575940613206594	0.00015994192
DNa04 wing steering	720575940613206594	0.00013130787
JO-DP vibration and static deflection of antennal receiver; wing beat oscillation power in flight	720575940613206594	0.00011650556
DNa05 flight saccade	720575940613206594	0.00011082901
DNa10 wing thrust, lift, pitch	720575940613206594	0.00010842715
LPLC1 visual_loom, collision avoidance	720575940613206594	0.00010642827
DNg22 neuromodulatory	720575940613206594	0.00010642827
DNg30 neuromodulatory	720575940613206594	0.00010642827
DNp30 neuromodulatory; hunger	720575940613206594	0.00010642827
JO-D vibration and static deflection of antennal receiver; wing beat oscillation power in flight	720575940613206594	0.00010642827
DNp10 landing	720575940613206594	0.00010642827
Nod5 visual_vertical_widefieldmotion	720575940613206594	0.00010569129
DNa02 ipsiversive, high gain steering; shorten stride of the inside leg	720575940613206594	0.000105535764
LPT21 visual_horizontal_widefieldmotion	720575940613206594	0.00010268441
DNa03 turning; walking	720575940613206594	0.00010133122
DNp28 ocellar	720575940613262495	0.007479864
DNx02 neck_motor	720575940613262495	0.006492638
DNg11 front leg rubbing; grooming	720575940613262495	0.0027649177
DNge138 neuromodulatory	720575940613262495	0.0020842594
JO-E static deflection (pull) of antenna; activation induces grooming and wing flapping	720575940613262495	0.0016839427
DNge152 neuromodulatory	720575940613262495	0.0012685296
DNb01 turning; flight	720575940613262495	0.0005631907
Nod5 visual_vertical_widefieldmotion	720575940613262495	0.00042169017
DNae003 turning; walking	720575940613262495	0.00027858457
LPT28 visual_vertical_widefieldmotion	720575940613262495	0.00020858084
DNb05 ipsiversive steering; turning	720575940613262495	0.00013961885
VST2 visual_vertical_widefieldmotion	720575940613262495	0.00011295368
H2 visual_horizontal_widefieldmotion; visual	720575940613262495	0.00010501872
DNa05 flight saccade	720575940613262495	0.00010429161
DNb06 contraversive steering; turning	720575940613262495	0.00010371597
DNp31 wing power	720575940613262495	0.00010319624
Dm8a UV pooling	720575940613264918	0.2562179
Dm9 Color opponent; UV selective	720575940613264918	0.13728675
Dm8b UV pooling	720575940613264918	0.056857698
L2 OFF motion input; blue selective; OFF responsive	720575940613264918	0.051475603
Mi1 ON delayed input	720575940613264918	0.051173612
L3 OFF motion support	720575940613264918	0.049217522
Mi9 sustained input; OFF responsive	720575940613264918	0.043289043
L1 ON motion input; OFF responsive	720575940613264918	0.039430786
Tm1 OFF delayed input	720575940613264918	0.031381086
Tm5b UV	720575940613264918	0.030532047
Mi4 ON inhibitory	720575940613264918	0.029512892
Tm2 OFF fast input	720575940613264918	0.022634918
TmY5a motion selective; OFF responsive	720575940613264918	0.02146309
Tm3 ON fast input	720575940613264918	0.014545819
L4 Forward motion	720575940613264918	0.01203036
Dm13 UV selective	720575940613264918	0.009542551
Tm5c Green detection	720575940613264918	0.0061707124
MeTu1 visual_thin_vertical_bar	720575940613264918	0.0060154125
T2 orientation selective	720575940613264918	0.005087029
Tm4 OFF excitatory	720575940613264918	0.0040852134
Dm3q stripe-selective; OFF responsive	720575940613264918	0.0035587188
TmY16 orientation selective	720575940613264918	0.0025246195
T5a OFF motion detector	720575940613264918	0.0022935097
T4a ON front-to-back motion; orientation selective	720575940613264918	0.0022505734
LPT23 visual_horizontal_widefieldmotion	720575940613264918	0.0019000049
TmY9q__perp Stripe-selective	720575940613264918	0.0016231112
aMe12 visual_chromatic	720575940613264918	0.0011091686
MeMe_e10 visual_polarized_light	720575940613264918	0.0009963431
H1 visual_horizontal_widefieldmotion; visual	720575940613264918	0.0008728403
Mi14 blue selective; OFF responsive	720575940613264918	0.00080699555
LC21 visual_small_object	720575940613264918	0.00060302875
TmY9q Stripe-selective	720575940613264918	0.0004912915
DNc01 enhances appetitive behaviour and food intake; sensitizes olfactory signaling;	720575940613264918	0.0004403016
LPLC2 Looming escape	720575940613264918	0.00027143926
MTe50 visual_chromatic; visual	720575940613264918	0.00024136913
LC11 Small object; visual_small_object; visual	720575940613264918	0.00023973566
TmY4 stripe-selective	720575940613264918	0.00022072358
aMe3 input to clock neurons	720575940613264918	0.00020581503
TuTuB_a visual_polarized_light	720575940613264918	0.00014910834
LC15 visual_thin_vertical_bar, visual_large_objects; visual	720575940613264918	0.00014896106
LC25 complex line motion; visual_thin_vertical_bar	720575940613264918	0.0001284064
VSm visual_vertical_widefieldmotion	720575940613264918	0.0001224006
DN1a temperature-modulated sleep regulation; time-of-day-dependent activity	720575940613264918	0.00011966733
Mi2 OFF responsive	720575940613264918	0.00010400102
aMe8 input to clock neurons	720575940613264918	0.000102078455
Tm5c Green detection	720575940613297891	0.06835458
L1 ON motion input; OFF responsive	720575940613297891	0.06644487
MeTu1 visual_thin_vertical_bar	720575940613297891	0.065454885
Mi1 ON delayed input	720575940613297891	0.04993011
Mi9 sustained input; OFF responsive	720575940613297891	0.041458268
L2 OFF motion input; blue selective; OFF responsive	720575940613297891	0.040065303
Tm3 ON fast input	720575940613297891	0.028624719
L3 OFF motion support	720575940613297891	0.028135259
L4 Forward motion	720575940613297891	0.026474044
Tm2 OFF fast input	720575940613297891	0.025874613
Tm1 OFF delayed input	720575940613297891	0.021127652
Mi4 ON inhibitory	720575940613297891	0.020712262
Dm8 visual_chromatic; phototaxis; visual	720575940613297891	0.019011911
MeMe_e10 visual_polarized_light	720575940613297891	0.0137954755
Dm8b UV pooling	720575940613297891	0.013203229
Dm9 Color opponent; UV selective	720575940613297891	0.01129552
polarization sensitive neuron, R7d input to DmDRA1	720575940613297891	0.007356806
Dm13 UV selective	720575940613297891	0.0068559214
Dm8a UV pooling	720575940613297891	0.006036672
Tm5b UV	720575940613297891	0.0059914305
TmY5a motion selective; OFF responsive	720575940613297891	0.0034706644
TmY16 orientation selective	720575940613297891	0.0024993569
TuTuB_a visual_polarized_light	720575940613297891	0.002252677
T2 orientation selective	720575940613297891	0.0020222433
Tm9 OFF sustained input	720575940613297891	0.0018062468
LC10a visual_small_object; courtship; visual	720575940613297891	0.0017140801
LC10d visual_small_object	720575940613297891	0.0014354477
Dm3q stripe-selective; OFF responsive	720575940613297891	0.0012894397
aMe12 visual_chromatic	720575940613297891	0.0012447601
polarization sensitive neuron, R8d input to DmDRA2	720575940613297891	0.0011971416
I-LNv clock neuron	720575940613297891	0.001185842
MTe50 visual_chromatic; visual	720575940613297891	0.0010644996
Tm4 OFF excitatory	720575940613297891	0.0009700733
TmY9q Stripe-selective	720575940613297891	0.0009623426
HBeyelet circadian photosensitivity	720575940613297891	0.0009018255
Dm3p stripe-selective	720575940613297891	0.0008130729
Mi2 OFF responsive	720575940613297891	0.0007003261
DNc02 reproduction, feeding	720575940613297891	0.00054945255
aMe8 input to clock neurons	720575940613297891	0.0005483343
Dm3v stripe-selective	720575940613297891	0.0005076149
aMe3 input to clock neurons	720575940613297891	0.0004938463
aMe6a input to clock neurons	720575940613297891	0.00042387037
T4a ON front-to-back motion; orientation selective	720575940613297891	0.00037650077
DNp27 neuromodulatory	720575940613297891	0.00031101017
Mi14 blue selective; OFF responsive	720575940613297891	0.00025767862
T5d OFF motion detector	720575940613297891	0.00023963574
TmY4 stripe-selective	720575940613297891	0.00022792023
LC16 Retreat behavior; visual_loom; backwards, freezing; walking	720575940613297891	0.00020595202
T4b ON back-to-front motion; orientation selective	720575940613297891	0.00018724537
LC10b visual_small_object	720575940613297891	0.00015720767
VSm visual_vertical_widefieldmotion	720575940613297891	0.0001207132
LC25 complex line motion; visual_thin_vertical_bar	720575940613297891	0.00011391625
TuTuB_b visual_polarized_light	720575940613297891	0.000100888166
JO-E static deflection (pull) of antenna; activation induces grooming and wing flapping	720575940613302431	0.015256507
DNx02 neck_motor	720575940613302431	0.008529013
DNg11 front leg rubbing; grooming	720575940613302431	0.0063583963
DNb02 turning	720575940613302431	0.0025370792
H2 visual_horizontal_widefieldmotion; visual	720575940613302431	0.0016693834
DNp28 ocellar	720575940613302431	0.0013402259
DNb01 turning; flight	720575940613302431	0.0012837672
DNa11 turning; walking	720575940613302431	0.0012763483
DNae003 turning; walking	720575940613302431	0.0011780604
JO-B low frequency sound	720575940613302431	0.0011154012
VSm visual_vertical_widefieldmotion	720575940613302431	0.0011078678
VST2 visual_vertical_widefieldmotion	720575940613302431	0.00093810697
JO-A high frequency sound; courtship song; activation in flight	720575940613302431	0.00090090104
SAD093 antennal grooming	720575940613302431	0.00087640854
LPT28 visual_vertical_widefieldmotion	720575940613302431	0.0007762293
DNp31 wing power	720575940613302431	0.00069124036
LPT49 visual_vertical_widefieldmotion	720575940613302431	0.000676367
HSS Horizontal flow; visual_horizontal_widefieldmotion; visual	720575940613302431	0.0006424309
CB0916 neck_control; neck_motor	720575940613302431	0.00063371664
DNge138 neuromodulatory	720575940613302431	0.0006149197
Nod3 visual_horizontal_widefield motion	720575940613302431	0.00059429574
DNa04 wing steering	720575940613302431	0.0005932851
DNa12 abdomen_curl; abdomen_motion	720575940613302431	0.00057790487
DNg75 forward; walking	720575940613302431	0.0005764947
LPT48_vCal3 visual_vertical_widefieldmotion	720575940613302431	0.00054339995
LPT31 visual_vertical_widefieldmotion	720575940613302431	0.0005071087
DNp03 flight saccade; respond to looming stimuli	720575940613302431	0.0005045784
Nod5 visual_vertical_widefieldmotion	720575940613302431	0.0004762354
Nod1 visual_horizontal_widefield motion	720575940613302431	0.00046964252
JO-C static deflection (push) of antenna; activation induces grooming & wing flapping; wing beat oscillation power in flight	720575940613302431	0.00040725502
LPT04_HST visual_horizontal_widefieldmotion	720575940613302431	0.00039025798
DNa10 wing thrust, lift, pitch	720575940613302431	0.00036113238
DNge152 neuromodulatory	720575940613302431	0.0003033717
DNa03 turning; walking	720575940613302431	0.00030107988
DNb05 ipsiversive steering; turning	720575940613302431	0.00027938804
DNp27 neuromodulatory	720575940613302431	0.000277292
LPT50 visual_vertical_widefieldmotion	720575940613302431	0.00026181553
LPT42_Nod4 visual_horizontal_widefieldmotion	720575940613302431	0.0002462545
AOTU019 frontal visual field object detection; steer object towards midline; increase forward velocity	720575940613302431	0.00022918581
DNg100 forward; walking	720575940613302431	0.00022158558
Nod2 visual_horizontal_widefield motion	720575940613302431	0.00021499116
DNb06 contraversive steering; turning	720575940613302431	0.00016357553
LPT30 visual_vertical_widefieldmotion	720575940613302431	0.00014837799
DNg26 reproduction	720575940613302431	0.00012785429
VS1 visual_vertical_widefieldmotion	720575940613302431	0.0001271305
DNp32 neuromodulatory	720575940613302431	0.0001269251
DNa05 flight saccade	720575940613302431	0.00012122461
VS6 visual_vertical_widefieldmotion	720575940613302431	0.00011221955
LPT21 visual_horizontal_widefieldmotion	720575940613302431	0.00010872286
DNa02 ipsiversive, high gain steering; shorten stride of the inside leg	720575940613302431	0.00010757283
Mi1 ON delayed input	720575940613321957	0.5662294
Mi9 sustained input; OFF responsive	720575940613321957	0.2010043
L3 OFF motion support	720575940613321957	0.17753993
L2 OFF motion input; blue selective; OFF responsive	720575940613321957	0.16660388
L1 ON motion input; OFF responsive	720575940613321957	0.15349458
T4c ON upward motion; orientation selective	720575940613321957	0.14043343
Tm1 OFF delayed input	720575940613321957	0.12763596
Tm3 ON fast input	720575940613321957	0.077938244
Mi4 ON inhibitory	720575940613321957	0.06058408
Tm2 OFF fast input	720575940613321957	0.050922353
T4d ON downward motion; orientation selective	720575940613321957	0.0488495
L4 Forward motion	720575940613321957	0.046760686
Tm4 OFF excitatory	720575940613321957	0.0262629
Dm13 UV selective	720575940613321957	0.014089781
T2 orientation selective	720575940613321957	0.011976383
T4a ON front-to-back motion; orientation selective	720575940613321957	0.011975403
TmY16 orientation selective	720575940613321957	0.010976455
T4b ON back-to-front motion; orientation selective	720575940613321957	0.008134937
T5c OFF motion detector	720575940613321957	0.006507437
Dm9 Color opponent; UV selective	720575940613321957	0.00429039
TmY5a motion selective; OFF responsive	720575940613321957	0.0036805873
Mi14 blue selective; OFF responsive	720575940613321957	0.0036433681
Dm8b UV pooling	720575940613321957	0.0021606907
Mi2 OFF responsive	720575940613321957	0.0020300848
TmY9q Stripe-selective	720575940613321957	0.0015747678
I-LNv clock neuron	720575940613321957	0.0014617235
Dm3p stripe-selective	720575940613321957	0.0010364864
H1 visual_horizontal_widefieldmotion; visual	720575940613321957	0.0008955666
T5d OFF motion detector	720575940613321957	0.0008865248
DNp30 neuromodulatory; hunger	720575940613321957	0.00085020985
LPT23 visual_horizontal_widefieldmotion	720575940613321957	0.00071929186
T5a OFF motion detector	720575940613321957	0.0006352747
H2 visual_horizontal_widefieldmotion; visual	720575940613321957	0.0005480093
Tm5b UV	720575940613321957	0.0005184314
LPT50 visual_vertical_widefieldmotion	720575940613321957	0.00047320052
LPT22 visual_horizontal_widefieldmotion	720575940613321957	0.00047254734
Tm9 OFF sustained input	720575940613321957	0.0004062317
LC9 visual_loom, visual_small_object; courtship; backward walking	720575940613321957	0.0003156566
TmY9q__perp Stripe-selective	720575940613321957	0.00023760507
Dm3v stripe-selective	720575940613321957	0.00023697919
DNc02 reproduction, feeding	720575940613321957	0.00022765688
T5b OFF motion detector	720575940613321957	0.00019201229
MeTu1 visual_thin_vertical_bar	720575940613321957	0.00014417533
LPLC1 visual_loom, collision avoidance	720575940613321957	0.00013312034
Dm3q stripe-selective; OFF responsive	720575940613321957	0.00013312034
Dm8a UV pooling	720575940613321957	0.00011266648
TmY4 stripe-selective	720575940613321957	0.00010204187
Tm5c Green detection	720575940613321957	0.00010039635
MeTu1 visual_thin_vertical_bar	720575940613347498	0.16508901
L2 OFF motion input; blue selective; OFF responsive	720575940613347498	0.073338576
Tm2 OFF fast input	720575940613347498	0.061800413
L1 ON motion input; OFF responsive	720575940613347498	0.051998626
Mi1 ON delayed input	720575940613347498	0.046062045
Mi4 ON inhibitory	720575940613347498	0.045078754
Tm3 ON fast input	720575940613347498	0.044780906
MTe50 visual_chromatic; visual	720575940613347498	0.04319557
T5b OFF motion detector	720575940613347498	0.04242443
L3 OFF motion support	720575940613347498	0.037126258
L4 Forward motion	720575940613347498	0.03341336
Tm1 OFF delayed input	720575940613347498	0.029891994
TmY5a motion selective; OFF responsive	720575940613347498	0.018955925
Dm9 Color opponent; UV selective	720575940613347498	0.017829446
Dm13 UV selective	720575940613347498	0.017571583
Tm4 OFF excitatory	720575940613347498	0.013829308
Mi9 sustained input; OFF responsive	720575940613347498	0.013657523
Tm9 OFF sustained input	720575940613347498	0.01253703
Tm5c Green detection	720575940613347498	0.00929011
TmY9q__perp Stripe-selective	720575940613347498	0.0084450105
TmY9q Stripe-selective	720575940613347498	0.00728491
T5c OFF motion detector	720575940613347498	0.0059315194
T5a OFF motion detector	720575940613347498	0.00519727
Dm8b UV pooling	720575940613347498	0.004644116
TmY4 stripe-selective	720575940613347498	0.004451379
MBON20 aversive	720575940613347498	0.0042049144
Dm8a UV pooling	720575940613347498	0.0038013943
TmY16 orientation selective	720575940613347498	0.003734765
LPT23 visual_horizontal_widefieldmotion	720575940613347498	0.0027527562
Dm3v stripe-selective	720575940613347498	0.00273857
T2 orientation selective	720575940613347498	0.002425067
T4c ON upward motion; orientation selective	720575940613347498	0.002224667
Dm3q stripe-selective; OFF responsive	720575940613347498	0.0019256576
Mi14 blue selective; OFF responsive	720575940613347498	0.0018503348
Mi2 OFF responsive	720575940613347498	0.0015385473
LC21 visual_small_object	720575940613347498	0.0014713063
Tm5b UV	720575940613347498	0.0013970812
TuTuB_b visual_polarized_light	720575940613347498	0.0011695907
T4a ON front-to-back motion; orientation selective	720575940613347498	0.00110011
MeMe_e10 visual_polarized_light	720575940613347498	0.0010945859
LC10d visual_small_object	720575940613347498	0.0008600856
T4b ON back-to-front motion; orientation selective	720575940613347498	0.0008417509
H1 visual_horizontal_widefieldmotion; visual	720575940613347498	0.0008368476
LC10c visual_small_object	720575940613347498	0.0005868643
LC10a visual_small_object; courtship; visual	720575940613347498	0.00053826044
LPT22 visual_horizontal_widefieldmotion	720575940613347498	0.0004683949
T5d OFF motion detector	720575940613347498	0.00041778604
Dm3p stripe-selective	720575940613347498	0.00036803712
TuTuB_a visual_polarized_light	720575940613347498	0.00034227257
LC11 Small object; visual_small_object; visual	720575940613347498	0.00031442393
LPT50 visual_vertical_widefieldmotion	720575940613347498	0.00031423074
H2 visual_horizontal_widefieldmotion; visual	720575940613347498	0.00025737716
LPLC1 visual_loom, collision avoidance	720575940613347498	0.00025207966
T4d ON downward motion; orientation selective	720575940613347498	0.00021043772
LPT48_vCal3 visual_vertical_widefieldmotion	720575940613347498	0.00019557512
LC10b visual_small_object	720575940613347498	0.00018955031
MBON05 appetitive	720575940613347498	0.00018557748
LC18 small object detection	720575940613347498	0.00018426387
LC15 visual_thin_vertical_bar, visual_large_objects; visual	720575940613347498	0.00018426387
DNp27 neuromodulatory	720575940613347498	0.00018426387
LC4 Looming detector; visual_loom; flight; escape_takeoff	720575940613347498	0.00018426387
LPT28 visual_vertical_widefieldmotion	720575940613347498	0.00017698726
HSS Horizontal flow; visual_horizontal_widefieldmotion; visual	720575940613347498	0.00015709348
VSm visual_vertical_widefieldmotion	720575940613347498	0.00014274962
DNg11 front leg rubbing; grooming	720575940613347498	0.0001038179
JO-B low frequency sound	720575940613408563	0.32578263
JO-E static deflection (pull) of antenna; activation induces grooming and wing flapping	720575940613408563	0.28721553
JO-D vibration and static deflection of antennal receiver; wing beat oscillation power in flight	720575940613408563	0.093902536
JO-A high frequency sound; courtship song; activation in flight	720575940613408563	0.08175457
JO-C static deflection (push) of antenna; activation induces grooming & wing flapping; wing beat oscillation power in flight	720575940613408563	0.04862184
SAD093 antennal grooming	720575940613408563	0.019591335
JO-F backward motion followed by grooming	720575940613408563	0.018605286
DNge138 neuromodulatory	720575940613408563	0.016501207
JO-E static deflection (pull) of antenna; activation induces grooming and wing flapping; wing beat oscillation power in flight	720575940613408563	0.0075241923
DNp32 neuromodulatory	720575940613408563	0.0039733676
DNp30 neuromodulatory; hunger	720575940613408563	0.003199373
JO-E static deflection (pull) of antenna; activation induces grooming and wing flapping; activation in flight; wing beat oscillation power in flight	720575940613408563	0.0030770209
JO-CM static deflection (push) of antenna; activation induces grooming & wing flapping; wing beat oscillation power in flight	720575940613408563	0.0027519544
VP4+VL1_l2PN dry; thermohygro	720575940613408563	0.0026087903
CB0916 neck_control; neck_motor	720575940613408563	0.0025858418
DNx02 neck_motor	720575940613408563	0.0020295735
DNb05 ipsiversive steering; turning	720575940613408563	0.0019360103
DNp11 forward-jumping; escape_takeoff	720575940613408563	0.0018686849
JO-DP vibration and static deflection of antennal receiver; wing beat oscillation power in flight	720575940613408563	0.0016487911
DNc02 reproduction, feeding	720575940613408563	0.0014427963
DNg22 neuromodulatory	720575940613408563	0.0009292439
DNg100 forward; walking	720575940613408563	0.00091294554
DNp04 escape_takeoff	720575940613408563	0.0009063262
DNge078 antennal_grooming	720575940613408563	0.00089206337
DNg104 neuromodulatory	720575940613408563	0.00076296134
DNa10 wing thrust, lift, pitch	720575940613408563	0.00067669206
DNg30 neuromodulatory	720575940613408563	0.0006695916
DNg34 neuromodulatory	720575940613408563	0.0006210873
DNg75 forward; walking	720575940613408563	0.00060575566
DNg62 antennal_grooming	720575940613408563	0.0005366198
DNp27 neuromodulatory	720575940613408563	0.00048340045
DNp01 escape_takeoff	720575940613408563	0.0004282484
DNp02 backward-jumping; escape_takeoff	720575940613408563	0.00040962317
DNa12 abdomen_curl; abdomen_motion	720575940613408563	0.00037843187
VS6 visual_vertical_widefieldmotion	720575940613408563	0.00037643197
LPT48_vCal3 visual_vertical_widefieldmotion	720575940613408563	0.00036193317
DNa02 ipsiversive, high gain steering; shorten stride of the inside leg	720575940613408563	0.0003246201
lLN2F_b presynaptic global gain control	720575940613408563	0.000321092
DNge152 neuromodulatory	720575940613408563	0.00027235155
H2 visual_horizontal_widefieldmotion; visual	720575940613408563	0.0002531743
VS3 visual_vertical_widefieldmotion	720575940613408563	0.0002395476
DNp42 backing up; geosmin avoidance	720575940613408563	0.00023827158
DNge053 walking	720575940613408563	0.00023434512
DNc01 enhances appetitive behaviour and food intake; sensitizes olfactory signaling;	720575940613408563	0.00022304588
DNa03 turning; walking	720575940613408563	0.00017956516
VS2 visual_vertical_widefieldmotion	720575940613408563	0.00017110544
Nod2 visual_horizontal_widefield motion	720575940613408563	0.00013174626
DNae003 turning; walking	720575940613408563	0.00011174269
DNge149 neuromodulatory	720575940613408563	0.00010614762
JO-DA vibration and static deflection of antennal receiver; wing beat oscillation power in flight	720575940613408563	0.000105729676
TmY5a motion selective; OFF responsive	720575940613437206	0.092314474
Mi1 ON delayed input	720575940613437206	0.06176083
L3 OFF motion support	720575940613437206	0.053551286
Tm5c Green detection	720575940613437206	0.04328503
Mi4 ON inhibitory	720575940613437206	0.043085955
Tm1 OFF delayed input	720575940613437206	0.042345863
L2 OFF motion input; blue selective; OFF responsive	720575940613437206	0.038326766
L1 ON motion input; OFF responsive	720575940613437206	0.0378298
Mi9 sustained input; OFF responsive	720575940613437206	0.033435572
Tm5b UV	720575940613437206	0.032736838
Tm3 ON fast input	720575940613437206	0.0241974
TmY9q__perp Stripe-selective	720575940613437206	0.02288646
TmY9q Stripe-selective	720575940613437206	0.022719264
Tm4 OFF excitatory	720575940613437206	0.019009948
TmY4 stripe-selective	720575940613437206	0.015105681
Tm2 OFF fast input	720575940613437206	0.012852205
Dm8a UV pooling	720575940613437206	0.011771823
LC6 visual_loom, visual_small_object; flight; escape_takeoff	720575940613437206	0.011095962
TmY16 orientation selective	720575940613437206	0.00755469
LC10b visual_small_object	720575940613437206	0.0073898346
Dm8b UV pooling	720575940613437206	0.0061439606
LT52 detect leg movements during head grooming	720575940613437206	0.0060663507
T4a ON front-to-back motion; orientation selective	720575940613437206	0.005744359
T5a OFF motion detector	720575940613437206	0.0053872643
Dm9 Color opponent; UV selective	720575940613437206	0.0052128304
Dm13 UV selective	720575940613437206	0.004707102
LPT23 visual_horizontal_widefieldmotion	720575940613437206	0.003536569
Tm9 OFF sustained input	720575940613437206	0.003292218
LC11 Small object; visual_small_object; visual	720575940613437206	0.0022749796
T5d OFF motion detector	720575940613437206	0.002268214
T2 orientation selective	720575940613437206	0.002000769
Dm3v stripe-selective	720575940613437206	0.0017073653
Mi14 blue selective; OFF responsive	720575940613437206	0.0016362069
LPT27 visual_vertical_widefieldmotion	720575940613437206	0.0015367033
DNg100 forward; walking	720575940613437206	0.0014731525
LC10d visual_small_object	720575940613437206	0.0013437694
Mi2 OFF responsive	720575940613437206	0.001229297
L4 Forward motion	720575940613437206	0.0011156718
LC15 visual_thin_vertical_bar, visual_large_objects; visual	720575940613437206	0.0009648418
T4d ON downward motion; orientation selective	720575940613437206	0.00089801266
T5c OFF motion detector	720575940613437206	0.00083286373
LC9 visual_loom, visual_small_object; courtship; backward walking	720575940613437206	0.00080162304
LPT49 visual_vertical_widefieldmotion	720575940613437206	0.00079783
LPT22 visual_horizontal_widefieldmotion	720575940613437206	0.0007910087
Dm3p stripe-selective	720575940613437206	0.00078552193
LC21 visual_small_object	720575940613437206	0.00075990695
LPT21 visual_horizontal_widefieldmotion	720575940613437206	0.00066159817
DNp27 neuromodulatory	720575940613437206	0.0006120697
DNc01 enhances appetitive behaviour and food intake; sensitizes olfactory signaling;	720575940613437206	0.00058309437
LPT30 visual_vertical_widefieldmotion	720575940613437206	0.0005547618
T5b OFF motion detector	720575940613437206	0.00053277024
LC25 complex line motion; visual_thin_vertical_bar	720575940613437206	0.00052167405
LPT48_vCal3 visual_vertical_widefieldmotion	720575940613437206	0.00043843174
MTe50 visual_chromatic; visual	720575940613437206	0.0004338692
Dm3q stripe-selective; OFF responsive	720575940613437206	0.00041752544
T4c ON upward motion; orientation selective	720575940613437206	0.00040277262
DNp32 neuromodulatory	720575940613437206	0.00034561625
LPT50 visual_vertical_widefieldmotion	720575940613437206	0.00034403775
LPLC1 visual_loom, collision avoidance	720575940613437206	0.00030035147
H1 visual_horizontal_widefieldmotion; visual	720575940613437206	0.00025137994
VP3+_l2PN adapting, cold sensing	720575940613437206	0.0001697439
DNg75 forward; walking	720575940613437206	0.00014294223
LC10a visual_small_object; courtship; visual	720575940613437206	0.0001411321
DNg34 neuromodulatory	720575940613437206	0.00013954453
aMe3 input to clock neurons	720575940613437206	0.000114959425
MeTu1 visual_thin_vertical_bar	720575940613437206	0.00011326041
LC10e visual_small_object	720575940613437206	0.000109749984
VP4+VL1_l2PN dry; thermohygro	720575940613437206	0.00010955842
VES041 inhibit flight saccade	720575940613437206	0.00010394462
LC11 Small object; visual_small_object; visual	720575940613513642	0.09911421
T4a ON front-to-back motion; orientation selective	720575940613513642	0.037722208
T5a OFF motion detector	720575940613513642	0.036319103
LPLC2 Looming escape	720575940613513642	0.013017347
LC4 Looming detector; visual_loom; flight; escape_takeoff	720575940613513642	0.011548714
LPT22 visual_horizontal_widefieldmotion	720575940613513642	0.008674088
Mi1 ON delayed input	720575940613513642	0.0065073576
H1 visual_horizontal_widefieldmotion; visual	720575940613513642	0.0062394864
LPLC1 visual_loom, collision avoidance	720575940613513642	0.004781726
Dm13 UV selective	720575940613513642	0.003954703
TmY5a motion selective; OFF responsive	720575940613513642	0.0038146714
H2 visual_horizontal_widefieldmotion; visual	720575940613513642	0.002685091
LC9 visual_loom, visual_small_object; courtship; backward walking	720575940613513642	0.0021848434
Nod1 visual_horizontal_widefield motion	720575940613513642	0.0020103867
LPT23 visual_horizontal_widefieldmotion	720575940613513642	0.0017797259
DNp27 neuromodulatory	720575940613513642	0.0012167866
LPT42_Nod4 visual_horizontal_widefieldmotion	720575940613513642	0.0011425638
LHPV2g1 early hot/cold avoidance; sense temperature rapid change & value; not aversive odour avoidance	720575940613513642	0.0010448949
LT52 detect leg movements during head grooming	720575940613513642	0.0008896468
LPT21 visual_horizontal_widefieldmotion	720575940613513642	0.0008257324
DNp04 escape_takeoff	720575940613513642	0.0008132193
HSS Horizontal flow; visual_horizontal_widefieldmotion; visual	720575940613513642	0.00079645065
LPT50 visual_vertical_widefieldmotion	720575940613513642	0.00068953395
HSN Horizontal flow; visual_horizontal_widefieldmotion; visual	720575940613513642	0.0006320885
Tm4 OFF excitatory	720575940613513642	0.0006136617
DNp37 vaginal_plate_opening	720575940613513642	0.00061349693
Nod5 visual_vertical_widefieldmotion	720575940613513642	0.00053275883
pC1d oviposition, vaginal_plate_opening, abdomen_curl, reproduction, sine_song, pulse_song, courtship, egg_laying, aggression	720575940613513642	0.000466631
DNb01 turning; flight	720575940613513642	0.00046552913
LPT26 visual_horizontal_widefieldmotion	720575940613513642	0.00046313566
LPT48_vCal3 visual_vertical_widefieldmotion	720575940613513642	0.00043493317
HSE Horizontal flow; visual_horizontal_widefieldmotion; visual	720575940613513642	0.00043170282
LPT45_dCal1 visual_vertical_widefieldmotion	720575940613513642	0.00040139642
TmY9q__perp Stripe-selective	720575940613513642	0.00036086567
Tm3 ON fast input	720575940613513642	0.00034406397
LPT27 visual_vertical_widefieldmotion	720575940613513642	0.00034090778
VES041 inhibit flight saccade	720575940613513642	0.00032590222
LPT30 visual_vertical_widefieldmotion	720575940613513642	0.00030446582
LPT04_HST visual_horizontal_widefieldmotion	720575940613513642	0.00026582208
TmY9q Stripe-selective	720575940613513642	0.00022671145
DNp32 neuromodulatory	720575940613513642	0.00021139639
AOTU019 frontal visual field object detection; steer object towards midline; increase forward velocity	720575940613513642	0.00015827641
LC10a visual_small_object; courtship; visual	720575940613513642	0.00015739117
TmY16 orientation selective	720575940613513642	0.00014815637
LC21 visual_small_object	720575940613513642	0.0001327451
VS1 visual_vertical_widefieldmotion	720575940613513642	0.00012722245
DNa03 turning; walking	720575940613513642	0.00010820682
DNc02 reproduction, feeding	720575940613513642	0.000106318774
LPT49 visual_vertical_widefieldmotion	720575940613513642	0.000103711296
VL2p_adPN decaying_fruit/animal_matter	720575940613513642	0.00010082982
SA_VTV_4 chemosensory	720575940613530786	0.011153404
DNp32 neuromodulatory	720575940613530786	0.009200254
MBON20 aversive	720575940613530786	0.007465832
VP1d+VP4_l2PN2 evaporation_dry_olf	720575940613530786	0.005985547
LC11 Small object; visual_small_object; visual	720575940613530786	0.0052672666
VL2p_adPN decaying_fruit/animal_matter	720575940613530786	0.005133326
SA_VTV_3 chemosensory	720575940613530786	0.0045495983
VL1_ilPN decaying_fruit	720575940613530786	0.0041244994
VL1_vPN decaying_fruit	720575940613530786	0.0040781726
lLN2F_b presynaptic global gain control	720575940613530786	0.0038000047
DNp42 backing up; geosmin avoidance	720575940613530786	0.0029587583
DNg104 neuromodulatory	720575940613530786	0.002911572
oviIN oviposition	720575940613530786	0.0024959587
M_l2PNm16 rate of temperaure change	720575940613530786	0.0021528096
VP1d_il2PN thermo_hygro	720575940613530786	0.0018941871
DNp27 neuromodulatory	720575940613530786	0.0018909167
DNge053 walking	720575940613530786	0.0018091269
il3LN6 increase left-right contrast in DA1_lPN	720575940613530786	0.001613937
V_ilPN alcoholic_fermentation; olfactory; CO2 aversion	720575940613530786	0.0016104517
LHPV2g1 early hot/cold avoidance; sense temperature rapid change & value; not aversive odour avoidance	720575940613530786	0.0015432141
VP1d+VP4_l2PN1 evaporation_dry_olf	720575940613530786	0.0013328285
VL2a_adPN decaying_fruit/plant_matter	720575940613530786	0.0011976355
VP2_adPN hot-sensing	720575940613530786	0.0011717669
VA1v_adPN pheromones	720575940613530786	0.0011055099
DNg30 neuromodulatory	720575940613530786	0.0009749113
DNp04 escape_takeoff	720575940613530786	0.0009063207
DNg22 neuromodulatory	720575940613530786	0.0009047816
DL4_adPN sex pheromone of the parasitic wasp L.boulardi; dangerous	720575940613530786	0.0008301778
VP3+VP1l_ivPN cooling	720575940613530786	0.0007737712
DNg100 forward; walking	720575940613530786	0.0007582202
DNge138 neuromodulatory	720575940613530786	0.0007574769
MBON33 visual, aversive	720575940613530786	0.0007170021
aMe3 input to clock neurons	720575940613530786	0.0007124614
DNp30 neuromodulatory; hunger	720575940613530786	0.00070605543
DP1l_adPN alcoholic_fermentation	720575940613530786	0.0006790338
DP1m_adPN alcoholic_fermentation	720575940613530786	0.0006391244
VP1m_l2PN thermo_hygro	720575940613530786	0.00063619483
VES041 inhibit flight saccade	720575940613530786	0.000629127
lLN2P_b intra-glomerular gain control	720575940613530786	0.0005815427
aMe12 visual_chromatic	720575940613530786	0.0005277605
DNp29 neuromodulatory (dNPF), stimulation mimics food-deprivation; abdomen grooming	720575940613530786	0.00052268343
VP5+Z_adPN thermo_hygro; hygrosensory	720575940613530786	0.00052130106
DL5_adPN alcoholic_fermentation/dangerous/plant_matter	720575940613530786	0.00051493774
VA6_adPN yeasty/plant_matter	720575940613530786	0.00051102217
VP4+VL1_l2PN dry; thermohygro	720575940613530786	0.00046069187
DM1_lPN yeasty; vinegar attraction; phasic CO2 response; CO2 attraction	720575940613530786	0.00045094467
lLN2P_c postsynaptic PN inhibition, intra-glomerular gain control	720575940613530786	0.00043242675
M_vPNml62 thermo_hygro	720575940613530786	0.00039568968
VP2_l2PN thermo_hygro; thermosensory	720575940613530786	0.0003872729
MBON35 visual	720575940613530786	0.00037831158
VA1v_vPN pheromones	720575940613530786	0.00037403873
DNg34 neuromodulatory	720575940613530786	0.0003738788
DC1_adPN fruity/dangerous; citrus fruit detection for selective oviposition	720575940613530786	0.00036611198
DNb05 ipsiversive steering; turning	720575940613530786	0.0003426486
VC1_lPN plant_matter	720575940613530786	0.0003249164
MBON26 thermohygro; appetitive	720575940613530786	0.0003162363
VP4+_vPN thermo_hygro; hygrosensory	720575940613530786	0.00031188285
VA2_adPN alcoholic_fermentation; vinegar attraction; phasic CO2 response; CO2 attraction	720575940613530786	0.00030444772
DM4_adPN yeasty	720575940613530786	0.0002974987
VP4_vPN dry-sensing	720575940613530786	0.00028597336
MBON05 appetitive	720575940613530786	0.00026935866
JO-A high frequency sound; courtship song; activation in flight	720575940613530786	0.00026742363
DC4_adPN dangerous; acid or high concentration CO2 aversion	720575940613530786	0.00025439917
DA4l_adPN bacterial metabolite indole detection; dangerous; olfactory	720575940613530786	0.00025149982
MBON16 thermohygro; aversive	720575940613530786	0.0002479959
VA7l_adPN animal_matter	720575940613530786	0.0002450809
DNc02 reproduction, feeding	720575940613530786	0.00023666851
V_l2PN alcoholic_fermentation; olfactory; CO2 aversion	720575940613530786	0.00021219575
DC2_adPN plant_matter	720575940613530786	0.00020540791
M_vPNml60 thermo_hygro	720575940613530786	0.00013574818
SAD093 antennal grooming	720575940613530786	0.00013480516
pC1c oviposition, vaginal_plate_opening, abdomen_curl, reproduction, sine_song, pulse_song, courtship, egg_laying	720575940613530786	0.00013352078
LAL073 bidirectional regulation of walking speed; scale odour-evoked run length	720575940613530786	0.0001241647
pC1a oviposition, vaginal_plate_opening, abdomen_curl, reproduction, sine_song, pulse_song, courtship, egg_laying	720575940613530786	0.000119884906
DNc01 enhances appetitive behaviour and food intake; sensitizes olfactory signaling;	720575940613530786	0.00010758215
MBON21 appetitive	720575940613530786	0.000104716426
DNg70 neuromodulatory	720575940613530786	0.000103812505
MBON17 aversive	720575940613530786	0.000102647515
VC2_lPN yeasty	720575940613530786	0.00010167562
DNg70 neuromodulatory	720575940613584652	0.032184117
SA_VTV_6 chemosensory	720575940613584652	0.02261347
DNge150 neuromodulatory	720575940613584652	0.013968437
DNg22 neuromodulatory	720575940613584652	0.0071013197
DNp25 thermo_hygro;	720575940613584652	0.005249354
DNge078 antennal_grooming	720575940613584652	0.0052474514
CB0726 heart; neuromodulatory	720575940613584652	0.004421708
oviIN oviposition	720575940613584652	0.0039794347
DNp42 backing up; geosmin avoidance	720575940613584652	0.0036911713
DNg26 reproduction	720575940613584652	0.0032011555
DNp27 neuromodulatory	720575940613584652	0.0025854027
DNc01 enhances appetitive behaviour and food intake; sensitizes olfactory signaling;	720575940613584652	0.0021062545
DNp32 neuromodulatory	720575940613584652	0.0018547002
DNge138 neuromodulatory	720575940613584652	0.0016286682
DNg62 antennal_grooming	720575940613584652	0.0016177001
DNg34 neuromodulatory	720575940613584652	0.0014715239
DNge053 walking	720575940613584652	0.001423816
SAD093 antennal grooming	720575940613584652	0.0014121152
DNc02 reproduction, feeding	720575940613584652	0.0013983527
DNg104 neuromodulatory	720575940613584652	0.0013443956
DNge050 walking	720575940613584652	0.0013109668
SA_VTV_DProN_1 chemosensory	720575940613584652	0.001235593
DNa12 abdomen_curl; abdomen_motion	720575940613584652	0.001156887
MBON33 visual, aversive	720575940613584652	0.0011281958
DNge011 antennal_grooming	720575940613584652	0.0011073017
DNge172 oviposition	720575940613584652	0.0011028132
DNg30 neuromodulatory	720575940613584652	0.0010836727
DNg100 forward; walking	720575940613584652	0.0010429767
DNp62 neuromodulatory; hunger	720575940613584652	0.0009945541
DNg28 feeding	720575940613584652	0.00081414636
VP4+_vPN thermo_hygro; hygrosensory	720575940613584652	0.00078862044
VP5+Z_adPN thermo_hygro; hygrosensory	720575940613584652	0.0007138572
DNge149 neuromodulatory	720575940613584652	0.0006841946
DNg55 walking	720575940613584652	0.000573663
DNp06 turning, flight; escape_takeoff	720575940613584652	0.00052504835
DNpe048 neuromodulatory	720575940613584652	0.000488619
DNp04 escape_takeoff	720575940613584652	0.00033663458
LB1b bitter taste	720575940613584652	0.000333669
SA_VTV_1 chemosensory	720575940613584652	0.00032787543
SA_VTV_4 chemosensory	720575940613584652	0.00032381353
DNp44 thermo_hygro;	720575940613584652	0.00031456497
DNp50 backwards walking	720575940613584652	0.00024916185
DNp29 neuromodulatory (dNPF), stimulation mimics food-deprivation; abdomen grooming	720575940613584652	0.00023108163
DNp02 backward-jumping; escape_takeoff	720575940613584652	0.0002266661
DNp10 landing	720575940613584652	0.000221295
VP4_vPN dry-sensing	720575940613584652	0.00020263196
aMe3 input to clock neurons	720575940613584652	0.0001310685
LB1a bitter taste	720575940613584652	0.00012943307
DN1pB time-of-day-dependent activity; morning activity	720575940613584652	0.00011727651
VES041 inhibit flight saccade	720575940613584652	0.000102190555
DNg97 forward; walking	720575940613584652	0.00010139231
TmY5a motion selective; OFF responsive	720575940613594535	0.121502616
Mi1 ON delayed input	720575940613594535	0.05081737
Mi9 sustained input; OFF responsive	720575940613594535	0.049395647
Mi4 ON inhibitory	720575940613594535	0.047055166
Tm1 OFF delayed input	720575940613594535	0.035486
L2 OFF motion input; blue selective; OFF responsive	720575940613594535	0.030555965
L3 OFF motion support	720575940613594535	0.028736683
L1 ON motion input; OFF responsive	720575940613594535	0.028694347
Tm3 ON fast input	720575940613594535	0.022861645
Tm5c Green detection	720575940613594535	0.02073007
TmY9q__perp Stripe-selective	720575940613594535	0.018944487
Tm4 OFF excitatory	720575940613594535	0.018452652
TmY9q Stripe-selective	720575940613594535	0.017108118
Tm5b UV	720575940613594535	0.016485326
Dm9 Color opponent; UV selective	720575940613594535	0.015623234
Tm2 OFF fast input	720575940613594535	0.011295438
LT52 detect leg movements during head grooming	720575940613594535	0.010124167
T5a OFF motion detector	720575940613594535	0.0094597945
T4a ON front-to-back motion; orientation selective	720575940613594535	0.009284499
Dm8b UV pooling	720575940613594535	0.0076494394
Dm8a UV pooling	720575940613594535	0.0070745926
TmY4 stripe-selective	720575940613594535	0.006392044
TmY16 orientation selective	720575940613594535	0.0056664697
Dm13 UV selective	720575940613594535	0.005051329
LC10b visual_small_object	720575940613594535	0.004062497
LC10e visual_small_object	720575940613594535	0.0029231252
LC21 visual_small_object	720575940613594535	0.0025505454
LPT23 visual_horizontal_widefieldmotion	720575940613594535	0.0021567275
Dm3v stripe-selective	720575940613594535	0.0021027734
LC11 Small object; visual_small_object; visual	720575940613594535	0.0017963278
Dm3p stripe-selective	720575940613594535	0.0016160697
H1 visual_horizontal_widefieldmotion; visual	720575940613594535	0.0014139921
Tm9 OFF sustained input	720575940613594535	0.000843474
T2 orientation selective	720575940613594535	0.00068628264
Mi14 blue selective; OFF responsive	720575940613594535	0.00059177075
DNp27 neuromodulatory	720575940613594535	0.00054224476
aMe3 input to clock neurons	720575940613594535	0.0005294052
DNc01 enhances appetitive behaviour and food intake; sensitizes olfactory signaling;	720575940613594535	0.0005115127
H2 visual_horizontal_widefieldmotion; visual	720575940613594535	0.00043140366
LC10d visual_small_object	720575940613594535	0.00039874885
MeTu1 visual_thin_vertical_bar	720575940613594535	0.00033705484
DNp32 neuromodulatory	720575940613594535	0.0003230261
LPLC2 Looming escape	720575940613594535	0.00021030355
LC25 complex line motion; visual_thin_vertical_bar	720575940613594535	0.00015969097
LC15 visual_thin_vertical_bar, visual_large_objects; visual	720575940613594535	0.0001413586
HSS Horizontal flow; visual_horizontal_widefieldmotion; visual	720575940613594535	0.000118822776
MBON20 aversive	720575940613594535	0.00010858561
LC9 visual_loom, visual_small_object; courtship; backward walking	720575940613594535	0.00010526635
MBON20 aversive	720575940613626079	0.015332148
aMe3 input to clock neurons	720575940613626079	0.014263695
SA_VTV_4 chemosensory	720575940613626079	0.013956107
DNp42 backing up; geosmin avoidance	720575940613626079	0.0081866225
SA_VTV_3 chemosensory	720575940613626079	0.007753989
DNp32 neuromodulatory	720575940613626079	0.0072434284
DNp27 neuromodulatory	720575940613626079	0.0042302106
oviIN oviposition	720575940613626079	0.004032963
VP4+_vPN thermo_hygro; hygrosensory	720575940613626079	0.003741624
lLN2F_b presynaptic global gain control	720575940613626079	0.0029018219
DNg104 neuromodulatory	720575940613626079	0.002272449
DNge053 walking	720575940613626079	0.0021442533
VP1d+VP4_l2PN2 evaporation_dry_olf	720575940613626079	0.0019714404
VP4_vPN dry-sensing	720575940613626079	0.0018379908
VL2p_adPN decaying_fruit/animal_matter	720575940613626079	0.0015533713
DNg30 neuromodulatory	720575940613626079	0.0014603816
VL1_ilPN decaying_fruit	720575940613626079	0.0013617766
DNg22 neuromodulatory	720575940613626079	0.0013555479
HRN_VP4 dry sensing	720575940613626079	0.0013301192
LC21 visual_small_object	720575940613626079	0.0013273614
MBON33 visual, aversive	720575940613626079	0.0012868608
DNge138 neuromodulatory	720575940613626079	0.0011944929
VP5+Z_adPN thermo_hygro; hygrosensory	720575940613626079	0.0011391198
M_l2PNm16 rate of temperaure change	720575940613626079	0.0011155494
VES041 inhibit flight saccade	720575940613626079	0.00096586643
aMe12 visual_chromatic	720575940613626079	0.00091155677
VL1_vPN decaying_fruit	720575940613626079	0.00089698844
VP3+VP1l_ivPN cooling	720575940613626079	0.0008925538
VP1d+VP4_l2PN1 evaporation_dry_olf	720575940613626079	0.00088813796
V_ilPN alcoholic_fermentation; olfactory; CO2 aversion	720575940613626079	0.0008776926
MBON05 appetitive	720575940613626079	0.0007876523
DNp29 neuromodulatory (dNPF), stimulation mimics food-deprivation; abdomen grooming	720575940613626079	0.0007805381
VP2_adPN hot-sensing	720575940613626079	0.0007761766
VP1m+VP5_ilPN humid; hygrosensory	720575940613626079	0.000749652
VP1d_il2PN thermo_hygro	720575940613626079	0.0007494384
il3LN6 increase left-right contrast in DA1_lPN	720575940613626079	0.0007289516
VL2a_adPN decaying_fruit/plant_matter	720575940613626079	0.000614009
DNp04 escape_takeoff	720575940613626079	0.00061166903
VP1m_l2PN thermo_hygro	720575940613626079	0.0005764251
VA6_adPN yeasty/plant_matter	720575940613626079	0.0005431194
DL4_adPN sex pheromone of the parasitic wasp L.boulardi; dangerous	720575940613626079	0.0005129546
DL5_adPN alcoholic_fermentation/dangerous/plant_matter	720575940613626079	0.0005020298
DNg100 forward; walking	720575940613626079	0.00049903983
DC1_adPN fruity/dangerous; citrus fruit detection for selective oviposition	720575940613626079	0.00048619846
DP1m_adPN alcoholic_fermentation	720575940613626079	0.00047532632
VP1l+VP3_ilPN cooling	720575940613626079	0.00045495172
DNp10 landing	720575940613626079	0.00044733725
DNg70 neuromodulatory	720575940613626079	0.00044576632
DNg34 neuromodulatory	720575940613626079	0.00038313866
DNp30 neuromodulatory; hunger	720575940613626079	0.00038006617
MBON35 visual	720575940613626079	0.000378486
DP1l_adPN alcoholic_fermentation	720575940613626079	0.00036852085
DM1_lPN yeasty; vinegar attraction; phasic CO2 response; CO2 attraction	720575940613626079	0.00036606754
VP2+_adPN thermo_hygro; thermosensory	720575940613626079	0.0003648362
VC1_lPN plant_matter	720575940613626079	0.00035176214
DNp62 neuromodulatory; hunger	720575940613626079	0.00034378245
CRZ01,CRZ02 heart; neuromodulatory	720575940613626079	0.00033484894
MBON09 olfactory, visual; aversive	720575940613626079	0.00029556773
DA4l_adPN bacterial metabolite indole detection; dangerous; olfactory	720575940613626079	0.00029161226
VA2_adPN alcoholic_fermentation; vinegar attraction; phasic CO2 response; CO2 attraction	720575940613626079	0.00029089674
MBON26 thermohygro; appetitive	720575940613626079	0.00027958967
DM4_adPN yeasty	720575940613626079	0.00027680479
DC4_adPN dangerous; acid or high concentration CO2 aversion	720575940613626079	0.0002456082
aMe8 input to clock neurons	720575940613626079	0.00023431172
VA7l_adPN animal_matter	720575940613626079	0.00023192959
DC2_adPN plant_matter	720575940613626079	0.00020105552
MBON21 appetitive	720575940613626079	0.00017164172
DC3_adPN pheromones	720575940613626079	0.00012154524
Dm9 Color opponent; UV selective	720575940613626079	0.000117440904
VC2_lPN yeasty	720575940613626079	0.00011280878
SAD093 antennal grooming	720575940613626079	0.00010804072
DNb05 ipsiversive steering; turning	720575940613626079	0.00010725418
lLN2P_b intra-glomerular gain control	720575940613626079	0.00010698091
LC11 Small object; visual_small_object; visual	720575940613626079	0.000105071056
DL1_adPN fruity; respond to CO2	720575940613626079	0.00010311275
MBON12 aversive	720575940613626079	0.00010305519
DN1a temperature-modulated sleep regulation; time-of-day-dependent activity	720575940613626079	0.00010144073
PPL102 aversive	720575940613626079	0.000101108104
SMP550 oviposition; reproduction	720575940613626079	0.00010004683
Mi4 ON inhibitory	720575940613637349	0.14023171
Mi9 sustained input; OFF responsive	720575940613637349	0.13896762
Mi1 ON delayed input	720575940613637349	0.06858379
L1 ON motion input; OFF responsive	720575940613637349	0.052706294
L3 OFF motion support	720575940613637349	0.05171407
L2 OFF motion input; blue selective; OFF responsive	720575940613637349	0.051409326
Tm1 OFF delayed input	720575940613637349	0.047419105
TmY5a motion selective; OFF responsive	720575940613637349	0.045488108
Tm3 ON fast input	720575940613637349	0.022578174
Tm5c Green detection	720575940613637349	0.016744576
Tm2 OFF fast input	720575940613637349	0.016680002
Tm4 OFF excitatory	720575940613637349	0.01646073
Dm9 Color opponent; UV selective	720575940613637349	0.014032465
TmY16 orientation selective	720575940613637349	0.013488848
T4a ON front-to-back motion; orientation selective	720575940613637349	0.008762294
T5a OFF motion detector	720575940613637349	0.006899548
Tm5b UV	720575940613637349	0.0054237703
Dm13 UV selective	720575940613637349	0.004726046
TmY9q Stripe-selective	720575940613637349	0.0046061995
TmY9q__perp Stripe-selective	720575940613637349	0.0046006166
Dm8a UV pooling	720575940613637349	0.004521982
L4 Forward motion	720575940613637349	0.004166879
Dm8b UV pooling	720575940613637349	0.0035997974
T4c ON upward motion; orientation selective	720575940613637349	0.0029326507
T2 orientation selective	720575940613637349	0.0025299937
TmY4 stripe-selective	720575940613637349	0.0025041087
Mi14 blue selective; OFF responsive	720575940613637349	0.0022941446
T4b ON back-to-front motion; orientation selective	720575940613637349	0.0021708873
MTe50 visual_chromatic; visual	720575940613637349	0.0020824452
Tm9 OFF sustained input	720575940613637349	0.0015746767
MeTu1 visual_thin_vertical_bar	720575940613637349	0.001463115
LPT23 visual_horizontal_widefieldmotion	720575940613637349	0.0012185356
DNp27 neuromodulatory	720575940613637349	0.0012052206
LPT22 visual_horizontal_widefieldmotion	720575940613637349	0.0011479973
Mi2 OFF responsive	720575940613637349	0.0011306182
DNg100 forward; walking	720575940613637349	0.00095437944
Dm3p stripe-selective	720575940613637349	0.00093438476
Dm3v stripe-selective	720575940613637349	0.0009275518
I-LNv clock neuron	720575940613637349	0.00087616016
H2 visual_horizontal_widefieldmotion; visual	720575940613637349	0.0008294339
DNg75 forward; walking	720575940613637349	0.00077994785
DNp32 neuromodulatory	720575940613637349	0.00075914705
Dm3q stripe-selective; OFF responsive	720575940613637349	0.00073880504
aMe3 input to clock neurons	720575940613637349	0.0006505474
DNge053 walking	720575940613637349	0.00064648734
VES041 inhibit flight saccade	720575940613637349	0.00062959065
MeMe_e10 visual_polarized_light	720575940613637349	0.0006046038
H1 visual_horizontal_widefieldmotion; visual	720575940613637349	0.0005405397
oviIN oviposition	720575940613637349	0.00051741145
DNp10 landing	720575940613637349	0.00042922414
LC21 visual_small_object	720575940613637349	0.0004290829
LPT04_HST visual_horizontal_widefieldmotion	720575940613637349	0.00040413724
LPT48_vCal3 visual_vertical_widefieldmotion	720575940613637349	0.00035164255
DNge078 antennal_grooming	720575940613637349	0.00034979385
T5c OFF motion detector	720575940613637349	0.00027253176
JO-E static deflection (pull) of antenna; activation induces grooming and wing flapping	720575940613637349	0.00021937043
DNa12 abdomen_curl; abdomen_motion	720575940613637349	0.00021814152
LC16 Retreat behavior; visual_loom; backwards, freezing; walking	720575940613637349	0.0001885136
LC10e visual_small_object	720575940613637349	0.00018016371
JO-E static deflection (pull) of antenna; activation induces grooming and wing flapping; activation in flight; wing beat oscillation power in flight	720575940613637349	0.00014624694
aMe12 visual_chromatic	720575940613637349	0.00014619884
LC6 visual_loom, visual_small_object; flight; escape_takeoff	720575940613637349	0.00014619884
LC10a visual_small_object; courtship; visual	720575940613637349	0.00013636868
HBeyelet circadian photosensitivity	720575940613637349	0.00011542013
LC25 complex line motion; visual_thin_vertical_bar	720575940613637349	0.00011228663
LPT21 visual_horizontal_widefieldmotion	720575940613637349	0.000110105255
LC15 visual_thin_vertical_bar, visual_large_objects; visual	720575940613637349	0.000106186984
DNp42 backing up; geosmin avoidance	720575940613637349	0.00010547272
T5b OFF motion detector	720575940613637349	0.00010493736
LC9 visual_loom, visual_small_object; courtship; backward walking	720575940613684274	0.015907615
LPT31 visual_vertical_widefieldmotion	720575940613684274	0.004386339
DNa03 turning; walking	720575940613684274	0.0038048937
VES041 inhibit flight saccade	720575940613684274	0.0034037433
AOTU019 frontal visual field object detection; steer object towards midline; increase forward velocity	720575940613684274	0.0033972994
DNb01 turning; flight	720575940613684274	0.0033466036
LC10d visual_small_object	720575940613684274	0.0032820108
VSm visual_vertical_widefieldmotion	720575940613684274	0.0029124706
LAL073 bidirectional regulation of walking speed; scale odour-evoked run length	720575940613684274	0.0028535128
JO-E static deflection (pull) of antenna; activation induces grooming and wing flapping	720575940613684274	0.0028014372
DNg75 forward; walking	720575940613684274	0.0024032309
Nod5 visual_vertical_widefieldmotion	720575940613684274	0.0023580268
Nod1 visual_horizontal_widefield motion	720575940613684274	0.0021600977
H2 visual_horizontal_widefieldmotion; visual	720575940613684274	0.002009267
AOTU025 lateral visual field object detection; steer object towards midline	720575940613684274	0.0018871615
DNx02 neck_motor	720575940613684274	0.0018832335
DNa11 turning; walking	720575940613684274	0.001853881
DNg11 front leg rubbing; grooming	720575940613684274	0.0015892622
DNg100 forward; walking	720575940613684274	0.001557729
LPT42_Nod4 visual_horizontal_widefieldmotion	720575940613684274	0.0015337239
Nod2 visual_horizontal_widefield motion	720575940613684274	0.0015214046
DNb02 turning	720575940613684274	0.0013741893
JO-B low frequency sound	720575940613684274	0.0012406948
DNg97 forward; walking	720575940613684274	0.0012406948
DNp07 landing	720575940613684274	0.0012406948
Nod3 visual_horizontal_widefield motion	720575940613684274	0.0012342872
DNp32 neuromodulatory	720575940613684274	0.0011766981
SAD093 antennal grooming	720575940613684274	0.0011584226
LT52 detect leg movements during head grooming	720575940613684274	0.0011281746
DNge138 neuromodulatory	720575940613684274	0.0010657205
LPT22 visual_horizontal_widefieldmotion	720575940613684274	0.0010352586
LPT04_HST visual_horizontal_widefieldmotion	720575940613684274	0.0009944201
LPT21 visual_horizontal_widefieldmotion	720575940613684274	0.00093021715
DNp27 neuromodulatory	720575940613684274	0.00091664447
MBON35 visual	720575940613684274	0.0008953549
DNa02 ipsiversive, high gain steering; shorten stride of the inside leg	720575940613684274	0.0008754942
LPT28 visual_vertical_widefieldmotion	720575940613684274	0.0008285087
DNb05 ipsiversive steering; turning	720575940613684274	0.0008242576
LC10a visual_small_object; courtship; visual	720575940613684274	0.00081090716
oviIN oviposition	720575940613684274	0.00080942636
DNa12 abdomen_curl; abdomen_motion	720575940613684274	0.0008076566
MBON26 thermohygro; appetitive	720575940613684274	0.00078835693
DNg34 neuromodulatory	720575940613684274	0.0007725752
DNp09 turning on unilateral activation; forward on bilateral activation; abdomen_curl; freezing	720575940613684274	0.00073373097
MBON32 visual, aversive	720575940613684274	0.00065806205
LPT48_vCal3 visual_vertical_widefieldmotion	720575940613684274	0.0006294432
MBON33 visual, aversive	720575940613684274	0.000599902
HSS Horizontal flow; visual_horizontal_widefieldmotion; visual	720575940613684274	0.000580647
LPT50 visual_vertical_widefieldmotion	720575940613684274	0.00056765904
DNa05 flight saccade	720575940613684274	0.0004485138
MBON20 aversive	720575940613684274	0.00043939444
PFL3 compare allocentric heading vs. goal angles	720575940613684274	0.0003255506
LPT30 visual_vertical_widefieldmotion	720575940613684274	0.00031900502
VP3+_l2PN adapting, cold sensing	720575940613684274	0.0002959743
pC1d oviposition, vaginal_plate_opening, abdomen_curl, reproduction, sine_song, pulse_song, courtship, egg_laying, aggression	720575940613684274	0.00028001776
VP4+VL1_l2PN dry; thermohygro	720575940613684274	0.00025915945
DNp28 ocellar	720575940613684274	0.00023128773
DNa15 turning; flight	720575940613684274	0.00020630826
DNae003 turning; walking	720575940613684274	0.00020576105
DNa04 wing steering	720575940613684274	0.00016233965
DNge050 walking	720575940613684274	0.0001552708
DNp03 flight saccade; respond to looming stimuli	720575940613684274	0.00014739945
DNge053 walking	720575940613684274	0.00013801086
DNp31 wing power	720575940613684274	0.00012755484
JO-E static deflection (pull) of antenna; activation induces grooming and wing flapping; wing beat oscillation power in flight	720575940613684274	0.00012701887
VP2+VC5_l2PN heating_unknown; thermosensory	720575940613684274	0.00011579811
lLN2F_b presynaptic global gain control	720575940613684274	0.00011426378
VST2 visual_vertical_widefieldmotion	720575940613684274	0.00010680532
JO-CM static deflection (push) of antenna; activation induces grooming & wing flapping; wing beat oscillation power in flight	720575940613684274	0.00010642309
LPT49 visual_vertical_widefieldmotion	720575940613684274	0.00010576413
DNp10 landing	720575940613684274	0.00010343543
MBON27 visual; appetitive	720575940613684274	0.00010198318
M_l2PNm16 rate of temperaure change	720575940613684274	0.00010147438
Tm5c Green detection	720575940613698531	0.060206298
Mi1 ON delayed input	720575940613698531	0.050074924
L3 OFF motion support	720575940613698531	0.037967596
Mi4 ON inhibitory	720575940613698531	0.035932757
L1 ON motion input; OFF responsive	720575940613698531	0.034778927
Mi9 sustained input; OFF responsive	720575940613698531	0.029533314
Tm1 OFF delayed input	720575940613698531	0.021787195
Dm8a UV pooling	720575940613698531	0.019472362
L2 OFF motion input; blue selective; OFF responsive	720575940613698531	0.019102281
Tm3 ON fast input	720575940613698531	0.014646855
LT52 detect leg movements during head grooming	720575940613698531	0.011461511
Dm9 Color opponent; UV selective	720575940613698531	0.010257567
TmY5a motion selective; OFF responsive	720575940613698531	0.009094379
TmY9q Stripe-selective	720575940613698531	0.00835806
MeTu1 visual_thin_vertical_bar	720575940613698531	0.008262446
Dm8b UV pooling	720575940613698531	0.0063297334
TmY16 orientation selective	720575940613698531	0.005813029
Dm13 UV selective	720575940613698531	0.004482503
LC9 visual_loom, visual_small_object; courtship; backward walking	720575940613698531	0.0044720154
T4c ON upward motion; orientation selective	720575940613698531	0.004396339
LC12 visual_loom, visual_large_objects, visual_small_object; visual	720575940613698531	0.0042735045
LC10c visual_small_object	720575940613698531	0.0042735045
T4a ON front-to-back motion; orientation selective	720575940613698531	0.003509238
TmY4 stripe-selective	720575940613698531	0.0032943622
Tm5b UV	720575940613698531	0.0030623595
T5a OFF motion detector	720575940613698531	0.0030434146
Tm2 OFF fast input	720575940613698531	0.002699154
LPT23 visual_horizontal_widefieldmotion	720575940613698531	0.0024440323
Tm4 OFF excitatory	720575940613698531	0.0016642832
aMe12 visual_chromatic	720575940613698531	0.0015973116
TmY9q__perp Stripe-selective	720575940613698531	0.0014723794
Dm3p stripe-selective	720575940613698531	0.0012260188
L4 Forward motion	720575940613698531	0.0011453535
LC10b visual_small_object	720575940613698531	0.0009829786
DNc01 enhances appetitive behaviour and food intake; sensitizes olfactory signaling;	720575940613698531	0.0007668617
MTe50 visual_chromatic; visual	720575940613698531	0.0006994404
Dm3v stripe-selective	720575940613698531	0.00068717275
JO-E static deflection (pull) of antenna; activation induces grooming and wing flapping; wing beat oscillation power in flight	720575940613698531	0.0006574622
LPT27 visual_vertical_widefieldmotion	720575940613698531	0.00057054457
Mi2 OFF responsive	720575940613698531	0.0005411338
JO-E static deflection (pull) of antenna; activation induces grooming and wing flapping	720575940613698531	0.0005145357
DNp32 neuromodulatory	720575940613698531	0.00051218696
DNp27 neuromodulatory	720575940613698531	0.00047357075
LC21 visual_small_object	720575940613698531	0.00044105854
T2 orientation selective	720575940613698531	0.000415873
LC11 Small object; visual_small_object; visual	720575940613698531	0.0004072907
LC10d visual_small_object	720575940613698531	0.0004021779
aMe3 input to clock neurons	720575940613698531	0.00040058687
LC16 Retreat behavior; visual_loom; backwards, freezing; walking	720575940613698531	0.000398478
VSm visual_vertical_widefieldmotion	720575940613698531	0.00028177365
LPLC2 Looming escape	720575940613698531	0.00027833777
Mi14 blue selective; OFF responsive	720575940613698531	0.00022581103
DNg100 forward; walking	720575940613698531	0.00021627174
Tm9 OFF sustained input	720575940613698531	0.0002063664
MeMe_e10 visual_polarized_light	720575940613698531	0.00020568579
LPT21 visual_horizontal_widefieldmotion	720575940613698531	0.00019512659
LC15 visual_thin_vertical_bar, visual_large_objects; visual	720575940613698531	0.00018363536
T4d ON downward motion; orientation selective	720575940613698531	0.00012950013
T5b OFF motion detector	720575940613698531	0.00011002978
HBeyelet circadian photosensitivity	720575940613698531	0.00010349983
DNx02 neck_motor	720575940613726150	0.009104334
JO-E static deflection (pull) of antenna; activation induces grooming and wing flapping	720575940613726150	0.0041165
DNg11 front leg rubbing; grooming	720575940613726150	0.0039382284
VST2 visual_vertical_widefieldmotion	720575940613726150	0.003817116
DNge152 neuromodulatory	720575940613726150	0.0030523033
CB0831 pitch head downward 10-15 degrees; gaze stabilization; neck_control	720575940613726150	0.0011663627
DNp28 ocellar	720575940613726150	0.0009501203
VSm visual_vertical_widefieldmotion	720575940613726150	0.0008100168
LPT28 visual_vertical_widefieldmotion	720575940613726150	0.0006682855
CB0916 neck_control; neck_motor	720575940613726150	0.0006122092
DNb01 turning; flight	720575940613726150	0.00058091636
VS1 visual_vertical_widefieldmotion	720575940613726150	0.00056071446
DNp09 turning on unilateral activation; forward on bilateral activation; abdomen_curl; freezing	720575940613726150	0.0004334061
DNae003 turning; walking	720575940613726150	0.00042964026
DNb06 contraversive steering; turning	720575940613726150	0.00038982969
H2 visual_horizontal_widefieldmotion; visual	720575940613726150	0.00031330684
DNb05 ipsiversive steering; turning	720575940613726150	0.00030353467
DNp31 wing power	720575940613726150	0.00027480524
DNg75 forward; walking	720575940613726150	0.00024301642
DNa03 turning; walking	720575940613726150	0.00023573445
DNge012 antennal_grooming	720575940613726150	0.00022806626
DNb02 turning	720575940613726150	0.00022000344
DNp15 turning, walking, flight	720575940613726150	0.00021842295
DNa15 turning; flight	720575940613726150	0.00021275246
Nod2 visual_horizontal_widefield motion	720575940613726150	0.00020395569
DNp20 ocellar	720575940613726150	0.00014597799
DNge138 neuromodulatory	720575940613726150	0.00014594872
LPT42_Nod4 visual_horizontal_widefieldmotion	720575940613726150	0.00013687414
DNa02 ipsiversive, high gain steering; shorten stride of the inside leg	720575940613726150	0.00013085919
DNa11 turning; walking	720575940613726150	0.00011154002
LPT49 visual_vertical_widefieldmotion	720575940613726150	0.000110161396
JO-E static deflection (pull) of antenna; activation induces grooming and wing flapping; wing beat oscillation power in flight	720575940613726150	0.00010865703
AOTU019 frontal visual field object detection; steer object towards midline; increase forward velocity	720575940613726150	0.00010367207
DNp27 neuromodulatory	720575940613726150	0.00010304459
LPT31 visual_vertical_widefieldmotion	720575940613726150	0.000102494196
LPT30 visual_vertical_widefieldmotion	720575940613726150	0.0001013836
VS5 visual_vertical_widefieldmotion	720575940613726150	0.00010114149
DNx02 neck_motor	720575940613726406	0.024616651
VST2 visual_vertical_widefieldmotion	720575940613726406	0.009025104
DNg11 front leg rubbing; grooming	720575940613726406	0.008127138
JO-E static deflection (pull) of antenna; activation induces grooming and wing flapping	720575940613726406	0.006778178
VSm visual_vertical_widefieldmotion	720575940613726406	0.0035816184
DNp28 ocellar	720575940613726406	0.002996195
LC9 visual_loom, visual_small_object; courtship; backward walking	720575940613726406	0.0028905077
DNge152 neuromodulatory	720575940613726406	0.0015658597
DNb01 turning; flight	720575940613726406	0.0014324591
CB0916 neck_control; neck_motor	720575940613726406	0.0013473819
DNae003 turning; walking	720575940613726406	0.0013269573
DNb06 contraversive steering; turning	720575940613726406	0.0013239644
H2 visual_horizontal_widefieldmotion; visual	720575940613726406	0.0013109376
LPT28 visual_vertical_widefieldmotion	720575940613726406	0.0012823315
VS1 visual_vertical_widefieldmotion	720575940613726406	0.0011069932
DNb02 turning	720575940613726406	0.0010383448
DNge138 neuromodulatory	720575940613726406	0.0010128493
LPT42_Nod4 visual_horizontal_widefieldmotion	720575940613726406	0.0009970492
Nod1 visual_horizontal_widefield motion	720575940613726406	0.00089936994
DNa12 abdomen_curl; abdomen_motion	720575940613726406	0.0008894634
DNg75 forward; walking	720575940613726406	0.0008866517
DNa03 turning; walking	720575940613726406	0.00086305593
Nod2 visual_horizontal_widefield motion	720575940613726406	0.00085296866
SAD093 antennal grooming	720575940613726406	0.0008245616
LPT48_vCal3 visual_vertical_widefieldmotion	720575940613726406	0.000811192
LPT50 visual_vertical_widefieldmotion	720575940613726406	0.000748973
DNb05 ipsiversive steering; turning	720575940613726406	0.0007067148
LPT49 visual_vertical_widefieldmotion	720575940613726406	0.0006686156
DNge012 antennal_grooming	720575940613726406	0.00065584003
AOTU019 frontal visual field object detection; steer object towards midline; increase forward velocity	720575940613726406	0.0006287406
DNp09 turning on unilateral activation; forward on bilateral activation; abdomen_curl; freezing	720575940613726406	0.00054613804
LPT31 visual_vertical_widefieldmotion	720575940613726406	0.0005394046
DNp15 turning, walking, flight	720575940613726406	0.00051633787
DNge149 neuromodulatory	720575940613726406	0.0005106766
VES041 inhibit flight saccade	720575940613726406	0.00051004486
DNp27 neuromodulatory	720575940613726406	0.0004952402
DNg100 forward; walking	720575940613726406	0.00047873784
DNp32 neuromodulatory	720575940613726406	0.00047647615
DNa02 ipsiversive, high gain steering; shorten stride of the inside leg	720575940613726406	0.00047574838
DNg34 neuromodulatory	720575940613726406	0.00046727032
DNa10 wing thrust, lift, pitch	720575940613726406	0.0003772783
DNa15 turning; flight	720575940613726406	0.00036519533
CB0831 pitch head downward 10-15 degrees; gaze stabilization; neck_control	720575940613726406	0.0003302336
DNa05 flight saccade	720575940613726406	0.00032532454
Nod3 visual_horizontal_widefield motion	720575940613726406	0.00032368882
LPT30 visual_vertical_widefieldmotion	720575940613726406	0.0003172864
DNa04 wing steering	720575940613726406	0.00031502155
DNp31 wing power	720575940613726406	0.00030618373
DNg26 reproduction	720575940613726406	0.0002865957
LPT47_vCal2 visual_vertical_widefieldmotion	720575940613726406	0.00025274057
LPT04_HST visual_horizontal_widefieldmotion	720575940613726406	0.00025100555
DNa11 turning; walking	720575940613726406	0.00023124061
DNg97 forward; walking	720575940613726406	0.00023124061
VS5 visual_vertical_widefieldmotion	720575940613726406	0.00023109606
LPT21 visual_horizontal_widefieldmotion	720575940613726406	0.00022007184
DNp04 escape_takeoff	720575940613726406	0.00016239841
DNp03 flight saccade; respond to looming stimuli	720575940613726406	0.00014949951
DNg22 neuromodulatory	720575940613726406	0.000117837495
DNp42 backing up; geosmin avoidance	720575940613726406	0.00011586635
LAL073 bidirectional regulation of walking speed; scale odour-evoked run length	720575940613726406	0.00011562031
JO-C static deflection (push) of antenna; activation induces grooming & wing flapping; wing beat oscillation power in flight	720575940613726406	0.00011562031
DNa01 ipsiversive, low gain steering; turning	720575940613726406	0.00011562031
DNp20 ocellar	720575940613726406	0.00010956461
DNp10 landing	720575940613726406	0.000107329
HSS Horizontal flow; visual_horizontal_widefieldmotion; visual	720575940613726406	0.00010040524
JO-E static deflection (pull) of antenna; activation induces grooming and wing flapping	720575940613756347	0.09027224
DNg11 front leg rubbing; grooming	720575940613756347	0.035246115
JO-D vibration and static deflection of antennal receiver; wing beat oscillation power in flight	720575940613756347	0.018448038
DNp28 ocellar	720575940613756347	0.014819443
DNb01 turning; flight	720575940613756347	0.008340712
JO-E static deflection (pull) of antenna; activation induces grooming and wing flapping; wing beat oscillation power in flight	720575940613756347	0.007966188
DNx02 neck_motor	720575940613756347	0.0073938044
SAD093 antennal grooming	720575940613756347	0.0061954204
JO-C static deflection (push) of antenna; activation induces grooming & wing flapping; wing beat oscillation power in flight	720575940613756347	0.004467931
JO-B low frequency sound	720575940613756347	0.004412101
DNb05 ipsiversive steering; turning	720575940613756347	0.0039049294
DNge138 neuromodulatory	720575940613756347	0.0034560878
VST2 visual_vertical_widefieldmotion	720575940613756347	0.003109064
DNae003 turning; walking	720575940613756347	0.0022701924
VSm visual_vertical_widefieldmotion	720575940613756347	0.0022658838
VS6 visual_vertical_widefieldmotion	720575940613756347	0.0021824639
AOTU019 frontal visual field object detection; steer object towards midline; increase forward velocity	720575940613756347	0.00214857
LPT28 visual_vertical_widefieldmotion	720575940613756347	0.0019184178
LPT42_Nod4 visual_horizontal_widefieldmotion	720575940613756347	0.0016846817
H2 visual_horizontal_widefieldmotion; visual	720575940613756347	0.0016750616
DNa12 abdomen_curl; abdomen_motion	720575940613756347	0.0015644984
JO-F backward motion followed by grooming	720575940613756347	0.0014909843
DNb02 turning	720575940613756347	0.001440956
CB0916 neck_control; neck_motor	720575940613756347	0.0011998097
DNa10 wing thrust, lift, pitch	720575940613756347	0.0011887698
LPT48_vCal3 visual_vertical_widefieldmotion	720575940613756347	0.0010622776
LPT50 visual_vertical_widefieldmotion	720575940613756347	0.001060475
DNa03 turning; walking	720575940613756347	0.0010473041
VS1 visual_vertical_widefieldmotion	720575940613756347	0.0010462984
Nod1 visual_horizontal_widefield motion	720575940613756347	0.0010422749
LPT49 visual_vertical_widefieldmotion	720575940613756347	0.0010338394
Nod2 visual_horizontal_widefield motion	720575940613756347	0.0009496305
LPT21 visual_horizontal_widefieldmotion	720575940613756347	0.0009423852
DNge152 neuromodulatory	720575940613756347	0.0008924685
VS7 visual_vertical_widefieldmotion	720575940613756347	0.00087936973
Nod5 visual_vertical_widefieldmotion	720575940613756347	0.00084669125
JO-E static deflection (pull) of antenna; activation induces grooming and wing flapping; activation in flight; wing beat oscillation power in flight	720575940613756347	0.0008423497
JO-A high frequency sound; courtship song; activation in flight	720575940613756347	0.0008327503
Nod3 visual_horizontal_widefield motion	720575940613756347	0.0007994369
JO-DP vibration and static deflection of antennal receiver; wing beat oscillation power in flight	720575940613756347	0.00068605924
LPT31 visual_vertical_widefieldmotion	720575940613756347	0.0006749194
LPT22 visual_horizontal_widefieldmotion	720575940613756347	0.00065625814
DNp31 wing power	720575940613756347	0.0006562093
VS8 visual_vertical_widefieldmotion	720575940613756347	0.0006421864
DNb06 contraversive steering; turning	720575940613756347	0.0006153614
LPT04_HST visual_horizontal_widefieldmotion	720575940613756347	0.0006039989
DNa05 flight saccade	720575940613756347	0.0005780682
DNg75 forward; walking	720575940613756347	0.0005606482
VES041 inhibit flight saccade	720575940613756347	0.00055891345
CB0831 pitch head downward 10-15 degrees; gaze stabilization; neck_control	720575940613756347	0.00054832676
DNp32 neuromodulatory	720575940613756347	0.00046571187
DNp20 ocellar	720575940613756347	0.00045870256
DNg100 forward; walking	720575940613756347	0.00044163383
DNp27 neuromodulatory	720575940613756347	0.0003832673
VP4+VL1_l2PN dry; thermohygro	720575940613756347	0.00034979277
LPT30 visual_vertical_widefieldmotion	720575940613756347	0.0002994647
DNa02 ipsiversive, high gain steering; shorten stride of the inside leg	720575940613756347	0.00029629708
LPT26 visual_horizontal_widefieldmotion	720575940613756347	0.0002823141
HSS Horizontal flow; visual_horizontal_widefieldmotion; visual	720575940613756347	0.00028186792
DNp22 ocellar	720575940613756347	0.00026465583
LPT27 visual_vertical_widefieldmotion	720575940613756347	0.00026095894
DNp09 turning on unilateral activation; forward on bilateral activation; abdomen_curl; freezing	720575940613756347	0.00025083416
HSN Horizontal flow; visual_horizontal_widefieldmotion; visual	720575940613756347	0.0002495072
DNp10 landing	720575940613756347	0.00021960646
DNa15 turning; flight	720575940613756347	0.00017417557
DNa04 wing steering	720575940613756347	0.00017417557
DNp03 flight saccade; respond to looming stimuli	720575940613756347	0.00014935127
VS4 visual_vertical_widefieldmotion	720575940613756347	0.00014740566
DNp15 turning, walking, flight	720575940613756347	0.00014435183
VST1 visual_vertical_widefieldmotion	720575940613756347	0.000114067494
DNge078 antennal_grooming	720575940613756347	0.00010846539
VP2_l2PN thermo_hygro; thermosensory	720575940613756347	0.00010377792
JO-CM static deflection (push) of antenna; activation induces grooming & wing flapping; wing beat oscillation power in flight	720575940613756347	0.000102036225
DNg22 neuromodulatory	720575940613808326	0.038331788
JO-A high frequency sound; courtship song; activation in flight	720575940613808326	0.021622572
DNge078 antennal_grooming	720575940613808326	0.018854419
DNge011 antennal_grooming	720575940613808326	0.01691539
SA_VTV_6 chemosensory	720575940613808326	0.009815692
DNg70 neuromodulatory	720575940613808326	0.008061329
SAD093 antennal grooming	720575940613808326	0.007813195
DNg104 neuromodulatory	720575940613808326	0.005733327
JO-F backward motion followed by grooming	720575940613808326	0.004205367
DNg62 antennal_grooming	720575940613808326	0.0035283202
DNp42 backing up; geosmin avoidance	720575940613808326	0.0032977266
DNg34 neuromodulatory	720575940613808326	0.0032550963
DNge138 neuromodulatory	720575940613808326	0.0031066467
DNb05 ipsiversive steering; turning	720575940613808326	0.0024052705
SA_VTV_DProN_1 chemosensory	720575940613808326	0.0023351978
DNp32 neuromodulatory	720575940613808326	0.0022582947
JO-E static deflection (pull) of antenna; activation induces grooming and wing flapping	720575940613808326	0.0014092514
lLN2F_b presynaptic global gain control	720575940613808326	0.0013594306
DNge149 neuromodulatory	720575940613808326	0.0012675931
DNa12 abdomen_curl; abdomen_motion	720575940613808326	0.0011937371
DNg30 neuromodulatory	720575940613808326	0.0011223033
LC16 Retreat behavior; visual_loom; backwards, freezing; walking	720575940613808326	0.0010618751
JO-B low frequency sound	720575940613808326	0.0008417576
DNge012 antennal_grooming	720575940613808326	0.00083025626
DNg100 forward; walking	720575940613808326	0.000767702
MBON16 thermohygro; aversive	720575940613808326	0.00076357153
il3LN6 increase left-right contrast in DA1_lPN	720575940613808326	0.0006781275
JO-E static deflection (pull) of antenna; activation induces grooming and wing flapping; activation in flight; wing beat oscillation power in flight	720575940613808326	0.00056759967
DNge050 walking	720575940613808326	0.00055821124
DNge150 neuromodulatory	720575940613808326	0.00051889656
VA1v_adPN pheromones	720575940613808326	0.00049987173
V_ilPN alcoholic_fermentation; olfactory; CO2 aversion	720575940613808326	0.00044553351
MBON17 aversive	720575940613808326	0.00044236437
MBON20 aversive	720575940613808326	0.00041014774
DNp02 backward-jumping; escape_takeoff	720575940613808326	0.00038640312
DNp30 neuromodulatory; hunger	720575940613808326	0.0003708111
JO-E static deflection (pull) of antenna; activation induces grooming and wing flapping; wing beat oscillation power in flight	720575940613808326	0.0002870264
JO-CA static deflection (push) of antenna; activation induces grooming & wing flapping; wing beat oscillation power in flight	720575940613808326	0.0002747001
VP1m_l2PN thermo_hygro	720575940613808326	0.00022276676
VP1d+VP4_l2PN1 evaporation_dry_olf	720575940613808326	0.00022276676
DNp04 escape_takeoff	720575940613808326	0.00020439559
DNp37 vaginal_plate_opening	720575940613808326	0.00018483434
JO-C static deflection (push) of antenna; activation induces grooming & wing flapping; wing beat oscillation power in flight	720575940613808326	0.00018426386
DNge172 oviposition	720575940613808326	0.000128958
oviIN oviposition	720575940613808326	0.00011582751
DNp29 neuromodulatory (dNPF), stimulation mimics food-deprivation; abdomen grooming	720575940613808326	0.00011454519
VP2+VC5_l2PN heating_unknown; thermosensory	720575940613808326	0.00010616744
DNp27 neuromodulatory	720575940613808326	0.000101816484
JO-F backward motion followed by grooming	720575940613834438	0.06424822
DNg34 neuromodulatory	720575940613834438	0.042420942
JO-A high frequency sound; courtship song; activation in flight	720575940613834438	0.007733519
JO-B low frequency sound	720575940613834438	0.006807748
DNg22 neuromodulatory	720575940613834438	0.0052528726
DNge011 antennal_grooming	720575940613834438	0.005202782
SAD093 antennal grooming	720575940613834438	0.004375862
DNg104 neuromodulatory	720575940613834438	0.0042470787
DNp42 backing up; geosmin avoidance	720575940613834438	0.0036878274
DNx02 neck_motor	720575940613834438	0.0036075895
JO-E static deflection (pull) of antenna; activation induces grooming and wing flapping	720575940613834438	0.0027214547
DNg70 neuromodulatory	720575940613834438	0.0025959618
DNp32 neuromodulatory	720575940613834438	0.0024076556
DNge149 neuromodulatory	720575940613834438	0.0023842908
DNg100 forward; walking	720575940613834438	0.0023493143
DNb05 ipsiversive steering; turning	720575940613834438	0.0023298883
DNge078 antennal_grooming	720575940613834438	0.0019814298
DNge138 neuromodulatory	720575940613834438	0.0019169084
DNg62 antennal_grooming	720575940613834438	0.001885871
SA_VTV_DProN_1 chemosensory	720575940613834438	0.0015140171
DNg30 neuromodulatory	720575940613834438	0.0011690566
DNa12 abdomen_curl; abdomen_motion	720575940613834438	0.001071672
MBON33 visual, aversive	720575940613834438	0.0010057902
MBON26 thermohygro; appetitive	720575940613834438	0.00073951576
DNge050 walking	720575940613834438	0.0005199236
DNp02 backward-jumping; escape_takeoff	720575940613834438	0.00050618703
DNp27 neuromodulatory	720575940613834438	0.00044996684
DNp09 turning on unilateral activation; forward on bilateral activation; abdomen_curl; freezing	720575940613834438	0.0004270812
JO-CA static deflection (push) of antenna; activation induces grooming & wing flapping; wing beat oscillation power in flight	720575940613834438	0.00033966554
MBON20 aversive	720575940613834438	0.00033394352
lLN2F_b presynaptic global gain control	720575940613834438	0.00032953027
JO-C static deflection (push) of antenna; activation induces grooming & wing flapping; wing beat oscillation power in flight	720575940613834438	0.00027151778
DNp01 escape_takeoff	720575940613834438	0.00027151778
DNp29 neuromodulatory (dNPF), stimulation mimics food-deprivation; abdomen grooming	720575940613834438	0.00026511753
DNp04 escape_takeoff	720575940613834438	0.00023701141
DNp62 neuromodulatory; hunger	720575940613834438	0.00023615663
M_l2PNm16 rate of temperaure change	720575940613834438	0.00022969022
DNg75 forward; walking	720575940613834438	0.00022733942
oviIN oviposition	720575940613834438	0.00022252854
DNp06 turning, flight; escape_takeoff	720575940613834438	0.00021880031
SA_VTV_6 chemosensory	720575940613834438	0.00020417273
il3LN6 increase left-right contrast in DA1_lPN	720575940613834438	0.00014251051
LC9 visual_loom, visual_small_object; courtship; backward walking	720575940613834438	0.00013793104
DNp50 backwards walking	720575940613834438	0.00013090576
DNp30 neuromodulatory; hunger	720575940613834438	0.00011053692
DNge150 neuromodulatory	720575940613834438	0.00010516151
MBON35 visual	720575940613834438	0.00010491712
CB0905 heart; neuromodulatory	720575940613834438	0.00010141988
DNg97 forward; walking	720575940613834438	0.0001011943
DNx02 neck_motor	720575940613878459	0.019399252
LPT04_HST visual_horizontal_widefieldmotion	720575940613878459	0.011326519
DNb02 turning	720575940613878459	0.010511219
DNb06 contraversive steering; turning	720575940613878459	0.005305576
DNge152 neuromodulatory	720575940613878459	0.004145023
H2 visual_horizontal_widefieldmotion; visual	720575940613878459	0.003982703
DNg11 front leg rubbing; grooming	720575940613878459	0.0029555582
JO-E static deflection (pull) of antenna; activation induces grooming and wing flapping	720575940613878459	0.0028130356
CB0916 neck_control; neck_motor	720575940613878459	0.0023174863
DNae003 turning; walking	720575940613878459	0.0019206121
VST2 visual_vertical_widefieldmotion	720575940613878459	0.0018585867
DNb01 turning; flight	720575940613878459	0.0017217902
VSm visual_vertical_widefieldmotion	720575940613878459	0.0014318759
DNg75 forward; walking	720575940613878459	0.0012503699
LPT28 visual_vertical_widefieldmotion	720575940613878459	0.0012454623
AOTU019 frontal visual field object detection; steer object towards midline; increase forward velocity	720575940613878459	0.0011114638
Nod5 visual_vertical_widefieldmotion	720575940613878459	0.001088341
DNa03 turning; walking	720575940613878459	0.00107218
HSS Horizontal flow; visual_horizontal_widefieldmotion; visual	720575940613878459	0.0010372961
DNb05 ipsiversive steering; turning	720575940613878459	0.001031999
DNa02 ipsiversive, high gain steering; shorten stride of the inside leg	720575940613878459	0.00096134166
DNa04 wing steering	720575940613878459	0.0008694094
DNp28 ocellar	720575940613878459	0.0008011972
DNp15 turning, walking, flight	720575940613878459	0.0007809069
DNa11 turning; walking	720575940613878459	0.00070852926
DNp09 turning on unilateral activation; forward on bilateral activation; abdomen_curl; freezing	720575940613878459	0.0005906658
DNp31 wing power	720575940613878459	0.0005034772
DNa12 abdomen_curl; abdomen_motion	720575940613878459	0.0004948884
DNa15 turning; flight	720575940613878459	0.0004620157
LPT42_Nod4 visual_horizontal_widefieldmotion	720575940613878459	0.0004613414
DNa10 wing thrust, lift, pitch	720575940613878459	0.00044649252
VS1 visual_vertical_widefieldmotion	720575940613878459	0.0004232201
DNa05 flight saccade	720575940613878459	0.00040868408
VES041 inhibit flight saccade	720575940613878459	0.00039055134
LPT31 visual_vertical_widefieldmotion	720575940613878459	0.00037821167
CB0831 pitch head downward 10-15 degrees; gaze stabilization; neck_control	720575940613878459	0.00037373535
LPT49 visual_vertical_widefieldmotion	720575940613878459	0.00033078977
JO-E static deflection (pull) of antenna; activation induces grooming and wing flapping; wing beat oscillation power in flight	720575940613878459	0.0003278153
DNge138 neuromodulatory	720575940613878459	0.0003208088
HSN Horizontal flow; visual_horizontal_widefieldmotion; visual	720575940613878459	0.00027925434
SAD093 antennal grooming	720575940613878459	0.00026710064
LPT48_vCal3 visual_vertical_widefieldmotion	720575940613878459	0.00025377638
DNp20 ocellar	720575940613878459	0.00023907202
DNg100 forward; walking	720575940613878459	0.00023899737
JO-D vibration and static deflection of antennal receiver; wing beat oscillation power in flight	720575940613878459	0.00023452158
LPT50 visual_vertical_widefieldmotion	720575940613878459	0.00012939538
DNp27 neuromodulatory	720575940613878459	0.00012519863
Nod2 visual_horizontal_widefield motion	720575940613878459	0.00011323589
DNp22 ocellar	720575940613878459	0.00011313596
Nod3 visual_horizontal_widefield motion	720575940613878459	0.00010945598
HSE Horizontal flow; visual_horizontal_widefieldmotion; visual	720575940613878459	0.00010719439
DNg97 forward; walking	720575940613878459	0.000106710395
LPT22 visual_horizontal_widefieldmotion	720575940613878459	0.00010533784
L1 ON motion input; OFF responsive	720575940613897074	0.37215585
L2 OFF motion input; blue selective; OFF responsive	720575940613897074	0.21442309
L3 OFF motion support	720575940613897074	0.182341
L4 Forward motion	720575940613897074	0.12508258
Mi1 ON delayed input	720575940613897074	0.11935802
Tm1 OFF delayed input	720575940613897074	0.081882924
Tm3 ON fast input	720575940613897074	0.04560964
Mi9 sustained input; OFF responsive	720575940613897074	0.03790984
Mi4 ON inhibitory	720575940613897074	0.03785613
Tm2 OFF fast input	720575940613897074	0.034736082
Tm4 OFF excitatory	720575940613897074	0.02508705
TmY5a motion selective; OFF responsive	720575940613897074	0.018037586
T2 orientation selective	720575940613897074	0.013998439
Tm5c Green detection	720575940613897074	0.013218562
TmY4 stripe-selective	720575940613897074	0.012106015
Dm9 Color opponent; UV selective	720575940613897074	0.011621543
Mi2 OFF responsive	720575940613897074	0.009060441
T4a ON front-to-back motion; orientation selective	720575940613897074	0.008207789
Dm13 UV selective	720575940613897074	0.007665855
Dm8a UV pooling	720575940613897074	0.006772607
TmY16 orientation selective	720575940613897074	0.0058234525
T5a OFF motion detector	720575940613897074	0.0045264834
Dm3p stripe-selective	720575940613897074	0.003991451
Mi14 blue selective; OFF responsive	720575940613897074	0.0035745618
T4d ON downward motion; orientation selective	720575940613897074	0.0032052838
Dm3v stripe-selective	720575940613897074	0.0031703035
TmY9q Stripe-selective	720575940613897074	0.0027604718
TmY9q__perp Stripe-selective	720575940613897074	0.0024700933
Tm9 OFF sustained input	720575940613897074	0.0019854777
Dm3q stripe-selective; OFF responsive	720575940613897074	0.0017798608
T5d OFF motion detector	720575940613897074	0.0017601574
LPT23 visual_horizontal_widefieldmotion	720575940613897074	0.0016767648
LC25 complex line motion; visual_thin_vertical_bar	720575940613897074	0.0013703755
T5c OFF motion detector	720575940613897074	0.0008692299
DNc02 reproduction, feeding	720575940613897074	0.0008507963
Tm5b UV	720575940613897074	0.0007891995
Dm8b UV pooling	720575940613897074	0.0003787008
LT52 detect leg movements during head grooming	720575940613897074	0.00034632458
DNc01 enhances appetitive behaviour and food intake; sensitizes olfactory signaling;	720575940613897074	0.00026228477
H2 visual_horizontal_widefieldmotion; visual	720575940613897074	0.00024719065
T4c ON upward motion; orientation selective	720575940613897074	0.00022120978
LC11 Small object; visual_small_object; visual	720575940613897074	0.00020237674
LPT27 visual_vertical_widefieldmotion	720575940613897074	0.00015768588
T4b ON back-to-front motion; orientation selective	720575940613897074	0.00015215129
DNg100 forward; walking	720575940613897074	0.0001319937
LC21 visual_small_object	720575940613897074	0.00012208769
LC9 visual_loom, visual_small_object; courtship; backward walking	720575940613897074	0.00011553576
T5b OFF motion detector	720575940613897074	0.00010836635
LPLC1 visual_loom, collision avoidance	720575940613897074	0.00010200783
DNg55 walking	720575940613977706	0.062493715
JO-A high frequency sound; courtship song; activation in flight	720575940613977706	0.017347543
DNp32 neuromodulatory	720575940613977706	0.015484419
DNp09 turning on unilateral activation; forward on bilateral activation; abdomen_curl; freezing	720575940613977706	0.011830233
DNge050 walking	720575940613977706	0.006798815
DNg100 forward; walking	720575940613977706	0.005954578
DNg75 forward; walking	720575940613977706	0.0055240737
DNge138 neuromodulatory	720575940613977706	0.003896371
JO-B low frequency sound	720575940613977706	0.0037413607
DNp62 neuromodulatory; hunger	720575940613977706	0.0036694626
DNa11 turning; walking	720575940613977706	0.0030738479
DNge053 walking	720575940613977706	0.0030294536
DNg22 neuromodulatory	720575940613977706	0.002898316
DNg34 neuromodulatory	720575940613977706	0.0028391979
DNg97 forward; walking	720575940613977706	0.0024335827
DNg104 neuromodulatory	720575940613977706	0.002184207
DNp42 backing up; geosmin avoidance	720575940613977706	0.0019291426
DNa12 abdomen_curl; abdomen_motion	720575940613977706	0.0018794223
DNp04 escape_takeoff	720575940613977706	0.0018433244
pC1d oviposition, vaginal_plate_opening, abdomen_curl, reproduction, sine_song, pulse_song, courtship, egg_laying, aggression	720575940613977706	0.0018251375
DNg70 neuromodulatory	720575940613977706	0.0017194578
JO-E static deflection (pull) of antenna; activation induces grooming and wing flapping	720575940613977706	0.0016703997
DNp27 neuromodulatory	720575940613977706	0.0016108948
DNg30 neuromodulatory	720575940613977706	0.00152697
oviIN oviposition	720575940613977706	0.0014941029
DNp30 neuromodulatory; hunger	720575940613977706	0.0014582528
DNp02 backward-jumping; escape_takeoff	720575940613977706	0.001416394
SMP092 activation: reduce groundspeed	720575940613977706	0.0013476739
VES041 inhibit flight saccade	720575940613977706	0.001151218
SAD093 antennal grooming	720575940613977706	0.0010678952
DNc02 reproduction, feeding	720575940613977706	0.0010398525
JO-D vibration and static deflection of antennal receiver; wing beat oscillation power in flight	720575940613977706	0.0010224078
MBON20 aversive	720575940613977706	0.0010000378
DNp29 neuromodulatory (dNPF), stimulation mimics food-deprivation; abdomen grooming	720575940613977706	0.000997276
DNp10 landing	720575940613977706	0.0009938217
DNx02 neck_motor	720575940613977706	0.0009652105
DNa03 turning; walking	720575940613977706	0.0008948135
MBON33 visual, aversive	720575940613977706	0.00081304705
DNg62 antennal_grooming	720575940613977706	0.00080292224
JO-DA vibration and static deflection of antennal receiver; wing beat oscillation power in flight	720575940613977706	0.0007939943
DNp11 forward-jumping; escape_takeoff	720575940613977706	0.0007058512
DNge078 antennal_grooming	720575940613977706	0.0007010859
LAL073 bidirectional regulation of walking speed; scale odour-evoked run length	720575940613977706	0.00065729883
JO-DP vibration and static deflection of antennal receiver; wing beat oscillation power in flight	720575940613977706	0.00063900487
aMe3 input to clock neurons	720575940613977706	0.0006292036
DNc01 enhances appetitive behaviour and food intake; sensitizes olfactory signaling;	720575940613977706	0.00055937975
DNp06 turning, flight; escape_takeoff	720575940613977706	0.00053607643
oviDNa_b oviposition, abdomen_curl	720575940613977706	0.000496627
pC1c oviposition, vaginal_plate_opening, abdomen_curl, reproduction, sine_song, pulse_song, courtship, egg_laying	720575940613977706	0.00047677587
DNge149 neuromodulatory	720575940613977706	0.00047584093
DNb05 ipsiversive steering; turning	720575940613977706	0.00044162784
AOTU019 frontal visual field object detection; steer object towards midline; increase forward velocity	720575940613977706	0.0004401321
pC1e oviposition, vaginal_plate_opening, abdomen_curl, reproduction, sine_song, pulse_song, courtship, egg_laying, aggression	720575940613977706	0.0004375138
JO-CA static deflection (push) of antenna; activation induces grooming & wing flapping; wing beat oscillation power in flight	720575940613977706	0.00038340292
DNge150 neuromodulatory	720575940613977706	0.00037393518
pC1a oviposition, vaginal_plate_opening, abdomen_curl, reproduction, sine_song, pulse_song, courtship, egg_laying	720575940613977706	0.0002706353
JO-CL static deflection (push) of antenna; activation induces grooming & wing flapping; wing beat oscillation power in flight	720575940613977706	0.00025560195
MBON35 visual	720575940613977706	0.00022919943
MBON26 thermohygro; appetitive	720575940613977706	0.00022079272
oviDNa_a oviposition, abdomen_curl	720575940613977706	0.00019201743
oviDNb oviposition, abdomen_curl	720575940613977706	0.00017117626
LC9 visual_loom, visual_small_object; courtship; backward walking	720575940613977706	0.00016055047
DNge152 neuromodulatory	720575940613977706	0.00013571416
DNge011 antennal_grooming	720575940613977706	0.00013471105
JO-CM static deflection (push) of antenna; activation induces grooming & wing flapping; wing beat oscillation power in flight	720575940613977706	0.00012780097
lLN2F_b presynaptic global gain control	720575940613977706	0.00012267556
DNp37 vaginal_plate_opening	720575940613977706	0.00011879983
SMP550 oviposition; reproduction	720575940613977706	0.00010313107
MBON20 aversive	720575940613994134	0.026336687
MBON05 appetitive	720575940613994134	0.019434221
DNp32 neuromodulatory	720575940613994134	0.00932609
DNp62 neuromodulatory; hunger	720575940613994134	0.0075040013
DNg104 neuromodulatory	720575940613994134	0.0072523453
PFL2 slowing & turning	720575940613994134	0.006979089
DA1_lPN cVA male pheromone detection	720575940613994134	0.0055655693
oviIN oviposition	720575940613994134	0.0050569745
MBON35 visual	720575940613994134	0.0040937485
LHPV2g1 early hot/cold avoidance; sense temperature rapid change & value; not aversive odour avoidance	720575940613994134	0.0040378105
MBON09 olfactory, visual; aversive	720575940613994134	0.0039827544
DNp30 neuromodulatory; hunger	720575940613994134	0.0038559353
MBON21 appetitive	720575940613994134	0.0036287184
lLN2F_b presynaptic global gain control	720575940613994134	0.0036240227
MBON12 aversive	720575940613994134	0.003012764
LC9 visual_loom, visual_small_object; courtship; backward walking	720575940613994134	0.0025838518
pC1d oviposition, vaginal_plate_opening, abdomen_curl, reproduction, sine_song, pulse_song, courtship, egg_laying, aggression	720575940613994134	0.002526374
AOTU019 frontal visual field object detection; steer object towards midline; increase forward velocity	720575940613994134	0.0023474179
PAM07 appetitive_learning; appetitive	720575940613994134	0.0023474179
PFL3 compare allocentric heading vs. goal angles	720575940613994134	0.0023438474
MBON33 visual, aversive	720575940613994134	0.001955238
VES041 inhibit flight saccade	720575940613994134	0.0016479804
il3LN6 increase left-right contrast in DA1_lPN	720575940613994134	0.001627114
VL2p_adPN decaying_fruit/animal_matter	720575940613994134	0.0015073678
MBON04 appetitive	720575940613994134	0.001374702
VL2a_adPN decaying_fruit/plant_matter	720575940613994134	0.001349022
DP1m_adPN alcoholic_fermentation	720575940613994134	0.0013184564
MBON01 appetitive	720575940613994134	0.0012736333
DC3_adPN pheromones	720575940613994134	0.0012588397
V_ilPN alcoholic_fermentation; olfactory; CO2 aversion	720575940613994134	0.0012552537
PPL101 olfactory; aversive	720575940613994134	0.0012268487
SMP550 oviposition; reproduction	720575940613994134	0.001161557
MBON30 aversive	720575940613994134	0.0011405171
DNp27 neuromodulatory	720575940613994134	0.0011387024
VA6_adPN yeasty/plant_matter	720575940613994134	0.0010569821
DM1_lPN yeasty; vinegar attraction; phasic CO2 response; CO2 attraction	720575940613994134	0.0010368299
MBON26 thermohygro; appetitive	720575940613994134	0.0009858783
VP1d+VP4_l2PN1 evaporation_dry_olf	720575940613994134	0.0009840718
pC1e oviposition, vaginal_plate_opening, abdomen_curl, reproduction, sine_song, pulse_song, courtship, egg_laying, aggression	720575940613994134	0.0009626683
MBON11 hunger; aversive	720575940613994134	0.00093969476
pC1c oviposition, vaginal_plate_opening, abdomen_curl, reproduction, sine_song, pulse_song, courtship, egg_laying	720575940613994134	0.0009355525
DC1_adPN fruity/dangerous; citrus fruit detection for selective oviposition	720575940613994134	0.0009261322
VC5_lvPN decaying_fruit	720575940613994134	0.0009112813
DP1l_adPN alcoholic_fermentation	720575940613994134	0.00090891356
VL1_ilPN decaying_fruit	720575940613994134	0.00086831115
lLN2P_c postsynaptic PN inhibition, intra-glomerular gain control	720575940613994134	0.0008523187
VP2_adPN hot-sensing	720575940613994134	0.0008206449
VA1d_adPN pheromones	720575940613994134	0.00079019426
VA3_adPN yeasty/fruity	720575940613994134	0.0007853975
VA1v_vPN pheromones	720575940613994134	0.00077699573
DL1_adPN fruity; respond to CO2	720575940613994134	0.0007682916
DNp04 escape_takeoff	720575940613994134	0.0007656122
M_l2PNm16 rate of temperaure change	720575940613994134	0.000765186
DC2_adPN plant_matter	720575940613994134	0.0007260226
lLN2P_b intra-glomerular gain control	720575940613994134	0.0007148321
VA2_adPN alcoholic_fermentation; vinegar attraction; phasic CO2 response; CO2 attraction	720575940613994134	0.00071111275
VP1d+VP4_l2PN2 evaporation_dry_olf	720575940613994134	0.0006946017
DL5_adPN alcoholic_fermentation/dangerous/plant_matter	720575940613994134	0.0006514542
DM4_adPN yeasty	720575940613994134	0.0006499528
LAL073 bidirectional regulation of walking speed; scale odour-evoked run length	720575940613994134	0.0006286932
VM1_lPN decaying_fruit	720575940613994134	0.00061794015
VP1m_l2PN thermo_hygro	720575940613994134	0.00060045987
LC26 visual_loom, visual_small_object	720575940613994134	0.00055486435
DA1_vPN pheromones	720575940613994134	0.00054883724
VC1_lPN plant_matter	720575940613994134	0.0005436488
LC15 visual_thin_vertical_bar, visual_large_objects; visual	720575940613994134	0.0005341816
MBON13 aversive	720575940613994134	0.0005308521
DNc02 reproduction, feeding	720575940613994134	0.00051227876
JO-A high frequency sound; courtship song; activation in flight	720575940613994134	0.0005104217
VA7l_adPN animal_matter	720575940613994134	0.0004876418
SA_VTV_5 chemosensory	720575940613994134	0.0004785092
VA4_lPN yeasty	720575940613994134	0.0004663813
VM7d_adPN alcoholic_fermentation/yeasty	720575940613994134	0.00046602523
DC4_adPN dangerous; acid or high concentration CO2 aversion	720575940613994134	0.00046028115
DM2_lPN alcoholic_fermentation/fruity	720575940613994134	0.00045762485
MBON03 appetitive	720575940613994134	0.00045044825
VC2_lPN yeasty	720575940613994134	0.00044775236
DNge138 neuromodulatory	720575940613994134	0.00044111157
DA4l_adPN bacterial metabolite indole detection; dangerous; olfactory	720575940613994134	0.00043486038
DM3_adPN yeasty/fruity/dangerous	720575940613994134	0.00041924612
LHAV1a1 aversive odour processing	720575940613994134	0.0004027661
PPL102 aversive	720575940613994134	0.00040260408
VP5+Z_adPN thermo_hygro; hygrosensory	720575940613994134	0.00036859687
DL4_adPN sex pheromone of the parasitic wasp L.boulardi; dangerous	720575940613994134	0.00035563405
VP3+VP1l_ivPN cooling	720575940613994134	0.00034262435
VP4_vPN dry-sensing	720575940613994134	0.00033578824
DNg100 forward; walking	720575940613994134	0.0003238128
MBON17-like aversive	720575940613994134	0.00031470435
DNp29 neuromodulatory (dNPF), stimulation mimics food-deprivation; abdomen grooming	720575940613994134	0.0002596944
MBON32 visual, aversive	720575940613994134	0.00022563436
pC1a oviposition, vaginal_plate_opening, abdomen_curl, reproduction, sine_song, pulse_song, courtship, egg_laying	720575940613994134	0.00022266124
LPT42_Nod4 visual_horizontal_widefieldmotion	720575940613994134	0.00020154235
MBON15-like aversive	720575940613994134	0.00015552442
DNp10 landing	720575940613994134	0.00013436722
LC18 small object detection	720575940613994134	0.0001239658
DNc01 enhances appetitive behaviour and food intake; sensitizes olfactory signaling;	720575940613994134	0.00012162178
VA1d_vPN pheromones	720575940613994134	0.00012129189
VM4_lvPN decaying_fruit	720575940613994134	0.00011542401
CB0997 rate of change of cVA concentration	720575940613994134	0.0001124246
LPT22 visual_horizontal_widefieldmotion	720575940613994134	0.00010949947
DNg30 neuromodulatory	720575940613994134	0.000107053485
LPT26 visual_horizontal_widefieldmotion	720575940613994134	0.00010333747
VL1_vPN decaying_fruit	720575940613994134	0.00010088291
LC6 visual_loom, visual_small_object; flight; escape_takeoff	720575940613994134	0.00010078766
DNx02 neck_motor	720575940614001595	0.0060246987
DNg11 front leg rubbing; grooming	720575940614001595	0.0058909184
JO-E static deflection (pull) of antenna; activation induces grooming and wing flapping	720575940614001595	0.0053579193
DNp28 ocellar	720575940614001595	0.0023269723
DNb02 turning	720575940614001595	0.0022776483
DNae003 turning; walking	720575940614001595	0.0020065224
VST2 visual_vertical_widefieldmotion	720575940614001595	0.0017737125
DNb06 contraversive steering; turning	720575940614001595	0.0017219379
H2 visual_horizontal_widefieldmotion; visual	720575940614001595	0.0016608404
VSm visual_vertical_widefieldmotion	720575940614001595	0.0015926126
DNb01 turning; flight	720575940614001595	0.0013306976
Nod1 visual_horizontal_widefield motion	720575940614001595	0.0012804333
LPT31 visual_vertical_widefieldmotion	720575940614001595	0.0009224301
LPT48_vCal3 visual_vertical_widefieldmotion	720575940614001595	0.0008922183
DNp27 neuromodulatory	720575940614001595	0.0008595993
CB0916 neck_control; neck_motor	720575940614001595	0.00083906134
VS1 visual_vertical_widefieldmotion	720575940614001595	0.000831791
SAD093 antennal grooming	720575940614001595	0.00079059857
LPT49 visual_vertical_widefieldmotion	720575940614001595	0.000740104
DNp31 wing power	720575940614001595	0.00073073927
LPT42_Nod4 visual_horizontal_widefieldmotion	720575940614001595	0.0006826504
LPT28 visual_vertical_widefieldmotion	720575940614001595	0.0006789806
DNg75 forward; walking	720575940614001595	0.0006302743
Nod2 visual_horizontal_widefield motion	720575940614001595	0.0006208988
VES041 inhibit flight saccade	720575940614001595	0.000610812
DNa12 abdomen_curl; abdomen_motion	720575940614001595	0.00060854957
DNge138 neuromodulatory	720575940614001595	0.0005889479
LPT21 visual_horizontal_widefieldmotion	720575940614001595	0.0005520348
DNa10 wing thrust, lift, pitch	720575940614001595	0.0005510041
DNa04 wing steering	720575940614001595	0.00050536566
Nod3 visual_horizontal_widefield motion	720575940614001595	0.00047901046
HSS Horizontal flow; visual_horizontal_widefieldmotion; visual	720575940614001595	0.00045711716
DNb05 ipsiversive steering; turning	720575940614001595	0.00041960925
DNa03 turning; walking	720575940614001595	0.00041497132
DNa05 flight saccade	720575940614001595	0.00040837075
LPT50 visual_vertical_widefieldmotion	720575940614001595	0.00040336672
AOTU019 frontal visual field object detection; steer object towards midline; increase forward velocity	720575940614001595	0.00039502993
LPT30 visual_vertical_widefieldmotion	720575940614001595	0.00037068131
Nod5 visual_vertical_widefieldmotion	720575940614001595	0.00037001638
DNg26 reproduction	720575940614001595	0.0003676394
DNp32 neuromodulatory	720575940614001595	0.00035712094
LPT04_HST visual_horizontal_widefieldmotion	720575940614001595	0.00033791806
DNge152 neuromodulatory	720575940614001595	0.0003330873
vCal1 visual_vertical_widefieldmotion	720575940614001595	0.00031990206
DNa15 turning; flight	720575940614001595	0.00031242013
DNp15 turning, walking, flight	720575940614001595	0.0002937328
JO-C static deflection (push) of antenna; activation induces grooming & wing flapping; wing beat oscillation power in flight	720575940614001595	0.00024833882
DNg100 forward; walking	720575940614001595	0.00023937692
DNp04 escape_takeoff	720575940614001595	0.00021285654
LPT47_vCal2 visual_vertical_widefieldmotion	720575940614001595	0.00021285654
JO-D vibration and static deflection of antennal receiver; wing beat oscillation power in flight	720575940614001595	0.00020949283
HSE Horizontal flow; visual_horizontal_widefieldmotion; visual	720575940614001595	0.00015181032
HSN Horizontal flow; visual_horizontal_widefieldmotion; visual	720575940614001595	0.00014465363
DNp22 ocellar	720575940614001595	0.000122009136
DNp20 ocellar	720575940614001595	0.000120914854
VST1 visual_vertical_widefieldmotion	720575940614001595	0.00011948761
oviIN oviposition	720575940614001595	0.0001131086
DNa02 ipsiversive, high gain steering; shorten stride of the inside leg	720575940614001595	0.00010971187
LPT22 visual_horizontal_widefieldmotion	720575940614001595	0.00010804097
LPLC1 visual_loom, collision avoidance	720575940614001595	0.00010642827
DNg22 neuromodulatory	720575940614001595	0.00010642827
DNg30 neuromodulatory	720575940614001595	0.00010642827
DNp30 neuromodulatory; hunger	720575940614001595	0.00010642827
DNp10 landing	720575940614001595	0.00010642827
JO-B low frequency sound	720575940614001595	0.000100218684
L2 OFF motion input; blue selective; OFF responsive	720575940614233059	0.32970217
L1 ON motion input; OFF responsive	720575940614233059	0.2947535
Mi1 ON delayed input	720575940614233059	0.21122856
Tm1 OFF delayed input	720575940614233059	0.10134977
Dm9 Color opponent; UV selective	720575940614233059	0.09788677
L4 Forward motion	720575940614233059	0.08772245
L3 OFF motion support	720575940614233059	0.08662475
Dm3p stripe-selective	720575940614233059	0.08497094
Tm2 OFF fast input	720575940614233059	0.06898991
Tm3 ON fast input	720575940614233059	0.062159985
Dm3q stripe-selective; OFF responsive	720575940614233059	0.05145044
Mi4 ON inhibitory	720575940614233059	0.035812385
Mi9 sustained input; OFF responsive	720575940614233059	0.029431157
TmY9q__perp Stripe-selective	720575940614233059	0.0152754225
T2 orientation selective	720575940614233059	0.014987875
Tm5c Green detection	720575940614233059	0.01474692
TmY9q Stripe-selective	720575940614233059	0.014143942
I-LNv clock neuron	720575940614233059	0.0131319165
Tm4 OFF excitatory	720575940614233059	0.012019237
Dm13 UV selective	720575940614233059	0.011481937
DNc01 enhances appetitive behaviour and food intake; sensitizes olfactory signaling;	720575940614233059	0.01
Dm3v stripe-selective	720575940614233059	0.0076033296
Tm9 OFF sustained input	720575940614233059	0.007531111
Dm8b UV pooling	720575940614233059	0.006473169
Mi2 OFF responsive	720575940614233059	0.004792165
T4a ON front-to-back motion; orientation selective	720575940614233059	0.004791077
Mi14 blue selective; OFF responsive	720575940614233059	0.0041585853
Dm8a UV pooling	720575940614233059	0.0034832763
TmY5a motion selective; OFF responsive	720575940614233059	0.0033340692
TmY16 orientation selective	720575940614233059	0.002862157
T4c ON upward motion; orientation selective	720575940614233059	0.0012258568
LPT23 visual_horizontal_widefieldmotion	720575940614233059	0.00086974
TmY4 stripe-selective	720575940614233059	0.00074248505
DNc02 reproduction, feeding	720575940614233059	0.0006868995
T4d ON downward motion; orientation selective	720575940614233059	0.00048660315
aMe12 visual_chromatic	720575940614233059	0.00044273975
T4b ON back-to-front motion; orientation selective	720575940614233059	0.0003866091
H2 visual_horizontal_widefieldmotion; visual	720575940614233059	0.00028624455
MeTu1 visual_thin_vertical_bar	720575940614233059	0.00025714285
DNp04 escape_takeoff	720575940614233059	0.00018751105
LC16 Retreat behavior; visual_loom; backwards, freezing; walking	720575940614233059	0.00011428571
T5a OFF motion detector	720575940614233059	0.00010975086
aMe3 input to clock neurons	720575940614233059	0.000103348386
EPG heading direction	720575940614236712	0.0033325483
JO-E static deflection (pull) of antenna; activation induces grooming and wing flapping	720575940614236712	0.0032531407
DNp28 ocellar	720575940614236712	0.001317007
VS2 visual_vertical_widefieldmotion	720575940614236712	0.001249563
VS1 visual_vertical_widefieldmotion	720575940614236712	0.0011191345
VS3 visual_vertical_widefieldmotion	720575940614236712	0.00044514966
SAD093 antennal grooming	720575940614236712	0.00031815664
JO-E static deflection (pull) of antenna; activation induces grooming and wing flapping; activation in flight; wing beat oscillation power in flight	720575940614236712	0.0002112673
MeTu1 visual_thin_vertical_bar	720575940614236712	0.000121085126
JO-A high frequency sound; courtship song; activation in flight	720575940614444959	0.029374134
DNg104 neuromodulatory	720575940614444959	0.0075258585
DNg22 neuromodulatory	720575940614444959	0.004373419
JO-F backward motion followed by grooming	720575940614444959	0.0043640067
LHPV2g1 early hot/cold avoidance; sense temperature rapid change & value; not aversive odour avoidance	720575940614444959	0.003976391
DNb05 ipsiversive steering; turning	720575940614444959	0.0039747995
JO-B low frequency sound	720575940614444959	0.0037880489
DNp42 backing up; geosmin avoidance	720575940614444959	0.0035427138
lLN2F_b presynaptic global gain control	720575940614444959	0.003304735
DNg34 neuromodulatory	720575940614444959	0.0033036207
DNp32 neuromodulatory	720575940614444959	0.0032950407
SAD093 antennal grooming	720575940614444959	0.0029804092
DNp04 escape_takeoff	720575940614444959	0.002909909
VA1v_vPN pheromones	720575940614444959	0.0027783297
DNp29 neuromodulatory (dNPF), stimulation mimics food-deprivation; abdomen grooming	720575940614444959	0.00256038
DNp02 backward-jumping; escape_takeoff	720575940614444959	0.0023879448
il3LN6 increase left-right contrast in DA1_lPN	720575940614444959	0.0023282855
DNg30 neuromodulatory	720575940614444959	0.0020013012
DNge138 neuromodulatory	720575940614444959	0.0019536787
DNg70 neuromodulatory	720575940614444959	0.0017765095
DNge078 antennal_grooming	720575940614444959	0.0016742803
DNg62 antennal_grooming	720575940614444959	0.0014238483
VL2a_adPN decaying_fruit/plant_matter	720575940614444959	0.0013913655
VL2p_adPN decaying_fruit/animal_matter	720575940614444959	0.0012901207
MBON20 aversive	720575940614444959	0.0011409066
LB1a bitter taste	720575940614444959	0.0011143296
DNge011 antennal_grooming	720575940614444959	0.0010252139
DNge149 neuromodulatory	720575940614444959	0.00100257
DNp30 neuromodulatory; hunger	720575940614444959	0.0009522714
M_l2PNm16 rate of temperaure change	720575940614444959	0.00091007876
VP1d+VP4_l2PN2 evaporation_dry_olf	720575940614444959	0.0008950925
SA_VTV_4 chemosensory	720575940614444959	0.00085326436
SA_VTV_DProN_1 chemosensory	720575940614444959	0.00080988137
DNg100 forward; walking	720575940614444959	0.0007775152
VC5_lvPN decaying_fruit	720575940614444959	0.00077041076
DNp27 neuromodulatory	720575940614444959	0.00072571787
VL1_ilPN decaying_fruit	720575940614444959	0.00067952694
DNa12 abdomen_curl; abdomen_motion	720575940614444959	0.0006475328
VP3+_l2PN adapting, cold sensing	720575940614444959	0.000533142
VP2_adPN hot-sensing	720575940614444959	0.000480855
MBON26 thermohygro; appetitive	720575940614444959	0.0004349665
DNp11 forward-jumping; escape_takeoff	720575940614444959	0.00040642451
VA6_adPN yeasty/plant_matter	720575940614444959	0.00036115252
LB1b bitter taste	720575940614444959	0.00035154138
SA_VTV_3 chemosensory	720575940614444959	0.0003179619
DNa11 turning; walking	720575940614444959	0.00029349283
VP1d+VP4_l2PN1 evaporation_dry_olf	720575940614444959	0.00024696448
MBON33 visual, aversive	720575940614444959	0.00023572973
DNa01 ipsiversive, low gain steering; turning	720575940614444959	0.00022115745
lLN2P_b intra-glomerular gain control	720575940614444959	0.00020795675
V_ilPN alcoholic_fermentation; olfactory; CO2 aversion	720575940614444959	0.00020724701
DNp06 turning, flight; escape_takeoff	720575940614444959	0.00020243973
DP1m_adPN alcoholic_fermentation	720575940614444959	0.00013642231
DNb06 contraversive steering; turning	720575940614444959	0.00013597799
DP1l_adPN alcoholic_fermentation	720575940614444959	0.00011752052
oviIN oviposition	720575940614444959	0.000103700055
MBON20 aversive	720575940614477479	0.00803949
DNp32 neuromodulatory	720575940614477479	0.0073393234
DNp42 backing up; geosmin avoidance	720575940614477479	0.003872721
DNp27 neuromodulatory	720575940614477479	0.00373681
oviIN oviposition	720575940614477479	0.003285625
VP1d+VP4_l2PN2 evaporation_dry_olf	720575940614477479	0.0031476377
lLN2F_b presynaptic global gain control	720575940614477479	0.0029014666
DNg30 neuromodulatory	720575940614477479	0.0025649697
M_l2PNm16 rate of temperaure change	720575940614477479	0.0024313233
aMe3 input to clock neurons	720575940614477479	0.0020912173
VL1_ilPN decaying_fruit	720575940614477479	0.002033796
VL1_vPN decaying_fruit	720575940614477479	0.0018232623
VP1d+VP4_l2PN1 evaporation_dry_olf	720575940614477479	0.0017152267
VP4+_vPN thermo_hygro; hygrosensory	720575940614477479	0.0016490669
VL2p_adPN decaying_fruit/animal_matter	720575940614477479	0.0015371828
VP2_adPN hot-sensing	720575940614477479	0.0013593896
DNge053 walking	720575940614477479	0.0013522606
VP5+Z_adPN thermo_hygro; hygrosensory	720575940614477479	0.001349437
V_ilPN alcoholic_fermentation; olfactory; CO2 aversion	720575940614477479	0.0013415528
VES041 inhibit flight saccade	720575940614477479	0.0011492928
LT52 detect leg movements during head grooming	720575940614477479	0.0011402298
VP1d_il2PN thermo_hygro	720575940614477479	0.0010878281
aMe12 visual_chromatic	720575940614477479	0.0010694708
VP4_vPN dry-sensing	720575940614477479	0.00104928
VP3+VP1l_ivPN cooling	720575940614477479	0.0010200371
il3LN6 increase left-right contrast in DA1_lPN	720575940614477479	0.000955578
VP1m_l2PN thermo_hygro	720575940614477479	0.0008966319
MBON33 visual, aversive	720575940614477479	0.00085148984
DNg104 neuromodulatory	720575940614477479	0.0008495051
VP1m+VP5_ilPN humid; hygrosensory	720575940614477479	0.0008339343
MBON35 visual	720575940614477479	0.0006656271
VL2a_adPN decaying_fruit/plant_matter	720575940614477479	0.00065991475
CRZ01,CRZ02 heart; neuromodulatory	720575940614477479	0.0006347882
DC1_adPN fruity/dangerous; citrus fruit detection for selective oviposition	720575940614477479	0.00059085095
DL5_adPN alcoholic_fermentation/dangerous/plant_matter	720575940614477479	0.0005720552
VA6_adPN yeasty/plant_matter	720575940614477479	0.0005714301
VP2+_adPN thermo_hygro; thermosensory	720575940614477479	0.0005390582
DP1m_adPN alcoholic_fermentation	720575940614477479	0.0005321981
DA4l_adPN bacterial metabolite indole detection; dangerous; olfactory	720575940614477479	0.0005071282
VC1_lPN plant_matter	720575940614477479	0.00050665386
MTe50 visual_chromatic; visual	720575940614477479	0.0004686711
DL4_adPN sex pheromone of the parasitic wasp L.boulardi; dangerous	720575940614477479	0.00045812468
DC2_adPN plant_matter	720575940614477479	0.00044759264
VP2_l2PN thermo_hygro; thermosensory	720575940614477479	0.000446089
DP1l_adPN alcoholic_fermentation	720575940614477479	0.00044511596
VP1l+VP3_ilPN cooling	720575940614477479	0.0004428107
lLN2P_c postsynaptic PN inhibition, intra-glomerular gain control	720575940614477479	0.000441381
DC4_adPN dangerous; acid or high concentration CO2 aversion	720575940614477479	0.0004399667
MBON05 appetitive	720575940614477479	0.00040535576
DM1_lPN yeasty; vinegar attraction; phasic CO2 response; CO2 attraction	720575940614477479	0.00038220844
DNp10 landing	720575940614477479	0.0003587724
DNge138 neuromodulatory	720575940614477479	0.0003583882
VP4+VL1_l2PN dry; thermohygro	720575940614477479	0.00035571953
LAL073 bidirectional regulation of walking speed; scale odour-evoked run length	720575940614477479	0.00034543595
V_l2PN alcoholic_fermentation; olfactory; CO2 aversion	720575940614477479	0.00034237065
MBON21 appetitive	720575940614477479	0.0003288893
DM4_adPN yeasty	720575940614477479	0.0003218886
VA2_adPN alcoholic_fermentation; vinegar attraction; phasic CO2 response; CO2 attraction	720575940614477479	0.00031552842
H1 visual_horizontal_widefieldmotion; visual	720575940614477479	0.00031489227
VA7l_adPN animal_matter	720575940614477479	0.00026960735
aMe6a input to clock neurons	720575940614477479	0.00025625824
DNg100 forward; walking	720575940614477479	0.00025042464
MBON16 thermohygro; aversive	720575940614477479	0.00022734486
LC10b visual_small_object	720575940614477479	0.0002207313
MBON26 thermohygro; appetitive	720575940614477479	0.00021226196
DL1_adPN fruity; respond to CO2	720575940614477479	0.00020627957
VP2+VC5_l2PN heating_unknown; thermosensory	720575940614477479	0.00012009537
VC2_lPN yeasty	720575940614477479	0.000117849944
lLN2P_b intra-glomerular gain control	720575940614477479	0.00011619574
DNc01 enhances appetitive behaviour and food intake; sensitizes olfactory signaling;	720575940614477479	0.00011309442
DM3_adPN yeasty/fruity/dangerous	720575940614477479	0.00010716868
DNc02 reproduction, feeding	720575940614477479	0.00010430822
VM7d_adPN alcoholic_fermentation/yeasty	720575940614477479	0.00010287068
HBeyelet circadian photosensitivity	720575940614477479	0.00010188516
MBON01 appetitive	720575940614477479	0.000101054786
VST2 visual_vertical_widefieldmotion	720575940614574166	0.00879317
DNx02 neck_motor	720575940614574166	0.0074617863
JO-E static deflection (pull) of antenna; activation induces grooming and wing flapping	720575940614574166	0.007142203
DNg11 front leg rubbing; grooming	720575940614574166	0.0046757385
Nod1 visual_horizontal_widefield motion	720575940614574166	0.004136386
LPT31 visual_vertical_widefieldmotion	720575940614574166	0.0035399818
LPT49 visual_vertical_widefieldmotion	720575940614574166	0.0033828933
VSm visual_vertical_widefieldmotion	720575940614574166	0.003222052
H2 visual_horizontal_widefieldmotion; visual	720575940614574166	0.0031449792
LPT47_vCal2 visual_vertical_widefieldmotion	720575940614574166	0.0029038063
LPT48_vCal3 visual_vertical_widefieldmotion	720575940614574166	0.0029002584
VES041 inhibit flight saccade	720575940614574166	0.0025993795
LPT42_Nod4 visual_horizontal_widefieldmotion	720575940614574166	0.002591345
DNg26 reproduction	720575940614574166	0.0025504148
DNp27 neuromodulatory	720575940614574166	0.002532579
Nod2 visual_horizontal_widefield motion	720575940614574166	0.002385065
DNb01 turning; flight	720575940614574166	0.0022179205
LPT30 visual_vertical_widefieldmotion	720575940614574166	0.002075988
DNp32 neuromodulatory	720575940614574166	0.0019768686
oviIN oviposition	720575940614574166	0.0017368409
DNp04 escape_takeoff	720575940614574166	0.0017028523
LPT21 visual_horizontal_widefieldmotion	720575940614574166	0.001587984
DNa12 abdomen_curl; abdomen_motion	720575940614574166	0.0015280693
SAD093 antennal grooming	720575940614574166	0.0013893798
vCal1 visual_vertical_widefieldmotion	720575940614574166	0.0013890303
DNp10 landing	720575940614574166	0.0013799896
DNb02 turning	720575940614574166	0.0013737441
Nod3 visual_horizontal_widefield motion	720575940614574166	0.0013502305
LPT28 visual_vertical_widefieldmotion	720575940614574166	0.0011779437
DNae003 turning; walking	720575940614574166	0.0011304006
LPT26 visual_horizontal_widefieldmotion	720575940614574166	0.0010838464
LPT50 visual_vertical_widefieldmotion	720575940614574166	0.0010832326
DNge138 neuromodulatory	720575940614574166	0.0010008052
DNg75 forward; walking	720575940614574166	0.000992516
DNp31 wing power	720575940614574166	0.0009906311
DNa15 turning; flight	720575940614574166	0.0009789775
JO-D vibration and static deflection of antennal receiver; wing beat oscillation power in flight	720575940614574166	0.0009684173
LPT22 visual_horizontal_widefieldmotion	720575940614574166	0.0009585593
DNb05 ipsiversive steering; turning	720575940614574166	0.00092796516
DNa03 turning; walking	720575940614574166	0.00091455923
AOTU019 frontal visual field object detection; steer object towards midline; increase forward velocity	720575940614574166	0.00090513966
DNb06 contraversive steering; turning	720575940614574166	0.00085695216
LPLC1 visual_loom, collision avoidance	720575940614574166	0.00085142616
DNg22 neuromodulatory	720575940614574166	0.00085142616
DNg30 neuromodulatory	720575940614574166	0.00085142616
DNp30 neuromodulatory; hunger	720575940614574166	0.00085142616
aMe3 input to clock neurons	720575940614574166	0.00081513176
CB0916 neck_control; neck_motor	720575940614574166	0.0008142827
DNge152 neuromodulatory	720575940614574166	0.00076817104
DNg100 forward; walking	720575940614574166	0.0006999869
LPT04_HST visual_horizontal_widefieldmotion	720575940614574166	0.0006770821
DNge012 antennal_grooming	720575940614574166	0.0006422013
DNa05 flight saccade	720575940614574166	0.00049867784
DNa10 wing thrust, lift, pitch	720575940614574166	0.00044978393
VS1 visual_vertical_widefieldmotion	720575940614574166	0.0003742597
VST1 visual_vertical_widefieldmotion	720575940614574166	0.0003525645
VS5 visual_vertical_widefieldmotion	720575940614574166	0.0002836295
DNp15 turning, walking, flight	720575940614574166	0.00027597358
JO-E static deflection (pull) of antenna; activation induces grooming and wing flapping; wing beat oscillation power in flight	720575940614574166	0.0002384407
HSS Horizontal flow; visual_horizontal_widefieldmotion; visual	720575940614574166	0.00023730678
MBON33 visual, aversive	720575940614574166	0.00022511234
LPT27 visual_vertical_widefieldmotion	720575940614574166	0.00022327606
DNa04 wing steering	720575940614574166	0.00022282418
DNa02 ipsiversive, high gain steering; shorten stride of the inside leg	720575940614574166	0.00022096065
Nod5 visual_vertical_widefieldmotion	720575940614574166	0.00021828347
DNp28 ocellar	720575940614574166	0.00021776254
DNp09 turning on unilateral activation; forward on bilateral activation; abdomen_curl; freezing	720575940614574166	0.00020941197
DNp03 flight saccade; respond to looming stimuli	720575940614574166	0.00019956284
DNge053 walking	720575940614574166	0.00019297164
DNg34 neuromodulatory	720575940614574166	0.00012866365
LC4 Looming detector; visual_loom; flight; escape_takeoff	720575940614574166	0.000103085826
JO-E static deflection (pull) of antenna; activation induces grooming and wing flapping	720575940614609750	0.04386167
DNg11 front leg rubbing; grooming	720575940614609750	0.027234716
DNp28 ocellar	720575940614609750	0.022522505
JO-E static deflection (pull) of antenna; activation induces grooming and wing flapping; wing beat oscillation power in flight	720575940614609750	0.0091002695
DNge138 neuromodulatory	720575940614609750	0.008105559
DNx02 neck_motor	720575940614609750	0.007683712
DNb01 turning; flight	720575940614609750	0.0035714493
VST2 visual_vertical_widefieldmotion	720575940614609750	0.0027974348
JO-D vibration and static deflection of antennal receiver; wing beat oscillation power in flight	720575940614609750	0.0025619876
SAD093 antennal grooming	720575940614609750	0.0022840172
VSm visual_vertical_widefieldmotion	720575940614609750	0.0020094295
DNa10 wing thrust, lift, pitch	720575940614609750	0.0017348243
VS6 visual_vertical_widefieldmotion	720575940614609750	0.0016995406
LPT42_Nod4 visual_horizontal_widefieldmotion	720575940614609750	0.0016227735
LPT49 visual_vertical_widefieldmotion	720575940614609750	0.0015650808
LPT48_vCal3 visual_vertical_widefieldmotion	720575940614609750	0.0015079628
LPT28 visual_vertical_widefieldmotion	720575940614609750	0.0013271503
DNae003 turning; walking	720575940614609750	0.0011548335
DNb05 ipsiversive steering; turning	720575940614609750	0.0011474275
DNb02 turning	720575940614609750	0.0011395682
AOTU019 frontal visual field object detection; steer object towards midline; increase forward velocity	720575940614609750	0.000967581
LPT21 visual_horizontal_widefieldmotion	720575940614609750	0.0009009502
H2 visual_horizontal_widefieldmotion; visual	720575940614609750	0.0008716942
LPT50 visual_vertical_widefieldmotion	720575940614609750	0.00086624204
DNa12 abdomen_curl; abdomen_motion	720575940614609750	0.00086564256
DNp31 wing power	720575940614609750	0.0007420866
VS7 visual_vertical_widefieldmotion	720575940614609750	0.00069950544
DNge152 neuromodulatory	720575940614609750	0.0006827334
VS1 visual_vertical_widefieldmotion	720575940614609750	0.00065784785
LPT31 visual_vertical_widefieldmotion	720575940614609750	0.0006425588
Nod2 visual_horizontal_widefield motion	720575940614609750	0.0006384868
DNp20 ocellar	720575940614609750	0.0006287997
JO-E static deflection (pull) of antenna; activation induces grooming and wing flapping; activation in flight; wing beat oscillation power in flight	720575940614609750	0.00061857817
CB0916 neck_control; neck_motor	720575940614609750	0.0006057908
LPT04_HST visual_horizontal_widefieldmotion	720575940614609750	0.00051256554
VS8 visual_vertical_widefieldmotion	720575940614609750	0.00043443276
DNg100 forward; walking	720575940614609750	0.00041457426
Nod1 visual_horizontal_widefield motion	720575940614609750	0.00041205733
DNp22 ocellar	720575940614609750	0.00039024669
DNp32 neuromodulatory	720575940614609750	0.000380221
Nod5 visual_vertical_widefieldmotion	720575940614609750	0.000357138
Nod3 visual_horizontal_widefield motion	720575940614609750	0.0003512776
DNa05 flight saccade	720575940614609750	0.0002981037
DNb06 contraversive steering; turning	720575940614609750	0.0002652763
DNp27 neuromodulatory	720575940614609750	0.00026018074
DNa03 turning; walking	720575940614609750	0.00025597287
DNp09 turning on unilateral activation; forward on bilateral activation; abdomen_curl; freezing	720575940614609750	0.00025546778
LPT30 visual_vertical_widefieldmotion	720575940614609750	0.00024463693
VES041 inhibit flight saccade	720575940614609750	0.00023790794
DNg75 forward; walking	720575940614609750	0.00023357224
VST1 visual_vertical_widefieldmotion	720575940614609750	0.0002248781
HSS Horizontal flow; visual_horizontal_widefieldmotion; visual	720575940614609750	0.0002246646
JO-CM static deflection (push) of antenna; activation induces grooming & wing flapping; wing beat oscillation power in flight	720575940614609750	0.00021844899
LPT27 visual_vertical_widefieldmotion	720575940614609750	0.00021746315
vCal1 visual_vertical_widefieldmotion	720575940614609750	0.00021107648
DNg26 reproduction	720575940614609750	0.0001395811
DNp03 flight saccade; respond to looming stimuli	720575940614609750	0.00012862831
LPT26 visual_horizontal_widefieldmotion	720575940614609750	0.00012650734
DNa02 ipsiversive, high gain steering; shorten stride of the inside leg	720575940614609750	0.000117865544
HSN Horizontal flow; visual_horizontal_widefieldmotion; visual	720575940614609750	0.00011534694
JO-A high frequency sound; courtship song; activation in flight	720575940614609750	0.00011448813
CB0831 pitch head downward 10-15 degrees; gaze stabilization; neck_control	720575940614609750	0.000105444335
VS4 visual_vertical_widefieldmotion	720575940614609750	0.000102837854
Nod3 visual_horizontal_widefield motion	720575940614656991	0.005789792
MBON35 visual	720575940614656991	0.005256362
LPT31 visual_vertical_widefieldmotion	720575940614656991	0.004221969
JO-E static deflection (pull) of antenna; activation induces grooming and wing flapping; activation in flight; wing beat oscillation power in flight	720575940614656991	0.0038461424
oviIN oviposition	720575940614656991	0.0036866588
Nod2 visual_horizontal_widefield motion	720575940614656991	0.0035947612
H2 visual_horizontal_widefieldmotion; visual	720575940614656991	0.0035794745
Nod1 visual_horizontal_widefield motion	720575940614656991	0.0033038561
LPT42_Nod4 visual_horizontal_widefieldmotion	720575940614656991	0.003228446
JO-E static deflection (pull) of antenna; activation induces grooming and wing flapping	720575940614656991	0.0031932811
PFL3 compare allocentric heading vs. goal angles	720575940614656991	0.0028355785
LPT49 visual_vertical_widefieldmotion	720575940614656991	0.0026278603
LPT22 visual_horizontal_widefieldmotion	720575940614656991	0.0026023332
LAL073 bidirectional regulation of walking speed; scale odour-evoked run length	720575940614656991	0.0025763307
VES041 inhibit flight saccade	720575940614656991	0.0024231053
Nod5 visual_vertical_widefieldmotion	720575940614656991	0.0020860378
LPT48_vCal3 visual_vertical_widefieldmotion	720575940614656991	0.0020837549
HSS Horizontal flow; visual_horizontal_widefieldmotion; visual	720575940614656991	0.0019906887
LC10b visual_small_object	720575940614656991	0.0019852165
LPT28 visual_vertical_widefieldmotion	720575940614656991	0.0018438075
LPT30 visual_vertical_widefieldmotion	720575940614656991	0.0017776198
LPT04_HST visual_horizontal_widefieldmotion	720575940614656991	0.0016466312
LPT21 visual_horizontal_widefieldmotion	720575940614656991	0.0015840745
AOTU019 frontal visual field object detection; steer object towards midline; increase forward velocity	720575940614656991	0.001478985
DNp32 neuromodulatory	720575940614656991	0.0014764045
VSm visual_vertical_widefieldmotion	720575940614656991	0.0014047134
LPT26 visual_horizontal_widefieldmotion	720575940614656991	0.0013473796
MBON33 visual, aversive	720575940614656991	0.00127407
SAD093 antennal grooming	720575940614656991	0.0012708101
DNg100 forward; walking	720575940614656991	0.0012409168
LPT50 visual_vertical_widefieldmotion	720575940614656991	0.0011860087
DNp27 neuromodulatory	720575940614656991	0.0011409854
vCal1 visual_vertical_widefieldmotion	720575940614656991	0.0011253973
DNa03 turning; walking	720575940614656991	0.0010160899
DNg34 neuromodulatory	720575940614656991	0.0009803976
SMP550 oviposition; reproduction	720575940614656991	0.00087826606
DNge138 neuromodulatory	720575940614656991	0.0008722242
MBON26 thermohygro; appetitive	720575940614656991	0.00085742224
LT52 detect leg movements during head grooming	720575940614656991	0.00084477296
LPT27 visual_vertical_widefieldmotion	720575940614656991	0.0008108445
DNb01 turning; flight	720575940614656991	0.00078649854
DNx02 neck_motor	720575940614656991	0.0007529469
DNg11 front leg rubbing; grooming	720575940614656991	0.00061350793
pC1d oviposition, vaginal_plate_opening, abdomen_curl, reproduction, sine_song, pulse_song, courtship, egg_laying, aggression	720575940614656991	0.000607378
MBON32 visual, aversive	720575940614656991	0.00060046243
DNa12 abdomen_curl; abdomen_motion	720575940614656991	0.0005806706
MBON20 aversive	720575940614656991	0.0005554706
LPT47_vCal2 visual_vertical_widefieldmotion	720575940614656991	0.0005239574
MBON04 appetitive	720575940614656991	0.0004961849
MBON27 visual; appetitive	720575940614656991	0.00047251576
DNa02 ipsiversive, high gain steering; shorten stride of the inside leg	720575940614656991	0.00046260929
LC10d visual_small_object	720575940614656991	0.00042238645
H1 visual_horizontal_widefieldmotion; visual	720575940614656991	0.00042190228
LC9 visual_loom, visual_small_object; courtship; backward walking	720575940614656991	0.0003125
oviDNa_b oviposition, abdomen_curl	720575940614656991	0.0002748583
MBON05 appetitive	720575940614656991	0.00026296015
LPT23 visual_horizontal_widefieldmotion	720575940614656991	0.00023048096
DNb02 turning	720575940614656991	0.0002291135
pC1e oviposition, vaginal_plate_opening, abdomen_curl, reproduction, sine_song, pulse_song, courtship, egg_laying, aggression	720575940614656991	0.00018746644
CRZ01,CRZ02 heart; neuromodulatory	720575940614656991	0.00016460904
DNp03 flight saccade; respond to looming stimuli	720575940614656991	0.0001468005
oviDNa_a oviposition, abdomen_curl	720575940614656991	0.000121005156
VS1 visual_vertical_widefieldmotion	720575940614656991	0.00011505273
MBON01 appetitive	720575940614656991	0.00010702368
DNg97 forward; walking	720575940614656991	0.000102226055
DNge053 walking	720575940614656991	0.00010198975
DNp09 turning on unilateral activation; forward on bilateral activation; abdomen_curl; freezing	720575940614656991	0.00010020459
Dm8b UV pooling	720575940614719272	0.116966516
Mi9 sustained input; OFF responsive	720575940614719272	0.06354737
Mi1 ON delayed input	720575940614719272	0.058999266
Dm8a UV pooling	720575940614719272	0.05167821
L1 ON motion input; OFF responsive	720575940614719272	0.045984216
TmY5a motion selective; OFF responsive	720575940614719272	0.04351905
Tm1 OFF delayed input	720575940614719272	0.04140448
Mi4 ON inhibitory	720575940614719272	0.039055414
L2 OFF motion input; blue selective; OFF responsive	720575940614719272	0.03777872
L3 OFF motion support	720575940614719272	0.034685098
Tm5c Green detection	720575940614719272	0.029552232
T2 orientation selective	720575940614719272	0.023379698
Tm3 ON fast input	720575940614719272	0.01900922
Tm2 OFF fast input	720575940614719272	0.016944246
Tm4 OFF excitatory	720575940614719272	0.013511895
Tm5b UV	720575940614719272	0.013026242
L4 Forward motion	720575940614719272	0.011726741
TmY9q Stripe-selective	720575940614719272	0.0072214413
TmY9q__perp Stripe-selective	720575940614719272	0.005989996
Dm13 UV selective	720575940614719272	0.005435008
TmY16 orientation selective	720575940614719272	0.005385412
Dm8 visual_chromatic; phototaxis; visual	720575940614719272	0.0048732115
MeTu1 visual_thin_vertical_bar	720575940614719272	0.004653449
Dm9 Color opponent; UV selective	720575940614719272	0.0042967577
Mi2 OFF responsive	720575940614719272	0.004240853
TmY4 stripe-selective	720575940614719272	0.0029708985
T4a ON front-to-back motion; orientation selective	720575940614719272	0.0013634868
Mi14 blue selective; OFF responsive	720575940614719272	0.0012312622
LPT23 visual_horizontal_widefieldmotion	720575940614719272	0.0012222626
Tm9 OFF sustained input	720575940614719272	0.0011152398
T4d ON downward motion; orientation selective	720575940614719272	0.0010052697
TuTuB_a visual_polarized_light	720575940614719272	0.0010033716
T4c ON upward motion; orientation selective	720575940614719272	0.0009704316
H1 visual_horizontal_widefieldmotion; visual	720575940614719272	0.0007993416
LC11 Small object; visual_small_object; visual	720575940614719272	0.00079585635
T5c OFF motion detector	720575940614719272	0.0007607059
LT52 detect leg movements during head grooming	720575940614719272	0.00070373825
LPLC2 Looming escape	720575940614719272	0.000698798
I-LNv clock neuron	720575940614719272	0.0006758757
LC10d visual_small_object	720575940614719272	0.00065210654
LC10a visual_small_object; courtship; visual	720575940614719272	0.0006183863
MTe50 visual_chromatic; visual	720575940614719272	0.00059420784
LPT22 visual_horizontal_widefieldmotion	720575940614719272	0.00046880645
aMe12 visual_chromatic	720575940614719272	0.00046403866
LC21 visual_small_object	720575940614719272	0.00041179403
DNp27 neuromodulatory	720575940614719272	0.00040973374
MeMe_e10 visual_polarized_light	720575940614719272	0.00039868202
Dm3v stripe-selective	720575940614719272	0.00038118268
Dm3p stripe-selective	720575940614719272	0.0003762141
T5a OFF motion detector	720575940614719272	0.00036154492
LC10b visual_small_object	720575940614719272	0.00035411163
aMe3 input to clock neurons	720575940614719272	0.00034036327
LC25 complex line motion; visual_thin_vertical_bar	720575940614719272	0.00032973237
LC15 visual_thin_vertical_bar, visual_large_objects; visual	720575940614719272	0.00031243532
T4b ON back-to-front motion; orientation selective	720575940614719272	0.00026280058
T5d OFF motion detector	720575940614719272	0.00025071442
Dm3q stripe-selective; OFF responsive	720575940614719272	0.00022107508
LC9 visual_loom, visual_small_object; courtship; backward walking	720575940614719272	0.00022017359
HBeyelet circadian photosensitivity	720575940614719272	0.0002190279
LPT21 visual_horizontal_widefieldmotion	720575940614719272	0.00017680605
LC10e visual_small_object	720575940614719272	0.00016060374
LC10c visual_small_object	720575940614719272	0.00016009562
T5b OFF motion detector	720575940614719272	0.00014672549
LC16 Retreat behavior; visual_loom; backwards, freezing; walking	720575940614719272	0.00012595495
DN1a temperature-modulated sleep regulation; time-of-day-dependent activity	720575940614719272	0.00012162018
polarization sensitive neuron, R7d input to DmDRA1	720575940614719272	0.00011658794
polarization sensitive neuron, R8d input to DmDRA2	720575940614719272	0.00011585989
LPLC1 visual_loom, collision avoidance	720575940614719272	0.00010258949
JO-E static deflection (pull) of antenna; activation induces grooming and wing flapping	720575940614721110	0.012238728
DNg11 front leg rubbing; grooming	720575940614721110	0.007976611
DNx02 neck_motor	720575940614721110	0.003930761
DNb02 turning	720575940614721110	0.0017193877
VST2 visual_vertical_widefieldmotion	720575940614721110	0.0016939959
DNae003 turning; walking	720575940614721110	0.0015209307
Nod1 visual_horizontal_widefield motion	720575940614721110	0.0014098256
DNp28 ocellar	720575940614721110	0.0012634911
LPT31 visual_vertical_widefieldmotion	720575940614721110	0.0011311499
DNb01 turning; flight	720575940614721110	0.0011141245
JO-C static deflection (push) of antenna; activation induces grooming & wing flapping; wing beat oscillation power in flight	720575940614721110	0.0010488692
H2 visual_horizontal_widefieldmotion; visual	720575940614721110	0.0010325186
VSm visual_vertical_widefieldmotion	720575940614721110	0.0010062
DNp31 wing power	720575940614721110	0.0009371381
LPT48_vCal3 visual_vertical_widefieldmotion	720575940614721110	0.00074816844
DNp27 neuromodulatory	720575940614721110	0.0006555086
JO-D vibration and static deflection of antennal receiver; wing beat oscillation power in flight	720575940614721110	0.0006450047
LPT21 visual_horizontal_widefieldmotion	720575940614721110	0.0006418524
SAD093 antennal grooming	720575940614721110	0.000561485
HSS Horizontal flow; visual_horizontal_widefieldmotion; visual	720575940614721110	0.0005395381
LC4 Looming detector; visual_loom; flight; escape_takeoff	720575940614721110	0.0005113831
DNg26 reproduction	720575940614721110	0.00051138306
LPT42_Nod4 visual_horizontal_widefieldmotion	720575940614721110	0.000495896
LPT28 visual_vertical_widefieldmotion	720575940614721110	0.0004951527
DNge138 neuromodulatory	720575940614721110	0.00043023215
vCal1 visual_vertical_widefieldmotion	720575940614721110	0.00038240966
Nod3 visual_horizontal_widefield motion	720575940614721110	0.00037896744
Nod2 visual_horizontal_widefield motion	720575940614721110	0.0003763974
CB0916 neck_control; neck_motor	720575940614721110	0.00037127495
LPT49 visual_vertical_widefieldmotion	720575940614721110	0.0003506572
DNa12 abdomen_curl; abdomen_motion	720575940614721110	0.00034451473
DNa04 wing steering	720575940614721110	0.00034029948
DNa05 flight saccade	720575940614721110	0.00034006202
DNg100 forward; walking	720575940614721110	0.00031411712
LPT30 visual_vertical_widefieldmotion	720575940614721110	0.00030412734
Nod5 visual_vertical_widefieldmotion	720575940614721110	0.00029616256
DNp32 neuromodulatory	720575940614721110	0.00027432633
DNb05 ipsiversive steering; turning	720575940614721110	0.0002731712
JO-B low frequency sound	720575940614721110	0.00026865597
VS1 visual_vertical_widefieldmotion	720575940614721110	0.00026265535
LPT50 visual_vertical_widefieldmotion	720575940614721110	0.00026017643
VST1 visual_vertical_widefieldmotion	720575940614721110	0.00023686985
DNg75 forward; walking	720575940614721110	0.00020808441
LPT04_HST visual_horizontal_widefieldmotion	720575940614721110	0.00019800503
DNp10 landing	720575940614721110	0.00017046103
DNp37 vaginal_plate_opening	720575940614721110	0.00017046103
DNa10 wing thrust, lift, pitch	720575940614721110	0.00013785055
DNge152 neuromodulatory	720575940614721110	0.00013543798
DNp22 ocellar	720575940614721110	0.00013517978
DNp20 ocellar	720575940614721110	0.00012847515
HSN Horizontal flow; visual_horizontal_widefieldmotion; visual	720575940614721110	0.00012834244
DNa03 turning; walking	720575940614721110	0.00012243574
DNb06 contraversive steering; turning	720575940614721110	0.00010225274
MeTu1 visual_thin_vertical_bar	720575940614729378	0.03819713
Mi9 sustained input; OFF responsive	720575940614729378	0.030882496
L3 OFF motion support	720575940614729378	0.030002622
Dm8a UV pooling	720575940614729378	0.02507867
Dm9 Color opponent; UV selective	720575940614729378	0.02434589
Mi1 ON delayed input	720575940614729378	0.018624356
Dm8b UV pooling	720575940614729378	0.018437717
L1 ON motion input; OFF responsive	720575940614729378	0.01617937
Mi4 ON inhibitory	720575940614729378	0.015800824
Tm5c Green detection	720575940614729378	0.015407158
L2 OFF motion input; blue selective; OFF responsive	720575940614729378	0.013466766
aMe8 input to clock neurons	720575940614729378	0.010895774
DNp27 neuromodulatory	720575940614729378	0.010516526
polarization sensitive neuron, R7d input to DmDRA1	720575940614729378	0.007459238
aMe12 visual_chromatic	720575940614729378	0.0060667032
MeMe_e10 visual_polarized_light	720575940614729378	0.004953633
T2 orientation selective	720575940614729378	0.004912211
aMe6a input to clock neurons	720575940614729378	0.0038047717
Tm5b UV	720575940614729378	0.003393784
HBeyelet circadian photosensitivity	720575940614729378	0.003310807
TmY5a motion selective; OFF responsive	720575940614729378	0.002989259
Dm13 UV selective	720575940614729378	0.0027396702
aMe3 input to clock neurons	720575940614729378	0.002619201
MTe50 visual_chromatic; visual	720575940614729378	0.0024280443
Tm1 OFF delayed input	720575940614729378	0.0022243336
DN1a temperature-modulated sleep regulation; time-of-day-dependent activity	720575940614729378	0.0013648632
TmY16 orientation selective	720575940614729378	0.0010113677
TuTuB_a visual_polarized_light	720575940614729378	0.0009698176
TmY4 stripe-selective	720575940614729378	0.00086887705
Tm2 OFF fast input	720575940614729378	0.0008026237
L4 Forward motion	720575940614729378	0.00066727994
DNc02 reproduction, feeding	720575940614729378	0.0005931372
oviIN oviposition	720575940614729378	0.0003440271
DNp32 neuromodulatory	720575940614729378	0.00032799135
polarization sensitive neuron, R8d input to DmDRA2	720575940614729378	0.00025601638
TmY9q Stripe-selective	720575940614729378	0.00023971488
JO-E static deflection (pull) of antenna; activation induces grooming and wing flapping	720575940614729378	0.00023735284
MBON20 aversive	720575940614729378	0.00022971616
DNc01 enhances appetitive behaviour and food intake; sensitizes olfactory signaling;	720575940614729378	0.00022694083
Dm3q stripe-selective; OFF responsive	720575940614729378	0.00020036065
Mi14 blue selective; OFF responsive	720575940614729378	0.00015429652
LC10a visual_small_object; courtship; visual	720575940614729378	0.00014743004
Tm3 ON fast input	720575940614729378	0.00013386963
LC10e visual_small_object	720575940614729378	0.00012859386
Tm4 OFF excitatory	720575940614729378	0.00012401404
M_l2PNm16 rate of temperaure change	720575940614729378	0.000107347965
LC10d visual_small_object	720575940614729378	0.00010483416
VP2+_adPN thermo_hygro; thermosensory	720575940614729378	0.00010174986
DNc01 enhances appetitive behaviour and food intake; sensitizes olfactory signaling;	720575940614736699	0.025590114
DNc02 reproduction, feeding	720575940614736699	0.018221803
T2 orientation selective	720575940614736699	0.018218173
DNp30 neuromodulatory; hunger	720575940614736699	0.017662901
lLN2F_b presynaptic global gain control	720575940614736699	0.017339185
LC11 Small object; visual_small_object; visual	720575940614736699	0.015274223
ORN_VA2 vinegar attraction; phasic CO2 response; CO2 attraction	720575940614736699	0.012778776
lLN2P_b intra-glomerular gain control	720575940614736699	0.009394182
LPLC1 visual_loom, collision avoidance	720575940614736699	0.009295156
I-LNv clock neuron	720575940614736699	0.008657358
DNp04 escape_takeoff	720575940614736699	0.0064235367
il3LN6 increase left-right contrast in DA1_lPN	720575940614736699	0.0057472964
LC18 small object detection	720575940614736699	0.0056646466
VA2_adPN alcoholic_fermentation; vinegar attraction; phasic CO2 response; CO2 attraction	720575940614736699	0.0052896375
DNp32 neuromodulatory	720575940614736699	0.0045218444
DNp27 neuromodulatory	720575940614736699	0.0041267523
L1 ON motion input; OFF responsive	720575940614736699	0.0039163497
DNp13 oviposition; reproduction	720575940614736699	0.003562382
T4c ON upward motion; orientation selective	720575940614736699	0.003382187
H1 visual_horizontal_widefieldmotion; visual	720575940614736699	0.003382187
VM5d_adPN fruity	720575940614736699	0.0025793316
DM5_lPN yeasty	720575940614736699	0.0024854853
ER4d ipsilateral vertical bar detection	720575940614736699	0.002480457
Mi1 ON delayed input	720575940614736699	0.0022966033
DNg104 neuromodulatory	720575940614736699	0.0020762952
LC4 Looming detector; visual_loom; flight; escape_takeoff	720575940614736699	0.0017893104
oviIN oviposition	720575940614736699	0.0016785645
DNge138 neuromodulatory	720575940614736699	0.0016638085
lLN2P_c postsynaptic PN inhibition, intra-glomerular gain control	720575940614736699	0.0016248733
Tm2 OFF fast input	720575940614736699	0.0015574911
DNg22 neuromodulatory	720575940614736699	0.0014181781
DNp10 landing	720575940614736699	0.0013605689
L2 OFF motion input; blue selective; OFF responsive	720575940614736699	0.0013206481
Tm4 OFF excitatory	720575940614736699	0.0012491763
DP1m_adPN alcoholic_fermentation	720575940614736699	0.0012002882
Tm3 ON fast input	720575940614736699	0.0011515452
Tm5c Green detection	720575940614736699	0.0011273957
VC4_adPN alcoholic_fermentation	720575940614736699	0.0011273957
ER2 (59 (w), 30 (h)) degrees visual receptive field	720575940614736699	0.0011273957
T4a ON front-to-back motion; orientation selective	720575940614736699	0.0011273957
MTe50 visual_chromatic; visual	720575940614736699	0.0011273957
MeMe_e10 visual_polarized_light	720575940614736699	0.0011273957
TuTuB_b visual_polarized_light	720575940614736699	0.0011273957
CB0726 heart; neuromodulatory	720575940614736699	0.0011273957
DM1_lPN yeasty; vinegar attraction; phasic CO2 response; CO2 attraction	720575940614736699	0.0010941258
DNge050 walking	720575940614736699	0.00092243263
DNge053 walking	720575940614736699	0.0009080735
DNge150 neuromodulatory	720575940614736699	0.00089535676
MBON26 thermohygro; appetitive	720575940614736699	0.0007974804
DNg70 neuromodulatory	720575940614736699	0.0007329728
Tm1 OFF delayed input	720575940614736699	0.00071081065
VS7 visual_vertical_widefieldmotion	720575940614736699	0.00069764315
aMe12 visual_chromatic	720575940614736699	0.00066827505
DNg55 walking	720575940614736699	0.0006485917
VL2p_adPN decaying_fruit/animal_matter	720575940614736699	0.0006368953
DNg100 forward; walking	720575940614736699	0.00062297104
DM4_adPN yeasty	720575940614736699	0.0005858697
DP1l_adPN alcoholic_fermentation	720575940614736699	0.0005809595
VES041 inhibit flight saccade	720575940614736699	0.0005458349
V_ilPN alcoholic_fermentation; olfactory; CO2 aversion	720575940614736699	0.0004895519
DC1_adPN fruity/dangerous; citrus fruit detection for selective oviposition	720575940614736699	0.00045185018
DNp29 neuromodulatory (dNPF), stimulation mimics food-deprivation; abdomen grooming	720575940614736699	0.0004512215
SMP092 activation: reduce groundspeed	720575940614736699	0.00044418604
VS8 visual_vertical_widefieldmotion	720575940614736699	0.00044064655
DNp02 backward-jumping; escape_takeoff	720575940614736699	0.00042572772
DL5_adPN alcoholic_fermentation/dangerous/plant_matter	720575940614736699	0.00042238896
L3 OFF motion support	720575940614736699	0.0003843413
VL2a_adPN decaying_fruit/plant_matter	720575940614736699	0.00037334376
VA6_adPN yeasty/plant_matter	720575940614736699	0.00035799734
T4d ON downward motion; orientation selective	720575940614736699	0.00035517762
DNg30 neuromodulatory	720575940614736699	0.0003547566
VP2_adPN hot-sensing	720575940614736699	0.00034459148
aMe3 input to clock neurons	720575940614736699	0.00032399932
DNg34 neuromodulatory	720575940614736699	0.00031377922
DNa05 flight saccade	720575940614736699	0.00028561347
VP1d+VP4_l2PN1 evaporation_dry_olf	720575940614736699	0.00028028197
LPT04_HST visual_horizontal_widefieldmotion	720575940614736699	0.00026757317
VP1m_l2PN thermo_hygro	720575940614736699	0.00026482219
MBON33 visual, aversive	720575940614736699	0.00025917942
SA_VTV_2 chemosensory	720575940614736699	0.00025015182
DNg26 reproduction	720575940614736699	0.00024655447
LPT50 visual_vertical_widefieldmotion	720575940614736699	0.00024220819
VP1d+VP4_l2PN2 evaporation_dry_olf	720575940614736699	0.00023799785
VS6 visual_vertical_widefieldmotion	720575940614736699	0.00023735657
VSm visual_vertical_widefieldmotion	720575940614736699	0.00023705434
JO-A high frequency sound; courtship song; activation in flight	720575940614736699	0.00023691695
Nod2 visual_horizontal_widefield motion	720575940614736699	0.00023487658
VC1_lPN plant_matter	720575940614736699	0.00021616454
LPT42_Nod4 visual_horizontal_widefieldmotion	720575940614736699	0.00021092557
H2 visual_horizontal_widefieldmotion; visual	720575940614736699	0.00017018014
SAD093 antennal grooming	720575940614736699	0.00015325118
MBON01 appetitive	720575940614736699	0.00014521126
MBON23 aversive	720575940614736699	0.00013909426
DNa12 abdomen_curl; abdomen_motion	720575940614736699	0.00013408916
polarization sensitive neuron, R7d input to DmDRA1	720575940614736699	0.00012913498
DNp62 neuromodulatory; hunger	720575940614736699	0.0001284775
MBON35 visual	720575940614736699	0.00012084338
DNp06 turning, flight; escape_takeoff	720575940614736699	0.000120571654
Mi9 sustained input; OFF responsive	720575940614736699	0.00011972327
VS5 visual_vertical_widefieldmotion	720575940614736699	0.000118725904
VS2 visual_vertical_widefieldmotion	720575940614736699	0.000118578246
VST2 visual_vertical_widefieldmotion	720575940614736699	0.00011853541
T4b ON back-to-front motion; orientation selective	720575940614736699	0.00011839254
JO-F backward motion followed by grooming	720575940614736699	0.00011839254
polarization sensitive neuron, R8d input to DmDRA2	720575940614736699	0.0001152501
Nod5 visual_vertical_widefieldmotion	720575940614736699	0.00011410232
DNb02 turning	720575940614736699	0.000111285466
DM3_adPN yeasty/fruity/dangerous	720575940614736699	0.00010895281
Mi4 ON inhibitory	720575940614736699	0.00010699011
MBON09 olfactory, visual; aversive	720575940614736699	0.00010601147
pC1d oviposition, vaginal_plate_opening, abdomen_curl, reproduction, sine_song, pulse_song, courtship, egg_laying, aggression	720575940614736699	0.000105926236
LC15 visual_thin_vertical_bar, visual_large_objects; visual	720575940614736699	0.00010466896
DNp07 landing	720575940614736699	0.00010318496
DNp50 backwards walking	720575940614736699	0.000100701436
VC5_lvPN decaying_fruit	720575940614736699	0.00010058712
MTe50 visual_chromatic; visual	720575940614822466	0.009549342
aMe3 input to clock neurons	720575940614822466	0.008816997
lLN2F_b presynaptic global gain control	720575940614822466	0.006094946
aMe12 visual_chromatic	720575940614822466	0.005881733
DNp32 neuromodulatory	720575940614822466	0.004887417
VP1l+_lvPN thermo_hygro	720575940614822466	0.0048086364
aMe8 input to clock neurons	720575940614822466	0.0033230213
DN1pB time-of-day-dependent activity; morning activity	720575940614822466	0.0031578138
oviIN oviposition	720575940614822466	0.0029932696
DN1a temperature-modulated sleep regulation; time-of-day-dependent activity	720575940614822466	0.0028535696
VP1m_l2PN thermo_hygro	720575940614822466	0.0027447059
VP4+_vPN thermo_hygro; hygrosensory	720575940614822466	0.0025967257
VP1l+VP3_ilPN cooling	720575940614822466	0.0025609916
DA3_adPN fruity	720575940614822466	0.0025073325
VP5+Z_adPN thermo_hygro; hygrosensory	720575940614822466	0.0023710476
DNp42 backing up; geosmin avoidance	720575940614822466	0.0022123894
LPLC1 visual_loom, collision avoidance	720575940614822466	0.0021755486
DA2_lPN geosmin sensing; dangerous	720575940614822466	0.002146192
DNp27 neuromodulatory	720575940614822466	0.0021292465
VP2+_adPN thermo_hygro; thermosensory	720575940614822466	0.0019812197
VP3+VP1l_ivPN cooling	720575940614822466	0.0019022606
V_ilPN alcoholic_fermentation; olfactory; CO2 aversion	720575940614822466	0.0018065032
MBON20 aversive	720575940614822466	0.0017579533
DL4_adPN sex pheromone of the parasitic wasp L.boulardi; dangerous	720575940614822466	0.0017332425
lLN2P_b intra-glomerular gain control	720575940614822466	0.0015777132
VP1d+VP4_l2PN1 evaporation_dry_olf	720575940614822466	0.0014903701
DC1_adPN fruity/dangerous; citrus fruit detection for selective oviposition	720575940614822466	0.0014831127
VA5_lPN animal_matter	720575940614822466	0.0014464695
aMe6a input to clock neurons	720575940614822466	0.0014394235
HRN_VP1l hygrosensory	720575940614822466	0.001434675
DA4l_adPN bacterial metabolite indole detection; dangerous; olfactory	720575940614822466	0.0013942252
il3LN6 increase left-right contrast in DA1_lPN	720575940614822466	0.0013693094
VP1m+VP5_ilPN humid; hygrosensory	720575940614822466	0.0013603645
lLN2P_c postsynaptic PN inhibition, intra-glomerular gain control	720575940614822466	0.0013167483
VP4_vPN dry-sensing	720575940614822466	0.0013118922
DL1_adPN fruity; respond to CO2	720575940614822466	0.0012644159
VP2_adPN hot-sensing	720575940614822466	0.0012446356
DC2_adPN plant_matter	720575940614822466	0.0012157321
M_l2PNm16 rate of temperaure change	720575940614822466	0.0012127194
VA6_adPN yeasty/plant_matter	720575940614822466	0.0011271861
DP1m_adPN alcoholic_fermentation	720575940614822466	0.00111245
Nod1 visual_horizontal_widefield motion	720575940614822466	0.0011007497
DL5_adPN alcoholic_fermentation/dangerous/plant_matter	720575940614822466	0.0010604048
VC1_lPN plant_matter	720575940614822466	0.0010409427
DN1pA time-of-day-dependent activity; morning activity	720575940614822466	0.0010293263
TRN_VP2 hot sensitive	720575940614822466	0.0009732719
VP3+_vPN non-adapting, absolute cold sensing; cold ON response	720575940614822466	0.00097209134
DP1l_adPN alcoholic_fermentation	720575940614822466	0.00093899795
VP1d+VP4_l2PN2 evaporation_dry_olf	720575940614822466	0.00093731744
DM1_lPN yeasty; vinegar attraction; phasic CO2 response; CO2 attraction	720575940614822466	0.0009277002
VL2a_adPN decaying_fruit/plant_matter	720575940614822466	0.0008530893
Dm9 Color opponent; UV selective	720575940614822466	0.0008324813
VM4_adPN decaying_fruit	720575940614822466	0.0008193231
VL2p_adPN decaying_fruit/animal_matter	720575940614822466	0.00080772623
DC4_adPN dangerous; acid or high concentration CO2 aversion	720575940614822466	0.00076971285
VM1_lPN decaying_fruit	720575940614822466	0.0007502175
VC2_lPN yeasty	720575940614822466	0.00073111604
VL1_ilPN decaying_fruit	720575940614822466	0.0007057339
VL1_vPN decaying_fruit	720575940614822466	0.00070042216
LPT31 visual_vertical_widefieldmotion	720575940614822466	0.0006893296
MeMe_e10 visual_polarized_light	720575940614822466	0.0006889748
VA3_adPN yeasty/fruity	720575940614822466	0.0006842015
VP1m+_lvPN thermo_hygro	720575940614822466	0.00066887244
DM2_lPN alcoholic_fermentation/fruity	720575940614822466	0.0006366044
VA2_adPN alcoholic_fermentation; vinegar attraction; phasic CO2 response; CO2 attraction	720575940614822466	0.0006361875
DM4_adPN yeasty	720575940614822466	0.00062276673
DM3_adPN yeasty/fruity/dangerous	720575940614822466	0.00057903834
VA7l_adPN animal_matter	720575940614822466	0.0005444278
VC5_lvPN decaying_fruit	720575940614822466	0.00053665426
LPT21 visual_horizontal_widefieldmotion	720575940614822466	0.000535942
DNg30 neuromodulatory	720575940614822466	0.00053251826
VP1d_il2PN thermo_hygro	720575940614822466	0.00046508992
M_l2PNm17 rate of temperature change; thermo_hygro	720575940614822466	0.00046086396
LPT48_vCal3 visual_vertical_widefieldmotion	720575940614822466	0.00045966948
DL3_lPN pheromones	720575940614822466	0.0004576461
VA1d_vPN pheromones	720575940614822466	0.00044314173
VES041 inhibit flight saccade	720575940614822466	0.0004429855
V_l2PN alcoholic_fermentation; olfactory; CO2 aversion	720575940614822466	0.00037641218
VM7d_adPN alcoholic_fermentation/yeasty	720575940614822466	0.00034004112
D_adPN dangerous	720575940614822466	0.00032561124
MBON33 visual, aversive	720575940614822466	0.00031521294
VP2_l2PN thermo_hygro; thermosensory	720575940614822466	0.00031238177
LPT30 visual_vertical_widefieldmotion	720575940614822466	0.0002597932
JO-E static deflection (pull) of antenna; activation induces grooming and wing flapping	720575940614822466	0.00025621676
LC10e visual_small_object	720575940614822466	0.00025465744
VA4_lPN yeasty	720575940614822466	0.00024916144
VP4+VL1_l2PN dry; thermohygro	720575940614822466	0.00024263398
CRZ01,CRZ02 heart; neuromodulatory	720575940614822466	0.0002265676
VA1d_adPN pheromones	720575940614822466	0.00021765046
VM3_adPN alcoholic_fermentation	720575940614822466	0.00021689932
VM7v_adPN fruity	720575940614822466	0.00021346583
LAL089 turning; lower speed; odour-evoked offset search	720575940614822466	0.0001512745
LPT22 visual_horizontal_widefieldmotion	720575940614822466	0.00012979649
DNge053 walking	720575940614822466	0.000121672085
DNb05 ipsiversive steering; turning	720575940614822466	0.000120502125
DNge138 neuromodulatory	720575940614822466	0.00012041994
Nod3 visual_horizontal_widefield motion	720575940614822466	0.00011844532
LPT42_Nod4 visual_horizontal_widefieldmotion	720575940614822466	0.00011666647
LPT47_vCal2 visual_vertical_widefieldmotion	720575940614822466	0.0001120381
HRN_VP4 dry sensing	720575940614822466	0.000106312385
H1 visual_horizontal_widefieldmotion; visual	720575940614822466	0.000105265965
DNp25 thermo_hygro;	720575940614822466	0.00010517406
VC4_adPN alcoholic_fermentation	720575940614822466	0.000104438914
DNg104 neuromodulatory	720575940614822466	0.00010388126
SAD093 antennal grooming	720575940614822466	0.00010134473
Mi9 sustained input; OFF responsive	720575940614858858	0.11162421
L3 OFF motion support	720575940614858858	0.1099295
Dm8a UV pooling	720575940614858858	0.086616375
Tm5c Green detection	720575940614858858	0.080635644
Dm9 Color opponent; UV selective	720575940614858858	0.07684335
Mi1 ON delayed input	720575940614858858	0.060382802
L2 OFF motion input; blue selective; OFF responsive	720575940614858858	0.057934977
Mi4 ON inhibitory	720575940614858858	0.056987036
L1 ON motion input; OFF responsive	720575940614858858	0.05518353
Tm1 OFF delayed input	720575940614858858	0.035239644
Tm3 ON fast input	720575940614858858	0.027461294
L4 Forward motion	720575940614858858	0.021706207
Tm2 OFF fast input	720575940614858858	0.019487973
TmY5a motion selective; OFF responsive	720575940614858858	0.017162506
Dm8b UV pooling	720575940614858858	0.016321577
Dm3v stripe-selective	720575940614858858	0.01450597
TmY16 orientation selective	720575940614858858	0.010832821
T4d ON downward motion; orientation selective	720575940614858858	0.008959156
Tm4 OFF excitatory	720575940614858858	0.007433633
aMe12 visual_chromatic	720575940614858858	0.0068639675
T4a ON front-to-back motion; orientation selective	720575940614858858	0.0049018674
Dm13 UV selective	720575940614858858	0.0047866064
LC15 visual_thin_vertical_bar, visual_large_objects; visual	720575940614858858	0.004347826
LC10b visual_small_object	720575940614858858	0.004347826
LC25 complex line motion; visual_thin_vertical_bar	720575940614858858	0.004347826
Tm5b UV	720575940614858858	0.0042397566
TmY9q Stripe-selective	720575940614858858	0.003943236
TmY9q__perp Stripe-selective	720575940614858858	0.0029790201
T2 orientation selective	720575940614858858	0.0026219948
TmY4 stripe-selective	720575940614858858	0.0025554036
T5a OFF motion detector	720575940614858858	0.0019624252
Mi14 blue selective; OFF responsive	720575940614858858	0.0017351508
MeTu1 visual_thin_vertical_bar	720575940614858858	0.0016061544
Dm3p stripe-selective	720575940614858858	0.0015339137
LPT23 visual_horizontal_widefieldmotion	720575940614858858	0.0014186534
Mi2 OFF responsive	720575940614858858	0.0012321357
LT52 detect leg movements during head grooming	720575940614858858	0.0009583607
T4b ON back-to-front motion; orientation selective	720575940614858858	0.00093376846
Dm3q stripe-selective; OFF responsive	720575940614858858	0.0009184943
Tm9 OFF sustained input	720575940614858858	0.0008928527
DNc01 enhances appetitive behaviour and food intake; sensitizes olfactory signaling;	720575940614858858	0.0006239608
DNc02 reproduction, feeding	720575940614858858	0.00052576256
T4c ON upward motion; orientation selective	720575940614858858	0.00047551034
aMe3 input to clock neurons	720575940614858858	0.00042517943
T5d OFF motion detector	720575940614858858	0.00038585227
MeMe_e10 visual_polarized_light	720575940614858858	0.00024359053
LC11 Small object; visual_small_object; visual	720575940614858858	0.0002129881
LC21 visual_small_object	720575940614858858	0.00019004717
DN1a temperature-modulated sleep regulation; time-of-day-dependent activity	720575940614858858	0.0001467757
LPT27 visual_vertical_widefieldmotion	720575940614858858	0.0001424311
VP1m+VP5_ilPN humid; hygrosensory	720575940614858858	0.00012957094
LC10c visual_small_object	720575940614858858	0.00012595652
VP4+_vPN thermo_hygro; hygrosensory	720575940614858858	0.00012113918
LC10d visual_small_object	720575940614858858	0.00011649287
LPT22 visual_horizontal_widefieldmotion	720575940614858858	0.00011463195
MeTu4c visual	720575940614858858	0.00011268421
I-LNv clock neuron	720575940614858858	0.000101815596
aMe8 input to clock neurons	720575940614858858	0.00010008567
TmY5a motion selective; OFF responsive	720575940614917427	0.19638266
Mi1 ON delayed input	720575940614917427	0.062449172
L2 OFF motion input; blue selective; OFF responsive	720575940614917427	0.060238924
Tm1 OFF delayed input	720575940614917427	0.054723315
Mi4 ON inhibitory	720575940614917427	0.044503883
L1 ON motion input; OFF responsive	720575940614917427	0.03691431
Tm3 ON fast input	720575940614917427	0.030319933
Tm4 OFF excitatory	720575940614917427	0.0268126
TmY9q Stripe-selective	720575940614917427	0.026365703
TmY9q__perp Stripe-selective	720575940614917427	0.026035458
Tm5b UV	720575940614917427	0.025942625
L3 OFF motion support	720575940614917427	0.024499098
Mi9 sustained input; OFF responsive	720575940614917427	0.021594439
Dm9 Color opponent; UV selective	720575940614917427	0.01662486
Tm2 OFF fast input	720575940614917427	0.014259152
LC11 Small object; visual_small_object; visual	720575940614917427	0.011372757
LC10e visual_small_object	720575940614917427	0.01107068
TmY16 orientation selective	720575940614917427	0.00786045
Tm5c Green detection	720575940614917427	0.007172381
T2 orientation selective	720575940614917427	0.0069050062
TmY4 stripe-selective	720575940614917427	0.0066516134
Dm13 UV selective	720575940614917427	0.006347723
L4 Forward motion	720575940614917427	0.00563502
LC21 visual_small_object	720575940614917427	0.0043893135
LC10b visual_small_object	720575940614917427	0.00380057
Dm8b UV pooling	720575940614917427	0.0034420362
LPT23 visual_horizontal_widefieldmotion	720575940614917427	0.0034018615
Dm8a UV pooling	720575940614917427	0.0030749964
LC6 visual_loom, visual_small_object; flight; escape_takeoff	720575940614917427	0.002865153
LC25 complex line motion; visual_thin_vertical_bar	720575940614917427	0.0021510147
LC17 visual_loom, visual_large_objects, visual_small_object	720575940614917427	0.0019158609
LC10a visual_small_object; courtship; visual	720575940614917427	0.0017777778
LC26 visual_loom, visual_small_object	720575940614917427	0.0017777778
Mi14 blue selective; OFF responsive	720575940614917427	0.0014818795
LC10d visual_small_object	720575940614917427	0.0013774475
Dm3q stripe-selective; OFF responsive	720575940614917427	0.001287053
T4a ON front-to-back motion; orientation selective	720575940614917427	0.0011710423
LPLC2 Looming escape	720575940614917427	0.0010060649
Dm3p stripe-selective	720575940614917427	0.0010033863
LC9 visual_loom, visual_small_object; courtship; backward walking	720575940614917427	0.0009912598
lLN2F_b presynaptic global gain control	720575940614917427	0.0009638509
LT52 detect leg movements during head grooming	720575940614917427	0.0008888889
T5a OFF motion detector	720575940614917427	0.00084805186
Mi2 OFF responsive	720575940614917427	0.00079259323
VP3+VP1l_ivPN cooling	720575940614917427	0.0006860967
LPLC1 visual_loom, collision avoidance	720575940614917427	0.00064671435
H1 visual_horizontal_widefieldmotion; visual	720575940614917427	0.0006325503
V_ilPN alcoholic_fermentation; olfactory; CO2 aversion	720575940614917427	0.00063004525
LC15 visual_thin_vertical_bar, visual_large_objects; visual	720575940614917427	0.00052516756
H2 visual_horizontal_widefieldmotion; visual	720575940614917427	0.00044081343
VP5+Z_adPN thermo_hygro; hygrosensory	720575940614917427	0.0004136582
DNp27 neuromodulatory	720575940614917427	0.00039366266
VP4_vPN dry-sensing	720575940614917427	0.00038485613
polarization sensitive neuron, R7d input to DmDRA1	720575940614917427	0.00035924464
DNp32 neuromodulatory	720575940614917427	0.00035462275
Dm3v stripe-selective	720575940614917427	0.00034977554
MTe50 visual_chromatic; visual	720575940614917427	0.00034328035
VP2_adPN hot-sensing	720575940614917427	0.0003252533
VP1m_l2PN thermo_hygro	720575940614917427	0.00030289567
polarization sensitive neuron, R8d input to DmDRA2	720575940614917427	0.00027048262
LPT26 visual_horizontal_widefieldmotion	720575940614917427	0.00025557616
VP1m+VP5_ilPN humid; hygrosensory	720575940614917427	0.00024178959
MeTu1 visual_thin_vertical_bar	720575940614917427	0.0002163482
oviIN oviposition	720575940614917427	0.00021541031
LPT45_dCal1 visual_vertical_widefieldmotion	720575940614917427	0.00019991434
LPT22 visual_horizontal_widefieldmotion	720575940614917427	0.00017587983
MBON20 aversive	720575940614917427	0.00013946371
LC18 small object detection	720575940614917427	0.0001357411
MeTu4c visual	720575940614917427	0.00012220738
DNp11 forward-jumping; escape_takeoff	720575940614917427	0.00011878214
MeMe_e10 visual_polarized_light	720575940614917427	0.000112375084
MZ_lvPN thermo_hygro; thermohygro	720575940614917427	0.00010651445
Tm9 OFF sustained input	720575940614917427	0.000101029764
DNb02 turning	720575940614957115	0.004313464
H2 visual_horizontal_widefieldmotion; visual	720575940614957115	0.0031387107
LPT31 visual_vertical_widefieldmotion	720575940614957115	0.0025693672
Nod1 visual_horizontal_widefield motion	720575940614957115	0.0024539016
LPT49 visual_vertical_widefieldmotion	720575940614957115	0.0021686335
DNae003 turning; walking	720575940614957115	0.0020123022
LPT47_vCal2 visual_vertical_widefieldmotion	720575940614957115	0.0019912063
DNg26 reproduction	720575940614957115	0.0019657689
DNp27 neuromodulatory	720575940614957115	0.0017933976
LPT48_vCal3 visual_vertical_widefieldmotion	720575940614957115	0.0017570212
VES041 inhibit flight saccade	720575940614957115	0.0016489686
Nod2 visual_horizontal_widefield motion	720575940614957115	0.0015541094
HSE Horizontal flow; visual_horizontal_widefieldmotion; visual	720575940614957115	0.0015091775
LPT42_Nod4 visual_horizontal_widefieldmotion	720575940614957115	0.0014983583
DNp04 escape_takeoff	720575940614957115	0.0014350393
HSN Horizontal flow; visual_horizontal_widefieldmotion; visual	720575940614957115	0.0014338079
DNb01 turning; flight	720575940614957115	0.0014045857
JO-E static deflection (pull) of antenna; activation induces grooming and wing flapping	720575940614957115	0.0012613588
LPT30 visual_vertical_widefieldmotion	720575940614957115	0.0012608622
DNp32 neuromodulatory	720575940614957115	0.0012081086
DNa10 wing thrust, lift, pitch	720575940614957115	0.001130557
DNx02 neck_motor	720575940614957115	0.001042665
DNp10 landing	720575940614957115	0.0010028977
LPT21 visual_horizontal_widefieldmotion	720575940614957115	0.0009420909
vCal1 visual_vertical_widefieldmotion	720575940614957115	0.0009163093
DNp31 wing power	720575940614957115	0.00091107655
DNa12 abdomen_curl; abdomen_motion	720575940614957115	0.00089579046
oviIN oviposition	720575940614957115	0.00087622134
DNa15 turning; flight	720575940614957115	0.00080305286
Nod3 visual_horizontal_widefield motion	720575940614957115	0.0006452401
LPLC1 visual_loom, collision avoidance	720575940614957115	0.0006385696
DNg22 neuromodulatory	720575940614957115	0.0006385696
DNg30 neuromodulatory	720575940614957115	0.0006385696
DNp30 neuromodulatory; hunger	720575940614957115	0.0006385696
JO-D vibration and static deflection of antennal receiver; wing beat oscillation power in flight	720575940614957115	0.0006385696
DNa04 wing steering	720575940614957115	0.00060513173
LPT26 visual_horizontal_widefieldmotion	720575940614957115	0.0005901799
DNa05 flight saccade	720575940614957115	0.0005899756
DNa03 turning; walking	720575940614957115	0.0005212655
AOTU019 frontal visual field object detection; steer object towards midline; increase forward velocity	720575940614957115	0.00051383895
HSS Horizontal flow; visual_horizontal_widefieldmotion; visual	720575940614957115	0.0004920051
DNb05 ipsiversive steering; turning	720575940614957115	0.0004841484
LC4 Looming detector; visual_loom; flight; escape_takeoff	720575940614957115	0.0004518582
aMe3 input to clock neurons	720575940614957115	0.00044934772
SAD093 antennal grooming	720575940614957115	0.00040308037
LPT22 visual_horizontal_widefieldmotion	720575940614957115	0.0004011552
DNg75 forward; walking	720575940614957115	0.00037622428
DNa02 ipsiversive, high gain steering; shorten stride of the inside leg	720575940614957115	0.00036989548
Nod5 visual_vertical_widefieldmotion	720575940614957115	0.00026547088
LPT28 visual_vertical_widefieldmotion	720575940614957115	0.00025276866
DNb06 contraversive steering; turning	720575940614957115	0.00023934271
DNge138 neuromodulatory	720575940614957115	0.00023533766
VST2 visual_vertical_widefieldmotion	720575940614957115	0.00020758652
DNge152 neuromodulatory	720575940614957115	0.0001997743
DNa11 turning; walking	720575940614957115	0.0001592881
LPT04_HST visual_horizontal_widefieldmotion	720575940614957115	0.00015304204
DNge053 walking	720575940614957115	0.00014447459
DNp37 vaginal_plate_opening	720575940614957115	0.00014326694
DNp09 turning on unilateral activation; forward on bilateral activation; abdomen_curl; freezing	720575940614957115	0.0001365294
CB0831 pitch head downward 10-15 degrees; gaze stabilization; neck_control	720575940614957115	0.00012423546
LPT50 visual_vertical_widefieldmotion	720575940614957115	0.00011546207
DNg100 forward; walking	720575940614957115	0.000110507244
DNp15 turning, walking, flight	720575940614957115	0.00010426719
T5c OFF motion detector	720575940615035810	0.3019046
T4c ON upward motion; orientation selective	720575940615035810	0.13842711
Mi1 ON delayed input	720575940615035810	0.09592167
Tm2 OFF fast input	720575940615035810	0.08621179
L2 OFF motion input; blue selective; OFF responsive	720575940615035810	0.084601246
T5d OFF motion detector	720575940615035810	0.07836968
Tm9 OFF sustained input	720575940615035810	0.06320112
Tm1 OFF delayed input	720575940615035810	0.06086893
T4d ON downward motion; orientation selective	720575940615035810	0.05727712
L1 ON motion input; OFF responsive	720575940615035810	0.052582324
Tm4 OFF excitatory	720575940615035810	0.044466212
LPT45_dCal1 visual_vertical_widefieldmotion	720575940615035810	0.039700486
Tm3 ON fast input	720575940615035810	0.033338934
L3 OFF motion support	720575940615035810	0.028374627
Mi4 ON inhibitory	720575940615035810	0.028334348
LPT48_vCal3 visual_vertical_widefieldmotion	720575940615035810	0.024250137
L4 Forward motion	720575940615035810	0.021775672
Mi9 sustained input; OFF responsive	720575940615035810	0.02156782
TmY4 stripe-selective	720575940615035810	0.0183554
T5b OFF motion detector	720575940615035810	0.013697294
vCal1 visual_vertical_widefieldmotion	720575940615035810	0.013198802
TmY5a motion selective; OFF responsive	720575940615035810	0.012428655
Dm13 UV selective	720575940615035810	0.012335247
LPT49 visual_vertical_widefieldmotion	720575940615035810	0.01115141
T5a OFF motion detector	720575940615035810	0.009089764
LPT47_vCal2 visual_vertical_widefieldmotion	720575940615035810	0.0079080425
LPT50 visual_vertical_widefieldmotion	720575940615035810	0.0062002554
T4b ON back-to-front motion; orientation selective	720575940615035810	0.005778579
TmY16 orientation selective	720575940615035810	0.004804722
LPT27 visual_vertical_widefieldmotion	720575940615035810	0.0034691077
T4a ON front-to-back motion; orientation selective	720575940615035810	0.003272316
VS1 visual_vertical_widefieldmotion	720575940615035810	0.0032153605
LPT23 visual_horizontal_widefieldmotion	720575940615035810	0.0023290243
T2 orientation selective	720575940615035810	0.0022871417
LPT28 visual_vertical_widefieldmotion	720575940615035810	0.0020170836
H1 visual_horizontal_widefieldmotion; visual	720575940615035810	0.0016815178
H2 visual_horizontal_widefieldmotion; visual	720575940615035810	0.0016718167
LPT21 visual_horizontal_widefieldmotion	720575940615035810	0.0015643481
Nod1 visual_horizontal_widefield motion	720575940615035810	0.0014747907
LPT22 visual_horizontal_widefieldmotion	720575940615035810	0.0014345807
VS2 visual_vertical_widefieldmotion	720575940615035810	0.0013705728
VST2 visual_vertical_widefieldmotion	720575940615035810	0.0013127617
LPT26 visual_horizontal_widefieldmotion	720575940615035810	0.0011893
Dm9 Color opponent; UV selective	720575940615035810	0.0010971695
LPT42_Nod4 visual_horizontal_widefieldmotion	720575940615035810	0.00067342
Dm3v stripe-selective	720575940615035810	0.00066586887
HSN Horizontal flow; visual_horizontal_widefieldmotion; visual	720575940615035810	0.0006555245
LPLC1 visual_loom, collision avoidance	720575940615035810	0.0005718456
Mi14 blue selective; OFF responsive	720575940615035810	0.0005545711
HSS Horizontal flow; visual_horizontal_widefieldmotion; visual	720575940615035810	0.00054367015
LPLC2 Looming escape	720575940615035810	0.0005097274
LPT30 visual_vertical_widefieldmotion	720575940615035810	0.00042455195
VSm visual_vertical_widefieldmotion	720575940615035810	0.00040384225
DNc02 reproduction, feeding	720575940615035810	0.0004035724
DNx02 neck_motor	720575940615035810	0.00039823173
Tm5c Green detection	720575940615035810	0.00039813446
Nod3 visual_horizontal_widefield motion	720575940615035810	0.00037914416
TmY9q Stripe-selective	720575940615035810	0.00037786888
HSE Horizontal flow; visual_horizontal_widefieldmotion; visual	720575940615035810	0.0003647704
TmY9q__perp Stripe-selective	720575940615035810	0.0003201532
DNc01 enhances appetitive behaviour and food intake; sensitizes olfactory signaling;	720575940615035810	0.00024727406
aMe3 input to clock neurons	720575940615035810	0.00024601896
VS8 visual_vertical_widefieldmotion	720575940615035810	0.00023543052
LPT04_HST visual_horizontal_widefieldmotion	720575940615035810	0.000221084
DNp31 wing power	720575940615035810	0.00019422549
DNb05 ipsiversive steering; turning	720575940615035810	0.00017892288
VS7 visual_vertical_widefieldmotion	720575940615035810	0.0001773426
DNb02 turning	720575940615035810	0.00015722975
JO-E static deflection (pull) of antenna; activation induces grooming and wing flapping	720575940615035810	0.00014124083
DNp07 landing	720575940615035810	0.00013608219
Nod5 visual_vertical_widefieldmotion	720575940615035810	0.00012317358
LC10a visual_small_object; courtship; visual	720575940615035810	0.00011879306
VP3+_l2PN adapting, cold sensing	720575940615035810	0.000117827265
Dm3q stripe-selective; OFF responsive	720575940615035810	0.00011536371
VS3 visual_vertical_widefieldmotion	720575940615035810	0.00010065875
DNx02 neck_motor	720575940615063711	0.005016576
DNae003 turning; walking	720575940615063711	0.004940618
JO-E static deflection (pull) of antenna; activation induces grooming and wing flapping	720575940615063711	0.003561318
DNb02 turning	720575940615063711	0.0024471083
DNg11 front leg rubbing; grooming	720575940615063711	0.0023726698
H2 visual_horizontal_widefieldmotion; visual	720575940615063711	0.0019584598
DNb01 turning; flight	720575940615063711	0.0012905514
Nod1 visual_horizontal_widefield motion	720575940615063711	0.0012532473
VST2 visual_vertical_widefieldmotion	720575940615063711	0.0010900745
DNp28 ocellar	720575940615063711	0.000921614
LPT49 visual_vertical_widefieldmotion	720575940615063711	0.000902579
LPT04_HST visual_horizontal_widefieldmotion	720575940615063711	0.00082772056
LPT31 visual_vertical_widefieldmotion	720575940615063711	0.0008256723
LPT48_vCal3 visual_vertical_widefieldmotion	720575940615063711	0.000658228
VSm visual_vertical_widefieldmotion	720575940615063711	0.0006500852
LPT42_Nod4 visual_horizontal_widefieldmotion	720575940615063711	0.00062640547
DNp27 neuromodulatory	720575940615063711	0.00060346164
SAD093 antennal grooming	720575940615063711	0.0006021918
DNa12 abdomen_curl; abdomen_motion	720575940615063711	0.000598277
Nod2 visual_horizontal_widefield motion	720575940615063711	0.0005598036
DNp31 wing power	720575940615063711	0.000492282
LPT28 visual_vertical_widefieldmotion	720575940615063711	0.00045319862
DNp32 neuromodulatory	720575940615063711	0.00043118818
DNp04 escape_takeoff	720575940615063711	0.00042571308
DNg26 reproduction	720575940615063711	0.00042571308
LPT47_vCal2 visual_vertical_widefieldmotion	720575940615063711	0.00042571308
VES041 inhibit flight saccade	720575940615063711	0.00042349542
LPT30 visual_vertical_widefieldmotion	720575940615063711	0.00042074505
DNge138 neuromodulatory	720575940615063711	0.0004204798
DNa05 flight saccade	720575940615063711	0.00041067234
DNg75 forward; walking	720575940615063711	0.00040705883
CB0916 neck_control; neck_motor	720575940615063711	0.00036163884
HSS Horizontal flow; visual_horizontal_widefieldmotion; visual	720575940615063711	0.00034182816
DNa03 turning; walking	720575940615063711	0.00027394874
DNb06 contraversive steering; turning	720575940615063711	0.0002731082
AOTU019 frontal visual field object detection; steer object towards midline; increase forward velocity	720575940615063711	0.0002720062
Nod5 visual_vertical_widefieldmotion	720575940615063711	0.00026429645
DNg100 forward; walking	720575940615063711	0.00024074534
DNp03 flight saccade; respond to looming stimuli	720575940615063711	0.00023977604
LPT21 visual_horizontal_widefieldmotion	720575940615063711	0.00023196187
HSE Horizontal flow; visual_horizontal_widefieldmotion; visual	720575940615063711	0.00022965793
Nod3 visual_horizontal_widefield motion	720575940615063711	0.00022346168
LPLC1 visual_loom, collision avoidance	720575940615063711	0.00021285654
DNg22 neuromodulatory	720575940615063711	0.00021285654
DNg30 neuromodulatory	720575940615063711	0.00021285654
DNp30 neuromodulatory; hunger	720575940615063711	0.00021285654
JO-D vibration and static deflection of antennal receiver; wing beat oscillation power in flight	720575940615063711	0.00021285654
DNp10 landing	720575940615063711	0.00021285654
DNa15 turning; flight	720575940615063711	0.00021285654
DNa04 wing steering	720575940615063711	0.00021178578
LPT50 visual_vertical_widefieldmotion	720575940615063711	0.00020640151
DNge011 antennal_grooming	720575940615063711	0.00019493053
DNge152 neuromodulatory	720575940615063711	0.00015241344
DNb05 ipsiversive steering; turning	720575940615063711	0.00015128947
DNa02 ipsiversive, high gain steering; shorten stride of the inside leg	720575940615063711	0.00013043107
DNp15 turning, walking, flight	720575940615063711	0.00012633533
LPT22 visual_horizontal_widefieldmotion	720575940615063711	0.00012276835
JO-C static deflection (push) of antenna; activation induces grooming & wing flapping; wing beat oscillation power in flight	720575940615063711	0.00012269127
JO-A high frequency sound; courtship song; activation in flight	720575940615063711	0.00011822039
DNp09 turning on unilateral activation; forward on bilateral activation; abdomen_curl; freezing	720575940615063711	0.00011355268
HSN Horizontal flow; visual_horizontal_widefieldmotion; visual	720575940615063711	0.000108941065
vCal1 visual_vertical_widefieldmotion	720575940615063711	0.000105523366
oviIN oviposition	720575940615063711	0.0001049892
DNa11 turning; walking	720575940615063711	0.000103510385
VS1 visual_vertical_widefieldmotion	720575940615063711	0.00010323505
JO-B low frequency sound	720575940615063711	0.00010084993
CB0831 pitch head downward 10-15 degrees; gaze stabilization; neck_control	720575940615121501	0.15096234
JO-B low frequency sound	720575940615121501	0.0397936
VST2 visual_vertical_widefieldmotion	720575940615121501	0.008079439
DNx02 neck_motor	720575940615121501	0.007156468
JO-E static deflection (pull) of antenna; activation induces grooming and wing flapping	720575940615121501	0.006738546
JO-A high frequency sound; courtship song; activation in flight	720575940615121501	0.0057813376
DNg11 front leg rubbing; grooming	720575940615121501	0.0042065307
JO-E static deflection (pull) of antenna; activation induces grooming and wing flapping; wing beat oscillation power in flight	720575940615121501	0.0034182265
VSm visual_vertical_widefieldmotion	720575940615121501	0.0029051783
CB0916 neck_control; neck_motor	720575940615121501	0.0024018162
DNb01 turning; flight	720575940615121501	0.0019342043
SAD093 antennal grooming	720575940615121501	0.0018448116
DNge138 neuromodulatory	720575940615121501	0.001625357
DNge152 neuromodulatory	720575940615121501	0.0015799033
H2 visual_horizontal_widefieldmotion; visual	720575940615121501	0.0015610226
LPT31 visual_vertical_widefieldmotion	720575940615121501	0.0015106543
Nod1 visual_horizontal_widefield motion	720575940615121501	0.0014829586
DNp27 neuromodulatory	720575940615121501	0.0013921383
LPT48_vCal3 visual_vertical_widefieldmotion	720575940615121501	0.0013683855
DNae003 turning; walking	720575940615121501	0.001300208
VS2 visual_vertical_widefieldmotion	720575940615121501	0.0012871479
DNp31 wing power	720575940615121501	0.0012768105
DNp32 neuromodulatory	720575940615121501	0.0012420767
VS1 visual_vertical_widefieldmotion	720575940615121501	0.0012123979
DNg26 reproduction	720575940615121501	0.00118667
DNg75 forward; walking	720575940615121501	0.001151452
DNb06 contraversive steering; turning	720575940615121501	0.0011457808
LPT49 visual_vertical_widefieldmotion	720575940615121501	0.0010546083
LPT28 visual_vertical_widefieldmotion	720575940615121501	0.0010446925
JO-C static deflection (push) of antenna; activation induces grooming & wing flapping; wing beat oscillation power in flight	720575940615121501	0.0010153895
LPT42_Nod4 visual_horizontal_widefieldmotion	720575940615121501	0.00096764276
LPT47_vCal2 visual_vertical_widefieldmotion	720575940615121501	0.00089910615
LPT21 visual_horizontal_widefieldmotion	720575940615121501	0.0008810216
DNa12 abdomen_curl; abdomen_motion	720575940615121501	0.00082534656
vCal1 visual_vertical_widefieldmotion	720575940615121501	0.00080293015
VES041 inhibit flight saccade	720575940615121501	0.00078538305
Nod2 visual_horizontal_widefield motion	720575940615121501	0.00078476546
DNb02 turning	720575940615121501	0.0007211482
LC4 Looming detector; visual_loom; flight; escape_takeoff	720575940615121501	0.0006999131
JO-DP vibration and static deflection of antennal receiver; wing beat oscillation power in flight	720575940615121501	0.0006997202
DNa03 turning; walking	720575940615121501	0.0006463027
DNb05 ipsiversive steering; turning	720575940615121501	0.0006414195
DNp10 landing	720575940615121501	0.0006402043
AOTU019 frontal visual field object detection; steer object towards midline; increase forward velocity	720575940615121501	0.00063250156
DNa04 wing steering	720575940615121501	0.00060934376
DNg100 forward; walking	720575940615121501	0.00060415175
Nod3 visual_horizontal_widefield motion	720575940615121501	0.0005906477
DNge012 antennal_grooming	720575940615121501	0.0005345465
LPT30 visual_vertical_widefieldmotion	720575940615121501	0.0005174284
DNc02 reproduction, feeding	720575940615121501	0.0005024447
LPT50 visual_vertical_widefieldmotion	720575940615121501	0.0004944854
DNa02 ipsiversive, high gain steering; shorten stride of the inside leg	720575940615121501	0.00047333114
DNa15 turning; flight	720575940615121501	0.00047205325
VS3 visual_vertical_widefieldmotion	720575940615121501	0.00042557242
VP4+VL1_l2PN dry; thermohygro	720575940615121501	0.00041902642
oviIN oviposition	720575940615121501	0.0004152969
DNp04 escape_takeoff	720575940615121501	0.00035002336
DNp09 turning on unilateral activation; forward on bilateral activation; abdomen_curl; freezing	720575940615121501	0.00032687688
DNa10 wing thrust, lift, pitch	720575940615121501	0.00029033245
DNp15 turning, walking, flight	720575940615121501	0.0002755308
DNp28 ocellar	720575940615121501	0.0002624471
LPT26 visual_horizontal_widefieldmotion	720575940615121501	0.0002513701
JO-CA static deflection (push) of antenna; activation induces grooming & wing flapping; wing beat oscillation power in flight	720575940615121501	0.00024673084
DNa05 flight saccade	720575940615121501	0.00024047696
VS5 visual_vertical_widefieldmotion	720575940615121501	0.00024029663
LPT04_HST visual_horizontal_widefieldmotion	720575940615121501	0.0002337538
Nod5 visual_vertical_widefieldmotion	720575940615121501	0.0002322428
DNp37 vaginal_plate_opening	720575940615121501	0.000231487
LPT22 visual_horizontal_widefieldmotion	720575940615121501	0.00020427554
DNp03 flight saccade; respond to looming stimuli	720575940615121501	0.00017228068
DNp30 neuromodulatory; hunger	720575940615121501	0.00013247583
DNge011 antennal_grooming	720575940615121501	0.00012513419
DNg34 neuromodulatory	720575940615121501	0.00012502632
DNp02 backward-jumping; escape_takeoff	720575940615121501	0.00012336542
DNg22 neuromodulatory	720575940615121501	0.00012307167
JO-D vibration and static deflection of antennal receiver; wing beat oscillation power in flight	720575940615121501	0.00012207191
DNg30 neuromodulatory	720575940615121501	0.00012130541
LPLC1 visual_loom, collision avoidance	720575940615121501	0.00011539475
VST1 visual_vertical_widefieldmotion	720575940615121501	0.000110799905
HSS Horizontal flow; visual_horizontal_widefieldmotion; visual	720575940615121501	0.00010864493
Dm9 Color opponent; UV selective	720575940615127091	0.37890217
L3 OFF motion support	720575940615127091	0.11728626
L2 OFF motion input; blue selective; OFF responsive	720575940615127091	0.115688175
MeTu1 visual_thin_vertical_bar	720575940615127091	0.060755614
L1 ON motion input; OFF responsive	720575940615127091	0.048212416
L4 Forward motion	720575940615127091	0.044881295
Mi1 ON delayed input	720575940615127091	0.028169641
Tm5c Green detection	720575940615127091	0.02709426
Dm8b UV pooling	720575940615127091	0.023903696
Dm8a UV pooling	720575940615127091	0.014353633
Mi9 sustained input; OFF responsive	720575940615127091	0.012337518
MeMe_e10 visual_polarized_light	720575940615127091	0.010151095
polarization sensitive neuron, R7d input to DmDRA1	720575940615127091	0.009154955
Tm1 OFF delayed input	720575940615127091	0.008599926
TuTuB_a visual_polarized_light	720575940615127091	0.0053831306
MeTu3a visual_polarized_light	720575940615127091	0.0043807672
Tm2 OFF fast input	720575940615127091	0.0039544855
Mi4 ON inhibitory	720575940615127091	0.002611063
Tm4 OFF excitatory	720575940615127091	0.0016273349
Tm3 ON fast input	720575940615127091	0.0012937486
Dm13 UV selective	720575940615127091	0.0012204485
Tm5b UV	720575940615127091	0.0012085147
Mi2 OFF responsive	720575940615127091	0.0008109586
aMe12 visual_chromatic	720575940615127091	0.0007462218
I-LNv clock neuron	720575940615127091	0.00064057414
Dm3p stripe-selective	720575940615127091	0.00058882294
T2 orientation selective	720575940615127091	0.0005612265
TmY5a motion selective; OFF responsive	720575940615127091	0.0004725898
DNc01 enhances appetitive behaviour and food intake; sensitizes olfactory signaling;	720575940615127091	0.00046656132
aMe3 input to clock neurons	720575940615127091	0.00040332472
TmY4 stripe-selective	720575940615127091	0.00025218166
Dm3q stripe-selective; OFF responsive	720575940615127091	0.0002362949
aMe6a input to clock neurons	720575940615127091	0.00022871429
polarization sensitive neuron, R8d input to DmDRA2	720575940615127091	0.00021703342
Mi14 blue selective; OFF responsive	720575940615127091	0.0001632165
Tm9 OFF sustained input	720575940615127091	0.00011814745
TmY9q__perp Stripe-selective	720575940615127091	0.00011814745
MTe50 visual_chromatic; visual	720575940615127091	0.00011814745
DNp32 neuromodulatory	720575940615127091	0.00011487899
MeTu3c visual_chromatic	720575940615127091	0.00010534321
lLN2F_b presynaptic global gain control	720575940615135430	0.014089942
MBON07 appetitive	720575940615135430	0.009897225
CRZ01,CRZ02 heart; neuromodulatory	720575940615135430	0.0071735876
DNp32 neuromodulatory	720575940615135430	0.0061263586
MBON20 aversive	720575940615135430	0.006099022
lLN2P_b intra-glomerular gain control	720575940615135430	0.0059975204
VA1v_adPN pheromones	720575940615135430	0.0052187205
VL2p_adPN decaying_fruit/animal_matter	720575940615135430	0.004915122
il3LN6 increase left-right contrast in DA1_lPN	720575940615135430	0.004770397
V_ilPN alcoholic_fermentation; olfactory; CO2 aversion	720575940615135430	0.004767349
DL5_adPN alcoholic_fermentation/dangerous/plant_matter	720575940615135430	0.004708202
DL3_lPN pheromones	720575940615135430	0.004695304
VC1_lPN plant_matter	720575940615135430	0.004477751
VP4+_vPN thermo_hygro; hygrosensory	720575940615135430	0.004470322
DP1m_adPN alcoholic_fermentation	720575940615135430	0.004383991
D_adPN dangerous	720575940615135430	0.004123633
VL2a_adPN decaying_fruit/plant_matter	720575940615135430	0.0040652156
lLN2P_c postsynaptic PN inhibition, intra-glomerular gain control	720575940615135430	0.003971014
DA1_lPN cVA male pheromone detection	720575940615135430	0.0039233565
VC5_lvPN decaying_fruit	720575940615135430	0.0037097153
DM1_lPN yeasty; vinegar attraction; phasic CO2 response; CO2 attraction	720575940615135430	0.0036266255
DC1_adPN fruity/dangerous; citrus fruit detection for selective oviposition	720575940615135430	0.003504407
DP1l_adPN alcoholic_fermentation	720575940615135430	0.0035032402
VA2_adPN alcoholic_fermentation; vinegar attraction; phasic CO2 response; CO2 attraction	720575940615135430	0.0033067379
VP1d+VP4_l2PN2 evaporation_dry_olf	720575940615135430	0.0031157234
VP1d+VP4_l2PN1 evaporation_dry_olf	720575940615135430	0.0030367677
DL2v_adPN decaying_fruit	720575940615135430	0.002982202
VA6_adPN yeasty/plant_matter	720575940615135430	0.0029701046
DL1_adPN fruity; respond to CO2	720575940615135430	0.0029366363
DC2_adPN plant_matter	720575940615135430	0.0027267192
VA3_adPN yeasty/fruity	720575940615135430	0.0027172687
DM4_adPN yeasty	720575940615135430	0.0027152332
oviIN oviposition	720575940615135430	0.0026070415
DM2_lPN alcoholic_fermentation/fruity	720575940615135430	0.002556838
VM7d_adPN alcoholic_fermentation/yeasty	720575940615135430	0.0025328503
VP1m_l2PN thermo_hygro	720575940615135430	0.0025187922
VA5_lPN animal_matter	720575940615135430	0.0024350844
VA1d_adPN pheromones	720575940615135430	0.0024066418
DL4_adPN sex pheromone of the parasitic wasp L.boulardi; dangerous	720575940615135430	0.0022661008
VM1_lPN decaying_fruit	720575940615135430	0.0022142672
DNp27 neuromodulatory	720575940615135430	0.0021741746
VP2_adPN hot-sensing	720575940615135430	0.0021120931
DC4_adPN dangerous; acid or high concentration CO2 aversion	720575940615135430	0.0021029366
DA4l_adPN bacterial metabolite indole detection; dangerous; olfactory	720575940615135430	0.0020845705
VM4_adPN decaying_fruit	720575940615135430	0.0020100423
DM6_adPN yeasty	720575940615135430	0.0019911586
DA2_lPN geosmin sensing; dangerous	720575940615135430	0.0019510506
VA7l_adPN animal_matter	720575940615135430	0.0019114299
DM3_adPN yeasty/fruity/dangerous	720575940615135430	0.0018358656
lLN2P_a intra-glomerular gain control	720575940615135430	0.0018145337
VA1v_vPN pheromones	720575940615135430	0.0017692954
VL1_ilPN decaying_fruit	720575940615135430	0.0017260346
VM7v_adPN fruity	720575940615135430	0.0017160473
VC2_lPN yeasty	720575940615135430	0.0016803212
M_l2PNm16 rate of temperaure change	720575940615135430	0.001674714
DM5_lPN yeasty	720575940615135430	0.00161004
VC4_adPN alcoholic_fermentation	720575940615135430	0.0016087336
VA7m_lPN unknown/dangerous	720575940615135430	0.0015922899
VM5v_adPN yeasty/fruity	720575940615135430	0.0015860951
DC3_adPN pheromones	720575940615135430	0.0015409065
MBON14 appetitive_learning; aversive	720575940615135430	0.0015400678
VP3+VP1l_ivPN cooling	720575940615135430	0.001533715
VM3_adPN alcoholic_fermentation	720575940615135430	0.0014870815
VP1d_il2PN thermo_hygro	720575940615135430	0.0014832803
V_l2PN alcoholic_fermentation; olfactory; CO2 aversion	720575940615135430	0.0014098933
VM2_adPN fruity	720575940615135430	0.0013893823
VL1_vPN decaying_fruit	720575940615135430	0.0013650582
DL2d_adPN decaying_fruit	720575940615135430	0.0013184785
DNg104 neuromodulatory	720575940615135430	0.0013119464
MBON18 aversive memory; activation drives approach	720575940615135430	0.0012481912
VA4_lPN yeasty	720575940615135430	0.0011772246
VP5+Z_adPN thermo_hygro; hygrosensory	720575940615135430	0.0011414821
VP1l+VP3_ilPN cooling	720575940615135430	0.0011292514
VM5d_adPN fruity	720575940615135430	0.001104748
DA3_adPN fruity	720575940615135430	0.0010849552
VP1m+VP5_ilPN humid; hygrosensory	720575940615135430	0.0010724516
LHPV2g1 early hot/cold avoidance; sense temperature rapid change & value; not aversive odour avoidance	720575940615135430	0.0009829598
aMe3 input to clock neurons	720575940615135430	0.0009266903
DA1_vPN pheromones	720575940615135430	0.0009035444
VP4_vPN dry-sensing	720575940615135430	0.00087506254
HRN_VP4 dry sensing	720575940615135430	0.00086844567
MBON12 aversive	720575940615135430	0.00082091935
TRN_VP1m thermohygro	720575940615135430	0.0007925035
VP1m+_lvPN thermo_hygro	720575940615135430	0.00078143534
VM4_lvPN decaying_fruit	720575940615135430	0.000771029
VA1d_vPN pheromones	720575940615135430	0.0007060645
MBON13 aversive	720575940615135430	0.00063747715
VP1l+_lvPN thermo_hygro	720575940615135430	0.00063178426
TRN_VP2 hot sensitive	720575940615135430	0.0006103526
DNc01 enhances appetitive behaviour and food intake; sensitizes olfactory signaling;	720575940615135430	0.00057800167
MBON01 appetitive	720575940615135430	0.00057162903
MBON06 olfactory, appetitive_learning; appetitive	720575940615135430	0.0005690578
MBON33 visual, aversive	720575940615135430	0.00055575266
DL2d_vPN decaying_fruit	720575940615135430	0.000479723
VP2_l2PN thermo_hygro; thermosensory	720575940615135430	0.00047513863
VL2a_vPN decaying_fruit/plant_matter	720575940615135430	0.00045979282
aMe12 visual_chromatic	720575940615135430	0.00045206927
VP2+_adPN thermo_hygro; thermosensory	720575940615135430	0.00044021982
MBON24 mechanosensory, gustatory; appetitive	720575940615135430	0.00042213587
MBON23 aversive	720575940615135430	0.00040293738
LC15 visual_thin_vertical_bar, visual_large_objects; visual	720575940615135430	0.00039615406
VP3+_vPN non-adapting, absolute cold sensing; cold ON response	720575940615135430	0.0003563131
MBON17 aversive	720575940615135430	0.0003494293
DNp29 neuromodulatory (dNPF), stimulation mimics food-deprivation; abdomen grooming	720575940615135430	0.00028563043
MBON02 appetitive	720575940615135430	0.00028463657
MBON05 appetitive	720575940615135430	0.00026034634
DNc02 reproduction, feeding	720575940615135430	0.00023462271
VP4+VL1_l2PN dry; thermohygro	720575940615135430	0.0002340173
MBON11 hunger; aversive	720575940615135430	0.00022859528
DNg30 neuromodulatory	720575940615135430	0.00021752407
MBON28 aversive	720575940615135430	0.00021488685
MBON16 thermohygro; aversive	720575940615135430	0.00021425886
DNg100 forward; walking	720575940615135430	0.00020830678
DNp42 backing up; geosmin avoidance	720575940615135430	0.0001463208
VL2p_vPN decaying_fruit/animal_matter	720575940615135430	0.00012476683
DP1l_vPN alcoholic_fermentation	720575940615135430	0.00012455517
SMP550 oviposition; reproduction	720575940615135430	0.00010683436
T5a OFF motion detector	720575940615165858	0.17425288
Mi1 ON delayed input	720575940615165858	0.09497909
T4a ON front-to-back motion; orientation selective	720575940615165858	0.077953644
L2 OFF motion input; blue selective; OFF responsive	720575940615165858	0.07655753
LPT23 visual_horizontal_widefieldmotion	720575940615165858	0.063087694
Tm2 OFF fast input	720575940615165858	0.062154833
Tm1 OFF delayed input	720575940615165858	0.060388915
T4b ON back-to-front motion; orientation selective	720575940615165858	0.05542143
T5b OFF motion detector	720575940615165858	0.05262111
H1 visual_horizontal_widefieldmotion; visual	720575940615165858	0.049881924
L1 ON motion input; OFF responsive	720575940615165858	0.046383064
Tm9 OFF sustained input	720575940615165858	0.039275635
T5c OFF motion detector	720575940615165858	0.039097544
Tm4 OFF excitatory	720575940615165858	0.037558213
H2 visual_horizontal_widefieldmotion; visual	720575940615165858	0.035000682
Tm3 ON fast input	720575940615165858	0.03412308
TmY5a motion selective; OFF responsive	720575940615165858	0.03173157
T4c ON upward motion; orientation selective	720575940615165858	0.03150417
Mi4 ON inhibitory	720575940615165858	0.022827111
TmY16 orientation selective	720575940615165858	0.019428989
T4d ON downward motion; orientation selective	720575940615165858	0.01915886
L3 OFF motion support	720575940615165858	0.017996192
LPLC2 Looming escape	720575940615165858	0.016953452
L4 Forward motion	720575940615165858	0.016022826
T5d OFF motion detector	720575940615165858	0.014790965
Mi9 sustained input; OFF responsive	720575940615165858	0.012869302
TmY9q Stripe-selective	720575940615165858	0.012001253
Dm13 UV selective	720575940615165858	0.011039555
LPT45_dCal1 visual_vertical_widefieldmotion	720575940615165858	0.010812223
LPT21 visual_horizontal_widefieldmotion	720575940615165858	0.00944964
LPT22 visual_horizontal_widefieldmotion	720575940615165858	0.0036452005
LPT50 visual_vertical_widefieldmotion	720575940615165858	0.0031160805
Nod5 visual_vertical_widefieldmotion	720575940615165858	0.0029205356
TmY9q__perp Stripe-selective	720575940615165858	0.002725856
TmY4 stripe-selective	720575940615165858	0.002572322
HSN Horizontal flow; visual_horizontal_widefieldmotion; visual	720575940615165858	0.0025300093
LPT48_vCal3 visual_vertical_widefieldmotion	720575940615165858	0.002345603
LPT31 visual_vertical_widefieldmotion	720575940615165858	0.0016826199
VS1 visual_vertical_widefieldmotion	720575940615165858	0.0014201517
Tm5c Green detection	720575940615165858	0.0013376299
LPT26 visual_horizontal_widefieldmotion	720575940615165858	0.0012697977
vCal1 visual_vertical_widefieldmotion	720575940615165858	0.0012339989
Dm9 Color opponent; UV selective	720575940615165858	0.0011876597
LPLC1 visual_loom, collision avoidance	720575940615165858	0.0010649054
HSE Horizontal flow; visual_horizontal_widefieldmotion; visual	720575940615165858	0.0010299118
VS2 visual_vertical_widefieldmotion	720575940615165858	0.0007993602
LPT28 visual_vertical_widefieldmotion	720575940615165858	0.0007491696
Dm3p stripe-selective	720575940615165858	0.00069367373
LPT49 visual_vertical_widefieldmotion	720575940615165858	0.0006825116
HSS Horizontal flow; visual_horizontal_widefieldmotion; visual	720575940615165858	0.0006668935
Nod2 visual_horizontal_widefield motion	720575940615165858	0.00065253826
T2 orientation selective	720575940615165858	0.0005734312
DNc01 enhances appetitive behaviour and food intake; sensitizes olfactory signaling;	720575940615165858	0.00057050475
LPT27 visual_vertical_widefieldmotion	720575940615165858	0.00053231773
Nod3 visual_horizontal_widefield motion	720575940615165858	0.00053172803
DNc02 reproduction, feeding	720575940615165858	0.0004860359
Mi14 blue selective; OFF responsive	720575940615165858	0.0004100586
VSm visual_vertical_widefieldmotion	720575940615165858	0.0004005622
VS6 visual_vertical_widefieldmotion	720575940615165858	0.00038574915
Nod1 visual_horizontal_widefield motion	720575940615165858	0.00036298795
LPT30 visual_vertical_widefieldmotion	720575940615165858	0.00033085776
VS5 visual_vertical_widefieldmotion	720575940615165858	0.000253902
I-LNv clock neuron	720575940615165858	0.00021870028
LC16 Retreat behavior; visual_loom; backwards, freezing; walking	720575940615165858	0.00015013035
LC10a visual_small_object; courtship; visual	720575940615165858	0.00013942226
LPT47_vCal2 visual_vertical_widefieldmotion	720575940615165858	0.00013817103
LC11 Small object; visual_small_object; visual	720575940615165858	0.000119365934
LPT04_HST visual_horizontal_widefieldmotion	720575940615165858	0.00010665266
MeTu1 visual_thin_vertical_bar	720575940615165858	0.000106369196
LT52 detect leg movements during head grooming	720575940615165858	0.000103274935
aMe3 input to clock neurons	720575940615192588	0.00873351
oviIN oviposition	720575940615192588	0.00814922
DNp27 neuromodulatory	720575940615192588	0.00754113
M_l2PNm16 rate of temperaure change	720575940615192588	0.0032108687
DNp32 neuromodulatory	720575940615192588	0.0031702018
VP1l+VP3_ilPN cooling	720575940615192588	0.0028104372
lLN2F_b presynaptic global gain control	720575940615192588	0.0025600307
MZ_lvPN thermo_hygro; thermohygro	720575940615192588	0.0024517037
DNp29 neuromodulatory (dNPF), stimulation mimics food-deprivation; abdomen grooming	720575940615192588	0.0023310024
Nod1 visual_horizontal_widefield motion	720575940615192588	0.0022193824
VES041 inhibit flight saccade	720575940615192588	0.002217521
aMe12 visual_chromatic	720575940615192588	0.002212167
TRN_VP2 hot sensitive	720575940615192588	0.002015667
VP2+_adPN thermo_hygro; thermosensory	720575940615192588	0.0020063503
MBON33 visual, aversive	720575940615192588	0.0016219923
DN1a temperature-modulated sleep regulation; time-of-day-dependent activity	720575940615192588	0.0015064041
aMe8 input to clock neurons	720575940615192588	0.0014217523
LPT31 visual_vertical_widefieldmotion	720575940615192588	0.0013208927
VP2_l2PN thermo_hygro; thermosensory	720575940615192588	0.0013054623
MBON20 aversive	720575940615192588	0.0012755028
LPT48_vCal3 visual_vertical_widefieldmotion	720575940615192588	0.0012712686
VP3+VP1l_ivPN cooling	720575940615192588	0.001220577
VP2_adPN hot-sensing	720575940615192588	0.0011206268
LPT21 visual_horizontal_widefieldmotion	720575940615192588	0.001070005
LPT42_Nod4 visual_horizontal_widefieldmotion	720575940615192588	0.0010080275
VP1m+VP5_ilPN humid; hygrosensory	720575940615192588	0.0009590512
aMe6a input to clock neurons	720575940615192588	0.00087830756
LPT49 visual_vertical_widefieldmotion	720575940615192588	0.0008630209
VP5+Z_adPN thermo_hygro; hygrosensory	720575940615192588	0.0008157952
MBON35 visual	720575940615192588	0.0008019125
VP4+_vPN thermo_hygro; hygrosensory	720575940615192588	0.0007860843
V_ilPN alcoholic_fermentation; olfactory; CO2 aversion	720575940615192588	0.0007718628
M_lvPNm48 humid_heating_olf; thermohygro; thermohygro	720575940615192588	0.0007598946
DNpe048 neuromodulatory	720575940615192588	0.0007522941
MTe50 visual_chromatic; visual	720575940615192588	0.00075198605
VP1d+VP4_l2PN2 evaporation_dry_olf	720575940615192588	0.0007387252
vCal1 visual_vertical_widefieldmotion	720575940615192588	0.0007120931
LPT30 visual_vertical_widefieldmotion	720575940615192588	0.00067154865
VP1d+VP4_l2PN1 evaporation_dry_olf	720575940615192588	0.0006582994
Nod3 visual_horizontal_widefield motion	720575940615192588	0.00064131804
VL1_ilPN decaying_fruit	720575940615192588	0.0005681163
il3LN6 increase left-right contrast in DA1_lPN	720575940615192588	0.0005530927
MBON04 appetitive	720575940615192588	0.00049900555
DNge053 walking	720575940615192588	0.00049290113
VP1m_l2PN thermo_hygro	720575940615192588	0.00048579942
DNp10 landing	720575940615192588	0.00046012556
Nod2 visual_horizontal_widefield motion	720575940615192588	0.00045177355
VP4_vPN dry-sensing	720575940615192588	0.00045040454
VL1_vPN decaying_fruit	720575940615192588	0.0004489338
VP3+_vPN non-adapting, absolute cold sensing; cold ON response	720575940615192588	0.0004427319
VP1d_il2PN thermo_hygro	720575940615192588	0.00041770455
DNc01 enhances appetitive behaviour and food intake; sensitizes olfactory signaling;	720575940615192588	0.00040177087
VP4+VL1_l2PN dry; thermohygro	720575940615192588	0.00039551494
SMP550 oviposition; reproduction	720575940615192588	0.00037658273
VL2p_adPN decaying_fruit/animal_matter	720575940615192588	0.0003623924
MBON26 thermohygro; appetitive	720575940615192588	0.00036056986
DP1m_adPN alcoholic_fermentation	720575940615192588	0.00033964336
DL5_adPN alcoholic_fermentation/dangerous/plant_matter	720575940615192588	0.00028818942
VL2a_adPN decaying_fruit/plant_matter	720575940615192588	0.00028640463
DC1_adPN fruity/dangerous; citrus fruit detection for selective oviposition	720575940615192588	0.00028539967
DM1_lPN yeasty; vinegar attraction; phasic CO2 response; CO2 attraction	720575940615192588	0.00028209813
VA6_adPN yeasty/plant_matter	720575940615192588	0.0002809221
DNc02 reproduction, feeding	720575940615192588	0.0002786009
LPT26 visual_horizontal_widefieldmotion	720575940615192588	0.00027339923
DA4l_adPN bacterial metabolite indole detection; dangerous; olfactory	720575940615192588	0.00027096778
DP1l_adPN alcoholic_fermentation	720575940615192588	0.0002656059
DL4_adPN sex pheromone of the parasitic wasp L.boulardi; dangerous	720575940615192588	0.0002560402
VC1_lPN plant_matter	720575940615192588	0.0002555955
DNge138 neuromodulatory	720575940615192588	0.00025231228
pC1c oviposition, vaginal_plate_opening, abdomen_curl, reproduction, sine_song, pulse_song, courtship, egg_laying	720575940615192588	0.00024577495
M_l2PNm17 rate of temperature change; thermo_hygro	720575940615192588	0.00023956542
DNg30 neuromodulatory	720575940615192588	0.00022272397
DNg100 forward; walking	720575940615192588	0.00021815601
LPT22 visual_horizontal_widefieldmotion	720575940615192588	0.00020502966
M_lPNm11B rate of temperature change; thermo_hygro	720575940615192588	0.00015090826
DM4_adPN yeasty	720575940615192588	0.0001313114
DNge152 neuromodulatory	720575940615192588	0.00012997542
VP3+_l2PN adapting, cold sensing	720575940615192588	0.0001241552
VA2_adPN alcoholic_fermentation; vinegar attraction; phasic CO2 response; CO2 attraction	720575940615192588	0.000121832694
H2 visual_horizontal_widefieldmotion; visual	720575940615192588	0.00011595843
DN1pB time-of-day-dependent activity; morning activity	720575940615192588	0.00011549704
pC1b oviposition, vaginal_plate_opening, abdomen_curl, reproduction, sine_song, pulse_song, courtship, egg_laying	720575940615192588	0.000114648225
DC4_adPN dangerous; acid or high concentration CO2 aversion	720575940615192588	0.00011368548
DNg70 neuromodulatory	720575940615192588	0.000111554225
MBON28 aversive	720575940615192588	0.00010711164
MBON12 aversive	720575940615192588	0.000104046005
DNg104 neuromodulatory	720575940615192588	0.00010330459
MBON13 aversive	720575940615192588	0.000102639766
MBON16 thermohygro; aversive	720575940615192588	0.00010207867
pC1d oviposition, vaginal_plate_opening, abdomen_curl, reproduction, sine_song, pulse_song, courtship, egg_laying, aggression	720575940615192588	0.000100892335
DNx02 neck_motor	720575940615241940	0.010469055
JO-E static deflection (pull) of antenna; activation induces grooming and wing flapping	720575940615241940	0.0053167124
DNg11 front leg rubbing; grooming	720575940615241940	0.0044953683
VST2 visual_vertical_widefieldmotion	720575940615241940	0.004265683
DNge152 neuromodulatory	720575940615241940	0.003253546
CB0831 pitch head downward 10-15 degrees; gaze stabilization; neck_control	720575940615241940	0.0012584333
DNp28 ocellar	720575940615241940	0.0011144988
VSm visual_vertical_widefieldmotion	720575940615241940	0.0010872046
LPT28 visual_vertical_widefieldmotion	720575940615241940	0.0008467741
CB0916 neck_control; neck_motor	720575940615241940	0.0007383687
VS1 visual_vertical_widefieldmotion	720575940615241940	0.0007054971
DNb01 turning; flight	720575940615241940	0.0006548441
DNp09 turning on unilateral activation; forward on bilateral activation; abdomen_curl; freezing	720575940615241940	0.00053979806
DNae003 turning; walking	720575940615241940	0.00050108554
DNb06 contraversive steering; turning	720575940615241940	0.00046967785
JO-E static deflection (pull) of antenna; activation induces grooming and wing flapping; wing beat oscillation power in flight	720575940615241940	0.00046682908
LC9 visual_loom, visual_small_object; courtship; backward walking	720575940615241940	0.00046292384
H2 visual_horizontal_widefieldmotion; visual	720575940615241940	0.000445408
DNa03 turning; walking	720575940615241940	0.00037429732
DNb02 turning	720575940615241940	0.0003525798
DNp31 wing power	720575940615241940	0.00030625306
DNg75 forward; walking	720575940615241940	0.00030597672
DNge012 antennal_grooming	720575940615241940	0.00028382844
DNa02 ipsiversive, high gain steering; shorten stride of the inside leg	720575940615241940	0.0002680081
DNa11 turning; walking	720575940615241940	0.00025773788
DNp15 turning, walking, flight	720575940615241940	0.000257675
DNb05 ipsiversive steering; turning	720575940615241940	0.00025399652
DNa15 turning; flight	720575940615241940	0.00023793727
AOTU019 frontal visual field object detection; steer object towards midline; increase forward velocity	720575940615241940	0.00022693753
Nod2 visual_horizontal_widefield motion	720575940615241940	0.00022338357
DNp20 ocellar	720575940615241940	0.00018432319
DNge138 neuromodulatory	720575940615241940	0.00016963016
LPT42_Nod4 visual_horizontal_widefieldmotion	720575940615241940	0.00015643374
VS5 visual_vertical_widefieldmotion	720575940615241940	0.0001248425
LPT49 visual_vertical_widefieldmotion	720575940615241940	0.00012376321
DNg97 forward; walking	720575940615241940	0.00012081971
LPT31 visual_vertical_widefieldmotion	720575940615241940	0.00011995427
LPT30 visual_vertical_widefieldmotion	720575940615241940	0.000118728654
DNp32 neuromodulatory	720575940615241940	0.000112285714
LPT48_vCal3 visual_vertical_widefieldmotion	720575940615241940	0.000110541754
JO-E static deflection (pull) of antenna; activation induces grooming and wing flapping; activation in flight; wing beat oscillation power in flight	720575940615241940	0.000108593355
DNp27 neuromodulatory	720575940615241940	0.00010804654
Nod3 visual_horizontal_widefield motion	720575940615241940	0.000107854336
DNa12 abdomen_curl; abdomen_motion	720575940615241940	0.00010426721
VES041 inhibit flight saccade	720575940615241940	0.00010354341
JO-B low frequency sound	720575940615241940	0.00010270023
LPT50 visual_vertical_widefieldmotion	720575940615241940	0.00010048611
VSm visual_vertical_widefieldmotion	720575940615263188	0.023963684
JO-E static deflection (pull) of antenna; activation induces grooming and wing flapping	720575940615263188	0.017094016
DNx02 neck_motor	720575940615263188	0.013755618
VST2 visual_vertical_widefieldmotion	720575940615263188	0.0072393687
LPT49 visual_vertical_widefieldmotion	720575940615263188	0.0067658555
LPT50 visual_vertical_widefieldmotion	720575940615263188	0.0046479944
DNg11 front leg rubbing; grooming	720575940615263188	0.0033441323
LPT28 visual_vertical_widefieldmotion	720575940615263188	0.0021844022
DNae003 turning; walking	720575940615263188	0.0018874675
VST1 visual_vertical_widefieldmotion	720575940615263188	0.0018784245
JO-E static deflection (pull) of antenna; activation induces grooming and wing flapping; activation in flight; wing beat oscillation power in flight	720575940615263188	0.0017320539
JO-DP vibration and static deflection of antennal receiver; wing beat oscillation power in flight	720575940615263188	0.001656084
DNp31 wing power	720575940615263188	0.0016504903
H2 visual_horizontal_widefieldmotion; visual	720575940615263188	0.0016152937
LPT48_vCal3 visual_vertical_widefieldmotion	720575940615263188	0.0015951998
DNb02 turning	720575940615263188	0.0014861161
DNp28 ocellar	720575940615263188	0.0014393632
DNb01 turning; flight	720575940615263188	0.001395555
JO-E static deflection (pull) of antenna; activation induces grooming and wing flapping; wing beat oscillation power in flight	720575940615263188	0.0013525328
DNb05 ipsiversive steering; turning	720575940615263188	0.0013191074
SAD093 antennal grooming	720575940615263188	0.0012773506
DNg100 forward; walking	720575940615263188	0.0011617672
DNa12 abdomen_curl; abdomen_motion	720575940615263188	0.0011497173
DNa10 wing thrust, lift, pitch	720575940615263188	0.0010511993
VS2 visual_vertical_widefieldmotion	720575940615263188	0.0010066679
CB0916 neck_control; neck_motor	720575940615263188	0.00097398343
VS1 visual_vertical_widefieldmotion	720575940615263188	0.0008922286
Nod1 visual_horizontal_widefield motion	720575940615263188	0.0007249649
DNp22 ocellar	720575940615263188	0.00069153
DNge138 neuromodulatory	720575940615263188	0.00067923125
DNp27 neuromodulatory	720575940615263188	0.00064239197
DNg75 forward; walking	720575940615263188	0.00064168544
DNg26 reproduction	720575940615263188	0.0006294248
DNge152 neuromodulatory	720575940615263188	0.00058454723
DNa11 turning; walking	720575940615263188	0.000567497
LPT04_HST visual_horizontal_widefieldmotion	720575940615263188	0.0005666506
vCal1 visual_vertical_widefieldmotion	720575940615263188	0.00050182233
DNb06 contraversive steering; turning	720575940615263188	0.00049120316
DNa04 wing steering	720575940615263188	0.00045079077
LPT26 visual_horizontal_widefieldmotion	720575940615263188	0.0004277171
LPT42_Nod4 visual_horizontal_widefieldmotion	720575940615263188	0.00039569783
Nod2 visual_horizontal_widefield motion	720575940615263188	0.00038587942
DNa05 flight saccade	720575940615263188	0.0003835499
LPT21 visual_horizontal_widefieldmotion	720575940615263188	0.00034306577
DNa03 turning; walking	720575940615263188	0.00029157905
AOTU019 frontal visual field object detection; steer object towards midline; increase forward velocity	720575940615263188	0.00029038015
VES041 inhibit flight saccade	720575940615263188	0.0002478563
DNa02 ipsiversive, high gain steering; shorten stride of the inside leg	720575940615263188	0.00024131776
DNp32 neuromodulatory	720575940615263188	0.00022930566
Nod3 visual_horizontal_widefield motion	720575940615263188	0.00022237857
LPT47_vCal2 visual_vertical_widefieldmotion	720575940615263188	0.0002186778
VS7 visual_vertical_widefieldmotion	720575940615263188	0.00020958812
LPT31 visual_vertical_widefieldmotion	720575940615263188	0.00020657729
DNp15 turning, walking, flight	720575940615263188	0.00014271968
HSS Horizontal flow; visual_horizontal_widefieldmotion; visual	720575940615263188	0.00013243397
DNg13 ipsiversive steering; turning; lengthen stride of outside leg	720575940615263188	0.0001157485
VS3 visual_vertical_widefieldmotion	720575940615263188	0.00011114804
DNa15 turning; flight	720575940615263188	0.00010894102
JO-CM static deflection (push) of antenna; activation induces grooming & wing flapping; wing beat oscillation power in flight	720575940615263188	0.00010873892
Nod5 visual_vertical_widefieldmotion	720575940615263188	0.00010761968
CB0831 pitch head downward 10-15 degrees; gaze stabilization; neck_control	720575940615263188	0.00010718948
DNge152 neuromodulatory	720575940615294609	0.032377485
DNx02 neck_motor	720575940615294609	0.014085348
VST2 visual_vertical_widefieldmotion	720575940615294609	0.0075293113
JO-E static deflection (pull) of antenna; activation induces grooming and wing flapping	720575940615294609	0.006952099
DNg11 front leg rubbing; grooming	720575940615294609	0.005251484
VSm visual_vertical_widefieldmotion	720575940615294609	0.002919464
JO-E static deflection (pull) of antenna; activation induces grooming and wing flapping; wing beat oscillation power in flight	720575940615294609	0.0027431962
DNp27 neuromodulatory	720575940615294609	0.0016161635
Nod1 visual_horizontal_widefield motion	720575940615294609	0.0015579481
DNb01 turning; flight	720575940615294609	0.0015232438
CB0916 neck_control; neck_motor	720575940615294609	0.0015021723
H2 visual_horizontal_widefieldmotion; visual	720575940615294609	0.0014681164
LPT48_vCal3 visual_vertical_widefieldmotion	720575940615294609	0.0014564907
LPT31 visual_vertical_widefieldmotion	720575940615294609	0.0014326142
DNp31 wing power	720575940615294609	0.0013376425
DNae003 turning; walking	720575940615294609	0.0012446672
DNb06 contraversive steering; turning	720575940615294609	0.0012351675
LPT28 visual_vertical_widefieldmotion	720575940615294609	0.0011593339
SAD093 antennal grooming	720575940615294609	0.001129986
DNg26 reproduction	720575940615294609	0.0010251603
LPT49 visual_vertical_widefieldmotion	720575940615294609	0.0010088494
LPT42_Nod4 visual_horizontal_widefieldmotion	720575940615294609	0.00096897554
DNp32 neuromodulatory	720575940615294609	0.00095580745
Nod3 visual_horizontal_widefield motion	720575940615294609	0.00091529725
LPT21 visual_horizontal_widefieldmotion	720575940615294609	0.0009035177
LC4 Looming detector; visual_loom; flight; escape_takeoff	720575940615294609	0.0007884363
DNg75 forward; walking	720575940615294609	0.00078098226
Nod2 visual_horizontal_widefield motion	720575940615294609	0.00076467777
VES041 inhibit flight saccade	720575940615294609	0.0007608521
DNp28 ocellar	720575940615294609	0.00075204275
vCal1 visual_vertical_widefieldmotion	720575940615294609	0.0007230995
oviIN oviposition	720575940615294609	0.0006970426
DNb05 ipsiversive steering; turning	720575940615294609	0.0006824486
DNge138 neuromodulatory	720575940615294609	0.0006564269
LPT50 visual_vertical_widefieldmotion	720575940615294609	0.00064658566
DNb02 turning	720575940615294609	0.0006294386
LPT47_vCal2 visual_vertical_widefieldmotion	720575940615294609	0.00056964584
AOTU019 frontal visual field object detection; steer object towards midline; increase forward velocity	720575940615294609	0.0005257974
DNa03 turning; walking	720575940615294609	0.00051006133
DNa15 turning; flight	720575940615294609	0.00050948083
DNa04 wing steering	720575940615294609	0.0005027791
DNa12 abdomen_curl; abdomen_motion	720575940615294609	0.00047287473
LPT30 visual_vertical_widefieldmotion	720575940615294609	0.00044274173
DNge012 antennal_grooming	720575940615294609	0.00043974502
MBON33 visual, aversive	720575940615294609	0.00041159324
DNp10 landing	720575940615294609	0.00039028176
Nod5 visual_vertical_widefieldmotion	720575940615294609	0.0003693325
DNg100 forward; walking	720575940615294609	0.00036666167
DNa10 wing thrust, lift, pitch	720575940615294609	0.00036226446
VS1 visual_vertical_widefieldmotion	720575940615294609	0.00036102912
DNa05 flight saccade	720575940615294609	0.00032422785
DNp37 vaginal_plate_opening	720575940615294609	0.0002628121
HSS Horizontal flow; visual_horizontal_widefieldmotion; visual	720575940615294609	0.0002474614
LPT04_HST visual_horizontal_widefieldmotion	720575940615294609	0.00024293241
DNa02 ipsiversive, high gain steering; shorten stride of the inside leg	720575940615294609	0.00023296673
VS5 visual_vertical_widefieldmotion	720575940615294609	0.0001953402
DNge078 antennal_grooming	720575940615294609	0.00018261014
DNp03 flight saccade; respond to looming stimuli	720575940615294609	0.00015522561
DNp15 turning, walking, flight	720575940615294609	0.00015511063
CB0831 pitch head downward 10-15 degrees; gaze stabilization; neck_control	720575940615294609	0.000135763
JO-DP vibration and static deflection of antennal receiver; wing beat oscillation power in flight	720575940615294609	0.00013134645
DNp09 turning on unilateral activation; forward on bilateral activation; abdomen_curl; freezing	720575940615294609	0.00012055754
aMe3 input to clock neurons	720575940615294609	0.00010692161
LPT22 visual_horizontal_widefieldmotion	720575940615294609	0.000105506355
DNp04 escape_takeoff	720575940615294609	0.00010423045
DNg34 neuromodulatory	720575940615294609	0.00010252035
LPT26 visual_horizontal_widefieldmotion	720575940615294609	0.00010219051
JO-E static deflection (pull) of antenna; activation induces grooming and wing flapping	720575940615295121	0.012843054
DNx02 neck_motor	720575940615295121	0.007982597
JO-B low frequency sound	720575940615295121	0.0049966252
DNg11 front leg rubbing; grooming	720575940615295121	0.0030958054
DNge152 neuromodulatory	720575940615295121	0.0026395922
VST2 visual_vertical_widefieldmotion	720575940615295121	0.002544811
DNge138 neuromodulatory	720575940615295121	0.0010888653
JO-CA static deflection (push) of antenna; activation induces grooming & wing flapping; wing beat oscillation power in flight	720575940615295121	0.0010707987
SAD093 antennal grooming	720575940615295121	0.00094177795
CB0916 neck_control; neck_motor	720575940615295121	0.0006971702
DNp28 ocellar	720575940615295121	0.00067755464
H2 visual_horizontal_widefieldmotion; visual	720575940615295121	0.0006773121
CB0831 pitch head downward 10-15 degrees; gaze stabilization; neck_control	720575940615295121	0.0006516889
DNb01 turning; flight	720575940615295121	0.00064908306
VSm visual_vertical_widefieldmotion	720575940615295121	0.00064029393
JO-A high frequency sound; courtship song; activation in flight	720575940615295121	0.0005039053
LPT28 visual_vertical_widefieldmotion	720575940615295121	0.00048653298
JO-E static deflection (pull) of antenna; activation induces grooming and wing flapping; wing beat oscillation power in flight	720575940615295121	0.00043760627
DNae003 turning; walking	720575940615295121	0.0003902334
DNb05 ipsiversive steering; turning	720575940615295121	0.0003857744
JO-C static deflection (push) of antenna; activation induces grooming & wing flapping; wing beat oscillation power in flight	720575940615295121	0.00031494081
LPT49 visual_vertical_widefieldmotion	720575940615295121	0.0002960895
DNb06 contraversive steering; turning	720575940615295121	0.00027723538
VS1 visual_vertical_widefieldmotion	720575940615295121	0.00026146014
DNp31 wing power	720575940615295121	0.00025314486
DNp32 neuromodulatory	720575940615295121	0.0002224951
JO-E static deflection (pull) of antenna; activation induces grooming and wing flapping; activation in flight; wing beat oscillation power in flight	720575940615295121	0.00021817969
DNp09 turning on unilateral activation; forward on bilateral activation; abdomen_curl; freezing	720575940615295121	0.00021547872
DNp04 escape_takeoff	720575940615295121	0.00018244846
DNg26 reproduction	720575940615295121	0.00018244846
DNg75 forward; walking	720575940615295121	0.00018101846
DNge012 antennal_grooming	720575940615295121	0.00013970748
VP4+VL1_l2PN dry; thermohygro	720575940615295121	0.00013758549
DNp27 neuromodulatory	720575940615295121	0.00012680571
DNc02 reproduction, feeding	720575940615295121	0.00012597632
LPT42_Nod4 visual_horizontal_widefieldmotion	720575940615295121	0.000121291225
LPT48_vCal3 visual_vertical_widefieldmotion	720575940615295121	0.00011287567
DNa02 ipsiversive, high gain steering; shorten stride of the inside leg	720575940615295121	0.000107330045
DNa03 turning; walking	720575940615295121	0.00010498975
Nod2 visual_horizontal_widefield motion	720575940615295121	0.000101434256
DNb02 turning	720575940615295121	0.00010118175
LPT31 visual_vertical_widefieldmotion	720575940615295121	0.00010021304
DNp20 ocellar	720575940615295121	0.00010011449
JO-F backward motion followed by grooming	720575940615333076	0.036566444
DNg22 neuromodulatory	720575940615333076	0.01230473
SA_VTV_6 chemosensory	720575940615333076	0.010143262
DNg70 neuromodulatory	720575940615333076	0.009464815
JO-A high frequency sound; courtship song; activation in flight	720575940615333076	0.005619803
DNg62 antennal_grooming	720575940615333076	0.0054444824
SAD093 antennal grooming	720575940615333076	0.0051789563
DNge078 antennal_grooming	720575940615333076	0.0041510975
DNg34 neuromodulatory	720575940615333076	0.0040984554
DNg104 neuromodulatory	720575940615333076	0.003219199
DNp42 backing up; geosmin avoidance	720575940615333076	0.002916647
DNge149 neuromodulatory	720575940615333076	0.0028834643
DNge011 antennal_grooming	720575940615333076	0.0026660906
SA_VTV_DProN_1 chemosensory	720575940615333076	0.002358238
DNg30 neuromodulatory	720575940615333076	0.0020711874
DNp32 neuromodulatory	720575940615333076	0.0017355308
DNb05 ipsiversive steering; turning	720575940615333076	0.0016974346
DNge138 neuromodulatory	720575940615333076	0.001277233
DNa12 abdomen_curl; abdomen_motion	720575940615333076	0.001083893
lLN2F_b presynaptic global gain control	720575940615333076	0.0007065888
DNge150 neuromodulatory	720575940615333076	0.0005773941
DNg100 forward; walking	720575940615333076	0.0005458481
il3LN6 increase left-right contrast in DA1_lPN	720575940615333076	0.00040695263
DNp29 neuromodulatory (dNPF), stimulation mimics food-deprivation; abdomen grooming	720575940615333076	0.0003403215
JO-B low frequency sound	720575940615333076	0.00030755578
DNp37 vaginal_plate_opening	720575940615333076	0.00017851405
DNge053 walking	720575940615333076	0.00015764307
MBON26 thermohygro; appetitive	720575940615333076	0.000113860726
DNge050 walking	720575940615333076	0.00011043271
DNge012 antennal_grooming	720575940615333076	0.00010909877
DNp44 thermo_hygro;	720575940615333076	0.00010509537
Mi9 sustained input; OFF responsive	720575940615337183	0.16818285
L3 OFF motion support	720575940615337183	0.10215385
Mi4 ON inhibitory	720575940615337183	0.08660942
Mi1 ON delayed input	720575940615337183	0.084659494
L1 ON motion input; OFF responsive	720575940615337183	0.07443981
L2 OFF motion input; blue selective; OFF responsive	720575940615337183	0.06121315
Dm8a UV pooling	720575940615337183	0.059071533
Tm1 OFF delayed input	720575940615337183	0.052651323
Tm3 ON fast input	720575940615337183	0.027832063
Tm2 OFF fast input	720575940615337183	0.027826224
Tm5c Green detection	720575940615337183	0.02293489
Dm8b UV pooling	720575940615337183	0.017824896
TmY5a motion selective; OFF responsive	720575940615337183	0.017490642
T4a ON front-to-back motion; orientation selective	720575940615337183	0.0167289
TmY9q Stripe-selective	720575940615337183	0.015945122
Dm3v stripe-selective	720575940615337183	0.013427239
Tm4 OFF excitatory	720575940615337183	0.0127472645
Dm3p stripe-selective	720575940615337183	0.012274759
TmY16 orientation selective	720575940615337183	0.011979534
MeTu1 visual_thin_vertical_bar	720575940615337183	0.011691836
TmY4 stripe-selective	720575940615337183	0.0113775255
Tm9 OFF sustained input	720575940615337183	0.011243302
Mi2 OFF responsive	720575940615337183	0.010442595
Dm9 Color opponent; UV selective	720575940615337183	0.008510582
T5d OFF motion detector	720575940615337183	0.008430077
L4 Forward motion	720575940615337183	0.007876336
Dm13 UV selective	720575940615337183	0.006802497
Tm5b UV	720575940615337183	0.0055535906
Mi14 blue selective; OFF responsive	720575940615337183	0.0038848817
TmY9q__perp Stripe-selective	720575940615337183	0.0031656886
T4b ON back-to-front motion; orientation selective	720575940615337183	0.0031524035
T2 orientation selective	720575940615337183	0.0027537718
T5a OFF motion detector	720575940615337183	0.0022895113
T4c ON upward motion; orientation selective	720575940615337183	0.002024685
Dm3q stripe-selective; OFF responsive	720575940615337183	0.0018197383
LPT23 visual_horizontal_widefieldmotion	720575940615337183	0.0018005898
LT52 detect leg movements during head grooming	720575940615337183	0.0017576133
HBeyelet circadian photosensitivity	720575940615337183	0.0017110871
aMe12 visual_chromatic	720575940615337183	0.0013381604
LC10b visual_small_object	720575940615337183	0.0013368246
DNc01 enhances appetitive behaviour and food intake; sensitizes olfactory signaling;	720575940615337183	0.0012203878
aMe3 input to clock neurons	720575940615337183	0.00088375853
LC11 Small object; visual_small_object; visual	720575940615337183	0.00052487425
LPT27 visual_vertical_widefieldmotion	720575940615337183	0.000494838
T4d ON downward motion; orientation selective	720575940615337183	0.0003963545
LPT22 visual_horizontal_widefieldmotion	720575940615337183	0.00039293425
aMe6a input to clock neurons	720575940615337183	0.0003554479
LC10e visual_small_object	720575940615337183	0.00035342225
LC21 visual_small_object	720575940615337183	0.00033278513
MTe50 visual_chromatic; visual	720575940615337183	0.00024734077
LC25 complex line motion; visual_thin_vertical_bar	720575940615337183	0.00014770302
DNp27 neuromodulatory	720575940615337183	0.00014563446
LC15 visual_thin_vertical_bar, visual_large_objects; visual	720575940615337183	0.00013750921
LC17 visual_loom, visual_large_objects, visual_small_object	720575940615337183	0.00013110178
LC10d visual_small_object	720575940615337183	0.00011301052
T5c OFF motion detector	720575940615337183	0.00010110585
T4c ON upward motion; orientation selective	720575940615340450	0.2023351
T5c OFF motion detector	720575940615340450	0.16376685
Mi1 ON delayed input	720575940615340450	0.12813163
L1 ON motion input; OFF responsive	720575940615340450	0.076328464
L2 OFF motion input; blue selective; OFF responsive	720575940615340450	0.07277045
Tm2 OFF fast input	720575940615340450	0.06461163
Tm1 OFF delayed input	720575940615340450	0.05292959
T5d OFF motion detector	720575940615340450	0.051658023
T4d ON downward motion; orientation selective	720575940615340450	0.050983336
TmY4 stripe-selective	720575940615340450	0.0433925
Tm3 ON fast input	720575940615340450	0.036110695
Tm9 OFF sustained input	720575940615340450	0.035686523
LPT50 visual_vertical_widefieldmotion	720575940615340450	0.0325801
Tm4 OFF excitatory	720575940615340450	0.032449603
L3 OFF motion support	720575940615340450	0.023899494
L4 Forward motion	720575940615340450	0.02108485
TmY5a motion selective; OFF responsive	720575940615340450	0.02069285
Mi4 ON inhibitory	720575940615340450	0.020534197
LPT45_dCal1 visual_vertical_widefieldmotion	720575940615340450	0.019494705
Mi9 sustained input; OFF responsive	720575940615340450	0.016212532
vCal1 visual_vertical_widefieldmotion	720575940615340450	0.014937354
T5b OFF motion detector	720575940615340450	0.014121635
Dm13 UV selective	720575940615340450	0.01002804
Nod1 visual_horizontal_widefield motion	720575940615340450	0.010020368
LPT48_vCal3 visual_vertical_widefieldmotion	720575940615340450	0.00988362
T5a OFF motion detector	720575940615340450	0.009833138
LPT23 visual_horizontal_widefieldmotion	720575940615340450	0.008071624
Dm3v stripe-selective	720575940615340450	0.006133583
LPT27 visual_vertical_widefieldmotion	720575940615340450	0.0057607368
LPLC2 Looming escape	720575940615340450	0.0057143574
VST1 visual_vertical_widefieldmotion	720575940615340450	0.005355674
T4a ON front-to-back motion; orientation selective	720575940615340450	0.0036759397
LPT26 visual_horizontal_widefieldmotion	720575940615340450	0.0036704408
LPT21 visual_horizontal_widefieldmotion	720575940615340450	0.0034926308
T2 orientation selective	720575940615340450	0.0034442344
TmY16 orientation selective	720575940615340450	0.0034387296
T4b ON back-to-front motion; orientation selective	720575940615340450	0.0033180001
LPT47_vCal2 visual_vertical_widefieldmotion	720575940615340450	0.0031565493
LPT49 visual_vertical_widefieldmotion	720575940615340450	0.0029294647
LPT30 visual_vertical_widefieldmotion	720575940615340450	0.002926135
LPT31 visual_vertical_widefieldmotion	720575940615340450	0.0022519194
LPT22 visual_horizontal_widefieldmotion	720575940615340450	0.002162781
LPT28 visual_vertical_widefieldmotion	720575940615340450	0.002003964
VS1 visual_vertical_widefieldmotion	720575940615340450	0.0018950932
Nod3 visual_horizontal_widefield motion	720575940615340450	0.0018741356
H2 visual_horizontal_widefieldmotion; visual	720575940615340450	0.0017466948
LPT42_Nod4 visual_horizontal_widefieldmotion	720575940615340450	0.0016822298
DNx02 neck_motor	720575940615340450	0.0015394171
VS2 visual_vertical_widefieldmotion	720575940615340450	0.0013000173
TmY9q Stripe-selective	720575940615340450	0.0012827993
H1 visual_horizontal_widefieldmotion; visual	720575940615340450	0.0012176882
VSm visual_vertical_widefieldmotion	720575940615340450	0.0012055868
Nod2 visual_horizontal_widefield motion	720575940615340450	0.00097262836
HSS Horizontal flow; visual_horizontal_widefieldmotion; visual	720575940615340450	0.0008758459
LPLC1 visual_loom, collision avoidance	720575940615340450	0.00079163443
Tm5c Green detection	720575940615340450	0.00077658304
TmY9q__perp Stripe-selective	720575940615340450	0.0007492519
DNg11 front leg rubbing; grooming	720575940615340450	0.0006244242
VS4 visual_vertical_widefieldmotion	720575940615340450	0.0006083683
DNc02 reproduction, feeding	720575940615340450	0.0006043179
HSN Horizontal flow; visual_horizontal_widefieldmotion; visual	720575940615340450	0.0005774602
VST2 visual_vertical_widefieldmotion	720575940615340450	0.0005739543
Mi14 blue selective; OFF responsive	720575940615340450	0.0005648121
Mi2 OFF responsive	720575940615340450	0.00051762373
polarization sensitive neuron, R8d input to DmDRA2	720575940615340450	0.00047249236
LPT04_HST visual_horizontal_widefieldmotion	720575940615340450	0.00036094704
VS7 visual_vertical_widefieldmotion	720575940615340450	0.00029285063
HSE Horizontal flow; visual_horizontal_widefieldmotion; visual	720575940615340450	0.00029122317
Dm9 Color opponent; UV selective	720575940615340450	0.00029096755
LC9 visual_loom, visual_small_object; courtship; backward walking	720575940615340450	0.00027034793
VS5 visual_vertical_widefieldmotion	720575940615340450	0.00023750821
Nod5 visual_vertical_widefieldmotion	720575940615340450	0.00022165544
SAD093 antennal grooming	720575940615340450	0.00022109883
DNp07 landing	720575940615340450	0.00018873712
Dm3q stripe-selective; OFF responsive	720575940615340450	0.00012131579
VS3 visual_vertical_widefieldmotion	720575940615340450	0.00010815383
Dm3p stripe-selective	720575940615340450	0.00010323077
JO-E static deflection (pull) of antenna; activation induces grooming and wing flapping	720575940615340450	0.0001010852
CB0916 neck_control; neck_motor	720575940615346617	0.062912464
DNx02 neck_motor	720575940615346617	0.022602556
VS1 visual_vertical_widefieldmotion	720575940615346617	0.01619578
VSm visual_vertical_widefieldmotion	720575940615346617	0.008396028
DNg11 front leg rubbing; grooming	720575940615346617	0.0067988047
DNp28 ocellar	720575940615346617	0.0052283206
VST2 visual_vertical_widefieldmotion	720575940615346617	0.0039240853
JO-E static deflection (pull) of antenna; activation induces grooming and wing flapping	720575940615346617	0.0022241748
VST1 visual_vertical_widefieldmotion	720575940615346617	0.0021260437
DNae003 turning; walking	720575940615346617	0.002017777
DNb01 turning; flight	720575940615346617	0.0017134752
DNb02 turning	720575940615346617	0.0016301125
CB0831 pitch head downward 10-15 degrees; gaze stabilization; neck_control	720575940615346617	0.0015793056
LPT28 visual_vertical_widefieldmotion	720575940615346617	0.0014925508
JO-D vibration and static deflection of antennal receiver; wing beat oscillation power in flight	720575940615346617	0.0014533718
H2 visual_horizontal_widefieldmotion; visual	720575940615346617	0.0012699557
VS2 visual_vertical_widefieldmotion	720575940615346617	0.0011354978
DNge152 neuromodulatory	720575940615346617	0.00094102527
DNg75 forward; walking	720575940615346617	0.0008539313
DNb06 contraversive steering; turning	720575940615346617	0.00067448284
LPT50 visual_vertical_widefieldmotion	720575940615346617	0.0006147646
DNa04 wing steering	720575940615346617	0.00057023193
DNp31 wing power	720575940615346617	0.0005421071
DNge138 neuromodulatory	720575940615346617	0.00046827685
HSS Horizontal flow; visual_horizontal_widefieldmotion; visual	720575940615346617	0.00045135157
DNp20 ocellar	720575940615346617	0.00042565886
DNa03 turning; walking	720575940615346617	0.0004240434
SAD093 antennal grooming	720575940615346617	0.0003838247
LPT04_HST visual_horizontal_widefieldmotion	720575940615346617	0.00037602478
DNa10 wing thrust, lift, pitch	720575940615346617	0.00036800918
DNp22 ocellar	720575940615346617	0.00034679903
AOTU019 frontal visual field object detection; steer object towards midline; increase forward velocity	720575940615346617	0.0002922669
DNg100 forward; walking	720575940615346617	0.00026552862
LPT48_vCal3 visual_vertical_widefieldmotion	720575940615346617	0.00025795554
DNa05 flight saccade	720575940615346617	0.00022491839
DNa15 turning; flight	720575940615346617	0.00021711379
JO-E static deflection (pull) of antenna; activation induces grooming and wing flapping; wing beat oscillation power in flight	720575940615346617	0.00020788638
HSE Horizontal flow; visual_horizontal_widefieldmotion; visual	720575940615346617	0.00018891682
VS6 visual_vertical_widefieldmotion	720575940615346617	0.00018585421
Nod3 visual_horizontal_widefield motion	720575940615346617	0.00017959725
HSN Horizontal flow; visual_horizontal_widefieldmotion; visual	720575940615346617	0.00017578114
DNa02 ipsiversive, high gain steering; shorten stride of the inside leg	720575940615346617	0.00014807063
DNb05 ipsiversive steering; turning	720575940615346617	0.00013641731
LPT49 visual_vertical_widefieldmotion	720575940615346617	0.00012566907
DNp27 neuromodulatory	720575940615346617	0.0001250777
Nod5 visual_vertical_widefieldmotion	720575940615346617	0.00012331827
DNp15 turning, walking, flight	720575940615346617	0.00012215038
DNa12 abdomen_curl; abdomen_motion	720575940615346617	0.00011871508
LPT31 visual_vertical_widefieldmotion	720575940615346617	0.000107324086
VES041 inhibit flight saccade	720575940615346617	0.000106894026
LPT42_Nod4 visual_horizontal_widefieldmotion	720575940615346617	0.00010508027
VS7 visual_vertical_widefieldmotion	720575940615346617	0.00010470511
JO-B low frequency sound	720575940615357585	0.047805928
JO-E static deflection (pull) of antenna; activation induces grooming and wing flapping	720575940615357585	0.046532813
JO-E static deflection (pull) of antenna; activation induces grooming and wing flapping; activation in flight; wing beat oscillation power in flight	720575940615357585	0.017085524
JO-A high frequency sound; courtship song; activation in flight	720575940615357585	0.011367786
DNx02 neck_motor	720575940615357585	0.007854376
JO-E static deflection (pull) of antenna; activation induces grooming and wing flapping; wing beat oscillation power in flight	720575940615357585	0.0064848764
JO-CA static deflection (push) of antenna; activation induces grooming & wing flapping; wing beat oscillation power in flight	720575940615357585	0.0053864275
DNge138 neuromodulatory	720575940615357585	0.004174803
DNg11 front leg rubbing; grooming	720575940615357585	0.0037705055
SAD093 antennal grooming	720575940615357585	0.003349971
DNge152 neuromodulatory	720575940615357585	0.003011543
VST2 visual_vertical_widefieldmotion	720575940615357585	0.0028203167
VSm visual_vertical_widefieldmotion	720575940615357585	0.0025158278
JO-C static deflection (push) of antenna; activation induces grooming & wing flapping; wing beat oscillation power in flight	720575940615357585	0.002320363
VS1 visual_vertical_widefieldmotion	720575940615357585	0.0021377944
CB0916 neck_control; neck_motor	720575940615357585	0.0020353636
DNp32 neuromodulatory	720575940615357585	0.0013784542
H2 visual_horizontal_widefieldmotion; visual	720575940615357585	0.0011936428
JO-D vibration and static deflection of antennal receiver; wing beat oscillation power in flight	720575940615357585	0.0010583402
DNb01 turning; flight	720575940615357585	0.001032167
JO-CM static deflection (push) of antenna; activation induces grooming & wing flapping; wing beat oscillation power in flight	720575940615357585	0.00088212173
DNae003 turning; walking	720575940615357585	0.0008717426
DNg100 forward; walking	720575940615357585	0.0008619016
DNb05 ipsiversive steering; turning	720575940615357585	0.0008559148
DNg75 forward; walking	720575940615357585	0.000834077
VP4+VL1_l2PN dry; thermohygro	720575940615357585	0.0008042057
LPT28 visual_vertical_widefieldmotion	720575940615357585	0.0007731244
DNp27 neuromodulatory	720575940615357585	0.0007109443
DNb02 turning	720575940615357585	0.000651974
DNb06 contraversive steering; turning	720575940615357585	0.0006253235
DNp28 ocellar	720575940615357585	0.00062484783
DNc02 reproduction, feeding	720575940615357585	0.00057946437
LPT42_Nod4 visual_horizontal_widefieldmotion	720575940615357585	0.0005033519
DNa12 abdomen_curl; abdomen_motion	720575940615357585	0.00045766792
Nod2 visual_horizontal_widefield motion	720575940615357585	0.00043395415
LPT48_vCal3 visual_vertical_widefieldmotion	720575940615357585	0.000397066
DNp04 escape_takeoff	720575940615357585	0.00038892572
AOTU019 frontal visual field object detection; steer object towards midline; increase forward velocity	720575940615357585	0.00038805904
DNa03 turning; walking	720575940615357585	0.00037813108
LPT31 visual_vertical_widefieldmotion	720575940615357585	0.00037615633
DNp31 wing power	720575940615357585	0.00034975156
Nod3 visual_horizontal_widefield motion	720575940615357585	0.00033728738
JO-CL static deflection (push) of antenna; activation induces grooming & wing flapping; wing beat oscillation power in flight	720575940615357585	0.00033303356
VES041 inhibit flight saccade	720575940615357585	0.00033004174
LPT49 visual_vertical_widefieldmotion	720575940615357585	0.00026802268
LPT04_HST visual_horizontal_widefieldmotion	720575940615357585	0.00026142708
DNp30 neuromodulatory; hunger	720575940615357585	0.00025017967
DNp09 turning on unilateral activation; forward on bilateral activation; abdomen_curl; freezing	720575940615357585	0.00022059551
JO-DA vibration and static deflection of antennal receiver; wing beat oscillation power in flight	720575940615357585	0.00021723715
DNa04 wing steering	720575940615357585	0.00021694253
DNa02 ipsiversive, high gain steering; shorten stride of the inside leg	720575940615357585	0.00020704573
CB0831 pitch head downward 10-15 degrees; gaze stabilization; neck_control	720575940615357585	0.00019073588
DNa15 turning; flight	720575940615357585	0.00016445141
DNg26 reproduction	720575940615357585	0.00015326982
DNg30 neuromodulatory	720575940615357585	0.00012318333
DNge012 antennal_grooming	720575940615357585	0.00011668501
LPT50 visual_vertical_widefieldmotion	720575940615357585	0.000114408926
VST1 visual_vertical_widefieldmotion	720575940615357585	0.00010698366
VS6 visual_vertical_widefieldmotion	720575940615357585	0.000106600855
DNa05 flight saccade	720575940615357585	0.00010509566
DNg22 neuromodulatory	720575940615357585	0.000101487356
DNg34 neuromodulatory	720575940615357585	0.00010009627
DNge138 neuromodulatory	720575940615385055	0.014433415
DNb05 ipsiversive steering; turning	720575940615385055	0.013469043
DNg104 neuromodulatory	720575940615385055	0.008377121
DNg100 forward; walking	720575940615385055	0.007218768
DNg22 neuromodulatory	720575940615385055	0.0056795916
DNp29 neuromodulatory (dNPF), stimulation mimics food-deprivation; abdomen grooming	720575940615385055	0.004890491
DNp32 neuromodulatory	720575940615385055	0.004785655
JO-A high frequency sound; courtship song; activation in flight	720575940615385055	0.0042114574
lLN2F_b presynaptic global gain control	720575940615385055	0.0038186444
DNp42 backing up; geosmin avoidance	720575940615385055	0.0038007465
MBON09 olfactory, visual; aversive	720575940615385055	0.003475105
DNg34 neuromodulatory	720575940615385055	0.0034362026
DNp11 forward-jumping; escape_takeoff	720575940615385055	0.0034086662
DNp09 turning on unilateral activation; forward on bilateral activation; abdomen_curl; freezing	720575940615385055	0.0033648221
SAD093 antennal grooming	720575940615385055	0.0032971585
DNg30 neuromodulatory	720575940615385055	0.0029973642
SA_VTV_DProN_1 chemosensory	720575940615385055	0.0029405882
DNp30 neuromodulatory; hunger	720575940615385055	0.0025724021
MBON33 visual, aversive	720575940615385055	0.0023208081
MBON21 appetitive	720575940615385055	0.0022661844
DNp04 escape_takeoff	720575940615385055	0.0022374326
il3LN6 increase left-right contrast in DA1_lPN	720575940615385055	0.0020022518
DNg62 antennal_grooming	720575940615385055	0.001969484
oviIN oviposition	720575940615385055	0.0018875998
DNg70 neuromodulatory	720575940615385055	0.0017884907
MBON20 aversive	720575940615385055	0.001638909
DNa12 abdomen_curl; abdomen_motion	720575940615385055	0.0014601855
DNp27 neuromodulatory	720575940615385055	0.0014511333
DNge053 walking	720575940615385055	0.0014079779
MBON35 visual	720575940615385055	0.001325025
DNp02 backward-jumping; escape_takeoff	720575940615385055	0.0012360206
DNge078 antennal_grooming	720575940615385055	0.0012289152
JO-F backward motion followed by grooming	720575940615385055	0.0011382205
VES041 inhibit flight saccade	720575940615385055	0.0010563877
DNp10 landing	720575940615385055	0.0009944483
MBON11 hunger; aversive	720575940615385055	0.0009746762
ORN_DA1 cVA male pheromone detection	720575940615385055	0.00094540534
MBON26 thermohygro; appetitive	720575940615385055	0.00094116945
DNge011 antennal_grooming	720575940615385055	0.0009305583
JO-E static deflection (pull) of antenna; activation induces grooming and wing flapping	720575940615385055	0.0009148475
MBON29 appetitive	720575940615385055	0.0008371222
MBON27 visual; appetitive	720575940615385055	0.0007059553
AOTU019 frontal visual field object detection; steer object towards midline; increase forward velocity	720575940615385055	0.0006873016
DNge149 neuromodulatory	720575940615385055	0.000624349
D_adPN dangerous	720575940615385055	0.0005823068
VA3_adPN yeasty/fruity	720575940615385055	0.00052840984
DNg55 walking	720575940615385055	0.00050944183
DNp62 neuromodulatory; hunger	720575940615385055	0.00050315715
DNp06 turning, flight; escape_takeoff	720575940615385055	0.00048378593
JO-E static deflection (pull) of antenna; activation induces grooming and wing flapping; activation in flight; wing beat oscillation power in flight	720575940615385055	0.00047248165
VL2p_adPN decaying_fruit/animal_matter	720575940615385055	0.0004583968
DNge050 walking	720575940615385055	0.00044273233
LAL073 bidirectional regulation of walking speed; scale odour-evoked run length	720575940615385055	0.0003836576
DNx02 neck_motor	720575940615385055	0.00037795136
PFL2 slowing & turning	720575940615385055	0.00036137167
DP1m_adPN alcoholic_fermentation	720575940615385055	0.00033063826
VA6_adPN yeasty/plant_matter	720575940615385055	0.00032546086
DC3_adPN pheromones	720575940615385055	0.00031767244
VL2a_adPN decaying_fruit/plant_matter	720575940615385055	0.00028727666
VP2_adPN hot-sensing	720575940615385055	0.00028595602
LPT22 visual_horizontal_widefieldmotion	720575940615385055	0.00028359977
DNae003 turning; walking	720575940615385055	0.0002637011
DNg75 forward; walking	720575940615385055	0.00021800789
DNa03 turning; walking	720575940615385055	0.00021377072
DNge150 neuromodulatory	720575940615385055	0.0002115044
DNc02 reproduction, feeding	720575940615385055	0.0002112572
VC2_lPN yeasty	720575940615385055	0.00021031784
VP1d+VP4_l2PN2 evaporation_dry_olf	720575940615385055	0.0002070232
MBON05 appetitive	720575940615385055	0.00018874867
DNb01 turning; flight	720575940615385055	0.00016205068
pC1c oviposition, vaginal_plate_opening, abdomen_curl, reproduction, sine_song, pulse_song, courtship, egg_laying	720575940615385055	0.00015896978
DNa05 flight saccade	720575940615385055	0.0001482726
VA1d_adPN pheromones	720575940615385055	0.0001454353
DNge152 neuromodulatory	720575940615385055	0.00013800364
M_l2PNm16 rate of temperaure change	720575940615385055	0.00013786597
VA1v_adPN pheromones	720575940615385055	0.00013709188
DNp03 flight saccade; respond to looming stimuli	720575940615385055	0.00012963983
LPT42_Nod4 visual_horizontal_widefieldmotion	720575940615385055	0.00011337375
DNg97 forward; walking	720575940615385055	0.00011157345
DA1_lPN cVA male pheromone detection	720575940615385055	0.0001093359
Nod2 visual_horizontal_widefield motion	720575940615385055	0.0001066031
PFL3 compare allocentric heading vs. goal angles	720575940615385055	0.00010412764
DNp44 thermo_hygro;	720575940615385055	0.00010190981
V_ilPN alcoholic_fermentation; olfactory; CO2 aversion	720575940615385055	0.00010073865
DM1_lPN yeasty; vinegar attraction; phasic CO2 response; CO2 attraction	720575940615385055	0.00010008775
LC21 visual_small_object	720575940615390119	0.048510227
LC15 visual_thin_vertical_bar, visual_large_objects; visual	720575940615390119	0.042318508
LC17 visual_loom, visual_large_objects, visual_small_object	720575940615390119	0.021571752
LC11 Small object; visual_small_object; visual	720575940615390119	0.020341283
LC18 small object detection	720575940615390119	0.0060093254
LHAV1a1 aversive odour processing	720575940615390119	0.0047203517
DNp32 neuromodulatory	720575940615390119	0.0038119159
LC16 Retreat behavior; visual_loom; backwards, freezing; walking	720575940615390119	0.0035606446
lLN2F_b presynaptic global gain control	720575940615390119	0.0034801196
DNg104 neuromodulatory	720575940615390119	0.0021423935
VP2_adPN hot-sensing	720575940615390119	0.0020859719
LHPV2g1 early hot/cold avoidance; sense temperature rapid change & value; not aversive odour avoidance	720575940615390119	0.0020690574
DNp27 neuromodulatory	720575940615390119	0.0019329808
V_ilPN alcoholic_fermentation; olfactory; CO2 aversion	720575940615390119	0.001899939
MBON20 aversive	720575940615390119	0.0016931534
VP1d+VP4_l2PN2 evaporation_dry_olf	720575940615390119	0.0015383961
VL2p_adPN decaying_fruit/animal_matter	720575940615390119	0.0014911024
DNp04 escape_takeoff	720575940615390119	0.0014300582
VP1d_il2PN thermo_hygro	720575940615390119	0.0013398131
il3LN6 increase left-right contrast in DA1_lPN	720575940615390119	0.0013232088
M_l2PNm16 rate of temperaure change	720575940615390119	0.0011356235
VL2a_adPN decaying_fruit/plant_matter	720575940615390119	0.0011292475
VL1_ilPN decaying_fruit	720575940615390119	0.001043447
VP1d+VP4_l2PN1 evaporation_dry_olf	720575940615390119	0.001010319
LC25 complex line motion; visual_thin_vertical_bar	720575940615390119	0.0009962572
DP1l_adPN alcoholic_fermentation	720575940615390119	0.00091699796
VA6_adPN yeasty/plant_matter	720575940615390119	0.00079599966
LC12 visual_loom, visual_large_objects, visual_small_object; visual	720575940615390119	0.00074171287
DL5_adPN alcoholic_fermentation/dangerous/plant_matter	720575940615390119	0.0007155514
VA2_adPN alcoholic_fermentation; vinegar attraction; phasic CO2 response; CO2 attraction	720575940615390119	0.0007066521
VP1m_l2PN thermo_hygro	720575940615390119	0.0006981148
DP1m_adPN alcoholic_fermentation	720575940615390119	0.00065976277
DC1_adPN fruity/dangerous; citrus fruit detection for selective oviposition	720575940615390119	0.0006426054
DC4_adPN dangerous; acid or high concentration CO2 aversion	720575940615390119	0.00060304493
VC1_lPN plant_matter	720575940615390119	0.0005216915
DL4_adPN sex pheromone of the parasitic wasp L.boulardi; dangerous	720575940615390119	0.00050423667
VL1_vPN decaying_fruit	720575940615390119	0.00048707513
DNp30 neuromodulatory; hunger	720575940615390119	0.00044571536
DA4l_adPN bacterial metabolite indole detection; dangerous; olfactory	720575940615390119	0.00043500343
DM4_adPN yeasty	720575940615390119	0.0003995814
VA1v_vPN pheromones	720575940615390119	0.00038612814
DM1_lPN yeasty; vinegar attraction; phasic CO2 response; CO2 attraction	720575940615390119	0.0003553534
DNp29 neuromodulatory (dNPF), stimulation mimics food-deprivation; abdomen grooming	720575940615390119	0.0002697358
DNc02 reproduction, feeding	720575940615390119	0.00025164394
V_l2PN alcoholic_fermentation; olfactory; CO2 aversion	720575940615390119	0.00024630723
VM1_lPN decaying_fruit	720575940615390119	0.00024233155
aMe3 input to clock neurons	720575940615390119	0.000240664
DNg30 neuromodulatory	720575940615390119	0.00022608793
DNge138 neuromodulatory	720575940615390119	0.00022254343
TmY9q__perp Stripe-selective	720575940615390119	0.00021592413
JO-A high frequency sound; courtship song; activation in flight	720575940615390119	0.00020676974
lLN2P_b intra-glomerular gain control	720575940615390119	0.00020642194
VA7l_adPN animal_matter	720575940615390119	0.00020395682
LPT47_vCal2 visual_vertical_widefieldmotion	720575940615390119	0.00018192241
VM4_lvPN decaying_fruit	720575940615390119	0.00017958478
M_vPNml60 thermo_hygro	720575940615390119	0.0001752231
DC2_adPN plant_matter	720575940615390119	0.0001701795
DNp42 backing up; geosmin avoidance	720575940615390119	0.00013922721
VP5+Z_adPN thermo_hygro; hygrosensory	720575940615390119	0.0001238986
VA3_adPN yeasty/fruity	720575940615390119	0.00011010956
DNc01 enhances appetitive behaviour and food intake; sensitizes olfactory signaling;	720575940615390119	0.00010592266
LPLC2 Looming escape	720575940615390119	0.00010405718
VA1v_adPN pheromones	720575940615390119	0.00010355209
VC5_lvPN decaying_fruit	720575940615390119	0.00010016871
VST2 visual_vertical_widefieldmotion	720575940615401945	0.019090703
VSm visual_vertical_widefieldmotion	720575940615401945	0.017345984
DNx02 neck_motor	720575940615401945	0.016096227
LPT28 visual_vertical_widefieldmotion	720575940615401945	0.013640639
VST1 visual_vertical_widefieldmotion	720575940615401945	0.009905714
DNp28 ocellar	720575940615401945	0.00661648
LPT50 visual_vertical_widefieldmotion	720575940615401945	0.0043867626
DNae003 turning; walking	720575940615401945	0.0034866221
DNg11 front leg rubbing; grooming	720575940615401945	0.0034423012
H2 visual_horizontal_widefieldmotion; visual	720575940615401945	0.0025719595
DNb02 turning	720575940615401945	0.0020143734
JO-E static deflection (pull) of antenna; activation induces grooming and wing flapping	720575940615401945	0.0015521237
VS6 visual_vertical_widefieldmotion	720575940615401945	0.0013362982
DNp31 wing power	720575940615401945	0.0012677448
DNa15 turning; flight	720575940615401945	0.0012002689
DNa04 wing steering	720575940615401945	0.001181587
LPT04_HST visual_horizontal_widefieldmotion	720575940615401945	0.0011621004
DNg75 forward; walking	720575940615401945	0.0010338484
DNb01 turning; flight	720575940615401945	0.0010326011
Nod3 visual_horizontal_widefield motion	720575940615401945	0.0010238197
Nod5 visual_vertical_widefieldmotion	720575940615401945	0.0010153729
VS1 visual_vertical_widefieldmotion	720575940615401945	0.0009337932
DNa05 flight saccade	720575940615401945	0.0008618423
CB0916 neck_control; neck_motor	720575940615401945	0.00080607884
DNa02 ipsiversive, high gain steering; shorten stride of the inside leg	720575940615401945	0.00079023617
VS2 visual_vertical_widefieldmotion	720575940615401945	0.00073725986
VS7 visual_vertical_widefieldmotion	720575940615401945	0.00071681396
LPT31 visual_vertical_widefieldmotion	720575940615401945	0.00068620435
DNb06 contraversive steering; turning	720575940615401945	0.00063236034
VS8 visual_vertical_widefieldmotion	720575940615401945	0.00054868683
DNa03 turning; walking	720575940615401945	0.0005392642
LPT48_vCal3 visual_vertical_widefieldmotion	720575940615401945	0.00053828035
DNa12 abdomen_curl; abdomen_motion	720575940615401945	0.0005208673
DNp20 ocellar	720575940615401945	0.0005201371
DNge152 neuromodulatory	720575940615401945	0.00049095764
DNp15 turning, walking, flight	720575940615401945	0.0004775729
DNp27 neuromodulatory	720575940615401945	0.0004092181
DNg34 neuromodulatory	720575940615401945	0.00039100857
VS4 visual_vertical_widefieldmotion	720575940615401945	0.00035779283
DNb05 ipsiversive steering; turning	720575940615401945	0.0003442003
DNge138 neuromodulatory	720575940615401945	0.00034223028
AOTU019 frontal visual field object detection; steer object towards midline; increase forward velocity	720575940615401945	0.00031721755
LPT49 visual_vertical_widefieldmotion	720575940615401945	0.00028344587
DNg100 forward; walking	720575940615401945	0.00026959679
DNp09 turning on unilateral activation; forward on bilateral activation; abdomen_curl; freezing	720575940615401945	0.00026740998
VS3 visual_vertical_widefieldmotion	720575940615401945	0.00026718064
LPT42_Nod4 visual_horizontal_widefieldmotion	720575940615401945	0.00024431807
HSS Horizontal flow; visual_horizontal_widefieldmotion; visual	720575940615401945	0.00023096998
DNa10 wing thrust, lift, pitch	720575940615401945	0.00022714835
DNp03 flight saccade; respond to looming stimuli	720575940615401945	0.00022037594
LPT21 visual_horizontal_widefieldmotion	720575940615401945	0.00020688237
LPT47_vCal2 visual_vertical_widefieldmotion	720575940615401945	0.00020176035
DNa11 turning; walking	720575940615401945	0.00017813387
SAD093 antennal grooming	720575940615401945	0.00017404284
DNp22 ocellar	720575940615401945	0.00014266056
LPT22 visual_horizontal_widefieldmotion	720575940615401945	0.000120669465
HSE Horizontal flow; visual_horizontal_widefieldmotion; visual	720575940615401945	0.000120227254
HSN Horizontal flow; visual_horizontal_widefieldmotion; visual	720575940615401945	0.00011180422
Nod1 visual_horizontal_widefield motion	720575940615401945	0.00010446517
Nod2 visual_horizontal_widefield motion	720575940615401945	0.000103475526
CB0831 pitch head downward 10-15 degrees; gaze stabilization; neck_control	720575940615401945	0.0001032375
DNg26 reproduction	720575940615401945	0.00010250978
JO-E static deflection (pull) of antenna; activation induces grooming and wing flapping; wing beat oscillation power in flight	720575940615401945	0.00010158704
DNx02 neck_motor	720575940615411942	0.010544045
JO-E static deflection (pull) of antenna; activation induces grooming and wing flapping	720575940615411942	0.0048453296
DNg11 front leg rubbing; grooming	720575940615411942	0.0033167936
Nod1 visual_horizontal_widefield motion	720575940615411942	0.0023241052
H2 visual_horizontal_widefieldmotion; visual	720575940615411942	0.0022871844
DNge152 neuromodulatory	720575940615411942	0.0022496465
VST2 visual_vertical_widefieldmotion	720575940615411942	0.0021632717
LPT31 visual_vertical_widefieldmotion	720575940615411942	0.0021504236
DNp27 neuromodulatory	720575940615411942	0.001735802
LPT48_vCal3 visual_vertical_widefieldmotion	720575940615411942	0.0017114634
LPT49 visual_vertical_widefieldmotion	720575940615411942	0.0017019173
DNb01 turning; flight	720575940615411942	0.0016287733
VSm visual_vertical_widefieldmotion	720575940615411942	0.0015893884
DNae003 turning; walking	720575940615411942	0.0015335383
DNg26 reproduction	720575940615411942	0.0014059977
LPT42_Nod4 visual_horizontal_widefieldmotion	720575940615411942	0.0013784363
VES041 inhibit flight saccade	720575940615411942	0.0013502085
CB0916 neck_control; neck_motor	720575940615411942	0.0013210998
DNp32 neuromodulatory	720575940615411942	0.0012945167
LPT47_vCal2 visual_vertical_widefieldmotion	720575940615411942	0.0012872359
Nod2 visual_horizontal_widefield motion	720575940615411942	0.0012821937
DNp31 wing power	720575940615411942	0.001223939
SAD093 antennal grooming	720575940615411942	0.0011800143
LPT28 visual_vertical_widefieldmotion	720575940615411942	0.0011149142
LPT21 visual_horizontal_widefieldmotion	720575940615411942	0.0010991597
DNge138 neuromodulatory	720575940615411942	0.0010665457
oviIN oviposition	720575940615411942	0.0010082307
vCal1 visual_vertical_widefieldmotion	720575940615411942	0.0010081009
DNb05 ipsiversive steering; turning	720575940615411942	0.0008673294
DNa12 abdomen_curl; abdomen_motion	720575940615411942	0.00085419917
Nod3 visual_horizontal_widefield motion	720575940615411942	0.0008420996
LPT30 visual_vertical_widefieldmotion	720575940615411942	0.00083580037
DNb02 turning	720575940615411942	0.00079809094
DNp10 landing	720575940615411942	0.00068133126
DNp04 escape_takeoff	720575940615411942	0.0006130268
AOTU019 frontal visual field object detection; steer object towards midline; increase forward velocity	720575940615411942	0.00053591595
DNa03 turning; walking	720575940615411942	0.0005171506
LPT04_HST visual_horizontal_widefieldmotion	720575940615411942	0.00049432035
DNp28 ocellar	720575940615411942	0.00048681936
LPT50 visual_vertical_widefieldmotion	720575940615411942	0.00048644713
LPT22 visual_horizontal_widefieldmotion	720575940615411942	0.00047850932
LC4 Looming detector; visual_loom; flight; escape_takeoff	720575940615411942	0.00047306175
Nod5 visual_vertical_widefieldmotion	720575940615411942	0.00046715117
HSS Horizontal flow; visual_horizontal_widefieldmotion; visual	720575940615411942	0.00045789345
DNa15 turning; flight	720575940615411942	0.00041169897
JO-D vibration and static deflection of antennal receiver; wing beat oscillation power in flight	720575940615411942	0.00040809315
DNb06 contraversive steering; turning	720575940615411942	0.00036202453
DNg75 forward; walking	720575940615411942	0.0003530248
DNg100 forward; walking	720575940615411942	0.00034627196
DNa04 wing steering	720575940615411942	0.00033669692
LPLC1 visual_loom, collision avoidance	720575940615411942	0.0003065134
DNg22 neuromodulatory	720575940615411942	0.0003065134
DNg30 neuromodulatory	720575940615411942	0.0003065134
DNp30 neuromodulatory; hunger	720575940615411942	0.0003065134
DNp09 turning on unilateral activation; forward on bilateral activation; abdomen_curl; freezing	720575940615411942	0.000277387
LPT26 visual_horizontal_widefieldmotion	720575940615411942	0.0002444152
DNa05 flight saccade	720575940615411942	0.00023654707
DNa10 wing thrust, lift, pitch	720575940615411942	0.00021517943
VS8 visual_vertical_widefieldmotion	720575940615411942	0.00021446742
DNa02 ipsiversive, high gain steering; shorten stride of the inside leg	720575940615411942	0.00021220316
VS7 visual_vertical_widefieldmotion	720575940615411942	0.00018516098
DNp37 vaginal_plate_opening	720575940615411942	0.00015768725
HSN Horizontal flow; visual_horizontal_widefieldmotion; visual	720575940615411942	0.00015444015
VS1 visual_vertical_widefieldmotion	720575940615411942	0.00014086653
HSE Horizontal flow; visual_horizontal_widefieldmotion; visual	720575940615411942	0.00013414255
JO-B low frequency sound	720575940615411942	0.0001317882
aMe3 input to clock neurons	720575940615411942	0.00012755972
VS2 visual_vertical_widefieldmotion	720575940615411942	0.00012600257
CB0831 pitch head downward 10-15 degrees; gaze stabilization; neck_control	720575940615411942	0.00011927758
JO-E static deflection (pull) of antenna; activation induces grooming and wing flapping; wing beat oscillation power in flight	720575940615411942	0.00010314794
L1 ON motion input; OFF responsive	720575940615418366	0.20832191
Mi1 ON delayed input	720575940615418366	0.16200261
Dm8 visual_chromatic; phototaxis; visual	720575940615418366	0.095442146
Mi9 sustained input; OFF responsive	720575940615418366	0.045638263
Tm1 OFF delayed input	720575940615418366	0.03544873
L2 OFF motion input; blue selective; OFF responsive	720575940615418366	0.032489743
Mi4 ON inhibitory	720575940615418366	0.027582426
Tm3 ON fast input	720575940615418366	0.027222648
Tm5c Green detection	720575940615418366	0.027103098
TmY5a motion selective; OFF responsive	720575940615418366	0.026416283
Dm8a UV pooling	720575940615418366	0.025587812
L3 OFF motion support	720575940615418366	0.024175102
Dm8b UV pooling	720575940615418366	0.022467893
Tm2 OFF fast input	720575940615418366	0.0194005
Tm5b UV	720575940615418366	0.01117024
Tm4 OFF excitatory	720575940615418366	0.008846038
L4 Forward motion	720575940615418366	0.0083636
TmY16 orientation selective	720575940615418366	0.0066591473
T2 orientation selective	720575940615418366	0.0059194677
Tm9 OFF sustained input	720575940615418366	0.004719831
Dm9 Color opponent; UV selective	720575940615418366	0.0041264924
MeTu1 visual_thin_vertical_bar	720575940615418366	0.0039503025
Dm13 UV selective	720575940615418366	0.0037625462
T4a ON front-to-back motion; orientation selective	720575940615418366	0.003708187
Mi2 OFF responsive	720575940615418366	0.002471751
TmY9q Stripe-selective	720575940615418366	0.0020410935
T5c OFF motion detector	720575940615418366	0.0018797148
T4c ON upward motion; orientation selective	720575940615418366	0.0017993047
T5b OFF motion detector	720575940615418366	0.0015515952
TmY9q__perp Stripe-selective	720575940615418366	0.0013954017
T5a OFF motion detector	720575940615418366	0.0012502368
LC10e visual_small_object	720575940615418366	0.0012478043
Mi14 blue selective; OFF responsive	720575940615418366	0.0011687577
I-LNv clock neuron	720575940615418366	0.0011641065
TmY4 stripe-selective	720575940615418366	0.00096422766
T4b ON back-to-front motion; orientation selective	720575940615418366	0.0009112087
Dm3p stripe-selective	720575940615418366	0.00089037465
LC10a visual_small_object; courtship; visual	720575940615418366	0.00086382043
LPLC2 Looming escape	720575940615418366	0.0006556095
LPT23 visual_horizontal_widefieldmotion	720575940615418366	0.00063368713
LT52 detect leg movements during head grooming	720575940615418366	0.000583378
MTe50 visual_chromatic; visual	720575940615418366	0.0005093848
LC9 visual_loom, visual_small_object; courtship; backward walking	720575940615418366	0.0004795282
T4d ON downward motion; orientation selective	720575940615418366	0.00042967754
LC10c visual_small_object	720575940615418366	0.00037523452
polarization sensitive neuron, R7d input to DmDRA1	720575940615418366	0.00030890008
aMe3 input to clock neurons	720575940615418366	0.00021821051
T5d OFF motion detector	720575940615418366	0.00021789604
H1 visual_horizontal_widefieldmotion; visual	720575940615418366	0.00021167664
LC10d visual_small_object	720575940615418366	0.00020237389
LC16 Retreat behavior; visual_loom; backwards, freezing; walking	720575940615418366	0.00019078526
MeMe_e10 visual_polarized_light	720575940615418366	0.00013699016
polarization sensitive neuron, R8d input to DmDRA2	720575940615418366	0.00012363143
VSm visual_vertical_widefieldmotion	720575940615418366	0.00011175141
aMe12 visual_chromatic	720575940615418366	0.000105042054
DNp04 escape_takeoff	720575940615430450	0.03859553
LC4 Looming detector; visual_loom; flight; escape_takeoff	720575940615430450	0.02021322
DNp02 backward-jumping; escape_takeoff	720575940615430450	0.018389348
DNge138 neuromodulatory	720575940615430450	0.007697256
DNp32 neuromodulatory	720575940615430450	0.0064575393
DNp10 landing	720575940615430450	0.006009584
DNp06 turning, flight; escape_takeoff	720575940615430450	0.0043400237
DNp11 forward-jumping; escape_takeoff	720575940615430450	0.0037301069
DNg100 forward; walking	720575940615430450	0.0034829471
DNge050 walking	720575940615430450	0.0030008457
JO-A high frequency sound; courtship song; activation in flight	720575940615430450	0.0029483936
DNp42 backing up; geosmin avoidance	720575940615430450	0.002764698
DNge053 walking	720575940615430450	0.002719178
DNg55 walking	720575940615430450	0.0025257226
DNb05 ipsiversive steering; turning	720575940615430450	0.0024960907
DNg22 neuromodulatory	720575940615430450	0.002355645
DNg75 forward; walking	720575940615430450	0.0022386606
DNg34 neuromodulatory	720575940615430450	0.0021094335
DNa11 turning; walking	720575940615430450	0.001732568
DNg104 neuromodulatory	720575940615430450	0.0016779536
DNp27 neuromodulatory	720575940615430450	0.0016722309
DNp37 vaginal_plate_opening	720575940615430450	0.0015873342
DNp09 turning on unilateral activation; forward on bilateral activation; abdomen_curl; freezing	720575940615430450	0.0015508691
MBON26 thermohygro; appetitive	720575940615430450	0.0014722528
DNp30 neuromodulatory; hunger	720575940615430450	0.0014701998
DNa12 abdomen_curl; abdomen_motion	720575940615430450	0.0014433851
oviIN oviposition	720575940615430450	0.001297305
DNg30 neuromodulatory	720575940615430450	0.0012783483
VES041 inhibit flight saccade	720575940615430450	0.0012674357
DNp62 neuromodulatory; hunger	720575940615430450	0.0012665128
DNp29 neuromodulatory (dNPF), stimulation mimics food-deprivation; abdomen grooming	720575940615430450	0.001180763
pC1d oviposition, vaginal_plate_opening, abdomen_curl, reproduction, sine_song, pulse_song, courtship, egg_laying, aggression	720575940615430450	0.0011527624
MBON33 visual, aversive	720575940615430450	0.0011518211
LAL073 bidirectional regulation of walking speed; scale odour-evoked run length	720575940615430450	0.00092285377
MBON20 aversive	720575940615430450	0.0008562063
DNg97 forward; walking	720575940615430450	0.0008120734
DNa03 turning; walking	720575940615430450	0.0007526215
SAD093 antennal grooming	720575940615430450	0.00072847767
DNge149 neuromodulatory	720575940615430450	0.0006812142
DNg70 neuromodulatory	720575940615430450	0.00064185914
pC1c oviposition, vaginal_plate_opening, abdomen_curl, reproduction, sine_song, pulse_song, courtship, egg_laying	720575940615430450	0.0005449834
pC1e oviposition, vaginal_plate_opening, abdomen_curl, reproduction, sine_song, pulse_song, courtship, egg_laying, aggression	720575940615430450	0.0005277278
DNx02 neck_motor	720575940615430450	0.00051664736
LPLC2 Looming escape	720575940615430450	0.00049160165
DNc02 reproduction, feeding	720575940615430450	0.00045171837
DNg14 abdomen_curl; abdomen_motion	720575940615430450	0.0004515172
DNb02 turning	720575940615430450	0.00040950044
DNg62 antennal_grooming	720575940615430450	0.00033485977
MBON35 visual	720575940615430450	0.0003338488
AOTU019 frontal visual field object detection; steer object towards midline; increase forward velocity	720575940615430450	0.00033098235
LPT42_Nod4 visual_horizontal_widefieldmotion	720575940615430450	0.0003232851
Nod2 visual_horizontal_widefield motion	720575940615430450	0.00026279924
DNge150 neuromodulatory	720575940615430450	0.00026100027
JO-B low frequency sound	720575940615430450	0.00023105767
pC1a oviposition, vaginal_plate_opening, abdomen_curl, reproduction, sine_song, pulse_song, courtship, egg_laying	720575940615430450	0.00021222397
DNp01 escape_takeoff	720575940615430450	0.00015116534
DNp03 flight saccade; respond to looming stimuli	720575940615430450	0.00013735452
DNp44 thermo_hygro;	720575940615430450	0.00012885769
DNb06 contraversive steering; turning	720575940615430450	0.00011570128
aMe3 input to clock neurons	720575940615430450	0.000103318205
LC10b visual_small_object	720575940615449138	0.014020548
LAL089 turning; lower speed; odour-evoked offset search	720575940615449138	0.010498919
LAL093 turning; lower speed; odour-evoked offset search	720575940615449138	0.008584314
LT52 detect leg movements during head grooming	720575940615449138	0.0061760778
PFL3 compare allocentric heading vs. goal angles	720575940615449138	0.0060874587
VES041 inhibit flight saccade	720575940615449138	0.006044154
PFL2 slowing & turning	720575940615449138	0.0048415544
oviIN oviposition	720575940615449138	0.003877046
AOTU019 frontal visual field object detection; steer object towards midline; increase forward velocity	720575940615449138	0.0037210966
LAL073 bidirectional regulation of walking speed; scale odour-evoked run length	720575940615449138	0.0030504148
DNa03 turning; walking	720575940615449138	0.0027441042
DNp32 neuromodulatory	720575940615449138	0.0017476364
DNp27 neuromodulatory	720575940615449138	0.001708916
LC9 visual_loom, visual_small_object; courtship; backward walking	720575940615449138	0.0013739782
DNb01 turning; flight	720575940615449138	0.0012680055
LPT42_Nod4 visual_horizontal_widefieldmotion	720575940615449138	0.0011396403
MBON26 thermohygro; appetitive	720575940615449138	0.0010973135
DNa12 abdomen_curl; abdomen_motion	720575940615449138	0.0008866
aMe3 input to clock neurons	720575940615449138	0.0008716399
pC1d oviposition, vaginal_plate_opening, abdomen_curl, reproduction, sine_song, pulse_song, courtship, egg_laying, aggression	720575940615449138	0.0008506223
DNg100 forward; walking	720575940615449138	0.00084515335
MBON20 aversive	720575940615449138	0.0008243307
MBON35 visual	720575940615449138	0.0008070152
LPT23 visual_horizontal_widefieldmotion	720575940615449138	0.0007540776
LPLC2 Looming escape	720575940615449138	0.00059745455
LPT48_vCal3 visual_vertical_widefieldmotion	720575940615449138	0.0005774709
H2 visual_horizontal_widefieldmotion; visual	720575940615449138	0.00045471737
MBON32 visual, aversive	720575940615449138	0.0004273089
DNb05 ipsiversive steering; turning	720575940615449138	0.00038798258
T2 orientation selective	720575940615449138	0.000383756
DNge053 walking	720575940615449138	0.00036285308
LPT21 visual_horizontal_widefieldmotion	720575940615449138	0.0003562787
LC10d visual_small_object	720575940615449138	0.00034576008
DNa02 ipsiversive, high gain steering; shorten stride of the inside leg	720575940615449138	0.0002740221
DNge138 neuromodulatory	720575940615449138	0.00027284102
DNg34 neuromodulatory	720575940615449138	0.00025457825
LPT22 visual_horizontal_widefieldmotion	720575940615449138	0.00024775846
DNp06 turning, flight; escape_takeoff	720575940615449138	0.0002451067
AOTU025 lateral visual field object detection; steer object towards midline	720575940615449138	0.00023807504
LPT49 visual_vertical_widefieldmotion	720575940615449138	0.00023406708
DNp10 landing	720575940615449138	0.00021983238
Nod2 visual_horizontal_widefield motion	720575940615449138	0.00020984083
TmY4 stripe-selective	720575940615449138	0.00020970052
DNp09 turning on unilateral activation; forward on bilateral activation; abdomen_curl; freezing	720575940615449138	0.00013874035
LC4 Looming detector; visual_loom; flight; escape_takeoff	720575940615449138	0.00011702327
LC6 visual_loom, visual_small_object; flight; escape_takeoff	720575940615449138	0.000111752925
Nod3 visual_horizontal_widefield motion	720575940615449138	0.00010978939
H1 visual_horizontal_widefieldmotion; visual	720575940615449138	0.00010923904
pC1e oviposition, vaginal_plate_opening, abdomen_curl, reproduction, sine_song, pulse_song, courtship, egg_laying, aggression	720575940615449138	0.00010135623
VP4+_vPN thermo_hygro; hygrosensory	720575940615459326	0.022092246
lLN2F_b presynaptic global gain control	720575940615459326	0.010446174
HRN_VP4 dry sensing	720575940615459326	0.0099025965
MBON20 aversive	720575940615459326	0.0073767025
DNp32 neuromodulatory	720575940615459326	0.0054909103
SA_VTV_4 chemosensory	720575940615459326	0.0046626534
DNp27 neuromodulatory	720575940615459326	0.004444213
oviIN oviposition	720575940615459326	0.0040826458
VL1_vPN decaying_fruit	720575940615459326	0.003842478
VP1d+VP4_l2PN1 evaporation_dry_olf	720575940615459326	0.0037673428
VP5+Z_adPN thermo_hygro; hygrosensory	720575940615459326	0.0036340926
VP1d+VP4_l2PN2 evaporation_dry_olf	720575940615459326	0.0035529174
VL1_ilPN decaying_fruit	720575940615459326	0.0027660555
TRN_VP1m thermohygro	720575940615459326	0.002661107
lLN2P_b intra-glomerular gain control	720575940615459326	0.0025777917
VP4_vPN dry-sensing	720575940615459326	0.002514398
M_l2PNm16 rate of temperaure change	720575940615459326	0.0025100017
VL2p_adPN decaying_fruit/animal_matter	720575940615459326	0.0023770253
aMe3 input to clock neurons	720575940615459326	0.0023193227
V_ilPN alcoholic_fermentation; olfactory; CO2 aversion	720575940615459326	0.0022629392
il3LN6 increase left-right contrast in DA1_lPN	720575940615459326	0.0021539908
VP2_adPN hot-sensing	720575940615459326	0.002126293
VP3+VP1l_ivPN cooling	720575940615459326	0.0020602848
VP1m+VP5_ilPN humid; hygrosensory	720575940615459326	0.0020374227
VP1m_l2PN thermo_hygro	720575940615459326	0.0019843471
VP1d_il2PN thermo_hygro	720575940615459326	0.0018815714
aMe12 visual_chromatic	720575940615459326	0.0018338492
DNg30 neuromodulatory	720575940615459326	0.0018308144
SA_VTV_3 chemosensory	720575940615459326	0.0017300106
CRZ01,CRZ02 heart; neuromodulatory	720575940615459326	0.0014232878
lLN2P_c postsynaptic PN inhibition, intra-glomerular gain control	720575940615459326	0.0014159736
VA1v_adPN pheromones	720575940615459326	0.0013811743
DC1_adPN fruity/dangerous; citrus fruit detection for selective oviposition	720575940615459326	0.0012585192
DP1m_adPN alcoholic_fermentation	720575940615459326	0.0012290069
VL2a_adPN decaying_fruit/plant_matter	720575940615459326	0.0012194966
DNg104 neuromodulatory	720575940615459326	0.0011955522
DP1l_adPN alcoholic_fermentation	720575940615459326	0.0011814099
VP1l+VP3_ilPN cooling	720575940615459326	0.001149165
VP2+_adPN thermo_hygro; thermosensory	720575940615459326	0.0011100295
DL5_adPN alcoholic_fermentation/dangerous/plant_matter	720575940615459326	0.0010840764
VA6_adPN yeasty/plant_matter	720575940615459326	0.0010351534
DC2_adPN plant_matter	720575940615459326	0.0009981324
DA4l_adPN bacterial metabolite indole detection; dangerous; olfactory	720575940615459326	0.0009903751
DM1_lPN yeasty; vinegar attraction; phasic CO2 response; CO2 attraction	720575940615459326	0.00092797395
MBON33 visual, aversive	720575940615459326	0.0008667642
VC1_lPN plant_matter	720575940615459326	0.0008537029
DL1_adPN fruity; respond to CO2	720575940615459326	0.00084188365
DL4_adPN sex pheromone of the parasitic wasp L.boulardi; dangerous	720575940615459326	0.00083270925
TRN_VP2 hot sensitive	720575940615459326	0.00079829403
DNge053 walking	720575940615459326	0.00078917464
DN1a temperature-modulated sleep regulation; time-of-day-dependent activity	720575940615459326	0.0007726496
DC4_adPN dangerous; acid or high concentration CO2 aversion	720575940615459326	0.000742299
VES041 inhibit flight saccade	720575940615459326	0.00073154015
VC5_lvPN decaying_fruit	720575940615459326	0.0007218208
VM7d_adPN alcoholic_fermentation/yeasty	720575940615459326	0.0006669903
DM4_adPN yeasty	720575940615459326	0.00066092284
VA2_adPN alcoholic_fermentation; vinegar attraction; phasic CO2 response; CO2 attraction	720575940615459326	0.00063681323
VP2_l2PN thermo_hygro; thermosensory	720575940615459326	0.0005972734
VP4+VL1_l2PN dry; thermohygro	720575940615459326	0.0005728469
VA7l_adPN animal_matter	720575940615459326	0.0005616525
D_adPN dangerous	720575940615459326	0.0005383465
DM2_lPN alcoholic_fermentation/fruity	720575940615459326	0.00049213826
VP3+_vPN non-adapting, absolute cold sensing; cold ON response	720575940615459326	0.00048336442
VM1_lPN decaying_fruit	720575940615459326	0.0004798432
V_l2PN alcoholic_fermentation; olfactory; CO2 aversion	720575940615459326	0.0004786161
aMe8 input to clock neurons	720575940615459326	0.0004696434
VA1d_adPN pheromones	720575940615459326	0.00046866943
VC2_lPN yeasty	720575940615459326	0.00044559507
VM4_lvPN decaying_fruit	720575940615459326	0.00043570297
aMe6a input to clock neurons	720575940615459326	0.00042775544
VA5_lPN animal_matter	720575940615459326	0.00042609038
DNc01 enhances appetitive behaviour and food intake; sensitizes olfactory signaling;	720575940615459326	0.0004002013
VA3_adPN yeasty/fruity	720575940615459326	0.00037879444
DNge138 neuromodulatory	720575940615459326	0.00037229987
DNp42 backing up; geosmin avoidance	720575940615459326	0.00035367525
MBON16 thermohygro; aversive	720575940615459326	0.0003360481
DM3_adPN yeasty/fruity/dangerous	720575940615459326	0.000307447
VA4_lPN yeasty	720575940615459326	0.00025283647
MBON35 visual	720575940615459326	0.00024543243
MBON05 appetitive	720575940615459326	0.00024056926
VA1v_vPN pheromones	720575940615459326	0.00023756527
VM4_adPN decaying_fruit	720575940615459326	0.00023635224
DNc02 reproduction, feeding	720575940615459326	0.0002242444
MBON01 appetitive	720575940615459326	0.00022032695
lLN2P_a intra-glomerular gain control	720575940615459326	0.00022019946
DA2_lPN geosmin sensing; dangerous	720575940615459326	0.0002184302
MBON12 aversive	720575940615459326	0.00021060994
DNp44 thermo_hygro;	720575940615459326	0.00021015022
DNg22 neuromodulatory	720575940615459326	0.00020334996
VP1m+_lvPN thermo_hygro	720575940615459326	0.00015649968
MBON07 appetitive	720575940615459326	0.00014942253
DNge152 neuromodulatory	720575940615459326	0.00014248709
DC3_adPN pheromones	720575940615459326	0.00013917641
MBON28 aversive	720575940615459326	0.00013903089
MZ_lvPN thermo_hygro; thermohygro	720575940615459326	0.00012071383
VA1d_vPN pheromones	720575940615459326	0.000117207805
HBeyelet circadian photosensitivity	720575940615459326	0.00011435516
DNg100 forward; walking	720575940615459326	0.00011104281
VP5+VP3_l2PN humid_cooling;	720575940615459326	0.000106236155
M_l2PNm17 rate of temperature change; thermo_hygro	720575940615459326	0.00010311031
DNae003 turning; walking	720575940615465913	0.048593365
DNx02 neck_motor	720575940615465913	0.013532696
VSm visual_vertical_widefieldmotion	720575940615465913	0.012446913
DNa05 flight saccade	720575940615465913	0.012072045
JO-E static deflection (pull) of antenna; activation induces grooming and wing flapping	720575940615465913	0.011839519
DNa04 wing steering	720575940615465913	0.007452634
LPT28 visual_vertical_widefieldmotion	720575940615465913	0.006997983
DNa15 turning; flight	720575940615465913	0.0041943574
DNb01 turning; flight	720575940615465913	0.003809621
CB0916 neck_control; neck_motor	720575940615465913	0.003533089
H2 visual_horizontal_widefieldmotion; visual	720575940615465913	0.0028821062
DNb06 contraversive steering; turning	720575940615465913	0.0025610637
VST2 visual_vertical_widefieldmotion	720575940615465913	0.0024771132
AOTU019 frontal visual field object detection; steer object towards midline; increase forward velocity	720575940615465913	0.002433693
DNa03 turning; walking	720575940615465913	0.0023134693
DNb02 turning	720575940615465913	0.002204593
DNp03 flight saccade; respond to looming stimuli	720575940615465913	0.0020909961
DNg75 forward; walking	720575940615465913	0.0020899733
VST1 visual_vertical_widefieldmotion	720575940615465913	0.0018634539
LPT50 visual_vertical_widefieldmotion	720575940615465913	0.0017046469
DNge152 neuromodulatory	720575940615465913	0.0016300875
DNa12 abdomen_curl; abdomen_motion	720575940615465913	0.0015601966
DNp20 ocellar	720575940615465913	0.0015296624
DNp31 wing power	720575940615465913	0.0015264917
DNa02 ipsiversive, high gain steering; shorten stride of the inside leg	720575940615465913	0.001485542
DNb05 ipsiversive steering; turning	720575940615465913	0.0014083334
DNg11 front leg rubbing; grooming	720575940615465913	0.0013685559
SAD093 antennal grooming	720575940615465913	0.0013571517
DNg100 forward; walking	720575940615465913	0.0013021261
DNp15 turning, walking, flight	720575940615465913	0.001172355
DNp27 neuromodulatory	720575940615465913	0.0010455213
DNp28 ocellar	720575940615465913	0.0010380719
JO-DP vibration and static deflection of antennal receiver; wing beat oscillation power in flight	720575940615465913	0.0008996851
VES041 inhibit flight saccade	720575940615465913	0.00089295424
JO-E static deflection (pull) of antenna; activation induces grooming and wing flapping; activation in flight; wing beat oscillation power in flight	720575940615465913	0.0008858511
LPT42_Nod4 visual_horizontal_widefieldmotion	720575940615465913	0.0008815822
LPT04_HST visual_horizontal_widefieldmotion	720575940615465913	0.00086985016
DNge138 neuromodulatory	720575940615465913	0.0008692206
LPT49 visual_vertical_widefieldmotion	720575940615465913	0.00081560516
Nod1 visual_horizontal_widefield motion	720575940615465913	0.00078948564
LPT22 visual_horizontal_widefieldmotion	720575940615465913	0.0007442272
Nod2 visual_horizontal_widefield motion	720575940615465913	0.00065720116
DNa10 wing thrust, lift, pitch	720575940615465913	0.000635738
DNa11 turning; walking	720575940615465913	0.00062288134
LPT21 visual_horizontal_widefieldmotion	720575940615465913	0.0005629493
DNp32 neuromodulatory	720575940615465913	0.00053459627
DNp09 turning on unilateral activation; forward on bilateral activation; abdomen_curl; freezing	720575940615465913	0.0005311605
VS1 visual_vertical_widefieldmotion	720575940615465913	0.0005306494
LPT48_vCal3 visual_vertical_widefieldmotion	720575940615465913	0.00053034595
DNp10 landing	720575940615465913	0.00052360457
DNg62 antennal_grooming	720575940615465913	0.00049325486
DNg34 neuromodulatory	720575940615465913	0.00040588956
HSS Horizontal flow; visual_horizontal_widefieldmotion; visual	720575940615465913	0.0003783116
Nod3 visual_horizontal_widefield motion	720575940615465913	0.00037005218
AOTU025 lateral visual field object detection; steer object towards midline	720575940615465913	0.0003324697
DNge011 antennal_grooming	720575940615465913	0.0003319916
CB0831 pitch head downward 10-15 degrees; gaze stabilization; neck_control	720575940615465913	0.00030047525
LAL073 bidirectional regulation of walking speed; scale odour-evoked run length	720575940615465913	0.00029284268
VS2 visual_vertical_widefieldmotion	720575940615465913	0.00027354067
Nod5 visual_vertical_widefieldmotion	720575940615465913	0.00026708964
DNge078 antennal_grooming	720575940615465913	0.0002147066
LPT31 visual_vertical_widefieldmotion	720575940615465913	0.00021117236
JO-E static deflection (pull) of antenna; activation induces grooming and wing flapping; wing beat oscillation power in flight	720575940615465913	0.00016669775
VS3 visual_vertical_widefieldmotion	720575940615465913	0.00013834074
DNp22 ocellar	720575940615465913	0.000120827695
DNge149 neuromodulatory	720575940615465913	0.00010838836
DNge050 walking	720575940615465913	0.000103646846
oviIN oviposition	720575940615465913	0.00010069408
LAL093 turning; lower speed; odour-evoked offset search	720575940615482229	0.059095327
PFL3 compare allocentric heading vs. goal angles	720575940615482229	0.031030318
LC10b visual_small_object	720575940615482229	0.017874088
LC10a visual_small_object; courtship; visual	720575940615482229	0.015077205
LC10d visual_small_object	720575940615482229	0.014614581
PFL2 slowing & turning	720575940615482229	0.013895527
LT52 detect leg movements during head grooming	720575940615482229	0.0138780875
LAL089 turning; lower speed; odour-evoked offset search	720575940615482229	0.012357538
VES041 inhibit flight saccade	720575940615482229	0.011967897
LAL073 bidirectional regulation of walking speed; scale odour-evoked run length	720575940615482229	0.011684085
LC10c visual_small_object	720575940615482229	0.011049653
oviIN oviposition	720575940615482229	0.010447027
AOTU019 frontal visual field object detection; steer object towards midline; increase forward velocity	720575940615482229	0.0075681834
EPG heading direction	720575940615482229	0.0037515082
LC10e visual_small_object	720575940615482229	0.0023876154
DNg13 ipsiversive steering; turning; lengthen stride of outside leg	720575940615482229	0.002352941
DNa03 turning; walking	720575940615482229	0.0018018354
pC1d oviposition, vaginal_plate_opening, abdomen_curl, reproduction, sine_song, pulse_song, courtship, egg_laying, aggression	720575940615482229	0.0014667172
DNp32 neuromodulatory	720575940615482229	0.0013892297
MBON26 thermohygro; appetitive	720575940615482229	0.0013273444
AOTU025 lateral visual field object detection; steer object towards midline	720575940615482229	0.0013004427
MBON35 visual	720575940615482229	0.0012916864
SMP550 oviposition; reproduction	720575940615482229	0.0012528559
DNp27 neuromodulatory	720575940615482229	0.0012017522
MBON32 visual, aversive	720575940615482229	0.00095532194
MBON20 aversive	720575940615482229	0.0006635259
MBON04 appetitive	720575940615482229	0.00061152317
pC1e oviposition, vaginal_plate_opening, abdomen_curl, reproduction, sine_song, pulse_song, courtship, egg_laying, aggression	720575940615482229	0.0005966616
TmY9q__perp Stripe-selective	720575940615482229	0.0005896915
aMe3 input to clock neurons	720575940615482229	0.00058170804
MBON12 aversive	720575940615482229	0.00057642587
TmY9q Stripe-selective	720575940615482229	0.0004287918
MBON27 visual; appetitive	720575940615482229	0.00039263436
MBON01 appetitive	720575940615482229	0.00034439316
MBON33 visual, aversive	720575940615482229	0.0003163025
DNa12 abdomen_curl; abdomen_motion	720575940615482229	0.00028308068
Tm5c Green detection	720575940615482229	0.00027412904
LPT28 visual_vertical_widefieldmotion	720575940615482229	0.00024696084
DNae003 turning; walking	720575940615482229	0.00019132902
LPT22 visual_horizontal_widefieldmotion	720575940615482229	0.00013180838
TmY5a motion selective; OFF responsive	720575940615482229	0.000120406374
H2 visual_horizontal_widefieldmotion; visual	720575940615482229	0.00010171477
DNx02 neck_motor	720575940615515537	0.007223852
DNg11 front leg rubbing; grooming	720575940615515537	0.006847244
JO-E static deflection (pull) of antenna; activation induces grooming and wing flapping	720575940615515537	0.0067113535
JO-D vibration and static deflection of antennal receiver; wing beat oscillation power in flight	720575940615515537	0.002764834
DNb02 turning	720575940615515537	0.002470132
DNb01 turning; flight	720575940615515537	0.0017564222
H2 visual_horizontal_widefieldmotion; visual	720575940615515537	0.0017024378
VST2 visual_vertical_widefieldmotion	720575940615515537	0.0015879807
DNp28 ocellar	720575940615515537	0.0011830232
VSm visual_vertical_widefieldmotion	720575940615515537	0.0010729304
DNg75 forward; walking	720575940615515537	0.0010548674
CB0916 neck_control; neck_motor	720575940615515537	0.0010280132
SAD093 antennal grooming	720575940615515537	0.001013806
DNae003 turning; walking	720575940615515537	0.0009995754
DNa04 wing steering	720575940615515537	0.0009528795
AOTU019 frontal visual field object detection; steer object towards midline; increase forward velocity	720575940615515537	0.00085408695
LPT28 visual_vertical_widefieldmotion	720575940615515537	0.00070761144
DNa15 turning; flight	720575940615515537	0.0006746984
DNge138 neuromodulatory	720575940615515537	0.0006467216
DNa11 turning; walking	720575940615515537	0.00063179596
DNa10 wing thrust, lift, pitch	720575940615515537	0.0005872602
HSS Horizontal flow; visual_horizontal_widefieldmotion; visual	720575940615515537	0.00058350747
DNa03 turning; walking	720575940615515537	0.0005425371
VES041 inhibit flight saccade	720575940615515537	0.00052924047
Nod1 visual_horizontal_widefield motion	720575940615515537	0.00050385034
LPT48_vCal3 visual_vertical_widefieldmotion	720575940615515537	0.0004927998
DNa02 ipsiversive, high gain steering; shorten stride of the inside leg	720575940615515537	0.00049151113
DNp31 wing power	720575940615515537	0.00048610647
LPT04_HST visual_horizontal_widefieldmotion	720575940615515537	0.00044758327
JO-A high frequency sound; courtship song; activation in flight	720575940615515537	0.00044565395
DNp27 neuromodulatory	720575940615515537	0.0004347993
VST1 visual_vertical_widefieldmotion	720575940615515537	0.00040848623
LPT31 visual_vertical_widefieldmotion	720575940615515537	0.0003989915
DNb06 contraversive steering; turning	720575940615515537	0.00039173983
DNa12 abdomen_curl; abdomen_motion	720575940615515537	0.00038649508
LPT49 visual_vertical_widefieldmotion	720575940615515537	0.00036123276
DNa05 flight saccade	720575940615515537	0.00035124127
Nod5 visual_vertical_widefieldmotion	720575940615515537	0.0003446702
VS1 visual_vertical_widefieldmotion	720575940615515537	0.00029380515
DNge152 neuromodulatory	720575940615515537	0.0002794173
DNp03 flight saccade; respond to looming stimuli	720575940615515537	0.00026629315
DNb05 ipsiversive steering; turning	720575940615515537	0.00025473593
DNg100 forward; walking	720575940615515537	0.00025037292
JO-C static deflection (push) of antenna; activation induces grooming & wing flapping; wing beat oscillation power in flight	720575940615515537	0.00024839022
DNp32 neuromodulatory	720575940615515537	0.0002465392
LPT50 visual_vertical_widefieldmotion	720575940615515537	0.00024410532
DNg26 reproduction	720575940615515537	0.00024021091
LPT42_Nod4 visual_horizontal_widefieldmotion	720575940615515537	0.00023454541
Nod3 visual_horizontal_widefield motion	720575940615515537	0.00022269621
LPT30 visual_vertical_widefieldmotion	720575940615515537	0.00011895775
Nod2 visual_horizontal_widefield motion	720575940615515537	0.00010876546
HSE Horizontal flow; visual_horizontal_widefieldmotion; visual	720575940615515537	0.00010503205
JO-B low frequency sound	720575940615515537	0.00010353584
LPT21 visual_horizontal_widefieldmotion	720575940615515537	0.000100352176
lLN2F_b presynaptic global gain control	720575940615520927	0.096644245
VA6_adPN yeasty/plant_matter	720575940615520927	0.05063819
VP1m_l2PN thermo_hygro	720575940615520927	0.045293137
lLN2P_b intra-glomerular gain control	720575940615520927	0.038384836
il3LN6 increase left-right contrast in DA1_lPN	720575940615520927	0.029009644
DC2_adPN plant_matter	720575940615520927	0.02596936
lLN2P_c postsynaptic PN inhibition, intra-glomerular gain control	720575940615520927	0.02500208
VP1d+VP4_l2PN1 evaporation_dry_olf	720575940615520927	0.023635274
VP1d+VP4_l2PN2 evaporation_dry_olf	720575940615520927	0.021318803
VL2p_adPN decaying_fruit/animal_matter	720575940615520927	0.021159166
TRN_VP1m thermohygro	720575940615520927	0.020792376
V_ilPN alcoholic_fermentation; olfactory; CO2 aversion	720575940615520927	0.019298367
DP1m_adPN alcoholic_fermentation	720575940615520927	0.019136973
VP1m+VP5_ilPN humid; hygrosensory	720575940615520927	0.018245962
V_l2PN alcoholic_fermentation; olfactory; CO2 aversion	720575940615520927	0.016331924
DA2_lPN geosmin sensing; dangerous	720575940615520927	0.016128462
DM1_lPN yeasty; vinegar attraction; phasic CO2 response; CO2 attraction	720575940615520927	0.014908998
DP1l_adPN alcoholic_fermentation	720575940615520927	0.0148521345
lLN2P_a intra-glomerular gain control	720575940615520927	0.014267176
VM7d_adPN alcoholic_fermentation/yeasty	720575940615520927	0.014164958
VL2a_vPN decaying_fruit/plant_matter	720575940615520927	0.013831714
VL2p_vPN decaying_fruit/animal_matter	720575940615520927	0.013539759
VC5_lvPN decaying_fruit	720575940615520927	0.013442068
VA1v_adPN pheromones	720575940615520927	0.013167608
VA3_adPN yeasty/fruity	720575940615520927	0.012307667
DM4_adPN yeasty	720575940615520927	0.012283527
VL2a_adPN decaying_fruit/plant_matter	720575940615520927	0.011693164
DL2v_adPN decaying_fruit	720575940615520927	0.0114903115
VA2_adPN alcoholic_fermentation; vinegar attraction; phasic CO2 response; CO2 attraction	720575940615520927	0.011460522
ORN_DC4 acid or high concentration CO2 aversion	720575940615520927	0.011348413
D_adPN dangerous	720575940615520927	0.011273334
DL5_adPN alcoholic_fermentation/dangerous/plant_matter	720575940615520927	0.01125947
VP2_adPN hot-sensing	720575940615520927	0.011155613
DM2_lPN alcoholic_fermentation/fruity	720575940615520927	0.011004498
VC1_lPN plant_matter	720575940615520927	0.010354447
ORN_V CO2 aversion	720575940615520927	0.010020259
DL2d_adPN decaying_fruit	720575940615520927	0.00968275
DC1_adPN fruity/dangerous; citrus fruit detection for selective oviposition	720575940615520927	0.009642345
DC4_adPN dangerous; acid or high concentration CO2 aversion	720575940615520927	0.009368799
VC4_adPN alcoholic_fermentation	720575940615520927	0.00934118
HRN_VP1d hygrosensory	720575940615520927	0.009016048
DA1_lPN cVA male pheromone detection	720575940615520927	0.008882909
VL1_ilPN decaying_fruit	720575940615520927	0.00859583
VA7l_adPN animal_matter	720575940615520927	0.008052263
DM3_adPN yeasty/fruity/dangerous	720575940615520927	0.0077041653
VA1d_adPN pheromones	720575940615520927	0.007571952
VM5v_adPN yeasty/fruity	720575940615520927	0.0075711515
DL1_adPN fruity; respond to CO2	720575940615520927	0.0074871723
VM3_adPN alcoholic_fermentation	720575940615520927	0.0068737883
DA4l_adPN bacterial metabolite indole detection; dangerous; olfactory	720575940615520927	0.0065366086
VM5d_adPN fruity	720575940615520927	0.006409498
DM6_adPN yeasty	720575940615520927	0.0061502513
VC2_lPN yeasty	720575940615520927	0.006138799
VM1_lPN decaying_fruit	720575940615520927	0.006102293
VP3+VP1l_ivPN cooling	720575940615520927	0.005957284
HRN_VP5 humid sensing	720575940615520927	0.0058811107
HRN_VP4 dry sensing	720575940615520927	0.0058608023
VA5_lPN animal_matter	720575940615520927	0.0058097746
DM5_lPN yeasty	720575940615520927	0.005760691
TRN_VP2 hot sensitive	720575940615520927	0.0057512615
VM2_adPN fruity	720575940615520927	0.0055623837
VA7m_lPN unknown/dangerous	720575940615520927	0.0051723686
DL3_lPN pheromones	720575940615520927	0.005059343
DC3_adPN pheromones	720575940615520927	0.005030814
VA1v_vPN pheromones	720575940615520927	0.005028016
VA4_lPN yeasty	720575940615520927	0.0049230554
DNp32 neuromodulatory	720575940615520927	0.004786493
VM7v_adPN fruity	720575940615520927	0.004700163
VM4_adPN decaying_fruit	720575940615520927	0.0046950555
M_l2PNm16 rate of temperaure change	720575940615520927	0.0035914285
VP1d_il2PN thermo_hygro	720575940615520927	0.0035067361
ORN_DM1 vinegar attraction; phasic CO2 response; CO2 attraction	720575940615520927	0.0034089175
MBON20 aversive	720575940615520927	0.0033912975
LHPV2g1 early hot/cold avoidance; sense temperature rapid change & value; not aversive odour avoidance	720575940615520927	0.0032686903
DL4_adPN sex pheromone of the parasitic wasp L.boulardi; dangerous	720575940615520927	0.0032185847
ORN_DA2 geosmin sensing	720575940615520927	0.0031217812
M_vPNml60 thermo_hygro	720575940615520927	0.0026875916
DA3_adPN fruity	720575940615520927	0.002672047
MBON18 aversive memory; activation drives approach	720575940615520927	0.0026649265
VM4_lvPN decaying_fruit	720575940615520927	0.0026556568
MBON01 appetitive	720575940615520927	0.00258558
MBON12 aversive	720575940615520927	0.0025495565
VL1_vPN decaying_fruit	720575940615520927	0.0023649347
HRN_VP1l hygrosensory	720575940615520927	0.0022968543
DA1_vPN pheromones	720575940615520927	0.0022372412
ORN_DC1 citrus fruit detection for selective oviposition	720575940615520927	0.00196473
oviIN oviposition	720575940615520927	0.0018950847
VP1m+_lvPN thermo_hygro	720575940615520927	0.0018872428
MBON07 appetitive	720575940615520927	0.0018013626
DNc01 enhances appetitive behaviour and food intake; sensitizes olfactory signaling;	720575940615520927	0.001735706
VP2_l2PN thermo_hygro; thermosensory	720575940615520927	0.0016835997
VP4_vPN dry-sensing	720575940615520927	0.0016767805
MBON14 appetitive_learning; aversive	720575940615520927	0.0016202198
DP1m_vPN alcoholic_fermentation	720575940615520927	0.0016077964
VP5+Z_adPN thermo_hygro; hygrosensory	720575940615520927	0.001597849
MBON09 olfactory, visual; aversive	720575940615520927	0.0015900139
MBON02 appetitive	720575940615520927	0.0015152481
DL2d_vPN decaying_fruit	720575940615520927	0.0014338414
MBON13 aversive	720575940615520927	0.0014246493
MZ_lvPN thermo_hygro; thermohygro	720575940615520927	0.0013783756
M_lPNm11C rate of temperature change; thermo_hygro	720575940615520927	0.0013552081
DM4_vPN yeasty	720575940615520927	0.0013237323
VA1d_vPN pheromones	720575940615520927	0.0012480256
VP1l+VP3_ilPN cooling	720575940615520927	0.001128013
M_l2PNm17 rate of temperature change; thermo_hygro	720575940615520927	0.0010092952
MBON17-like aversive	720575940615520927	0.0009613136
VP5+VP3_l2PN humid_cooling;	720575940615520927	0.0008914489
MBON17 aversive	720575940615520927	0.0008861848
VP3+_l2PN adapting, cold sensing	720575940615520927	0.00087181944
DP1l_vPN alcoholic_fermentation	720575940615520927	0.0008615835
DNg104 neuromodulatory	720575940615520927	0.00085864175
VP4+VL1_l2PN dry; thermohygro	720575940615520927	0.0008579809
VP4+_vPN thermo_hygro; hygrosensory	720575940615520927	0.00083560415
VP2+_adPN thermo_hygro; thermosensory	720575940615520927	0.00083047803
VP3+_vPN non-adapting, absolute cold sensing; cold ON response	720575940615520927	0.0007710136
MBON28 aversive	720575940615520927	0.0007699054
MBON05 appetitive	720575940615520927	0.0007279377
M_lPNm11B rate of temperature change; thermo_hygro	720575940615520927	0.0007186383
MBON16 thermohygro; aversive	720575940615520927	0.0007115756
SA_VTV_9 chemosensory	720575940615520927	0.00069252204
DNc02 reproduction, feeding	720575940615520927	0.0006898857
DNp44 thermo_hygro;	720575940615520927	0.0006612698
M_smPNm1 thermo_hygro; thermosensory	720575940615520927	0.0006288602
MBON04 appetitive	720575940615520927	0.00061216205
MBON26 thermohygro; appetitive	720575940615520927	0.00059374195
SMP550 oviposition; reproduction	720575940615520927	0.0005614047
DC4_vPN dangerous; acid or high concentration CO2 aversion	720575940615520927	0.0005332758
MBON03 appetitive	720575940615520927	0.00049608946
MBON33 visual, aversive	720575940615520927	0.0004557693
MBON24 mechanosensory, gustatory; appetitive	720575940615520927	0.00042318844
MBON23 aversive	720575940615520927	0.00038543815
MBON30 aversive	720575940615520927	0.00035425473
MBON06 olfactory, appetitive_learning; appetitive	720575940615520927	0.00034594545
DN1a temperature-modulated sleep regulation; time-of-day-dependent activity	720575940615520927	0.00030244928
CB0339 aversive memory retrieval; innate olfactory approach	720575940615520927	0.00025927756
MBON27 visual; appetitive	720575940615520927	0.00020510692
MBON15-like aversive	720575940615520927	0.00012747935
CB2842 aversive memory retrieval; innate olfactory approach	720575940615520927	0.00011493893
DNg100 forward; walking	720575940615520927	0.00010850488
M_lvPNm48 humid_heating_olf; thermohygro; thermohygro	720575940615520927	0.00010503085
MBON11 hunger; aversive	720575940615520927	0.00010333524
CB3009 aversive memory retrieval; innate olfactory approach	720575940615520927	0.00010084489
JO-E static deflection (pull) of antenna; activation induces grooming and wing flapping	720575940615541810	0.20528546
JO-A high frequency sound; courtship song; activation in flight	720575940615541810	0.17459118
JO-B low frequency sound	720575940615541810	0.0960629
JO-E static deflection (pull) of antenna; activation induces grooming and wing flapping; wing beat oscillation power in flight	720575940615541810	0.061830264
JO-E static deflection (pull) of antenna; activation induces grooming and wing flapping; activation in flight; wing beat oscillation power in flight	720575940615541810	0.058970507
SAD093 antennal grooming	720575940615541810	0.056952246
JO-CM static deflection (push) of antenna; activation induces grooming & wing flapping; wing beat oscillation power in flight	720575940615541810	0.026353836
JO-F backward motion followed by grooming	720575940615541810	0.008846831
JO-DA vibration and static deflection of antennal receiver; wing beat oscillation power in flight	720575940615541810	0.008144965
JO-C static deflection (push) of antenna; activation induces grooming & wing flapping; wing beat oscillation power in flight	720575940615541810	0.0061705755
JO-CA static deflection (push) of antenna; activation induces grooming & wing flapping; wing beat oscillation power in flight	720575940615541810	0.005974844
DNge138 neuromodulatory	720575940615541810	0.005333637
JO-DP vibration and static deflection of antennal receiver; wing beat oscillation power in flight	720575940615541810	0.0035014597
JO-CL static deflection (push) of antenna; activation induces grooming & wing flapping; wing beat oscillation power in flight	720575940615541810	0.0034127098
DNp32 neuromodulatory	720575940615541810	0.0028703478
lLN2F_b presynaptic global gain control	720575940615541810	0.0021449267
DNb05 ipsiversive steering; turning	720575940615541810	0.0020230873
DNg34 neuromodulatory	720575940615541810	0.0016898524
DNg30 neuromodulatory	720575940615541810	0.0016760931
JO-D vibration and static deflection of antennal receiver; wing beat oscillation power in flight	720575940615541810	0.0016746928
DNg100 forward; walking	720575940615541810	0.0016235245
DNx02 neck_motor	720575940615541810	0.0015235902
VP4+VL1_l2PN dry; thermohygro	720575940615541810	0.0015078242
DNge078 antennal_grooming	720575940615541810	0.001464446
DNg62 antennal_grooming	720575940615541810	0.0014542536
DNp30 neuromodulatory; hunger	720575940615541810	0.0014427905
DNg104 neuromodulatory	720575940615541810	0.0013358211
DNg22 neuromodulatory	720575940615541810	0.0012355768
DNc02 reproduction, feeding	720575940615541810	0.0012022497
il3LN6 increase left-right contrast in DA1_lPN	720575940615541810	0.001178273
DNa12 abdomen_curl; abdomen_motion	720575940615541810	0.0011308796
DNg75 forward; walking	720575940615541810	0.0009633942
DNge012 antennal_grooming	720575940615541810	0.00082426594
DNp04 escape_takeoff	720575940615541810	0.00078767876
LPT48_vCal3 visual_vertical_widefieldmotion	720575940615541810	0.0007582832
DNge011 antennal_grooming	720575940615541810	0.0007389195
DNge149 neuromodulatory	720575940615541810	0.00071794714
DNp42 backing up; geosmin avoidance	720575940615541810	0.00059232046
DNp02 backward-jumping; escape_takeoff	720575940615541810	0.00048179444
DNb01 turning; flight	720575940615541810	0.0003176098
LPT47_vCal2 visual_vertical_widefieldmotion	720575940615541810	0.00029076255
lLN2P_a intra-glomerular gain control	720575940615541810	0.00023909703
DNc01 enhances appetitive behaviour and food intake; sensitizes olfactory signaling;	720575940615541810	0.0002337541
DNp06 turning, flight; escape_takeoff	720575940615541810	0.0002337541
DNp27 neuromodulatory	720575940615541810	0.00022618083
DNp01 escape_takeoff	720575940615541810	0.00016197372
DNa05 flight saccade	720575940615541810	0.00014381163
DNge053 walking	720575940615541810	0.00012281418
DNp03 flight saccade; respond to looming stimuli	720575940615541810	0.00011541246
DNg70 neuromodulatory	720575940615541810	0.00010394828
DNge050 walking	720575940615541810	0.00010387789
EPG heading direction	720575940615601492	0.17578156
ER2 (59 (w), 30 (h)) degrees visual receptive field	720575940615601492	0.030850658
ER4d ipsilateral vertical bar detection	720575940615601492	0.025281044
Nod1 visual_horizontal_widefield motion	720575940615601492	0.007435912
LPT31 visual_vertical_widefieldmotion	720575940615601492	0.005557244
JO-E static deflection (pull) of antenna; activation induces grooming and wing flapping	720575940615601492	0.005386256
PFL2 slowing & turning	720575940615601492	0.0048453854
M_lPNm11A rate of temperature change; thermo_hygro	720575940615601492	0.004596349
M_l2PNm16 rate of temperaure change	720575940615601492	0.004570262
LPT21 visual_horizontal_widefieldmotion	720575940615601492	0.0036519594
PFL3 compare allocentric heading vs. goal angles	720575940615601492	0.003501331
VP4+VL1_l2PN dry; thermohygro	720575940615601492	0.003429037
MBON33 visual, aversive	720575940615601492	0.0033614777
oviIN oviposition	720575940615601492	0.0031777155
LPT42_Nod4 visual_horizontal_widefieldmotion	720575940615601492	0.003029475
lLN2F_b presynaptic global gain control	720575940615601492	0.0022396194
LPT30 visual_vertical_widefieldmotion	720575940615601492	0.001895518
M_lPNm11B rate of temperature change; thermo_hygro	720575940615601492	0.0018637839
Nod2 visual_horizontal_widefield motion	720575940615601492	0.0017240781
LPT26 visual_horizontal_widefieldmotion	720575940615601492	0.0017183432
VP2_l2PN thermo_hygro; thermosensory	720575940615601492	0.0014893583
Nod3 visual_horizontal_widefield motion	720575940615601492	0.0014433342
SAD093 antennal grooming	720575940615601492	0.0014150225
VES041 inhibit flight saccade	720575940615601492	0.001318224
VP3+_l2PN adapting, cold sensing	720575940615601492	0.0012648525
LPT22 visual_horizontal_widefieldmotion	720575940615601492	0.0012270482
MBON04 appetitive	720575940615601492	0.0010627685
VP1l+VP3_ilPN cooling	720575940615601492	0.00095517345
DNc01 enhances appetitive behaviour and food intake; sensitizes olfactory signaling;	720575940615601492	0.0008891109
MBON26 thermohygro; appetitive	720575940615601492	0.00088910654
DNp32 neuromodulatory	720575940615601492	0.00086865865
vCal1 visual_vertical_widefieldmotion	720575940615601492	0.00086496153
H2 visual_horizontal_widefieldmotion; visual	720575940615601492	0.0008532059
VP1d+VP4_l2PN2 evaporation_dry_olf	720575940615601492	0.00073330436
VP2+VC5_l2PN heating_unknown; thermosensory	720575940615601492	0.00062464137
VP2_adPN hot-sensing	720575940615601492	0.00055816956
il3LN6 increase left-right contrast in DA1_lPN	720575940615601492	0.0005569876
DNp27 neuromodulatory	720575940615601492	0.0005549466
LPT48_vCal3 visual_vertical_widefieldmotion	720575940615601492	0.000540334
V_ilPN alcoholic_fermentation; olfactory; CO2 aversion	720575940615601492	0.00050359353
MBON12 aversive	720575940615601492	0.000491617
Nod5 visual_vertical_widefieldmotion	720575940615601492	0.0004773435
DNge138 neuromodulatory	720575940615601492	0.00044613727
LAL073 bidirectional regulation of walking speed; scale odour-evoked run length	720575940615601492	0.000323075
MBON13 aversive	720575940615601492	0.0003064386
MBON09 olfactory, visual; aversive	720575940615601492	0.00029653095
DNg100 forward; walking	720575940615601492	0.00026308297
VL1_ilPN decaying_fruit	720575940615601492	0.0002473005
JO-E static deflection (pull) of antenna; activation induces grooming and wing flapping; wing beat oscillation power in flight	720575940615601492	0.00023526185
MTe50 visual_chromatic; visual	720575940615601492	0.00022691631
VP3+VP1l_ivPN cooling	720575940615601492	0.00021732671
JO-E static deflection (pull) of antenna; activation induces grooming and wing flapping; activation in flight; wing beat oscillation power in flight	720575940615601492	0.00021031729
VP2+_adPN thermo_hygro; thermosensory	720575940615601492	0.00021027567
MBON05 appetitive	720575940615601492	0.0001909337
M_smPNm1 thermo_hygro; thermosensory	720575940615601492	0.00014715912
LPT27 visual_vertical_widefieldmotion	720575940615601492	0.00014255328
VL2p_adPN decaying_fruit/animal_matter	720575940615601492	0.00012313934
MBON03 appetitive	720575940615601492	0.00012223376
VP1d+VP4_l2PN1 evaporation_dry_olf	720575940615601492	0.000112871676
DP1m_adPN alcoholic_fermentation	720575940615601492	0.000110435794
MBON16 thermohygro; aversive	720575940615601492	0.00010776045
MBON35 visual	720575940615601492	0.000107460764
MBON28 aversive	720575940615601492	0.000107323125
PAM09 appetitive_learning; appetitive	720575940615601492	0.000103142826
T4d ON downward motion; orientation selective	720575940615629115	0.057916854
Mi1 ON delayed input	720575940615629115	0.047127873
T5b OFF motion detector	720575940615629115	0.042382617
T5d OFF motion detector	720575940615629115	0.03795479
T4b ON back-to-front motion; orientation selective	720575940615629115	0.026623948
L2 OFF motion input; blue selective; OFF responsive	720575940615629115	0.024840226
LPT47_vCal2 visual_vertical_widefieldmotion	720575940615629115	0.02178666
Nod5 visual_vertical_widefieldmotion	720575940615629115	0.020157974
L1 ON motion input; OFF responsive	720575940615629115	0.015963905
Tm1 OFF delayed input	720575940615629115	0.013825675
T4c ON upward motion; orientation selective	720575940615629115	0.012173558
H2 visual_horizontal_widefieldmotion; visual	720575940615629115	0.011645946
DNb02 turning	720575940615629115	0.01082918
TmY4 stripe-selective	720575940615629115	0.0098729525
Tm2 OFF fast input	720575940615629115	0.009613775
T5c OFF motion detector	720575940615629115	0.009312639
TmY5a motion selective; OFF responsive	720575940615629115	0.008425721
Tm3 ON fast input	720575940615629115	0.008258223
LPT04_HST visual_horizontal_widefieldmotion	720575940615629115	0.0071214894
Tm9 OFF sustained input	720575940615629115	0.0067389156
Tm4 OFF excitatory	720575940615629115	0.005874415
vCal1 visual_vertical_widefieldmotion	720575940615629115	0.0058315424
Dm13 UV selective	720575940615629115	0.005661274
LPT23 visual_horizontal_widefieldmotion	720575940615629115	0.0050826725
HSE Horizontal flow; visual_horizontal_widefieldmotion; visual	720575940615629115	0.0044847894
HSS Horizontal flow; visual_horizontal_widefieldmotion; visual	720575940615629115	0.0041228198
LPT42_Nod4 visual_horizontal_widefieldmotion	720575940615629115	0.0040221964
LPLC1 visual_loom, collision avoidance	720575940615629115	0.003026366
LPT50 visual_vertical_widefieldmotion	720575940615629115	0.0029062384
Dm9 Color opponent; UV selective	720575940615629115	0.0026304815
LPT31 visual_vertical_widefieldmotion	720575940615629115	0.002442219
T5a OFF motion detector	720575940615629115	0.002427701
Mi9 sustained input; OFF responsive	720575940615629115	0.0024007892
VS8 visual_vertical_widefieldmotion	720575940615629115	0.00229113
VS7 visual_vertical_widefieldmotion	720575940615629115	0.0021961322
Tm5c Green detection	720575940615629115	0.0021820324
LPT27 visual_vertical_widefieldmotion	720575940615629115	0.0020022823
Mi4 ON inhibitory	720575940615629115	0.0019583446
LPT48_vCal3 visual_vertical_widefieldmotion	720575940615629115	0.0019014564
VST2 visual_vertical_widefieldmotion	720575940615629115	0.0018533951
VSm visual_vertical_widefieldmotion	720575940615629115	0.0017413201
H1 visual_horizontal_widefieldmotion; visual	720575940615629115	0.0016778433
LPT45_dCal1 visual_vertical_widefieldmotion	720575940615629115	0.0015102983
LPT22 visual_horizontal_widefieldmotion	720575940615629115	0.0015028955
Nod3 visual_horizontal_widefield motion	720575940615629115	0.0014797181
DNg75 forward; walking	720575940615629115	0.0013556258
LPT49 visual_vertical_widefieldmotion	720575940615629115	0.0012819628
L3 OFF motion support	720575940615629115	0.0012684575
VS1 visual_vertical_widefieldmotion	720575940615629115	0.0012664853
DNc02 reproduction, feeding	720575940615629115	0.0012633164
AOTU019 frontal visual field object detection; steer object towards midline; increase forward velocity	720575940615629115	0.0011019986
LPT26 visual_horizontal_widefieldmotion	720575940615629115	0.0010438237
DNa02 ipsiversive, high gain steering; shorten stride of the inside leg	720575940615629115	0.0009959161
VS2 visual_vertical_widefieldmotion	720575940615629115	0.0009080523
LPT30 visual_vertical_widefieldmotion	720575940615629115	0.00087961205
DNp15 turning, walking, flight	720575940615629115	0.0008320036
TmY16 orientation selective	720575940615629115	0.0008319871
LPT21 visual_horizontal_widefieldmotion	720575940615629115	0.00079645845
DNa03 turning; walking	720575940615629115	0.00078637677
HSN Horizontal flow; visual_horizontal_widefieldmotion; visual	720575940615629115	0.00074292975
DNp09 turning on unilateral activation; forward on bilateral activation; abdomen_curl; freezing	720575940615629115	0.00071971735
T4a ON front-to-back motion; orientation selective	720575940615629115	0.0007143916
Nod1 visual_horizontal_widefield motion	720575940615629115	0.00068144314
LPT28 visual_vertical_widefieldmotion	720575940615629115	0.00066832267
Mi2 OFF responsive	720575940615629115	0.0006586094
DNg100 forward; walking	720575940615629115	0.000540413
LPLC2 Looming escape	720575940615629115	0.000443459
TmY9q Stripe-selective	720575940615629115	0.000443459
TmY9q__perp Stripe-selective	720575940615629115	0.000443459
VS6 visual_vertical_widefieldmotion	720575940615629115	0.0004061201
DNp27 neuromodulatory	720575940615629115	0.00032717892
Nod2 visual_horizontal_widefield motion	720575940615629115	0.0002910996
DNa11 turning; walking	720575940615629115	0.00026069046
DNge050 walking	720575940615629115	0.00025133148
VP4+VL1_l2PN dry; thermohygro	720575940615629115	0.00023235551
L4 Forward motion	720575940615629115	0.00022003657
DNge152 neuromodulatory	720575940615629115	0.00021231784
DNx02 neck_motor	720575940615629115	0.00020370205
VS3 visual_vertical_widefieldmotion	720575940615629115	0.00018688147
VST1 visual_vertical_widefieldmotion	720575940615629115	0.00015649237
VS5 visual_vertical_widefieldmotion	720575940615629115	0.00013583309
DNp20 ocellar	720575940615629115	0.00010257195
T2 orientation selective	720575940615629115	0.000100171186
EPG heading direction	720575940615673949	0.15311366
ER2 (59 (w), 30 (h)) degrees visual receptive field	720575940615673949	0.030216347
ER4d ipsilateral vertical bar detection	720575940615673949	0.019356396
oviIN oviposition	720575940615673949	0.0047869766
MBON09 olfactory, visual; aversive	720575940615673949	0.0026114518
MBON12 aversive	720575940615673949	0.0021258525
MBON04 appetitive	720575940615673949	0.0021102014
MBON21 appetitive	720575940615673949	0.0019309004
DNp50 backwards walking	720575940615673949	0.0015384615
PAM10 appetitive_learning; appetitive	720575940615673949	0.0015384615
DNc01 enhances appetitive behaviour and food intake; sensitizes olfactory signaling;	720575940615673949	0.0014939699
MBON06 olfactory, appetitive_learning; appetitive	720575940615673949	0.0014297736
MBON19 visual; aversive	720575940615673949	0.0013773765
MBON35 visual	720575940615673949	0.001355934
MBON30 aversive	720575940615673949	0.0013146086
MBON13 aversive	720575940615673949	0.0012624429
MBON05 appetitive	720575940615673949	0.0008260193
MBON03 appetitive	720575940615673949	0.00073115027
DNp32 neuromodulatory	720575940615673949	0.00070811517
MBON33 visual, aversive	720575940615673949	0.00068890234
MBON26 thermohygro; appetitive	720575940615673949	0.0006307189
PFL2 slowing & turning	720575940615673949	0.00062518497
Nod3 visual_horizontal_widefield motion	720575940615673949	0.000565449
MBON23 aversive	720575940615673949	0.00055954384
MBON11 hunger; aversive	720575940615673949	0.00053172
MBON18 aversive memory; activation drives approach	720575940615673949	0.0005004117
Nod2 visual_horizontal_widefield motion	720575940615673949	0.00038987206
PFL3 compare allocentric heading vs. goal angles	720575940615673949	0.00037107017
VES041 inhibit flight saccade	720575940615673949	0.00035977043
DM1_lPN yeasty; vinegar attraction; phasic CO2 response; CO2 attraction	720575940615673949	0.0003369255
lLN2F_b presynaptic global gain control	720575940615673949	0.00032555807
DP1m_adPN alcoholic_fermentation	720575940615673949	0.00031645322
V_ilPN alcoholic_fermentation; olfactory; CO2 aversion	720575940615673949	0.00023886349
DM4_adPN yeasty	720575940615673949	0.0002343096
TuTuB_a visual_polarized_light	720575940615673949	0.00022302882
VP1l+VP3_ilPN cooling	720575940615673949	0.00021542361
DNpe048 neuromodulatory	720575940615673949	0.00020365868
VP2+_adPN thermo_hygro; thermosensory	720575940615673949	0.000118627286
LAL073 bidirectional regulation of walking speed; scale odour-evoked run length	720575940615673949	0.00011576044
MBON02 appetitive	720575940615673949	0.00011095603
LPT42_Nod4 visual_horizontal_widefieldmotion	720575940615673949	0.000104691186
VA2_adPN alcoholic_fermentation; vinegar attraction; phasic CO2 response; CO2 attraction	720575940615673949	0.000100514255
EPG heading direction	720575940615694009	0.116159745
PFL3 compare allocentric heading vs. goal angles	720575940615694009	0.020119049
ER2 (59 (w), 30 (h)) degrees visual receptive field	720575940615694009	0.013391985
ER4d ipsilateral vertical bar detection	720575940615694009	0.0088897385
oviIN oviposition	720575940615694009	0.0031574173
MBON26 thermohygro; appetitive	720575940615694009	0.0030624857
PFL2 slowing & turning	720575940615694009	0.0023276885
MBON30 aversive	720575940615694009	0.001989514
MBON35 visual	720575940615694009	0.0018670147
VES041 inhibit flight saccade	720575940615694009	0.0017989979
LAL073 bidirectional regulation of walking speed; scale odour-evoked run length	720575940615694009	0.0017003815
MBON27 visual; appetitive	720575940615694009	0.0016741743
MBON04 appetitive	720575940615694009	0.001609131
MBON32 visual, aversive	720575940615694009	0.0013883497
MBON05 appetitive	720575940615694009	0.00137942
MBON12 aversive	720575940615694009	0.0012667531
MBON09 olfactory, visual; aversive	720575940615694009	0.0010231087
AOTU025 lateral visual field object detection; steer object towards midline	720575940615694009	0.0010229624
PAM10 appetitive_learning; appetitive	720575940615694009	0.00096878945
MBON31 aversive	720575940615694009	0.00088816567
MBON21 appetitive	720575940615694009	0.000785824
DNa03 turning; walking	720575940615694009	0.00075017335
LPT22 visual_horizontal_widefieldmotion	720575940615694009	0.0006419794
AOTU019 frontal visual field object detection; steer object towards midline; increase forward velocity	720575940615694009	0.0006138924
MBON03 appetitive	720575940615694009	0.0005730004
MBON33 visual, aversive	720575940615694009	0.0005536179
DNc01 enhances appetitive behaviour and food intake; sensitizes olfactory signaling;	720575940615694009	0.00044685072
Nod1 visual_horizontal_widefield motion	720575940615694009	0.00043003607
Nod2 visual_horizontal_widefield motion	720575940615694009	0.00034732773
PPL102 aversive	720575940615694009	0.0003411917
H2 visual_horizontal_widefieldmotion; visual	720575940615694009	0.00028629036
pC1d oviposition, vaginal_plate_opening, abdomen_curl, reproduction, sine_song, pulse_song, courtship, egg_laying, aggression	720575940615694009	0.00023612322
LPT42_Nod4 visual_horizontal_widefieldmotion	720575940615694009	0.00023504702
DNa02 ipsiversive, high gain steering; shorten stride of the inside leg	720575940615694009	0.00023184506
MBON20 aversive	720575940615694009	0.0002171795
MBON01 appetitive	720575940615694009	0.00020415065
Nod5 visual_vertical_widefieldmotion	720575940615694009	0.00012071587
DNp32 neuromodulatory	720575940615694009	0.00011829626
MBON13 aversive	720575940615694009	0.000103550345
DNx02 neck_motor	720575940615700820	0.008925926
VST2 visual_vertical_widefieldmotion	720575940615700820	0.0036615403
DNge152 neuromodulatory	720575940615700820	0.0036224513
DNg11 front leg rubbing; grooming	720575940615700820	0.0032966663
JO-E static deflection (pull) of antenna; activation induces grooming and wing flapping	720575940615700820	0.003154586
JO-E static deflection (pull) of antenna; activation induces grooming and wing flapping; wing beat oscillation power in flight	720575940615700820	0.0014265196
CB0916 neck_control; neck_motor	720575940615700820	0.00086534646
CB0831 pitch head downward 10-15 degrees; gaze stabilization; neck_control	720575940615700820	0.00071012863
VSm visual_vertical_widefieldmotion	720575940615700820	0.0007033886
DNp28 ocellar	720575940615700820	0.00064409396
DNb01 turning; flight	720575940615700820	0.0005578472
LPT28 visual_vertical_widefieldmotion	720575940615700820	0.00045770055
DNb05 ipsiversive steering; turning	720575940615700820	0.00037526802
DNae003 turning; walking	720575940615700820	0.00037371603
DNge138 neuromodulatory	720575940615700820	0.00034961873
DNb06 contraversive steering; turning	720575940615700820	0.00031276213
H2 visual_horizontal_widefieldmotion; visual	720575940615700820	0.00030112243
VS1 visual_vertical_widefieldmotion	720575940615700820	0.0002655337
DNp31 wing power	720575940615700820	0.00024382473
JO-B low frequency sound	720575940615700820	0.0002381426
DNp09 turning on unilateral activation; forward on bilateral activation; abdomen_curl; freezing	720575940615700820	0.00019565127
DNg75 forward; walking	720575940615700820	0.00017903071
SAD093 antennal grooming	720575940615700820	0.00016431735
DNge012 antennal_grooming	720575940615700820	0.00014953545
LPT42_Nod4 visual_horizontal_widefieldmotion	720575940615700820	0.00012111714
DNa02 ipsiversive, high gain steering; shorten stride of the inside leg	720575940615700820	0.00011138642
LPT48_vCal3 visual_vertical_widefieldmotion	720575940615700820	0.00010862143
LPT49 visual_vertical_widefieldmotion	720575940615700820	0.000104557585
DNp27 neuromodulatory	720575940615700820	0.00010415202
DNa15 turning; flight	720575940615700820	0.000102994636
Nod3 visual_horizontal_widefield motion	720575940615700820	0.000101120066
ER2 (59 (w), 30 (h)) degrees visual receptive field	720575940615746677	0.059535347
EPG heading direction	720575940615746677	0.030298438
DN1pB time-of-day-dependent activity; morning activity	720575940615746677	0.010485586
ER4d ipsilateral vertical bar detection	720575940615746677	0.00969304
MeTu1 visual_thin_vertical_bar	720575940615746677	0.0075294985
TuTuB_a visual_polarized_light	720575940615746677	0.0045367
LC10a visual_small_object; courtship; visual	720575940615746677	0.0030147093
MeMe_e10 visual_polarized_light	720575940615746677	0.0021269135
TuTuB_b visual_polarized_light	720575940615746677	0.001873886
oviIN oviposition	720575940615746677	0.00090379396
Tm5c Green detection	720575940615746677	0.0005320906
L4 Forward motion	720575940615746677	0.0004918777
LPT31 visual_vertical_widefieldmotion	720575940615746677	0.0004764481
DNb01 turning; flight	720575940615746677	0.00043060997
LC10d visual_small_object	720575940615746677	0.0003669469
Mi9 sustained input; OFF responsive	720575940615746677	0.00034054322
aMe12 visual_chromatic	720575940615746677	0.000334498
MBON33 visual, aversive	720575940615746677	0.00033056314
DNc01 enhances appetitive behaviour and food intake; sensitizes olfactory signaling;	720575940615746677	0.00026448476
TmY5a motion selective; OFF responsive	720575940615746677	0.0002589637
LC10c visual_small_object	720575940615746677	0.0002216677
polarization sensitive neuron, R7d input to DmDRA1	720575940615746677	0.0002183737
Dm9 Color opponent; UV selective	720575940615746677	0.00021300971
DNc02 reproduction, feeding	720575940615746677	0.00015071552
Tm9 OFF sustained input	720575940615746677	0.00014892919
Dm8a UV pooling	720575940615746677	0.00012542542
LC11 Small object; visual_small_object; visual	720575940615746677	0.00012372488
Tm3 ON fast input	720575940615746677	0.00012286588
T5d OFF motion detector	720575940615746677	0.00012286588
LPLC1 visual_loom, collision avoidance	720575940615746677	0.00012286588
LC9 visual_loom, visual_small_object; courtship; backward walking	720575940615746677	0.00011449499
AOTU019 frontal visual field object detection; steer object towards midline; increase forward velocity	720575940615746677	0.0001122564
VSm visual_vertical_widefieldmotion	720575940615746677	0.00010680349
TmY4 stripe-selective	720575940615746677	0.00010419333
L3 OFF motion support	720575940615746677	0.00010286702
Dm3p stripe-selective	720575940615746677	0.00010286702
ER2 (59 (w), 30 (h)) degrees visual receptive field	720575940615788118	0.8355527
EPG heading direction	720575940615788118	0.645385
ER4d ipsilateral vertical bar detection	720575940615788118	0.16113308
PAM09 appetitive_learning; appetitive	720575940615788118	0.051705353
TuTuB_a visual_polarized_light	720575940615788118	0.009263104
DN1pB time-of-day-dependent activity; morning activity	720575940615788118	0.0025934267
TuTuB_b visual_polarized_light	720575940615788118	0.002193797
DNc01 enhances appetitive behaviour and food intake; sensitizes olfactory signaling;	720575940615788118	0.0017559235
Nod3 visual_horizontal_widefield motion	720575940615788118	0.0012326234
PAM10 appetitive_learning; appetitive	720575940615788118	0.00081984536
LAL073 bidirectional regulation of walking speed; scale odour-evoked run length	720575940615788118	0.00077587506
oviIN oviposition	720575940615788118	0.00053155364
PFL2 slowing & turning	720575940615788118	0.0005306129
LPT42_Nod4 visual_horizontal_widefieldmotion	720575940615788118	0.0005237452
Nod5 visual_vertical_widefieldmotion	720575940615788118	0.00045382246
H2 visual_horizontal_widefieldmotion; visual	720575940615788118	0.0002758627
MeMe_e10 visual_polarized_light	720575940615788118	0.00024554515
Dm9 Color opponent; UV selective	720575940615788118	0.000102851394
DNg26 reproduction	720575940615828573	0.016806267
oviIN oviposition	720575940615828573	0.011299865
DNg70 neuromodulatory	720575940615828573	0.009647912
DNge150 neuromodulatory	720575940615828573	0.009468664
CB0726 heart; neuromodulatory	720575940615828573	0.007326975
pC1b oviposition, vaginal_plate_opening, abdomen_curl, reproduction, sine_song, pulse_song, courtship, egg_laying	720575940615828573	0.0067891236
DNp62 neuromodulatory; hunger	720575940615828573	0.006356191
SA_VTV_DProN_1 chemosensory	720575940615828573	0.0056069833
DNp25 thermo_hygro;	720575940615828573	0.0046164813
DNp32 neuromodulatory	720575940615828573	0.0045525325
DNg22 neuromodulatory	720575940615828573	0.004175968
pC1a oviposition, vaginal_plate_opening, abdomen_curl, reproduction, sine_song, pulse_song, courtship, egg_laying	720575940615828573	0.0041071097
DNc01 enhances appetitive behaviour and food intake; sensitizes olfactory signaling;	720575940615828573	0.003967426
DNpe048 neuromodulatory	720575940615828573	0.0028593445
DNg28 feeding	720575940615828573	0.0026222821
DN1pB time-of-day-dependent activity; morning activity	720575940615828573	0.0025895538
DNc02 reproduction, feeding	720575940615828573	0.002418199
SMP550 oviposition; reproduction	720575940615828573	0.0023828307
pC1c oviposition, vaginal_plate_opening, abdomen_curl, reproduction, sine_song, pulse_song, courtship, egg_laying	720575940615828573	0.0023002157
oviDNb oviposition, abdomen_curl	720575940615828573	0.002140819
DNge172 oviposition	720575940615828573	0.0018111623
DN1pA time-of-day-dependent activity; morning activity	720575940615828573	0.0013861766
SMP092 activation: reduce groundspeed	720575940615828573	0.0012636476
VP4+_vPN thermo_hygro; hygrosensory	720575940615828573	0.0011067523
MBON33 visual, aversive	720575940615828573	0.0010757556
MBON14 appetitive_learning; aversive	720575940615828573	0.0009988107
VP5+Z_adPN thermo_hygro; hygrosensory	720575940615828573	0.000912627
lLN2F_b presynaptic global gain control	720575940615828573	0.0008444347
aMe3 input to clock neurons	720575940615828573	0.0008129667
DNg104 neuromodulatory	720575940615828573	0.0007577566
CB0905 heart; neuromodulatory	720575940615828573	0.000729588
MBON20 aversive	720575940615828573	0.0007067173
DM1_lPN yeasty; vinegar attraction; phasic CO2 response; CO2 attraction	720575940615828573	0.0006165389
DNp27 neuromodulatory	720575940615828573	0.00061139924
DP1m_adPN alcoholic_fermentation	720575940615828573	0.00060478045
V_ilPN alcoholic_fermentation; olfactory; CO2 aversion	720575940615828573	0.0005769385
VP1l+VP3_ilPN cooling	720575940615828573	0.00052554574
il3LN6 increase left-right contrast in DA1_lPN	720575940615828573	0.00046888803
DM4_adPN yeasty	720575940615828573	0.0004526631
MBON06 olfactory, appetitive_learning; appetitive	720575940615828573	0.00044959207
MBON12 aversive	720575940615828573	0.00044747462
VA2_adPN alcoholic_fermentation; vinegar attraction; phasic CO2 response; CO2 attraction	720575940615828573	0.00043958443
aMe8 input to clock neurons	720575940615828573	0.00042933106
MBON23 aversive	720575940615828573	0.00042901508
SAD093 antennal grooming	720575940615828573	0.0004014637
DP1l_adPN alcoholic_fermentation	720575940615828573	0.00039843452
VP4_vPN dry-sensing	720575940615828573	0.00038486897
MBON13 aversive	720575940615828573	0.00038424088
SA_VTV_6 chemosensory	720575940615828573	0.00036238367
MBON01 appetitive	720575940615828573	0.00033917668
VL2p_adPN decaying_fruit/animal_matter	720575940615828573	0.00028119778
DC1_adPN fruity/dangerous; citrus fruit detection for selective oviposition	720575940615828573	0.00024766038
DL5_adPN alcoholic_fermentation/dangerous/plant_matter	720575940615828573	0.00024394644
MBON18 aversive memory; activation drives approach	720575940615828573	0.000241081
VP3+VP1l_ivPN cooling	720575940615828573	0.00023562586
MBON04 appetitive	720575940615828573	0.00023123279
VA6_adPN yeasty/plant_matter	720575940615828573	0.00022943436
VL2a_adPN decaying_fruit/plant_matter	720575940615828573	0.00022678176
SA_VTV_5 chemosensory	720575940615828573	0.00022214637
pC1d oviposition, vaginal_plate_opening, abdomen_curl, reproduction, sine_song, pulse_song, courtship, egg_laying, aggression	720575940615828573	0.00021511782
DNp37 vaginal_plate_opening	720575940615828573	0.00018712143
DNg30 neuromodulatory	720575940615828573	0.00017027256
DNb05 ipsiversive steering; turning	720575940615828573	0.00016847959
oviDNa_a oviposition, abdomen_curl	720575940615828573	0.0001523545
VP1m_l2PN thermo_hygro	720575940615828573	0.0001353002
DC4_adPN dangerous; acid or high concentration CO2 aversion	720575940615828573	0.00012726986
DM3_adPN yeasty/fruity/dangerous	720575940615828573	0.00011888991
VC1_lPN plant_matter	720575940615828573	0.00011673554
VP1d+VP4_l2PN1 evaporation_dry_olf	720575940615828573	0.00011381795
MBON02 appetitive	720575940615828573	0.00011139824
PAM09 appetitive_learning; appetitive	720575940615828573	0.00010856349
DA4l_adPN bacterial metabolite indole detection; dangerous; olfactory	720575940615828573	0.000106139145
PPL101 olfactory; aversive	720575940615828573	0.0001042689
MBON11 hunger; aversive	720575940615828573	0.000103114886
VP2_adPN hot-sensing	720575940615828573	0.00010224017
MBON26 thermohygro; appetitive	720575940615828573	0.0001001415
HBeyelet circadian photosensitivity	720575940615928386	1.2046181
aMe12 visual_chromatic	720575940615928386	0.07044541
I-LNv clock neuron	720575940615928386	0.021073025
aMe3 input to clock neurons	720575940615928386	0.019678168
aMe6a input to clock neurons	720575940615928386	0.017899554
Dm9 Color opponent; UV selective	720575940615928386	0.014594512
Tm5c Green detection	720575940615928386	0.012499336
L1 ON motion input; OFF responsive	720575940615928386	0.0069564274
Dm8b UV pooling	720575940615928386	0.005676874
MeMe_e10 visual_polarized_light	720575940615928386	0.0027512058
H2 visual_horizontal_widefieldmotion; visual	720575940615928386	0.0023938548
DNc02 reproduction, feeding	720575940615928386	0.0023827313
aMe8 input to clock neurons	720575940615928386	0.0022836602
L2 OFF motion input; blue selective; OFF responsive	720575940615928386	0.0016975868
DNp27 neuromodulatory	720575940615928386	0.0014571033
DN1a temperature-modulated sleep regulation; time-of-day-dependent activity	720575940615928386	0.0014011462
polarization sensitive neuron, R7d input to DmDRA1	720575940615928386	0.0013570167
Mi1 ON delayed input	720575940615928386	0.0013223785
MTe50 visual_chromatic; visual	720575940615928386	0.0010465418
DN1pA time-of-day-dependent activity; morning activity	720575940615928386	0.0010067411
MBON33 visual, aversive	720575940615928386	0.0009383697
DNp04 escape_takeoff	720575940615928386	0.00074883475
LPT04_HST visual_horizontal_widefieldmotion	720575940615928386	0.0007357739
DNb02 turning	720575940615928386	0.0006948291
DNc01 enhances appetitive behaviour and food intake; sensitizes olfactory signaling;	720575940615928386	0.00068903656
polarization sensitive neuron, R8d input to DmDRA2	720575940615928386	0.00064854394
L3 OFF motion support	720575940615928386	0.00064554287
DNg75 forward; walking	720575940615928386	0.0006312988
DNp32 neuromodulatory	720575940615928386	0.0004566926
MeTu2a visual_polarized_light	720575940615928386	0.000439236
L4 Forward motion	720575940615928386	0.00038176394
TuTuB_a visual_polarized_light	720575940615928386	0.0003415277
Dm8a UV pooling	720575940615928386	0.00032722513
DNa03 turning; walking	720575940615928386	0.00017885426
T2 orientation selective	720575940615928386	0.00017355588
HSE Horizontal flow; visual_horizontal_widefieldmotion; visual	720575940615928386	0.00015598557
MeTu1 visual_thin_vertical_bar	720575940615928386	0.00012988686
Nod5 visual_vertical_widefieldmotion	720575940615928386	0.00012739058
HSS Horizontal flow; visual_horizontal_widefieldmotion; visual	720575940615928386	0.00011321885
DNge053 walking	720575940615928386	0.00010645626
DNg100 forward; walking	720575940615928386	0.000100133424
DNg70 neuromodulatory	720575940615934069	0.04254875
SA_VTV_6 chemosensory	720575940615934069	0.01944066
DNge150 neuromodulatory	720575940615934069	0.014017049
DNg22 neuromodulatory	720575940615934069	0.007513693
oviIN oviposition	720575940615934069	0.0051803933
DNp27 neuromodulatory	720575940615934069	0.003536642
DNp42 backing up; geosmin avoidance	720575940615934069	0.0029829033
DNc01 enhances appetitive behaviour and food intake; sensitizes olfactory signaling;	720575940615934069	0.002581515
DNp32 neuromodulatory	720575940615934069	0.0025072512
DNp25 thermo_hygro;	720575940615934069	0.0022755915
DNg34 neuromodulatory	720575940615934069	0.002138463
DNge078 antennal_grooming	720575940615934069	0.0019838088
DNg104 neuromodulatory	720575940615934069	0.00185302
DNge138 neuromodulatory	720575940615934069	0.0018233184
DNc02 reproduction, feeding	720575940615934069	0.001772814
DNge053 walking	720575940615934069	0.0017215502
DNge050 walking	720575940615934069	0.0016491062
DNp62 neuromodulatory; hunger	720575940615934069	0.0015448695
DNg62 antennal_grooming	720575940615934069	0.001481123
DNg100 forward; walking	720575940615934069	0.0014734876
DNg30 neuromodulatory	720575940615934069	0.0013466679
MBON33 visual, aversive	720575940615934069	0.0012345223
SAD093 antennal grooming	720575940615934069	0.0011831995
CB0726 heart; neuromodulatory	720575940615934069	0.0011445767
DNp06 turning, flight; escape_takeoff	720575940615934069	0.0010353742
DNa12 abdomen_curl; abdomen_motion	720575940615934069	0.0009939919
DNg55 walking	720575940615934069	0.00094228814
LB1a bitter taste	720575940615934069	0.0009062654
SA_VTV_DProN_1 chemosensory	720575940615934069	0.00074510236
DNge011 antennal_grooming	720575940615934069	0.00072825846
DNge149 neuromodulatory	720575940615934069	0.00062195194
DNp04 escape_takeoff	720575940615934069	0.0005992125
DNge172 oviposition	720575940615934069	0.0005214298
DNg75 forward; walking	720575940615934069	0.0004888193
DNp30 neuromodulatory; hunger	720575940615934069	0.0004848924
DNg26 reproduction	720575940615934069	0.00044010553
DNg97 forward; walking	720575940615934069	0.00041100237
DNp10 landing	720575940615934069	0.0003961331
DNp29 neuromodulatory (dNPF), stimulation mimics food-deprivation; abdomen grooming	720575940615934069	0.00037317016
VES041 inhibit flight saccade	720575940615934069	0.0003415322
DNp02 backward-jumping; escape_takeoff	720575940615934069	0.00033674066
VP5+Z_adPN thermo_hygro; hygrosensory	720575940615934069	0.00032410887
SA_VTV_4 chemosensory	720575940615934069	0.00031765888
DNp44 thermo_hygro;	720575940615934069	0.00030873663
aMe3 input to clock neurons	720575940615934069	0.00030815476
DNx02 neck_motor	720575940615934069	0.00027545507
VP4+_vPN thermo_hygro; hygrosensory	720575940615934069	0.00023454963
DNpe048 neuromodulatory	720575940615934069	0.00023164446
MBON20 aversive	720575940615934069	0.00022131219
DNp11 forward-jumping; escape_takeoff	720575940615934069	0.0001229871
SMP092 activation: reduce groundspeed	720575940615934069	0.000114993876
DNp09 turning on unilateral activation; forward on bilateral activation; abdomen_curl; freezing	720575940615934069	0.000111908106
DNp37 vaginal_plate_opening	720575940615934069	0.000106391795
SA_VTV_1 chemosensory	720575940615934069	0.00010047182
LC10c visual_small_object	720575940615937397	0.005325318
LC10a visual_small_object; courtship; visual	720575940615937397	0.0052623935
LPT28 visual_vertical_widefieldmotion	720575940615937397	0.004076331
LPT42_Nod4 visual_horizontal_widefieldmotion	720575940615937397	0.0036480492
LPT22 visual_horizontal_widefieldmotion	720575940615937397	0.0035145404
H2 visual_horizontal_widefieldmotion; visual	720575940615937397	0.003320408
LT52 detect leg movements during head grooming	720575940615937397	0.0032265652
LAL073 bidirectional regulation of walking speed; scale odour-evoked run length	720575940615937397	0.0031481427
Nod1 visual_horizontal_widefield motion	720575940615937397	0.0030925262
VES041 inhibit flight saccade	720575940615937397	0.002769622
AOTU019 frontal visual field object detection; steer object towards midline; increase forward velocity	720575940615937397	0.0025092564
DNb01 turning; flight	720575940615937397	0.0024138228
Nod5 visual_vertical_widefieldmotion	720575940615937397	0.0023648823
vCal1 visual_vertical_widefieldmotion	720575940615937397	0.0023621656
Nod3 visual_horizontal_widefield motion	720575940615937397	0.0022298226
LPT31 visual_vertical_widefieldmotion	720575940615937397	0.0021948148
oviIN oviposition	720575940615937397	0.0020525395
DNp27 neuromodulatory	720575940615937397	0.0016934718
H1 visual_horizontal_widefieldmotion; visual	720575940615937397	0.0016592384
LPT21 visual_horizontal_widefieldmotion	720575940615937397	0.0016182737
DNa03 turning; walking	720575940615937397	0.0014786618
LPT04_HST visual_horizontal_widefieldmotion	720575940615937397	0.0014718414
Nod2 visual_horizontal_widefield motion	720575940615937397	0.0014287946
DNp32 neuromodulatory	720575940615937397	0.0013867484
LPT23 visual_horizontal_widefieldmotion	720575940615937397	0.0012467094
LPT50 visual_vertical_widefieldmotion	720575940615937397	0.0011660666
MBON35 visual	720575940615937397	0.0011096202
DNg100 forward; walking	720575940615937397	0.0010708964
LPT48_vCal3 visual_vertical_widefieldmotion	720575940615937397	0.001050527
Mi4 ON inhibitory	720575940615937397	0.0010181185
DNx02 neck_motor	720575940615937397	0.00095068023
HSS Horizontal flow; visual_horizontal_widefieldmotion; visual	720575940615937397	0.00092799554
MBON26 thermohygro; appetitive	720575940615937397	0.00091453956
L3 OFF motion support	720575940615937397	0.00089043693
VSm visual_vertical_widefieldmotion	720575940615937397	0.0008893545
DNb05 ipsiversive steering; turning	720575940615937397	0.00087592297
LPT26 visual_horizontal_widefieldmotion	720575940615937397	0.000871614
LC10d visual_small_object	720575940615937397	0.00085630565
PFL3 compare allocentric heading vs. goal angles	720575940615937397	0.0007827583
T5a OFF motion detector	720575940615937397	0.0007761479
LPT30 visual_vertical_widefieldmotion	720575940615937397	0.00074030436
DNa12 abdomen_curl; abdomen_motion	720575940615937397	0.00071873516
DNge138 neuromodulatory	720575940615937397	0.0007092002
JO-D vibration and static deflection of antennal receiver; wing beat oscillation power in flight	720575940615937397	0.00067538634
T4a ON front-to-back motion; orientation selective	720575940615937397	0.00063740107
DNg34 neuromodulatory	720575940615937397	0.00061102264
LPT49 visual_vertical_widefieldmotion	720575940615937397	0.0005794604
DNa02 ipsiversive, high gain steering; shorten stride of the inside leg	720575940615937397	0.00055056973
AOTU025 lateral visual field object detection; steer object towards midline	720575940615937397	0.00038614433
MBON20 aversive	720575940615937397	0.00038429227
aMe12 visual_chromatic	720575940615937397	0.00036710428
MBON32 visual, aversive	720575940615937397	0.00035376294
LC10b visual_small_object	720575940615937397	0.00033988195
DNb02 turning	720575940615937397	0.00032227061
SAD093 antennal grooming	720575940615937397	0.00028854833
DNp03 flight saccade; respond to looming stimuli	720575940615937397	0.00027831798
aMe3 input to clock neurons	720575940615937397	0.00022504583
HSN Horizontal flow; visual_horizontal_widefieldmotion; visual	720575940615937397	0.00022144082
MBON33 visual, aversive	720575940615937397	0.00021284891
DNp42 backing up; geosmin avoidance	720575940615937397	0.00018822584
pC1d oviposition, vaginal_plate_opening, abdomen_curl, reproduction, sine_song, pulse_song, courtship, egg_laying, aggression	720575940615937397	0.00016218274
VP5+VP3_l2PN humid_cooling;	720575940615937397	0.00015120285
Dm8a UV pooling	720575940615937397	0.00014046207
aMe6a input to clock neurons	720575940615937397	0.00013720876
LPT27 visual_vertical_widefieldmotion	720575940615937397	0.00011710999
MBON27 visual; appetitive	720575940615937397	0.00011049617
DNp11 forward-jumping; escape_takeoff	720575940615937397	0.00010880722
pC1e oviposition, vaginal_plate_opening, abdomen_curl, reproduction, sine_song, pulse_song, courtship, egg_laying, aggression	720575940615937397	0.00010354045
DNge053 walking	720575940615937397	0.000100336576
DNg11 front leg rubbing; grooming	720575940615964485	0.010677114
DNx02 neck_motor	720575940615964485	0.010309307
JO-E static deflection (pull) of antenna; activation induces grooming and wing flapping	720575940615964485	0.009125908
Nod1 visual_horizontal_widefield motion	720575940615964485	0.003232043
LPT49 visual_vertical_widefieldmotion	720575940615964485	0.0026826877
LPT31 visual_vertical_widefieldmotion	720575940615964485	0.002559018
VST2 visual_vertical_widefieldmotion	720575940615964485	0.0025569065
H2 visual_horizontal_widefieldmotion; visual	720575940615964485	0.0024784342
LPT47_vCal2 visual_vertical_widefieldmotion	720575940615964485	0.0023350571
LPT48_vCal3 visual_vertical_widefieldmotion	720575940615964485	0.0022136343
VES041 inhibit flight saccade	720575940615964485	0.0021673078
DNp28 ocellar	720575940615964485	0.0020751948
DNp27 neuromodulatory	720575940615964485	0.0020520831
LPT42_Nod4 visual_horizontal_widefieldmotion	720575940615964485	0.002020238
Nod2 visual_horizontal_widefield motion	720575940615964485	0.001985821
DNb01 turning; flight	720575940615964485	0.0019696276
DNg26 reproduction	720575940615964485	0.0018439493
DNp32 neuromodulatory	720575940615964485	0.0016504927
DNp04 escape_takeoff	720575940615964485	0.0015241236
LPT30 visual_vertical_widefieldmotion	720575940615964485	0.0015011115
DNa12 abdomen_curl; abdomen_motion	720575940615964485	0.0014743194
oviIN oviposition	720575940615964485	0.0014421238
VSm visual_vertical_widefieldmotion	720575940615964485	0.0013483233
DNge138 neuromodulatory	720575940615964485	0.0012469974
LPT21 visual_horizontal_widefieldmotion	720575940615964485	0.001212371
SAD093 antennal grooming	720575940615964485	0.0011869378
DNb02 turning	720575940615964485	0.0011584533
vCal1 visual_vertical_widefieldmotion	720575940615964485	0.001088608
Nod3 visual_horizontal_widefield motion	720575940615964485	0.0010124347
DNp10 landing	720575940615964485	0.0009729599
DNge152 neuromodulatory	720575940615964485	0.00075128936
DNp31 wing power	720575940615964485	0.00074680994
DNb05 ipsiversive steering; turning	720575940615964485	0.0007359002
LPT26 visual_horizontal_widefieldmotion	720575940615964485	0.0007223465
DNae003 turning; walking	720575940615964485	0.0007195782
LPLC1 visual_loom, collision avoidance	720575940615964485	0.0007095218
DNg22 neuromodulatory	720575940615964485	0.0007095218
DNg30 neuromodulatory	720575940615964485	0.0007095218
DNp30 neuromodulatory; hunger	720575940615964485	0.0007095218
JO-D vibration and static deflection of antennal receiver; wing beat oscillation power in flight	720575940615964485	0.0007095218
DNa15 turning; flight	720575940615964485	0.0007095218
CB0916 neck_control; neck_motor	720575940615964485	0.0006947046
AOTU019 frontal visual field object detection; steer object towards midline; increase forward velocity	720575940615964485	0.0006846752
LPT22 visual_horizontal_widefieldmotion	720575940615964485	0.00067106273
aMe3 input to clock neurons	720575940615964485	0.0006688748
DNa03 turning; walking	720575940615964485	0.0006406201
LPT28 visual_vertical_widefieldmotion	720575940615964485	0.0006015523
LPT50 visual_vertical_widefieldmotion	720575940615964485	0.0005420549
DNb06 contraversive steering; turning	720575940615964485	0.0004881519
VS1 visual_vertical_widefieldmotion	720575940615964485	0.00046982223
DNp09 turning on unilateral activation; forward on bilateral activation; abdomen_curl; freezing	720575940615964485	0.00045980496
DNg75 forward; walking	720575940615964485	0.00035774993
DNg100 forward; walking	720575940615964485	0.00034960255
DNa10 wing thrust, lift, pitch	720575940615964485	0.0003158888
LPT04_HST visual_horizontal_widefieldmotion	720575940615964485	0.000249319
DNge053 walking	720575940615964485	0.00016052734
HSS Horizontal flow; visual_horizontal_widefieldmotion; visual	720575940615964485	0.00012704614
DNp22 ocellar	720575940615964485	0.00012249539
DNge012 antennal_grooming	720575940615964485	0.000117451404
DNa05 flight saccade	720575940615964485	0.000110889254
JO-E static deflection (pull) of antenna; activation induces grooming and wing flapping; wing beat oscillation power in flight	720575940615964485	0.0001078652
DNx02 neck_motor	720575940615965765	0.0142722335
JO-E static deflection (pull) of antenna; activation induces grooming and wing flapping	720575940615965765	0.0065355985
DNge152 neuromodulatory	720575940615965765	0.005767677
DNg11 front leg rubbing; grooming	720575940615965765	0.00470385
JO-E static deflection (pull) of antenna; activation induces grooming and wing flapping; wing beat oscillation power in flight	720575940615965765	0.0041371374
VST2 visual_vertical_widefieldmotion	720575940615965765	0.003272824
CB0916 neck_control; neck_motor	720575940615965765	0.0017041061
VSm visual_vertical_widefieldmotion	720575940615965765	0.0014217526
DNae003 turning; walking	720575940615965765	0.0011465441
LPT28 visual_vertical_widefieldmotion	720575940615965765	0.0011264198
DNp28 ocellar	720575940615965765	0.0010817791
DNb01 turning; flight	720575940615965765	0.001031186
DNge138 neuromodulatory	720575940615965765	0.000824302
H2 visual_horizontal_widefieldmotion; visual	720575940615965765	0.00078378763
SAD093 antennal grooming	720575940615965765	0.00074248185
DNb05 ipsiversive steering; turning	720575940615965765	0.00070048857
DNp31 wing power	720575940615965765	0.0006025845
DNb02 turning	720575940615965765	0.0005184035
DNp27 neuromodulatory	720575940615965765	0.0004955813
DNb06 contraversive steering; turning	720575940615965765	0.00047697083
Nod3 visual_horizontal_widefield motion	720575940615965765	0.00046177005
CB0831 pitch head downward 10-15 degrees; gaze stabilization; neck_control	720575940615965765	0.00045124243
LPT48_vCal3 visual_vertical_widefieldmotion	720575940615965765	0.00041602668
LPT49 visual_vertical_widefieldmotion	720575940615965765	0.00037369327
Nod5 visual_vertical_widefieldmotion	720575940615965765	0.00033845557
VS1 visual_vertical_widefieldmotion	720575940615965765	0.00033774646
DNa10 wing thrust, lift, pitch	720575940615965765	0.00029154326
LPT42_Nod4 visual_horizontal_widefieldmotion	720575940615965765	0.0002616142
LPT31 visual_vertical_widefieldmotion	720575940615965765	0.00023875234
LPT50 visual_vertical_widefieldmotion	720575940615965765	0.00022794436
DNa02 ipsiversive, high gain steering; shorten stride of the inside leg	720575940615965765	0.00021881604
VES041 inhibit flight saccade	720575940615965765	0.00021542338
AOTU019 frontal visual field object detection; steer object towards midline; increase forward velocity	720575940615965765	0.00021399348
DNa03 turning; walking	720575940615965765	0.00021087368
JO-DP vibration and static deflection of antennal receiver; wing beat oscillation power in flight	720575940615965765	0.00018844637
DNg75 forward; walking	720575940615965765	0.00017537836
DNp09 turning on unilateral activation; forward on bilateral activation; abdomen_curl; freezing	720575940615965765	0.00017361423
DNge012 antennal_grooming	720575940615965765	0.0001438693
HSS Horizontal flow; visual_horizontal_widefieldmotion; visual	720575940615965765	0.00011972717
DNa04 wing steering	720575940615965765	0.00011930692
LPT04_HST visual_horizontal_widefieldmotion	720575940615965765	0.0001156614
DNa12 abdomen_curl; abdomen_motion	720575940615965765	0.00011422343
Nod2 visual_horizontal_widefield motion	720575940615965765	0.00011390283
DNa15 turning; flight	720575940615965765	0.00011228869
JO-D vibration and static deflection of antennal receiver; wing beat oscillation power in flight	720575940615965765	0.00010701157
DNp32 neuromodulatory	720575940615965765	0.00010530912
LPT30 visual_vertical_widefieldmotion	720575940615965765	0.000103372135
DNp15 turning, walking, flight	720575940615965765	0.00010070986
Mi4 ON inhibitory	720575940615974550	0.18970379
L2 OFF motion input; blue selective; OFF responsive	720575940615974550	0.15535332
L3 OFF motion support	720575940615974550	0.13657829
L1 ON motion input; OFF responsive	720575940615974550	0.12883648
Mi1 ON delayed input	720575940615974550	0.12255837
Mi9 sustained input; OFF responsive	720575940615974550	0.115693286
Tm1 OFF delayed input	720575940615974550	0.064325206
Tm2 OFF fast input	720575940615974550	0.05058729
Tm3 ON fast input	720575940615974550	0.039237063
Dm9 Color opponent; UV selective	720575940615974550	0.028125795
Tm5c Green detection	720575940615974550	0.02493464
TmY16 orientation selective	720575940615974550	0.017055014
Tm4 OFF excitatory	720575940615974550	0.014482084
Dm13 UV selective	720575940615974550	0.010089993
L4 Forward motion	720575940615974550	0.0075722816
Mi14 blue selective; OFF responsive	720575940615974550	0.0073799295
Dm8a UV pooling	720575940615974550	0.0073539405
T4a ON front-to-back motion; orientation selective	720575940615974550	0.0064789993
T2 orientation selective	720575940615974550	0.00447004
TmY5a motion selective; OFF responsive	720575940615974550	0.0039833896
HBeyelet circadian photosensitivity	720575940615974550	0.003781218
TmY9q__perp Stripe-selective	720575940615974550	0.003157567
Dm3p stripe-selective	720575940615974550	0.0027426663
Dm3q stripe-selective; OFF responsive	720575940615974550	0.0026021262
Dm8b UV pooling	720575940615974550	0.0023504577
aMe12 visual_chromatic	720575940615974550	0.0023279781
TmY4 stripe-selective	720575940615974550	0.0019281979
Tm5b UV	720575940615974550	0.0015856674
T4b ON back-to-front motion; orientation selective	720575940615974550	0.0013818785
T4c ON upward motion; orientation selective	720575940615974550	0.0013104765
I-LNv clock neuron	720575940615974550	0.0012778604
Mi2 OFF responsive	720575940615974550	0.0012482195
Dm3v stripe-selective	720575940615974550	0.0011622903
TmY9q Stripe-selective	720575940615974550	0.0011488993
MTe50 visual_chromatic; visual	720575940615974550	0.001138961
aMe3 input to clock neurons	720575940615974550	0.001091976
DNc01 enhances appetitive behaviour and food intake; sensitizes olfactory signaling;	720575940615974550	0.00082885707
DNc02 reproduction, feeding	720575940615974550	0.00068639696
aMe6a input to clock neurons	720575940615974550	0.0006658956
Tm9 OFF sustained input	720575940615974550	0.00045310703
LPT23 visual_horizontal_widefieldmotion	720575940615974550	0.000420679
T4d ON downward motion; orientation selective	720575940615974550	0.00035220012
LT52 detect leg movements during head grooming	720575940615974550	0.0002952977
LPLC2 Looming escape	720575940615974550	0.0002586439
MeMe_e10 visual_polarized_light	720575940615974550	0.00024016133
DNp27 neuromodulatory	720575940615974550	0.00023348238
LPLC1 visual_loom, collision avoidance	720575940615974550	0.00018365475
LC16 Retreat behavior; visual_loom; backwards, freezing; walking	720575940615974550	0.00015576325
LC10c visual_small_object	720575940615974550	0.00015576325
polarization sensitive neuron, R8d input to DmDRA2	720575940615974550	0.0001334668
H1 visual_horizontal_widefieldmotion; visual	720575940615974550	0.00012743344
H2 visual_horizontal_widefieldmotion; visual	720575940615974550	0.00010523369
DNg11 front leg rubbing; grooming	720575940615977541	0.041790366
JO-E static deflection (pull) of antenna; activation induces grooming and wing flapping	720575940615977541	0.03988413
DNx02 neck_motor	720575940615977541	0.030145753
JO-E static deflection (pull) of antenna; activation induces grooming and wing flapping; wing beat oscillation power in flight	720575940615977541	0.0076633655
VSm visual_vertical_widefieldmotion	720575940615977541	0.0068921736
DNb01 turning; flight	720575940615977541	0.0053365952
VST2 visual_vertical_widefieldmotion	720575940615977541	0.0050711073
JO-E static deflection (pull) of antenna; activation induces grooming and wing flapping; activation in flight; wing beat oscillation power in flight	720575940615977541	0.003418401
DNp28 ocellar	720575940615977541	0.0028561712
DNb06 contraversive steering; turning	720575940615977541	0.0027785713
JO-D vibration and static deflection of antennal receiver; wing beat oscillation power in flight	720575940615977541	0.0026290163
SAD093 antennal grooming	720575940615977541	0.0025839047
VS6 visual_vertical_widefieldmotion	720575940615977541	0.0025667993
DNb02 turning	720575940615977541	0.002508202
DNp31 wing power	720575940615977541	0.0021889731
LPT28 visual_vertical_widefieldmotion	720575940615977541	0.0021496653
DNb05 ipsiversive steering; turning	720575940615977541	0.0020792258
CB0916 neck_control; neck_motor	720575940615977541	0.0018789691
DNge138 neuromodulatory	720575940615977541	0.0018374445
LPT50 visual_vertical_widefieldmotion	720575940615977541	0.0018323091
H2 visual_horizontal_widefieldmotion; visual	720575940615977541	0.0017839844
DNg100 forward; walking	720575940615977541	0.0015610261
DNge152 neuromodulatory	720575940615977541	0.001557008
DNae003 turning; walking	720575940615977541	0.0014808081
DNg75 forward; walking	720575940615977541	0.0011006916
VS7 visual_vertical_widefieldmotion	720575940615977541	0.0010973113
JO-CM static deflection (push) of antenna; activation induces grooming & wing flapping; wing beat oscillation power in flight	720575940615977541	0.0009921812
VST1 visual_vertical_widefieldmotion	720575940615977541	0.00086785626
Nod5 visual_vertical_widefieldmotion	720575940615977541	0.00079839077
DNp15 turning, walking, flight	720575940615977541	0.00077345053
VS1 visual_vertical_widefieldmotion	720575940615977541	0.00076352723
DNp20 ocellar	720575940615977541	0.0007379283
VS8 visual_vertical_widefieldmotion	720575940615977541	0.0007370283
LPT04_HST visual_horizontal_widefieldmotion	720575940615977541	0.0007215537
DNa12 abdomen_curl; abdomen_motion	720575940615977541	0.00070212584
AOTU019 frontal visual field object detection; steer object towards midline; increase forward velocity	720575940615977541	0.0006920737
JO-DP vibration and static deflection of antennal receiver; wing beat oscillation power in flight	720575940615977541	0.0006877579
DNa10 wing thrust, lift, pitch	720575940615977541	0.0006733289
LPT48_vCal3 visual_vertical_widefieldmotion	720575940615977541	0.000665196
DNa03 turning; walking	720575940615977541	0.0006307418
LPT42_Nod4 visual_horizontal_widefieldmotion	720575940615977541	0.00062830595
DNp27 neuromodulatory	720575940615977541	0.0006231551
DNa04 wing steering	720575940615977541	0.00060976506
DNp32 neuromodulatory	720575940615977541	0.0005769061
JO-CL static deflection (push) of antenna; activation induces grooming & wing flapping; wing beat oscillation power in flight	720575940615977541	0.0005243297
DNa02 ipsiversive, high gain steering; shorten stride of the inside leg	720575940615977541	0.00044518028
Nod3 visual_horizontal_widefield motion	720575940615977541	0.0004353824
DNp03 flight saccade; respond to looming stimuli	720575940615977541	0.00043228478
DNp22 ocellar	720575940615977541	0.00041003776
CB0831 pitch head downward 10-15 degrees; gaze stabilization; neck_control	720575940615977541	0.00040114872
LPT49 visual_vertical_widefieldmotion	720575940615977541	0.00039515668
HSS Horizontal flow; visual_horizontal_widefieldmotion; visual	720575940615977541	0.00032056816
VES041 inhibit flight saccade	720575940615977541	0.00028474792
DNp09 turning on unilateral activation; forward on bilateral activation; abdomen_curl; freezing	720575940615977541	0.00026900094
DNg34 neuromodulatory	720575940615977541	0.00026719275
DNp10 landing	720575940615977541	0.00026057012
Nod2 visual_horizontal_widefield motion	720575940615977541	0.00024856278
HSN Horizontal flow; visual_horizontal_widefieldmotion; visual	720575940615977541	0.00024567608
VS4 visual_vertical_widefieldmotion	720575940615977541	0.00024567608
LPT22 visual_horizontal_widefieldmotion	720575940615977541	0.00022925265
JO-C static deflection (push) of antenna; activation induces grooming & wing flapping; wing beat oscillation power in flight	720575940615977541	0.00021153089
DNg97 forward; walking	720575940615977541	0.00016795068
LPT21 visual_horizontal_widefieldmotion	720575940615977541	0.00013410384
DNa05 flight saccade	720575940615977541	0.00011762655
DNp32 neuromodulatory	720575940616036281	0.050985333
DNge053 walking	720575940616036281	0.023809524
oviIN oviposition	720575940616036281	0.020344976
MBON35 visual	720575940616036281	0.01161086
lLN2F_b presynaptic global gain control	720575940616036281	0.0070665968
VP2_l2PN thermo_hygro; thermosensory	720575940616036281	0.0066099577
MBON26 thermohygro; appetitive	720575940616036281	0.005933369
VES041 inhibit flight saccade	720575940616036281	0.00427089
TRN_VP2 hot sensitive	720575940616036281	0.004164624
MBON04 appetitive	720575940616036281	0.003741438
M_l2PNm16 rate of temperaure change	720575940616036281	0.003720191
MBON12 aversive	720575940616036281	0.003455191
VP2+_adPN thermo_hygro; thermosensory	720575940616036281	0.0032913212
MBON32 visual, aversive	720575940616036281	0.0031913603
VP1l+VP3_ilPN cooling	720575940616036281	0.003098721
MBON33 visual, aversive	720575940616036281	0.0025670915
VP1m+VP5_ilPN humid; hygrosensory	720575940616036281	0.0024661573
VP2_adPN hot-sensing	720575940616036281	0.0024620981
LPT48_vCal3 visual_vertical_widefieldmotion	720575940616036281	0.0023050453
VP3+VP1l_ivPN cooling	720575940616036281	0.0021346197
V_ilPN alcoholic_fermentation; olfactory; CO2 aversion	720575940616036281	0.0019554566
il3LN6 increase left-right contrast in DA1_lPN	720575940616036281	0.0016218969
VP3+_l2PN adapting, cold sensing	720575940616036281	0.001602042
MBON31 aversive	720575940616036281	0.0015925406
LPT28 visual_vertical_widefieldmotion	720575940616036281	0.0015654464
LPT49 visual_vertical_widefieldmotion	720575940616036281	0.0015004792
MBON20 aversive	720575940616036281	0.00143361
SMP550 oviposition; reproduction	720575940616036281	0.0014223219
MBON30 aversive	720575940616036281	0.0013499262
MBON09 olfactory, visual; aversive	720575940616036281	0.0013134605
VL1_ilPN decaying_fruit	720575940616036281	0.0013054934
VP1d+VP4_l2PN1 evaporation_dry_olf	720575940616036281	0.0013016772
VP1m_l2PN thermo_hygro	720575940616036281	0.001179979
VP1d+VP4_l2PN2 evaporation_dry_olf	720575940616036281	0.0011750582
VL2p_adPN decaying_fruit/animal_matter	720575940616036281	0.0011477432
MBON27 visual; appetitive	720575940616036281	0.0011216102
MBON03 appetitive	720575940616036281	0.0011050052
M_l2PNm17 rate of temperature change; thermo_hygro	720575940616036281	0.0010240612
VP5+Z_adPN thermo_hygro; hygrosensory	720575940616036281	0.0009900214
DP1m_adPN alcoholic_fermentation	720575940616036281	0.0009839779
DNp27 neuromodulatory	720575940616036281	0.0009479829
MBON13 aversive	720575940616036281	0.0009462609
VP3+_vPN non-adapting, absolute cold sensing; cold ON response	720575940616036281	0.00094077515
MBON01 appetitive	720575940616036281	0.00092748925
DNg100 forward; walking	720575940616036281	0.0009144449
LAL073 bidirectional regulation of walking speed; scale odour-evoked run length	720575940616036281	0.000896534
MBON05 appetitive	720575940616036281	0.0008736438
MBON21 appetitive	720575940616036281	0.00085072505
MBON28 aversive	720575940616036281	0.00084588485
VP4+VL1_l2PN dry; thermohygro	720575940616036281	0.0008217485
DM1_lPN yeasty; vinegar attraction; phasic CO2 response; CO2 attraction	720575940616036281	0.00077165436
lLN2P_b intra-glomerular gain control	720575940616036281	0.0007420244
MBON16 thermohygro; aversive	720575940616036281	0.00074034074
TRN_VP1m thermohygro	720575940616036281	0.00071294897
vCal1 visual_vertical_widefieldmotion	720575940616036281	0.0007043949
lLN2P_c postsynaptic PN inhibition, intra-glomerular gain control	720575940616036281	0.0005511201
VL1_vPN decaying_fruit	720575940616036281	0.00054822257
VP1d_il2PN thermo_hygro	720575940616036281	0.0005458154
LPT31 visual_vertical_widefieldmotion	720575940616036281	0.0005344536
DN1a temperature-modulated sleep regulation; time-of-day-dependent activity	720575940616036281	0.00053142826
DP1l_adPN alcoholic_fermentation	720575940616036281	0.00052625523
DM4_adPN yeasty	720575940616036281	0.00049252925
VL2a_adPN decaying_fruit/plant_matter	720575940616036281	0.00048399565
DL5_adPN alcoholic_fermentation/dangerous/plant_matter	720575940616036281	0.00046878075
M_smPNm1 thermo_hygro; thermosensory	720575940616036281	0.00045690194
VA6_adPN yeasty/plant_matter	720575940616036281	0.0004491493
DC1_adPN fruity/dangerous; citrus fruit detection for selective oviposition	720575940616036281	0.0004449738
VP2+VC5_l2PN heating_unknown; thermosensory	720575940616036281	0.0004394733
DNg104 neuromodulatory	720575940616036281	0.00040805805
VP4_vPN dry-sensing	720575940616036281	0.00038941525
VC1_lPN plant_matter	720575940616036281	0.0003429398
VSm visual_vertical_widefieldmotion	720575940616036281	0.00033965363
LPT42_Nod4 visual_horizontal_widefieldmotion	720575940616036281	0.00032211718
DNp10 landing	720575940616036281	0.00030975865
VA2_adPN alcoholic_fermentation; vinegar attraction; phasic CO2 response; CO2 attraction	720575940616036281	0.00028656804
SAD093 antennal grooming	720575940616036281	0.00028462172
DNge138 neuromodulatory	720575940616036281	0.0002677229
DA4l_adPN bacterial metabolite indole detection; dangerous; olfactory	720575940616036281	0.00024235959
VA7l_adPN animal_matter	720575940616036281	0.00024198522
pC1d oviposition, vaginal_plate_opening, abdomen_curl, reproduction, sine_song, pulse_song, courtship, egg_laying, aggression	720575940616036281	0.00024057513
DC4_adPN dangerous; acid or high concentration CO2 aversion	720575940616036281	0.00023894853
PPL102 aversive	720575940616036281	0.00021981951
aMe12 visual_chromatic	720575940616036281	0.00021552762
DNg34 neuromodulatory	720575940616036281	0.00020836157
DL1_adPN fruity; respond to CO2	720575940616036281	0.00020720779
MBON11 hunger; aversive	720575940616036281	0.00020473482
MBON02 appetitive	720575940616036281	0.00020300211
VP5+VP3_l2PN humid_cooling;	720575940616036281	0.00018967927
DNg11 front leg rubbing; grooming	720575940616036281	0.00016252234
M_lvPNm48 humid_heating_olf; thermohygro; thermohygro	720575940616036281	0.00013714854
DNc01 enhances appetitive behaviour and food intake; sensitizes olfactory signaling;	720575940616036281	0.00011454115
MBON17-like aversive	720575940616036281	0.00011433149
PFL3 compare allocentric heading vs. goal angles	720575940616036281	0.00011382358
DNp62 neuromodulatory; hunger	720575940616036281	0.00011279841
VC2_lPN yeasty	720575940616036281	0.000111540765
LPT47_vCal2 visual_vertical_widefieldmotion	720575940616036281	0.00010836306
MBON17 aversive	720575940616036281	0.00010809538
DL4_adPN sex pheromone of the parasitic wasp L.boulardi; dangerous	720575940616036281	0.000104234954
Nod3 visual_horizontal_widefield motion	720575940616036281	0.000100974634
LPT21 visual_horizontal_widefieldmotion	720575940616036281	0.000100857214
DM3_adPN yeasty/fruity/dangerous	720575940616036281	0.00010054557
aMe3 input to clock neurons	720575940616036281	0.00010031738
EPG heading direction	720575940616040148	0.09098617
ER2 (59 (w), 30 (h)) degrees visual receptive field	720575940616040148	0.01878499
ER4d ipsilateral vertical bar detection	720575940616040148	0.014397135
oviIN oviposition	720575940616040148	0.005319553
MBON09 olfactory, visual; aversive	720575940616040148	0.0049089547
MBON21 appetitive	720575940616040148	0.003789851
MBON12 aversive	720575940616040148	0.0023562477
MBON04 appetitive	720575940616040148	0.0023498002
MBON30 aversive	720575940616040148	0.0016809665
MBON35 visual	720575940616040148	0.0014880735
MBON06 olfactory, appetitive_learning; appetitive	720575940616040148	0.0013579922
MBON19 visual; aversive	720575940616040148	0.0013430389
MBON05 appetitive	720575940616040148	0.001322409
MBON13 aversive	720575940616040148	0.0012608726
MBON33 visual, aversive	720575940616040148	0.0009850595
PFL2 slowing & turning	720575940616040148	0.00094986183
DNc01 enhances appetitive behaviour and food intake; sensitizes olfactory signaling;	720575940616040148	0.00089625985
MBON03 appetitive	720575940616040148	0.0007676124
Nod3 visual_horizontal_widefield motion	720575940616040148	0.00071600894
DNc02 reproduction, feeding	720575940616040148	0.0007122507
PAM11 appetitive_learning; appetitive	720575940616040148	0.0007122507
MBON26 thermohygro; appetitive	720575940616040148	0.00063841935
DNp32 neuromodulatory	720575940616040148	0.0006072362
MBON11 hunger; aversive	720575940616040148	0.00058276416
MBON23 aversive	720575940616040148	0.0005660907
PPL102 aversive	720575940616040148	0.00054317527
Nod2 visual_horizontal_widefield motion	720575940616040148	0.00047869497
PFL3 compare allocentric heading vs. goal angles	720575940616040148	0.00045071464
MBON18 aversive memory; activation drives approach	720575940616040148	0.00038107665
VES041 inhibit flight saccade	720575940616040148	0.00037487104
DM1_lPN yeasty; vinegar attraction; phasic CO2 response; CO2 attraction	720575940616040148	0.0003503204
DP1m_adPN alcoholic_fermentation	720575940616040148	0.00034148936
MBON29 appetitive	720575940616040148	0.0003159892
PAM09 appetitive_learning; appetitive	720575940616040148	0.00025097828
V_ilPN alcoholic_fermentation; olfactory; CO2 aversion	720575940616040148	0.00024974323
DM4_adPN yeasty	720575940616040148	0.0002464806
lLN2F_b presynaptic global gain control	720575940616040148	0.00021614865
VA2_adPN alcoholic_fermentation; vinegar attraction; phasic CO2 response; CO2 attraction	720575940616040148	0.0002082933
VP1l+VP3_ilPN cooling	720575940616040148	0.0002044518
DC1_adPN fruity/dangerous; citrus fruit detection for selective oviposition	720575940616040148	0.00020251665
MBON02 appetitive	720575940616040148	0.000111714355
LAL073 bidirectional regulation of walking speed; scale odour-evoked run length	720575940616040148	0.00011129324
LPT42_Nod4 visual_horizontal_widefieldmotion	720575940616040148	0.00011028342
MBON01 appetitive	720575940616040148	0.000103101294
LC17 visual_loom, visual_large_objects, visual_small_object	720575940616095883	0.37680304
LC12 visual_loom, visual_large_objects, visual_small_object; visual	720575940616095883	0.03889609
LC11 Small object; visual_small_object; visual	720575940616095883	0.014031317
LC21 visual_small_object	720575940616095883	0.012337438
LC18 small object detection	720575940616095883	0.0064333584
Dm13 UV selective	720575940616095883	0.0027358527
Tm1 OFF delayed input	720575940616095883	0.0013182537
LPT23 visual_horizontal_widefieldmotion	720575940616095883	0.0010686641
Mi1 ON delayed input	720575940616095883	0.00062757294
DNp04 escape_takeoff	720575940616095883	0.00056975766
DNp27 neuromodulatory	720575940616095883	0.00055480417
LPT22 visual_horizontal_widefieldmotion	720575940616095883	0.00038226158
H1 visual_horizontal_widefieldmotion; visual	720575940616095883	0.00036195453
JO-A high frequency sound; courtship song; activation in flight	720575940616095883	0.00034716981
DNp32 neuromodulatory	720575940616095883	0.00020893842
T2 orientation selective	720575940616095883	0.00015627389
DNc02 reproduction, feeding	720575940616095883	0.00011463593
Mi4 ON inhibitory	720575940616095883	0.00011038058
JO-E static deflection (pull) of antenna; activation induces grooming and wing flapping	720575940616109469	0.63345605
LPT21 visual_horizontal_widefieldmotion	720575940616109469	0.03582873
SAD093 antennal grooming	720575940616109469	0.025163893
JO-F backward motion followed by grooming	720575940616109469	0.01884077
JO-A high frequency sound; courtship song; activation in flight	720575940616109469	0.013109304
JO-E static deflection (pull) of antenna; activation induces grooming and wing flapping; activation in flight; wing beat oscillation power in flight	720575940616109469	0.008433408
DNge138 neuromodulatory	720575940616109469	0.007974599
JO-E static deflection (pull) of antenna; activation induces grooming and wing flapping; wing beat oscillation power in flight	720575940616109469	0.005102055
LPT23 visual_horizontal_widefieldmotion	720575940616109469	0.0049095973
JO-B low frequency sound	720575940616109469	0.0045304694
LPT42_Nod4 visual_horizontal_widefieldmotion	720575940616109469	0.0044307522
JO-C static deflection (push) of antenna; activation induces grooming & wing flapping; wing beat oscillation power in flight	720575940616109469	0.0037893346
Nod1 visual_horizontal_widefield motion	720575940616109469	0.003503525
DNx02 neck_motor	720575940616109469	0.0032109013
VP4+VL1_l2PN dry; thermohygro	720575940616109469	0.003073492
Nod2 visual_horizontal_widefield motion	720575940616109469	0.0023076106
DNge053 walking	720575940616109469	0.0022045576
DNp10 landing	720575940616109469	0.0020920502
LPT31 visual_vertical_widefieldmotion	720575940616109469	0.0019276569
Nod3 visual_horizontal_widefield motion	720575940616109469	0.0017557803
M_l2PNm16 rate of temperaure change	720575940616109469	0.0016738125
DNb05 ipsiversive steering; turning	720575940616109469	0.0016598145
DNp32 neuromodulatory	720575940616109469	0.0014194241
LPT30 visual_vertical_widefieldmotion	720575940616109469	0.0014066459
H2 visual_horizontal_widefieldmotion; visual	720575940616109469	0.0012140013
DNge078 antennal_grooming	720575940616109469	0.0011920466
DNp27 neuromodulatory	720575940616109469	0.0011521908
LPT48_vCal3 visual_vertical_widefieldmotion	720575940616109469	0.001099995
DNg100 forward; walking	720575940616109469	0.0010075066
LPT22 visual_horizontal_widefieldmotion	720575940616109469	0.00084165216
lLN2F_b presynaptic global gain control	720575940616109469	0.00079264154
vCal1 visual_vertical_widefieldmotion	720575940616109469	0.00076364086
oviIN oviposition	720575940616109469	0.0005864461
DNa12 abdomen_curl; abdomen_motion	720575940616109469	0.0004937504
LPT26 visual_horizontal_widefieldmotion	720575940616109469	0.00043429347
DNg75 forward; walking	720575940616109469	0.00042818947
DNb01 turning; flight	720575940616109469	0.00037607405
VP1d+VP4_l2PN2 evaporation_dry_olf	720575940616109469	0.00036613896
LAL073 bidirectional regulation of walking speed; scale odour-evoked run length	720575940616109469	0.00033051067
LPT49 visual_vertical_widefieldmotion	720575940616109469	0.00032919523
VP3+_l2PN adapting, cold sensing	720575940616109469	0.00026104218
VP2_l2PN thermo_hygro; thermosensory	720575940616109469	0.0002546447
VP2+VC5_l2PN heating_unknown; thermosensory	720575940616109469	0.00025113992
il3LN6 increase left-right contrast in DA1_lPN	720575940616109469	0.00025066224
VES041 inhibit flight saccade	720575940616109469	0.00024126295
DNc02 reproduction, feeding	720575940616109469	0.0002345106
DNge152 neuromodulatory	720575940616109469	0.00023286662
JO-CM static deflection (push) of antenna; activation induces grooming & wing flapping; wing beat oscillation power in flight	720575940616109469	0.00022724117
Nod5 visual_vertical_widefieldmotion	720575940616109469	0.00021387631
HSS Horizontal flow; visual_horizontal_widefieldmotion; visual	720575940616109469	0.00020693528
DNg34 neuromodulatory	720575940616109469	0.00011419044
VP2_adPN hot-sensing	720575940616109469	0.000112921596
LPT04_HST visual_horizontal_widefieldmotion	720575940616109469	0.000111673624
DNg22 neuromodulatory	720575940616109469	0.00010484135
T5a OFF motion detector	720575940616148586	0.162641
T4a ON front-to-back motion; orientation selective	720575940616148586	0.14986181
Mi1 ON delayed input	720575940616148586	0.1463372
L2 OFF motion input; blue selective; OFF responsive	720575940616148586	0.105844066
L1 ON motion input; OFF responsive	720575940616148586	0.0887716
Tm1 OFF delayed input	720575940616148586	0.07726486
Tm2 OFF fast input	720575940616148586	0.070291966
T4c ON upward motion; orientation selective	720575940616148586	0.069129266
Tm3 ON fast input	720575940616148586	0.063655846
Tm4 OFF excitatory	720575940616148586	0.06002092
Mi4 ON inhibitory	720575940616148586	0.055822253
Mi9 sustained input; OFF responsive	720575940616148586	0.05303117
T4d ON downward motion; orientation selective	720575940616148586	0.048572306
T5c OFF motion detector	720575940616148586	0.047759324
L3 OFF motion support	720575940616148586	0.041723892
TmY5a motion selective; OFF responsive	720575940616148586	0.03674903
TmY16 orientation selective	720575940616148586	0.036128335
Tm9 OFF sustained input	720575940616148586	0.034453467
T5d OFF motion detector	720575940616148586	0.031459842
L4 Forward motion	720575940616148586	0.028394364
Dm13 UV selective	720575940616148586	0.012018313
T4b ON back-to-front motion; orientation selective	720575940616148586	0.011197865
Dm9 Color opponent; UV selective	720575940616148586	0.009786544
TmY4 stripe-selective	720575940616148586	0.00964944
T5b OFF motion detector	720575940616148586	0.008476262
H1 visual_horizontal_widefieldmotion; visual	720575940616148586	0.006966383
H2 visual_horizontal_widefieldmotion; visual	720575940616148586	0.0054128366
Tm5c Green detection	720575940616148586	0.005024665
LPT22 visual_horizontal_widefieldmotion	720575940616148586	0.0043827244
Mi14 blue selective; OFF responsive	720575940616148586	0.004362734
TmY9q Stripe-selective	720575940616148586	0.0037549164
T2 orientation selective	720575940616148586	0.0026854365
TmY9q__perp Stripe-selective	720575940616148586	0.002526759
LPT23 visual_horizontal_widefieldmotion	720575940616148586	0.002509415
VSm visual_vertical_widefieldmotion	720575940616148586	0.002282213
HSN Horizontal flow; visual_horizontal_widefieldmotion; visual	720575940616148586	0.0021691318
LPT48_vCal3 visual_vertical_widefieldmotion	720575940616148586	0.0017125688
HSS Horizontal flow; visual_horizontal_widefieldmotion; visual	720575940616148586	0.0014081849
LPT21 visual_horizontal_widefieldmotion	720575940616148586	0.001255593
LPT50 visual_vertical_widefieldmotion	720575940616148586	0.0012538274
Mi2 OFF responsive	720575940616148586	0.001196696
Nod5 visual_vertical_widefieldmotion	720575940616148586	0.0011751519
HSE Horizontal flow; visual_horizontal_widefieldmotion; visual	720575940616148586	0.0011728547
LPT45_dCal1 visual_vertical_widefieldmotion	720575940616148586	0.0010056673
LPT47_vCal2 visual_vertical_widefieldmotion	720575940616148586	0.0009713307
DNc02 reproduction, feeding	720575940616148586	0.00093070685
VS1 visual_vertical_widefieldmotion	720575940616148586	0.00090291596
LPT49 visual_vertical_widefieldmotion	720575940616148586	0.0008866682
MeTu1 visual_thin_vertical_bar	720575940616148586	0.00082508253
MTe50 visual_chromatic; visual	720575940616148586	0.00082508253
LPT31 visual_vertical_widefieldmotion	720575940616148586	0.0007397344
Nod3 visual_horizontal_widefield motion	720575940616148586	0.0006011232
LPLC2 Looming escape	720575940616148586	0.00045840925
Nod2 visual_horizontal_widefield motion	720575940616148586	0.0004310778
LPT42_Nod4 visual_horizontal_widefieldmotion	720575940616148586	0.0004016987
LPT04_HST visual_horizontal_widefieldmotion	720575940616148586	0.00039714132
Dm8b UV pooling	720575940616148586	0.0003666162
vCal1 visual_vertical_widefieldmotion	720575940616148586	0.0003297963
LPT26 visual_horizontal_widefieldmotion	720575940616148586	0.00031396386
LPT27 visual_vertical_widefieldmotion	720575940616148586	0.00030044164
Tm5b UV	720575940616148586	0.00025889545
Dm8a UV pooling	720575940616148586	0.0002523695
VS2 visual_vertical_widefieldmotion	720575940616148586	0.000174991
Nod1 visual_horizontal_widefield motion	720575940616148586	0.00015816616
LC4 Looming detector; visual_loom; flight; escape_takeoff	720575940616148586	0.00014425427
VS7 visual_vertical_widefieldmotion	720575940616148586	0.00013131254
LPT28 visual_vertical_widefieldmotion	720575940616148586	0.00012174089
DNp27 neuromodulatory	720575940616148586	0.00011566225
LPT30 visual_vertical_widefieldmotion	720575940616148586	0.00010269176
JO-A high frequency sound; courtship song; activation in flight	720575940616176571	0.31172425
JO-B low frequency sound	720575940616176571	0.046671394
DNp32 neuromodulatory	720575940616176571	0.012133777
JO-E static deflection (pull) of antenna; activation induces grooming and wing flapping	720575940616176571	0.009969206
SAD093 antennal grooming	720575940616176571	0.0057069706
DNg30 neuromodulatory	720575940616176571	0.005372913
JO-CA static deflection (push) of antenna; activation induces grooming & wing flapping; wing beat oscillation power in flight	720575940616176571	0.0045644073
DNc02 reproduction, feeding	720575940616176571	0.0032685932
DNge138 neuromodulatory	720575940616176571	0.0031789318
DNg104 neuromodulatory	720575940616176571	0.0028447688
DNp30 neuromodulatory; hunger	720575940616176571	0.0023256545
JO-DA vibration and static deflection of antennal receiver; wing beat oscillation power in flight	720575940616176571	0.002192574
JO-D vibration and static deflection of antennal receiver; wing beat oscillation power in flight	720575940616176571	0.0016594324
JO-DP vibration and static deflection of antennal receiver; wing beat oscillation power in flight	720575940616176571	0.0012956678
DNp04 escape_takeoff	720575940616176571	0.0012659677
DNg100 forward; walking	720575940616176571	0.001144356
DNg14 abdomen_curl; abdomen_motion	720575940616176571	0.0010351036
DNc01 enhances appetitive behaviour and food intake; sensitizes olfactory signaling;	720575940616176571	0.0008543389
DNp02 backward-jumping; escape_takeoff	720575940616176571	0.0008020204
JO-F backward motion followed by grooming	720575940616176571	0.0006925602
JO-E static deflection (pull) of antenna; activation induces grooming and wing flapping; wing beat oscillation power in flight	720575940616176571	0.00057650334
JO-C static deflection (push) of antenna; activation induces grooming & wing flapping; wing beat oscillation power in flight	720575940616176571	0.000546332
JO-CM static deflection (push) of antenna; activation induces grooming & wing flapping; wing beat oscillation power in flight	720575940616176571	0.0005158596
DNp29 neuromodulatory (dNPF), stimulation mimics food-deprivation; abdomen grooming	720575940616176571	0.00033698056
DNb05 ipsiversive steering; turning	720575940616176571	0.00033634552
JO-CL static deflection (push) of antenna; activation induces grooming & wing flapping; wing beat oscillation power in flight	720575940616176571	0.00033239316
VP4+VL1_l2PN dry; thermohygro	720575940616176571	0.00026229635
DNp27 neuromodulatory	720575940616176571	0.00024169698
DNp01 escape_takeoff	720575940616176571	0.00022871187
DNp42 backing up; geosmin avoidance	720575940616176571	0.00021333064
DNp37 vaginal_plate_opening	720575940616176571	0.00012429763
DNge050 walking	720575940616176571	0.0001189059
DNg34 neuromodulatory	720575940616176571	0.00010167117
L1 ON motion input; OFF responsive	720575940616233147	0.25121683
polarization sensitive neuron, R7d input to DmDRA1	720575940616233147	0.21320787
L3 OFF motion support	720575940616233147	0.14759289
L2 OFF motion input; blue selective; OFF responsive	720575940616233147	0.13506314
polarization sensitive neuron, R8d input to DmDRA2	720575940616233147	0.09038018
Mi1 ON delayed input	720575940616233147	0.07868733
L4 Forward motion	720575940616233147	0.07420393
Mi4 ON inhibitory	720575940616233147	0.048631165
Mi9 sustained input; OFF responsive	720575940616233147	0.045901585
Tm2 OFF fast input	720575940616233147	0.025663687
Tm1 OFF delayed input	720575940616233147	0.019489467
Dm8b UV pooling	720575940616233147	0.010980774
MeMe_e10 visual_polarized_light	720575940616233147	0.010117887
Tm3 ON fast input	720575940616233147	0.0077659166
Dm9 Color opponent; UV selective	720575940616233147	0.007203076
MeTu1 visual_thin_vertical_bar	720575940616233147	0.0069015184
T2 orientation selective	720575940616233147	0.0064129084
Dm13 UV selective	720575940616233147	0.0059790127
Tm5c Green detection	720575940616233147	0.0041786954
TmY16 orientation selective	720575940616233147	0.0037491643
Tm4 OFF excitatory	720575940616233147	0.0024156857
Dm8 visual_chromatic; phototaxis; visual	720575940616233147	0.0019544447
TuTuB_a visual_polarized_light	720575940616233147	0.0018882477
Dm8a UV pooling	720575940616233147	0.0015846471
JO-E static deflection (pull) of antenna; activation induces grooming and wing flapping	720575940616233147	0.001462735
TmY5a motion selective; OFF responsive	720575940616233147	0.0013377313
DNc02 reproduction, feeding	720575940616233147	0.001078162
TuTuB_b visual_polarized_light	720575940616233147	0.0010758955
Dm3q stripe-selective; OFF responsive	720575940616233147	0.0008584973
Tm5b UV	720575940616233147	0.0007354877
Mi14 blue selective; OFF responsive	720575940616233147	0.0006538678
Dm3p stripe-selective	720575940616233147	0.00064528186
aMe3 input to clock neurons	720575940616233147	0.00063191185
TmY9q__perp Stripe-selective	720575940616233147	0.00062266504
aMe12 visual_chromatic	720575940616233147	0.0005615606
Dm3v stripe-selective	720575940616233147	0.00042586034
oviIN oviposition	720575940616233147	0.00037666492
Tm9 OFF sustained input	720575940616233147	0.0003604015
T4b ON back-to-front motion; orientation selective	720575940616233147	0.00024032684
aMe6a input to clock neurons	720575940616233147	0.00021797758
TmY9q Stripe-selective	720575940616233147	0.00021754164
I-LNv clock neuron	720575940616233147	0.00018595546
VES041 inhibit flight saccade	720575940616233147	0.00016252612
DNge150 neuromodulatory	720575940616233147	0.00016252612
MTe50 visual_chromatic; visual	720575940616233147	0.00016252612
MeTu2a visual_polarized_light	720575940616233147	0.00015358464
Mi2 OFF responsive	720575940616233147	0.00012665501
HBeyelet circadian photosensitivity	720575940616233147	0.00012319433
T4a ON front-to-back motion; orientation selective	720575940616233147	0.00012191813
T4c ON upward motion; orientation selective	720575940616233147	0.000116448144
DNp27 neuromodulatory	720575940616233147	0.000106396226
JO-B low frequency sound	720575940616261844	0.029082749
JO-E static deflection (pull) of antenna; activation induces grooming and wing flapping	720575940616261844	0.028713547
JO-DP vibration and static deflection of antennal receiver; wing beat oscillation power in flight	720575940616261844	0.023838846
DNae003 turning; walking	720575940616261844	0.017307837
DNx02 neck_motor	720575940616261844	0.010275235
DNg11 front leg rubbing; grooming	720575940616261844	0.0055536563
JO-C static deflection (push) of antenna; activation induces grooming & wing flapping; wing beat oscillation power in flight	720575940616261844	0.0051891743
DNa05 flight saccade	720575940616261844	0.0043993555
VSm visual_vertical_widefieldmotion	720575940616261844	0.0042694844
SAD093 antennal grooming	720575940616261844	0.0035796256
DNa04 wing steering	720575940616261844	0.003024601
JO-A high frequency sound; courtship song; activation in flight	720575940616261844	0.0028439746
LPT28 visual_vertical_widefieldmotion	720575940616261844	0.0027029233
JO-E static deflection (pull) of antenna; activation induces grooming and wing flapping; activation in flight; wing beat oscillation power in flight	720575940616261844	0.0024483604
JO-DA vibration and static deflection of antennal receiver; wing beat oscillation power in flight	720575940616261844	0.0021788983
VST2 visual_vertical_widefieldmotion	720575940616261844	0.00210527
DNb01 turning; flight	720575940616261844	0.0020513164
DNge138 neuromodulatory	720575940616261844	0.0017192693
DNg75 forward; walking	720575940616261844	0.0014867424
JO-E static deflection (pull) of antenna; activation induces grooming and wing flapping; wing beat oscillation power in flight	720575940616261844	0.001456404
H2 visual_horizontal_widefieldmotion; visual	720575940616261844	0.0013865626
DNb02 turning	720575940616261844	0.0013533818
CB0916 neck_control; neck_motor	720575940616261844	0.0013374918
DNb05 ipsiversive steering; turning	720575940616261844	0.0011914901
DNa03 turning; walking	720575940616261844	0.0011900711
AOTU019 frontal visual field object detection; steer object towards midline; increase forward velocity	720575940616261844	0.0011609485
DNb06 contraversive steering; turning	720575940616261844	0.0011019362
VST1 visual_vertical_widefieldmotion	720575940616261844	0.0010491852
DNp31 wing power	720575940616261844	0.0010117589
DNp28 ocellar	720575940616261844	0.001002919
DNa12 abdomen_curl; abdomen_motion	720575940616261844	0.00095193816
LPT50 visual_vertical_widefieldmotion	720575940616261844	0.0009475264
DNa15 turning; flight	720575940616261844	0.00090954493
DNge152 neuromodulatory	720575940616261844	0.0009069466
DNg100 forward; walking	720575940616261844	0.0009046673
DNp27 neuromodulatory	720575940616261844	0.00088736933
DNp32 neuromodulatory	720575940616261844	0.0008127212
MeTu1 visual_thin_vertical_bar	720575940616261844	0.0008003402
DNa02 ipsiversive, high gain steering; shorten stride of the inside leg	720575940616261844	0.00071308034
Nod1 visual_horizontal_widefield motion	720575940616261844	0.00068234676
LPT49 visual_vertical_widefieldmotion	720575940616261844	0.0006378755
LPT42_Nod4 visual_horizontal_widefieldmotion	720575940616261844	0.0006361233
VES041 inhibit flight saccade	720575940616261844	0.0006052248
LPT48_vCal3 visual_vertical_widefieldmotion	720575940616261844	0.0006005493
LPT04_HST visual_horizontal_widefieldmotion	720575940616261844	0.00058413733
DNp20 ocellar	720575940616261844	0.00055851496
Nod2 visual_horizontal_widefield motion	720575940616261844	0.00054495677
VP4+VL1_l2PN dry; thermohygro	720575940616261844	0.0004475418
VS1 visual_vertical_widefieldmotion	720575940616261844	0.00043328034
DNp03 flight saccade; respond to looming stimuli	720575940616261844	0.00042610767
DNa10 wing thrust, lift, pitch	720575940616261844	0.0004254114
JO-D vibration and static deflection of antennal receiver; wing beat oscillation power in flight	720575940616261844	0.0003946917
DNp15 turning, walking, flight	720575940616261844	0.0003471282
DNc02 reproduction, feeding	720575940616261844	0.00034646344
LPT21 visual_horizontal_widefieldmotion	720575940616261844	0.00034309702
Nod3 visual_horizontal_widefield motion	720575940616261844	0.0003370971
VS2 visual_vertical_widefieldmotion	720575940616261844	0.0002893547
DNa11 turning; walking	720575940616261844	0.00025619892
VS3 visual_vertical_widefieldmotion	720575940616261844	0.00022792083
DNp09 turning on unilateral activation; forward on bilateral activation; abdomen_curl; freezing	720575940616261844	0.00022749894
JO-CM static deflection (push) of antenna; activation induces grooming & wing flapping; wing beat oscillation power in flight	720575940616261844	0.0001688532
LPT22 visual_horizontal_widefieldmotion	720575940616261844	0.00013433013
DNge050 walking	720575940616261844	0.00010893247
DNg34 neuromodulatory	720575940616261844	0.000107315675
HSS Horizontal flow; visual_horizontal_widefieldmotion; visual	720575940616261844	0.00010477703
Nod5 visual_vertical_widefieldmotion	720575940616261844	0.00010372241
CB0831 pitch head downward 10-15 degrees; gaze stabilization; neck_control	720575940616261844	0.00010275442
LPT31 visual_vertical_widefieldmotion	720575940616261844	0.00010152505
oviIN oviposition	720575940616261844	0.00010121026
DNge011 antennal_grooming	720575940616261844	0.000100541176
JO-E static deflection (pull) of antenna; activation induces grooming and wing flapping	720575940616287547	0.022581605
LC10d visual_small_object	720575940616287547	0.007505185
JO-E static deflection (pull) of antenna; activation induces grooming and wing flapping; wing beat oscillation power in flight	720575940616287547	0.0057671266
LC10a visual_small_object; courtship; visual	720575940616287547	0.0048480406
LPT49 visual_vertical_widefieldmotion	720575940616287547	0.004593557
VES041 inhibit flight saccade	720575940616287547	0.0040324093
DNb05 ipsiversive steering; turning	720575940616287547	0.0037508083
LT52 detect leg movements during head grooming	720575940616287547	0.0033201992
VSm visual_vertical_widefieldmotion	720575940616287547	0.0032665753
JO-D vibration and static deflection of antennal receiver; wing beat oscillation power in flight	720575940616287547	0.0032277913
MeTu1 visual_thin_vertical_bar	720575940616287547	0.0031888015
oviIN oviposition	720575940616287547	0.0026613292
SAD093 antennal grooming	720575940616287547	0.0024617866
DNx02 neck_motor	720575940616287547	0.0022715447
DNg100 forward; walking	720575940616287547	0.0020193807
DNge138 neuromodulatory	720575940616287547	0.001948929
LC10c visual_small_object	720575940616287547	0.0018319146
DNp32 neuromodulatory	720575940616287547	0.0017566252
DNp07 landing	720575940616287547	0.0017361111
LPT48_vCal3 visual_vertical_widefieldmotion	720575940616287547	0.0016223602
JO-DP vibration and static deflection of antennal receiver; wing beat oscillation power in flight	720575940616287547	0.0015531904
DNg34 neuromodulatory	720575940616287547	0.0013559236
H2 visual_horizontal_widefieldmotion; visual	720575940616287547	0.0012983743
DNp27 neuromodulatory	720575940616287547	0.0011913282
DNa03 turning; walking	720575940616287547	0.0011097392
Nod5 visual_vertical_widefieldmotion	720575940616287547	0.0011092911
AOTU019 frontal visual field object detection; steer object towards midline; increase forward velocity	720575940616287547	0.0010610853
DNa12 abdomen_curl; abdomen_motion	720575940616287547	0.001025873
DNb01 turning; flight	720575940616287547	0.000983043
LAL073 bidirectional regulation of walking speed; scale odour-evoked run length	720575940616287547	0.0009479258
DNp42 backing up; geosmin avoidance	720575940616287547	0.0009428543
LPT28 visual_vertical_widefieldmotion	720575940616287547	0.00091996446
LPT50 visual_vertical_widefieldmotion	720575940616287547	0.0008828734
MBON35 visual	720575940616287547	0.0008497094
DNp28 ocellar	720575940616287547	0.00072521076
Dm8a UV pooling	720575940616287547	0.0006804736
LPT04_HST visual_horizontal_widefieldmotion	720575940616287547	0.00067877653
LPT31 visual_vertical_widefieldmotion	720575940616287547	0.00058754766
Tm5c Green detection	720575940616287547	0.00051830406
vCal1 visual_vertical_widefieldmotion	720575940616287547	0.00048845034
DNg75 forward; walking	720575940616287547	0.00047664216
DNp11 forward-jumping; escape_takeoff	720575940616287547	0.00047368527
MBON26 thermohygro; appetitive	720575940616287547	0.00047109
Nod2 visual_horizontal_widefield motion	720575940616287547	0.0004241385
DNg62 antennal_grooming	720575940616287547	0.000396095
JO-DA vibration and static deflection of antennal receiver; wing beat oscillation power in flight	720575940616287547	0.0003835266
LPT47_vCal2 visual_vertical_widefieldmotion	720575940616287547	0.00036990904
DNg22 neuromodulatory	720575940616287547	0.00036332634
DNp09 turning on unilateral activation; forward on bilateral activation; abdomen_curl; freezing	720575940616287547	0.00034530013
LPT42_Nod4 visual_horizontal_widefieldmotion	720575940616287547	0.0003386781
MBON20 aversive	720575940616287547	0.00033561324
Nod3 visual_horizontal_widefield motion	720575940616287547	0.00032253584
DNb02 turning	720575940616287547	0.00030763488
LPT22 visual_horizontal_widefieldmotion	720575940616287547	0.0003045997
HSS Horizontal flow; visual_horizontal_widefieldmotion; visual	720575940616287547	0.00030300985
DNp31 wing power	720575940616287547	0.00027896342
VST2 visual_vertical_widefieldmotion	720575940616287547	0.00027522753
DNae003 turning; walking	720575940616287547	0.0002749617
DNa10 wing thrust, lift, pitch	720575940616287547	0.00025144045
DNg104 neuromodulatory	720575940616287547	0.00023999407
aMe12 visual_chromatic	720575940616287547	0.00022874353
DNg11 front leg rubbing; grooming	720575940616287547	0.00022666375
DNb06 contraversive steering; turning	720575940616287547	0.0002210224
Dm9 Color opponent; UV selective	720575940616287547	0.00021499631
VS2 visual_vertical_widefieldmotion	720575940616287547	0.00020975234
JO-E static deflection (pull) of antenna; activation induces grooming and wing flapping; activation in flight; wing beat oscillation power in flight	720575940616287547	0.00020809117
LPT23 visual_horizontal_widefieldmotion	720575940616287547	0.00018620926
DNge078 antennal_grooming	720575940616287547	0.00017926405
DNp04 escape_takeoff	720575940616287547	0.00017677972
JO-A high frequency sound; courtship song; activation in flight	720575940616287547	0.0001239564
VST1 visual_vertical_widefieldmotion	720575940616287547	0.00012035416
VS1 visual_vertical_widefieldmotion	720575940616287547	0.0001137965
MBON33 visual, aversive	720575940616287547	0.00011147085
H1 visual_horizontal_widefieldmotion; visual	720575940616287547	0.00010583226
CB0916 neck_control; neck_motor	720575940616287547	0.00010498956
JO-A high frequency sound; courtship song; activation in flight	720575940616302912	0.07892529
DNg104 neuromodulatory	720575940616302912	0.014665726
DNge138 neuromodulatory	720575940616302912	0.0076000127
DNp32 neuromodulatory	720575940616302912	0.00715241
JO-B low frequency sound	720575940616302912	0.006387229
DNp30 neuromodulatory; hunger	720575940616302912	0.0046565644
DNg30 neuromodulatory	720575940616302912	0.0033479084
DNc02 reproduction, feeding	720575940616302912	0.0031288103
SAD093 antennal grooming	720575940616302912	0.0016594714
DNp04 escape_takeoff	720575940616302912	0.0013352495
DNg100 forward; walking	720575940616302912	0.0009526205
DNg55 walking	720575940616302912	0.0008177237
DNg34 neuromodulatory	720575940616302912	0.0007725113
DNp29 neuromodulatory (dNPF), stimulation mimics food-deprivation; abdomen grooming	720575940616302912	0.000760505
MBON33 visual, aversive	720575940616302912	0.00074165495
DNc01 enhances appetitive behaviour and food intake; sensitizes olfactory signaling;	720575940616302912	0.00055437867
DNp27 neuromodulatory	720575940616302912	0.00047256696
DNp42 backing up; geosmin avoidance	720575940616302912	0.00043688703
DNp02 backward-jumping; escape_takeoff	720575940616302912	0.0003827029
DNg22 neuromodulatory	720575940616302912	0.00036695402
JO-E static deflection (pull) of antenna; activation induces grooming and wing flapping	720575940616302912	0.00027660315
MBON20 aversive	720575940616302912	0.00025575794
DNb05 ipsiversive steering; turning	720575940616302912	0.00023714735
M_lPNm11A rate of temperature change; thermo_hygro	720575940616302912	0.00023604644
DNge050 walking	720575940616302912	0.00023256888
JO-C static deflection (push) of antenna; activation induces grooming & wing flapping; wing beat oscillation power in flight	720575940616302912	0.0001423137
LC9 visual_loom, visual_small_object; courtship; backward walking	720575940616302912	0.00013793104
DNg62 antennal_grooming	720575940616302912	0.000114518385
VP4+VL1_l2PN dry; thermohygro	720575940616302912	0.00011423095
DNge053 walking	720575940616302912	0.000105993306
JO-F backward motion followed by grooming	720575940616302912	0.00010036226
LC10b visual_small_object	720575940616333969	0.036987673
PFL3 compare allocentric heading vs. goal angles	720575940616333969	0.01984942
LAL073 bidirectional regulation of walking speed; scale odour-evoked run length	720575940616333969	0.017749436
LT52 detect leg movements during head grooming	720575940616333969	0.016499495
LAL093 turning; lower speed; odour-evoked offset search	720575940616333969	0.01505366
LAL089 turning; lower speed; odour-evoked offset search	720575940616333969	0.013759228
PFL2 slowing & turning	720575940616333969	0.010538386
VES041 inhibit flight saccade	720575940616333969	0.00783585
LC10d visual_small_object	720575940616333969	0.0077227033
oviIN oviposition	720575940616333969	0.005083729
DNa03 turning; walking	720575940616333969	0.0048724147
LC10a visual_small_object; courtship; visual	720575940616333969	0.004363209
TmY9q__perp Stripe-selective	720575940616333969	0.003630458
DNg13 ipsiversive steering; turning; lengthen stride of outside leg	720575940616333969	0.003164557
AOTU019 frontal visual field object detection; steer object towards midline; increase forward velocity	720575940616333969	0.0030883234
AOTU025 lateral visual field object detection; steer object towards midline	720575940616333969	0.002090575
LC10c visual_small_object	720575940616333969	0.0013181744
MBON26 thermohygro; appetitive	720575940616333969	0.0013062961
MBON35 visual	720575940616333969	0.0012945713
MBON32 visual, aversive	720575940616333969	0.001009991
LPT23 visual_horizontal_widefieldmotion	720575940616333969	0.0009895522
DNp27 neuromodulatory	720575940616333969	0.0009423465
DNp32 neuromodulatory	720575940616333969	0.00085648533
SMP550 oviposition; reproduction	720575940616333969	0.00075165567
EPG heading direction	720575940616333969	0.00073288626
MBON20 aversive	720575940616333969	0.0006244359
pC1d oviposition, vaginal_plate_opening, abdomen_curl, reproduction, sine_song, pulse_song, courtship, egg_laying, aggression	720575940616333969	0.00057588983
TmY5a motion selective; OFF responsive	720575940616333969	0.00046969138
MBON27 visual; appetitive	720575940616333969	0.00046275102
LPT22 visual_horizontal_widefieldmotion	720575940616333969	0.00038846832
H2 visual_horizontal_widefieldmotion; visual	720575940616333969	0.000360776
LC9 visual_loom, visual_small_object; courtship; backward walking	720575940616333969	0.00035708892
MeTu4c visual	720575940616333969	0.00032968834
TmY9q Stripe-selective	720575940616333969	0.00028523232
H1 visual_horizontal_widefieldmotion; visual	720575940616333969	0.00024537588
MBON04 appetitive	720575940616333969	0.00023111589
DNg100 forward; walking	720575940616333969	0.00022006356
LPT42_Nod4 visual_horizontal_widefieldmotion	720575940616333969	0.00021864376
DNg34 neuromodulatory	720575940616333969	0.00020440598
aMe3 input to clock neurons	720575940616333969	0.00020302538
MBON01 appetitive	720575940616333969	0.00016145807
LC10e visual_small_object	720575940616333969	0.00012384617
Nod3 visual_horizontal_widefield motion	720575940616333969	0.00011363429
DNb01 turning; flight	720575940616333969	0.000106325264
DNa02 ipsiversive, high gain steering; shorten stride of the inside leg	720575940616333969	0.00010144032
DNp29 neuromodulatory (dNPF), stimulation mimics food-deprivation; abdomen grooming	720575940616415003	0.010612071
DNp04 escape_takeoff	720575940616415003	0.009941024
DNg104 neuromodulatory	720575940616415003	0.0087325405
JO-A high frequency sound; courtship song; activation in flight	720575940616415003	0.0078709535
DNp32 neuromodulatory	720575940616415003	0.0053927368
DNp42 backing up; geosmin avoidance	720575940616415003	0.004740323
DNge138 neuromodulatory	720575940616415003	0.0028570406
LHPV2g1 early hot/cold avoidance; sense temperature rapid change & value; not aversive odour avoidance	720575940616415003	0.0027187732
DNg34 neuromodulatory	720575940616415003	0.0023392432
DNp06 turning, flight; escape_takeoff	720575940616415003	0.0022847329
DNg22 neuromodulatory	720575940616415003	0.002281297
DNp27 neuromodulatory	720575940616415003	0.002273469
DNg30 neuromodulatory	720575940616415003	0.0022566328
DNp30 neuromodulatory; hunger	720575940616415003	0.0022193107
LHAV1a1 aversive odour processing	720575940616415003	0.0022043572
DNg70 neuromodulatory	720575940616415003	0.0019403934
lLN2F_b presynaptic global gain control	720575940616415003	0.001883014
MBON20 aversive	720575940616415003	0.001749618
SAD093 antennal grooming	720575940616415003	0.0017349265
SA_VTV_4 chemosensory	720575940616415003	0.0013582103
VP2_adPN hot-sensing	720575940616415003	0.0010285847
VL2p_adPN decaying_fruit/animal_matter	720575940616415003	0.00093763263
DNb05 ipsiversive steering; turning	720575940616415003	0.0009249394
il3LN6 increase left-right contrast in DA1_lPN	720575940616415003	0.0009078221
VL2a_adPN decaying_fruit/plant_matter	720575940616415003	0.00079282396
DNg62 antennal_grooming	720575940616415003	0.000791538
DNp02 backward-jumping; escape_takeoff	720575940616415003	0.00078477064
DNg100 forward; walking	720575940616415003	0.00078040035
DNp62 neuromodulatory; hunger	720575940616415003	0.0007644
VP1d+VP4_l2PN2 evaporation_dry_olf	720575940616415003	0.00074738654
V_ilPN alcoholic_fermentation; olfactory; CO2 aversion	720575940616415003	0.0007444683
MBON33 visual, aversive	720575940616415003	0.000720002
DNc02 reproduction, feeding	720575940616415003	0.00068069744
MBON26 thermohygro; appetitive	720575940616415003	0.0006761409
SA_VTV_10 chemosensory	720575940616415003	0.00055375975
SA_VTV_3 chemosensory	720575940616415003	0.0004381098
oviIN oviposition	720575940616415003	0.00037181523
DNp37 vaginal_plate_opening	720575940616415003	0.0003215491
Nod2 visual_horizontal_widefield motion	720575940616415003	0.00028876823
DP1m_adPN alcoholic_fermentation	720575940616415003	0.00021299804
DNge149 neuromodulatory	720575940616415003	0.00021134072
LPT42_Nod4 visual_horizontal_widefieldmotion	720575940616415003	0.00016257298
DNge078 antennal_grooming	720575940616415003	0.00011814491
SA_VTV_9 chemosensory	720575940616415003	0.00011740591
aMe3 input to clock neurons	720575940616415003	0.00011350773
VP1d+VP4_l2PN1 evaporation_dry_olf	720575940616415003	0.00010729945
VL1_ilPN decaying_fruit	720575940616415003	0.00010441408
DA1_lPN cVA male pheromone detection	720575940616415003	0.00010407989
oviIN oviposition	720575940616434617	0.03748601
MBON12 aversive	720575940616434617	0.014962459
MBON09 olfactory, visual; aversive	720575940616434617	0.011490605
MBON26 thermohygro; appetitive	720575940616434617	0.011204692
MBON04 appetitive	720575940616434617	0.010674104
MBON13 aversive	720575940616434617	0.006753682
lLN2F_b presynaptic global gain control	720575940616434617	0.0066485284
MBON03 appetitive	720575940616434617	0.005834902
MBON10 aversive	720575940616434617	0.005818
MBON01 appetitive	720575940616434617	0.005137126
MBON31 aversive	720575940616434617	0.0047536553
M_l2PNm16 rate of temperaure change	720575940616434617	0.0038541374
MBON30 aversive	720575940616434617	0.0038307009
MBON35 visual	720575940616434617	0.0036245096
DNp32 neuromodulatory	720575940616434617	0.0033309218
il3LN6 increase left-right contrast in DA1_lPN	720575940616434617	0.0031404928
SMP550 oviposition; reproduction	720575940616434617	0.0031058188
MBON05 appetitive	720575940616434617	0.0030653463
MBON33 visual, aversive	720575940616434617	0.0028096153
MBON15-like aversive	720575940616434617	0.002729996
DP1m_adPN alcoholic_fermentation	720575940616434617	0.0026229774
MBON32 visual, aversive	720575940616434617	0.0025494932
MBON11 hunger; aversive	720575940616434617	0.0023801182
MBON16 thermohygro; aversive	720575940616434617	0.002297814
VES041 inhibit flight saccade	720575940616434617	0.0022909038
PPL102 aversive	720575940616434617	0.0022782863
DM1_lPN yeasty; vinegar attraction; phasic CO2 response; CO2 attraction	720575940616434617	0.0021744221
CB2842 aversive memory retrieval; innate olfactory approach	720575940616434617	0.0021327971
V_ilPN alcoholic_fermentation; olfactory; CO2 aversion	720575940616434617	0.002112375
MBON28 aversive	720575940616434617	0.0020870431
lLN2P_b intra-glomerular gain control	720575940616434617	0.0018917319
MBON21 appetitive	720575940616434617	0.0018815673
MBON27 visual; appetitive	720575940616434617	0.0018771574
MBON17 aversive	720575940616434617	0.0018390797
pC1d oviposition, vaginal_plate_opening, abdomen_curl, reproduction, sine_song, pulse_song, courtship, egg_laying, aggression	720575940616434617	0.0016055098
VL2p_adPN decaying_fruit/animal_matter	720575940616434617	0.00160538
DM4_adPN yeasty	720575940616434617	0.0015370881
VP2_adPN hot-sensing	720575940616434617	0.001444321
CB3009 aversive memory retrieval; innate olfactory approach	720575940616434617	0.0014386731
DP1l_adPN alcoholic_fermentation	720575940616434617	0.0014252951
VP1d+VP4_l2PN1 evaporation_dry_olf	720575940616434617	0.001419777
MBON17-like aversive	720575940616434617	0.0014084096
MBON20 aversive	720575940616434617	0.0013964492
CB3205 aversive memory retrieval; innate olfactory approach	720575940616434617	0.0013272987
MBON29 appetitive	720575940616434617	0.0013025602
VA2_adPN alcoholic_fermentation; vinegar attraction; phasic CO2 response; CO2 attraction	720575940616434617	0.0012917713
MBON18 aversive memory; activation drives approach	720575940616434617	0.0012400909
pC1c oviposition, vaginal_plate_opening, abdomen_curl, reproduction, sine_song, pulse_song, courtship, egg_laying	720575940616434617	0.0011995857
MBON02 appetitive	720575940616434617	0.0011978959
VP1d+VP4_l2PN2 evaporation_dry_olf	720575940616434617	0.0011834612
VL1_ilPN decaying_fruit	720575940616434617	0.0011630647
PPL101 olfactory; aversive	720575940616434617	0.0011279236
VP1m_l2PN thermo_hygro	720575940616434617	0.0010125325
DL5_adPN alcoholic_fermentation/dangerous/plant_matter	720575940616434617	0.0010106148
VP4+VL1_l2PN dry; thermohygro	720575940616434617	0.0009893056
VL2a_adPN decaying_fruit/plant_matter	720575940616434617	0.0009785283
DC1_adPN fruity/dangerous; citrus fruit detection for selective oviposition	720575940616434617	0.0009337996
pC1e oviposition, vaginal_plate_opening, abdomen_curl, reproduction, sine_song, pulse_song, courtship, egg_laying, aggression	720575940616434617	0.00089724234
VA6_adPN yeasty/plant_matter	720575940616434617	0.0008528081
VP1m+VP5_ilPN humid; hygrosensory	720575940616434617	0.0008444695
VP1d_il2PN thermo_hygro	720575940616434617	0.0008318448
DM2_lPN alcoholic_fermentation/fruity	720575940616434617	0.0008133935
VP3+VP1l_ivPN cooling	720575940616434617	0.00079999695
LC10a visual_small_object; courtship; visual	720575940616434617	0.0007982683
VA3_adPN yeasty/fruity	720575940616434617	0.0007618174
DL1_adPN fruity; respond to CO2	720575940616434617	0.0007183989
DNpe048 neuromodulatory	720575940616434617	0.0007056015
LAL073 bidirectional regulation of walking speed; scale odour-evoked run length	720575940616434617	0.00070531503
DNp27 neuromodulatory	720575940616434617	0.0006090673
VA7l_adPN animal_matter	720575940616434617	0.0006073855
lLN2P_c postsynaptic PN inhibition, intra-glomerular gain control	720575940616434617	0.0006043921
VC1_lPN plant_matter	720575940616434617	0.00058074296
M_smPNm1 thermo_hygro; thermosensory	720575940616434617	0.0005664159
DNp62 neuromodulatory; hunger	720575940616434617	0.00055095163
MBON14 appetitive_learning; aversive	720575940616434617	0.0005429586
VM7d_adPN alcoholic_fermentation/yeasty	720575940616434617	0.0005424706
DC4_adPN dangerous; acid or high concentration CO2 aversion	720575940616434617	0.00051579316
DM3_adPN yeasty/fruity/dangerous	720575940616434617	0.00050242513
VP1l+VP3_ilPN cooling	720575940616434617	0.00049140526
MBON06 olfactory, appetitive_learning; appetitive	720575940616434617	0.00046482868
VA4_lPN yeasty	720575940616434617	0.00045148612
VC5_lvPN decaying_fruit	720575940616434617	0.0004478865
VP2_l2PN thermo_hygro; thermosensory	720575940616434617	0.00044588596
MBON15 aversive	720575940616434617	0.0004261994
VC2_lPN yeasty	720575940616434617	0.00042498964
VP5+Z_adPN thermo_hygro; hygrosensory	720575940616434617	0.0003998102
DC2_adPN plant_matter	720575940616434617	0.00037504706
VL1_vPN decaying_fruit	720575940616434617	0.00036411145
VP4_vPN dry-sensing	720575940616434617	0.0003514902
M_l2PNm17 rate of temperature change; thermo_hygro	720575940616434617	0.00026038868
VP2+VC5_l2PN heating_unknown; thermosensory	720575940616434617	0.00025673822
DA4l_adPN bacterial metabolite indole detection; dangerous; olfactory	720575940616434617	0.00025567348
DA1_vPN pheromones	720575940616434617	0.00025293438
VA1d_adPN pheromones	720575940616434617	0.0002500696
VM3_adPN alcoholic_fermentation	720575940616434617	0.00024078516
VP2+_adPN thermo_hygro; thermosensory	720575940616434617	0.00023198093
CB3198 aversive memory retrieval; innate olfactory approach	720575940616434617	0.00023033356
V_l2PN alcoholic_fermentation; olfactory; CO2 aversion	720575940616434617	0.00022374303
DNg104 neuromodulatory	720575940616434617	0.0002232457
CB2977 aversive memory retrieval; innate olfactory approach	720575940616434617	0.00022177951
D_adPN dangerous	720575940616434617	0.00021575807
pC1b oviposition, vaginal_plate_opening, abdomen_curl, reproduction, sine_song, pulse_song, courtship, egg_laying	720575940616434617	0.00021564044
VA1v_vPN pheromones	720575940616434617	0.000212237
VA1v_adPN pheromones	720575940616434617	0.00020577086
VP5+VP3_l2PN humid_cooling;	720575940616434617	0.00013043414
VM1_lPN decaying_fruit	720575940616434617	0.000118394964
DNc01 enhances appetitive behaviour and food intake; sensitizes olfactory signaling;	720575940616434617	0.00011768583
VM4_adPN decaying_fruit	720575940616434617	0.00010933193
DNp29 neuromodulatory (dNPF), stimulation mimics food-deprivation; abdomen grooming	720575940616434617	0.00010452837
DL4_adPN sex pheromone of the parasitic wasp L.boulardi; dangerous	720575940616434617	0.00010439941
DNa11 turning; walking	720575940616528543	0.012895258
DNp32 neuromodulatory	720575940616528543	0.009715617
DNg30 neuromodulatory	720575940616528543	0.008534609
DNg11 front leg rubbing; grooming	720575940616528543	0.0071357037
MeTu1 visual_thin_vertical_bar	720575940616528543	0.00308766
MBON20 aversive	720575940616528543	0.0026653772
aMe12 visual_chromatic	720575940616528543	0.0019283451
oviIN oviposition	720575940616528543	0.0018203305
DNg104 neuromodulatory	720575940616528543	0.0016494482
DN1a temperature-modulated sleep regulation; time-of-day-dependent activity	720575940616528543	0.0015591262
VP5+Z_adPN thermo_hygro; hygrosensory	720575940616528543	0.0015510782
lLN2F_b presynaptic global gain control	720575940616528543	0.0014512478
VP3+VP1l_ivPN cooling	720575940616528543	0.0014010172
DNg100 forward; walking	720575940616528543	0.0012350366
VP4+_vPN thermo_hygro; hygrosensory	720575940616528543	0.0010743504
VP1m+VP5_ilPN humid; hygrosensory	720575940616528543	0.0010605757
DNge053 walking	720575940616528543	0.0010572277
DNge138 neuromodulatory	720575940616528543	0.0010314898
CRZ01,CRZ02 heart; neuromodulatory	720575940616528543	0.0009602766
aMe8 input to clock neurons	720575940616528543	0.0009383056
DNp27 neuromodulatory	720575940616528543	0.0009270202
LPT04_HST visual_horizontal_widefieldmotion	720575940616528543	0.0009150313
aMe3 input to clock neurons	720575940616528543	0.00088304246
DNc01 enhances appetitive behaviour and food intake; sensitizes olfactory signaling;	720575940616528543	0.0008772732
MBON33 visual, aversive	720575940616528543	0.0008335401
VP4_vPN dry-sensing	720575940616528543	0.00081952347
VES041 inhibit flight saccade	720575940616528543	0.0008188848
VP2_adPN hot-sensing	720575940616528543	0.0007318233
VL2a_adPN decaying_fruit/plant_matter	720575940616528543	0.0006922038
VP1m+_lvPN thermo_hygro	720575940616528543	0.0006651205
VP1m_l2PN thermo_hygro	720575940616528543	0.00065388874
DNp30 neuromodulatory; hunger	720575940616528543	0.00064283493
V_ilPN alcoholic_fermentation; olfactory; CO2 aversion	720575940616528543	0.0006377245
VP1d+VP4_l2PN1 evaporation_dry_olf	720575940616528543	0.00063255365
DNp42 backing up; geosmin avoidance	720575940616528543	0.0006222573
H2 visual_horizontal_widefieldmotion; visual	720575940616528543	0.00058901584
DNp04 escape_takeoff	720575940616528543	0.00058478536
DC1_adPN fruity/dangerous; citrus fruit detection for selective oviposition	720575940616528543	0.0005634057
SAD093 antennal grooming	720575940616528543	0.00049082085
VSm visual_vertical_widefieldmotion	720575940616528543	0.00048216406
DNa03 turning; walking	720575940616528543	0.0004779249
JO-E static deflection (pull) of antenna; activation induces grooming and wing flapping; wing beat oscillation power in flight	720575940616528543	0.00047043007
DL5_adPN alcoholic_fermentation/dangerous/plant_matter	720575940616528543	0.00043858367
DNg22 neuromodulatory	720575940616528543	0.00042155708
DNg34 neuromodulatory	720575940616528543	0.00041257273
EPG heading direction	720575940616528543	0.00039308172
DNc02 reproduction, feeding	720575940616528543	0.00038316453
LPT31 visual_vertical_widefieldmotion	720575940616528543	0.0003779024
VL2p_adPN decaying_fruit/animal_matter	720575940616528543	0.00036867947
DNp09 turning on unilateral activation; forward on bilateral activation; abdomen_curl; freezing	720575940616528543	0.00034496796
VP1d+VP4_l2PN2 evaporation_dry_olf	720575940616528543	0.0003432094
il3LN6 increase left-right contrast in DA1_lPN	720575940616528543	0.0003312393
MBON35 visual	720575940616528543	0.00031186303
AOTU019 frontal visual field object detection; steer object towards midline; increase forward velocity	720575940616528543	0.00024805756
DNp29 neuromodulatory (dNPF), stimulation mimics food-deprivation; abdomen grooming	720575940616528543	0.00024202307
DNg70 neuromodulatory	720575940616528543	0.00022531903
VP1l+VP3_ilPN cooling	720575940616528543	0.000214078
MBON26 thermohygro; appetitive	720575940616528543	0.00020807638
LC16 Retreat behavior; visual_loom; backwards, freezing; walking	720575940616528543	0.00017130411
VST2 visual_vertical_widefieldmotion	720575940616528543	0.00016660418
LPT28 visual_vertical_widefieldmotion	720575940616528543	0.0001518146
pC1d oviposition, vaginal_plate_opening, abdomen_curl, reproduction, sine_song, pulse_song, courtship, egg_laying, aggression	720575940616528543	0.00013751161
MeMe_e10 visual_polarized_light	720575940616528543	0.00013636795
M_lvPNm48 humid_heating_olf; thermohygro; thermohygro	720575940616528543	0.000114489834
MZ_lvPN thermo_hygro; thermohygro	720575940616528543	0.000114489834
M_lPNm11A rate of temperature change; thermo_hygro	720575940616528543	0.00011215502
DP1m_adPN alcoholic_fermentation	720575940616528543	0.000110072484
VA1d_adPN pheromones	720575940616528543	0.000109587396
DNp06 turning, flight; escape_takeoff	720575940616528543	0.00010186183
VP2+_adPN thermo_hygro; thermosensory	720575940616528543	0.000101446814
DNa02 ipsiversive, high gain steering; shorten stride of the inside leg	720575940616528543	0.000101328464
Dm8a UV pooling	720575940616532290	0.09894648
Dm9 Color opponent; UV selective	720575940616532290	0.07750208
L3 OFF motion support	720575940616532290	0.06475791
L2 OFF motion input; blue selective; OFF responsive	720575940616532290	0.05429421
Mi1 ON delayed input	720575940616532290	0.052764338
Mi4 ON inhibitory	720575940616532290	0.04679678
Mi9 sustained input; OFF responsive	720575940616532290	0.04252832
Tm5c Green detection	720575940616532290	0.042035554
L1 ON motion input; OFF responsive	720575940616532290	0.040031545
Tm5b UV	720575940616532290	0.03963474
Tm1 OFF delayed input	720575940616532290	0.03678024
Dm8b UV pooling	720575940616532290	0.035095196
TmY5a motion selective; OFF responsive	720575940616532290	0.03494402
L4 Forward motion	720575940616532290	0.014658217
Tm2 OFF fast input	720575940616532290	0.014238017
Tm3 ON fast input	720575940616532290	0.012956301
Tm4 OFF excitatory	720575940616532290	0.010478612
MeTu1 visual_thin_vertical_bar	720575940616532290	0.0050046723
TmY16 orientation selective	720575940616532290	0.004541683
Dm13 UV selective	720575940616532290	0.0037296258
Mi2 OFF responsive	720575940616532290	0.0036913045
MTe50 visual_chromatic; visual	720575940616532290	0.0036266595
polarization sensitive neuron, R8d input to DmDRA2	720575940616532290	0.0032758478
LC16 Retreat behavior; visual_loom; backwards, freezing; walking	720575940616532290	0.002850506
T2 orientation selective	720575940616532290	0.002752937
Tm9 OFF sustained input	720575940616532290	0.002570694
polarization sensitive neuron, R7d input to DmDRA1	720575940616532290	0.0022996769
LC11 Small object; visual_small_object; visual	720575940616532290	0.002061746
TmY4 stripe-selective	720575940616532290	0.0018558102
LPT23 visual_horizontal_widefieldmotion	720575940616532290	0.0018164722
Mi14 blue selective; OFF responsive	720575940616532290	0.001488506
MeMe_e10 visual_polarized_light	720575940616532290	0.0012870436
TmY9q Stripe-selective	720575940616532290	0.0011922859
aMe12 visual_chromatic	720575940616532290	0.00087604264
TmY9q__perp Stripe-selective	720575940616532290	0.00072101393
LPT22 visual_horizontal_widefieldmotion	720575940616532290	0.00047210336
H1 visual_horizontal_widefieldmotion; visual	720575940616532290	0.00045553464
Dm3v stripe-selective	720575940616532290	0.0004516273
LPLC2 Looming escape	720575940616532290	0.00033722015
LC15 visual_thin_vertical_bar, visual_large_objects; visual	720575940616532290	0.00026084023
aMe3 input to clock neurons	720575940616532290	0.00024317723
LC21 visual_small_object	720575940616532290	0.00023621993
LC25 complex line motion; visual_thin_vertical_bar	720575940616532290	0.00020938653
aMe8 input to clock neurons	720575940616532290	0.00020828306
LC10b visual_small_object	720575940616532290	0.0001868737
Dm3p stripe-selective	720575940616532290	0.00012931923
T5c OFF motion detector	720575940616532290	0.00011322094
LC4 Looming detector; visual_loom; flight; escape_takeoff	720575940616532290	0.000110998895
LPLC1 visual_loom, collision avoidance	720575940616532290	0.000110203364
LPT45_dCal1 visual_vertical_widefieldmotion	720575940616532290	0.00010935078
LC9 visual_loom, visual_small_object; courtship; backward walking	720575940616532290	0.000108090404
LPT28 visual_vertical_widefieldmotion	720575940616532290	0.00010386827
MeTu3a visual_polarized_light	720575940616532290	0.0001037306
MBON33 visual, aversive	720575940616532290	0.00010137533
T5c OFF motion detector	720575940616548294	0.25439048
T4c ON upward motion; orientation selective	720575940616548294	0.15299253
Mi1 ON delayed input	720575940616548294	0.12304196
T5d OFF motion detector	720575940616548294	0.10315415
T4d ON downward motion; orientation selective	720575940616548294	0.097750425
L2 OFF motion input; blue selective; OFF responsive	720575940616548294	0.09360276
Tm2 OFF fast input	720575940616548294	0.06874499
Tm1 OFF delayed input	720575940616548294	0.06708917
Tm9 OFF sustained input	720575940616548294	0.062301926
L1 ON motion input; OFF responsive	720575940616548294	0.056167465
TmY5a motion selective; OFF responsive	720575940616548294	0.0537726
Tm3 ON fast input	720575940616548294	0.038026024
Tm4 OFF excitatory	720575940616548294	0.037703685
LPT50 visual_vertical_widefieldmotion	720575940616548294	0.036291555
Mi4 ON inhibitory	720575940616548294	0.03196799
L3 OFF motion support	720575940616548294	0.028249212
Mi9 sustained input; OFF responsive	720575940616548294	0.022293463
L4 Forward motion	720575940616548294	0.016406637
VSm visual_vertical_widefieldmotion	720575940616548294	0.01238805
Dm13 UV selective	720575940616548294	0.0109608
VST1 visual_vertical_widefieldmotion	720575940616548294	0.01075309
TmY16 orientation selective	720575940616548294	0.009122877
LPT23 visual_horizontal_widefieldmotion	720575940616548294	0.007824859
TmY4 stripe-selective	720575940616548294	0.007706181
T4a ON front-to-back motion; orientation selective	720575940616548294	0.0070664487
VS1 visual_vertical_widefieldmotion	720575940616548294	0.006580348
LPT28 visual_vertical_widefieldmotion	720575940616548294	0.005428207
LPT26 visual_horizontal_widefieldmotion	720575940616548294	0.005399595
T5a OFF motion detector	720575940616548294	0.0052834125
VS4 visual_vertical_widefieldmotion	720575940616548294	0.00467075
LPT48_vCal3 visual_vertical_widefieldmotion	720575940616548294	0.0035047564
LPT45_dCal1 visual_vertical_widefieldmotion	720575940616548294	0.0034627751
T5b OFF motion detector	720575940616548294	0.0031586783
VS2 visual_vertical_widefieldmotion	720575940616548294	0.0020492466
LPT47_vCal2 visual_vertical_widefieldmotion	720575940616548294	0.0018180157
Dm9 Color opponent; UV selective	720575940616548294	0.0017736992
LPT49 visual_vertical_widefieldmotion	720575940616548294	0.001654762
LPT21 visual_horizontal_widefieldmotion	720575940616548294	0.0014629958
VST2 visual_vertical_widefieldmotion	720575940616548294	0.0013935096
T4b ON back-to-front motion; orientation selective	720575940616548294	0.0012630261
H2 visual_horizontal_widefieldmotion; visual	720575940616548294	0.0012506171
H1 visual_horizontal_widefieldmotion; visual	720575940616548294	0.001240395
Mi14 blue selective; OFF responsive	720575940616548294	0.0009090741
vCal1 visual_vertical_widefieldmotion	720575940616548294	0.00087684067
Nod3 visual_horizontal_widefield motion	720575940616548294	0.00082728325
VS3 visual_vertical_widefieldmotion	720575940616548294	0.0007753841
LPT22 visual_horizontal_widefieldmotion	720575940616548294	0.000757509
DNc02 reproduction, feeding	720575940616548294	0.0007313149
LPT27 visual_vertical_widefieldmotion	720575940616548294	0.00056261773
TmY9q__perp Stripe-selective	720575940616548294	0.00053370843
HSN Horizontal flow; visual_horizontal_widefieldmotion; visual	720575940616548294	0.0004720628
HSE Horizontal flow; visual_horizontal_widefieldmotion; visual	720575940616548294	0.00041674002
T2 orientation selective	720575940616548294	0.00039897911
LPT42_Nod4 visual_horizontal_widefieldmotion	720575940616548294	0.00036901725
TmY9q Stripe-selective	720575940616548294	0.0003625928
Nod2 visual_horizontal_widefield motion	720575940616548294	0.0003190797
Nod1 visual_horizontal_widefield motion	720575940616548294	0.00026402547
Dm3v stripe-selective	720575940616548294	0.00022757813
Tm5c Green detection	720575940616548294	0.00020377958
LPLC2 Looming escape	720575940616548294	0.00018597768
Nod5 visual_vertical_widefieldmotion	720575940616548294	0.00016431612
VS5 visual_vertical_widefieldmotion	720575940616548294	0.00015171501
VS7 visual_vertical_widefieldmotion	720575940616548294	0.0001409853
DNp30 neuromodulatory; hunger	720575940616548294	0.00013457546
LPT30 visual_vertical_widefieldmotion	720575940616548294	0.00012900747
HSS Horizontal flow; visual_horizontal_widefieldmotion; visual	720575940616548294	0.00012821444
DNc01 enhances appetitive behaviour and food intake; sensitizes olfactory signaling;	720575940616548294	0.00010205615
LPLC1 visual_loom, collision avoidance	720575940616548294	0.000100791796
JO-A high frequency sound; courtship song; activation in flight	720575940616577307	0.047768123
DNg104 neuromodulatory	720575940616577307	0.016245482
JO-B low frequency sound	720575940616577307	0.010858477
DNp32 neuromodulatory	720575940616577307	0.008175128
DNc02 reproduction, feeding	720575940616577307	0.004944886
DNge138 neuromodulatory	720575940616577307	0.004552565
DNp04 escape_takeoff	720575940616577307	0.003984553
DNp30 neuromodulatory; hunger	720575940616577307	0.002457243
SAD093 antennal grooming	720575940616577307	0.0023444062
DNg30 neuromodulatory	720575940616577307	0.0020071315
DNc01 enhances appetitive behaviour and food intake; sensitizes olfactory signaling;	720575940616577307	0.0015456703
JO-E static deflection (pull) of antenna; activation induces grooming and wing flapping	720575940616577307	0.0013478242
DNg100 forward; walking	720575940616577307	0.0009007744
DNp29 neuromodulatory (dNPF), stimulation mimics food-deprivation; abdomen grooming	720575940616577307	0.00072480785
DNp27 neuromodulatory	720575940616577307	0.000685572
DNp02 backward-jumping; escape_takeoff	720575940616577307	0.0006766227
LC4 Looming detector; visual_loom; flight; escape_takeoff	720575940616577307	0.00052686286
MBON20 aversive	720575940616577307	0.0004824126
DNg14 abdomen_curl; abdomen_motion	720575940616577307	0.00043356328
JO-CA static deflection (push) of antenna; activation induces grooming & wing flapping; wing beat oscillation power in flight	720575940616577307	0.00043189526
VP4+VL1_l2PN dry; thermohygro	720575940616577307	0.00042718928
JO-DP vibration and static deflection of antennal receiver; wing beat oscillation power in flight	720575940616577307	0.00036804698
JO-DA vibration and static deflection of antennal receiver; wing beat oscillation power in flight	720575940616577307	0.0003444588
MBON33 visual, aversive	720575940616577307	0.00033275632
DNp01 escape_takeoff	720575940616577307	0.00031386313
DNge050 walking	720575940616577307	0.00023930159
DNg75 forward; walking	720575940616577307	0.00022403672
DNg34 neuromodulatory	720575940616577307	0.00022022166
DNg62 antennal_grooming	720575940616577307	0.00018513453
DNp06 turning, flight; escape_takeoff	720575940616577307	0.00016708384
DNp10 landing	720575940616577307	0.00014483313
DNge149 neuromodulatory	720575940616577307	0.00013242506
DNa11 turning; walking	720575940616577307	0.00012835793
lLN2F_b presynaptic global gain control	720575940616577307	0.00011487088
T4c ON upward motion; orientation selective	720575940616581332	0.15909375
Mi1 ON delayed input	720575940616581332	0.1546342
T5c OFF motion detector	720575940616581332	0.10588322
L1 ON motion input; OFF responsive	720575940616581332	0.07149458
L2 OFF motion input; blue selective; OFF responsive	720575940616581332	0.06787706
Tm1 OFF delayed input	720575940616581332	0.063190416
T4d ON downward motion; orientation selective	720575940616581332	0.06278383
Tm3 ON fast input	720575940616581332	0.059549715
TmY9q Stripe-selective	720575940616581332	0.055686712
Tm2 OFF fast input	720575940616581332	0.055374555
T5b OFF motion detector	720575940616581332	0.053838175
T4b ON back-to-front motion; orientation selective	720575940616581332	0.052141886
T5a OFF motion detector	720575940616581332	0.042538915
T5d OFF motion detector	720575940616581332	0.037390307
Tm9 OFF sustained input	720575940616581332	0.035388093
Mi4 ON inhibitory	720575940616581332	0.030213172
Tm4 OFF excitatory	720575940616581332	0.028604344
LPLC2 Looming escape	720575940616581332	0.026780438
Mi9 sustained input; OFF responsive	720575940616581332	0.019048793
T4a ON front-to-back motion; orientation selective	720575940616581332	0.016025383
L3 OFF motion support	720575940616581332	0.014118082
Dm13 UV selective	720575940616581332	0.009952818
LPT31 visual_vertical_widefieldmotion	720575940616581332	0.008223298
Nod1 visual_horizontal_widefield motion	720575940616581332	0.0075189522
Dm3p stripe-selective	720575940616581332	0.006793263
TmY16 orientation selective	720575940616581332	0.006683329
LPT26 visual_horizontal_widefieldmotion	720575940616581332	0.0057637463
L4 Forward motion	720575940616581332	0.004928807
LPT30 visual_vertical_widefieldmotion	720575940616581332	0.0041764793
LPT23 visual_horizontal_widefieldmotion	720575940616581332	0.0034644678
TmY5a motion selective; OFF responsive	720575940616581332	0.0034211199
vCal1 visual_vertical_widefieldmotion	720575940616581332	0.0030990867
LPT27 visual_vertical_widefieldmotion	720575940616581332	0.0029868467
Dm9 Color opponent; UV selective	720575940616581332	0.002916666
LPT48_vCal3 visual_vertical_widefieldmotion	720575940616581332	0.002498926
H1 visual_horizontal_widefieldmotion; visual	720575940616581332	0.0023791434
LPT45_dCal1 visual_vertical_widefieldmotion	720575940616581332	0.0023616068
HSS Horizontal flow; visual_horizontal_widefieldmotion; visual	720575940616581332	0.0022919625
TmY4 stripe-selective	720575940616581332	0.0020128544
H2 visual_horizontal_widefieldmotion; visual	720575940616581332	0.00199684
T2 orientation selective	720575940616581332	0.001989944
LPT49 visual_vertical_widefieldmotion	720575940616581332	0.0019807639
TmY9q__perp Stripe-selective	720575940616581332	0.0019744881
LPT50 visual_vertical_widefieldmotion	720575940616581332	0.0017206165
LPT21 visual_horizontal_widefieldmotion	720575940616581332	0.0014006334
LPT22 visual_horizontal_widefieldmotion	720575940616581332	0.0013923988
HSE Horizontal flow; visual_horizontal_widefieldmotion; visual	720575940616581332	0.0013472366
Nod5 visual_vertical_widefieldmotion	720575940616581332	0.0011483126
Mi14 blue selective; OFF responsive	720575940616581332	0.0010834528
Tm5c Green detection	720575940616581332	0.001033783
Nod2 visual_horizontal_widefield motion	720575940616581332	0.0008474253
Nod3 visual_horizontal_widefield motion	720575940616581332	0.0007990225
LPLC1 visual_loom, collision avoidance	720575940616581332	0.0007541227
LPT42_Nod4 visual_horizontal_widefieldmotion	720575940616581332	0.0006044175
LPT47_vCal2 visual_vertical_widefieldmotion	720575940616581332	0.0005968675
DNc02 reproduction, feeding	720575940616581332	0.00058106077
HSN Horizontal flow; visual_horizontal_widefieldmotion; visual	720575940616581332	0.0005141504
Mi2 OFF responsive	720575940616581332	0.00048371204
VST2 visual_vertical_widefieldmotion	720575940616581332	0.00039190426
DNp30 neuromodulatory; hunger	720575940616581332	0.00034599012
VS7 visual_vertical_widefieldmotion	720575940616581332	0.00029113685
Dm3v stripe-selective	720575940616581332	0.00026330177
LC9 visual_loom, visual_small_object; courtship; backward walking	720575940616581332	0.00025566292
VS3 visual_vertical_widefieldmotion	720575940616581332	0.00024142693
LPT04_HST visual_horizontal_widefieldmotion	720575940616581332	0.00022168903
VS1 visual_vertical_widefieldmotion	720575940616581332	0.00022044967
DNc01 enhances appetitive behaviour and food intake; sensitizes olfactory signaling;	720575940616581332	0.00022043622
LC21 visual_small_object	720575940616581332	0.00019017734
DNp27 neuromodulatory	720575940616581332	0.00019017734
DNg100 forward; walking	720575940616581332	0.00016341991
LPT28 visual_vertical_widefieldmotion	720575940616581332	0.00016032695
VS8 visual_vertical_widefieldmotion	720575940616581332	0.00015604513
Dm8b UV pooling	720575940616581332	0.00013023014
VS2 visual_vertical_widefieldmotion	720575940616581332	0.00012441387
VS5 visual_vertical_widefieldmotion	720575940616581332	0.000111723195
VSm visual_vertical_widefieldmotion	720575940616581332	0.0001069759
VS4 visual_vertical_widefieldmotion	720575940616581332	0.00010514601
DNge138 neuromodulatory	720575940616581332	0.000102093945
L1 ON motion input; OFF responsive	720575940616593186	0.39443266
Mi1 ON delayed input	720575940616593186	0.2469771
L2 OFF motion input; blue selective; OFF responsive	720575940616593186	0.24526015
L4 Forward motion	720575940616593186	0.17252934
L3 OFF motion support	720575940616593186	0.06683721
Tm5c Green detection	720575940616593186	0.06596935
Tm3 ON fast input	720575940616593186	0.050751545
Tm1 OFF delayed input	720575940616593186	0.023315124
Tm2 OFF fast input	720575940616593186	0.017337082
Dm8a UV pooling	720575940616593186	0.013544216
Dm8 visual_chromatic; phototaxis; visual	720575940616593186	0.012961088
Mi9 sustained input; OFF responsive	720575940616593186	0.010869538
Mi4 ON inhibitory	720575940616593186	0.009778309
T2 orientation selective	720575940616593186	0.0095361825
Tm4 OFF excitatory	720575940616593186	0.009232583
Dm13 UV selective	720575940616593186	0.0066680023
Dm9 Color opponent; UV selective	720575940616593186	0.004389722
TmY16 orientation selective	720575940616593186	0.0032274032
polarization sensitive neuron, R8d input to DmDRA2	720575940616593186	0.003211202
T4c ON upward motion; orientation selective	720575940616593186	0.0031615586
Mi2 OFF responsive	720575940616593186	0.0026613227
T4a ON front-to-back motion; orientation selective	720575940616593186	0.0024992044
Mi14 blue selective; OFF responsive	720575940616593186	0.0023385377
MeMe_e10 visual_polarized_light	720575940616593186	0.002000331
TmY5a motion selective; OFF responsive	720575940616593186	0.001851084
I-LNv clock neuron	720575940616593186	0.0018507922
T4b ON back-to-front motion; orientation selective	720575940616593186	0.0013678917
T4d ON downward motion; orientation selective	720575940616593186	0.0012718604
TmY9q Stripe-selective	720575940616593186	0.0008884239
HBeyelet circadian photosensitivity	720575940616593186	0.00086701725
Tm9 OFF sustained input	720575940616593186	0.0008408412
Dm8b UV pooling	720575940616593186	0.0006290991
DNc02 reproduction, feeding	720575940616593186	0.0006226847
Dm3v stripe-selective	720575940616593186	0.0004938472
aMe12 visual_chromatic	720575940616593186	0.0004907226
TmY9q__perp Stripe-selective	720575940616593186	0.00043834202
TuTuB_a visual_polarized_light	720575940616593186	0.00039313087
LC18 small object detection	720575940616593186	0.00030991735
LC9 visual_loom, visual_small_object; courtship; backward walking	720575940616593186	0.00030991735
T5b OFF motion detector	720575940616593186	0.00030991735
MTe50 visual_chromatic; visual	720575940616593186	0.00030991735
aMe3 input to clock neurons	720575940616593186	0.00021884163
Dm3p stripe-selective	720575940616593186	0.00021289538
MeTu1 visual_thin_vertical_bar	720575940616593186	0.00020491802
Dm3q stripe-selective; OFF responsive	720575940616593186	0.00018620542
LC11 Small object; visual_small_object; visual	720575940616593186	0.00012886598
Tm5b UV	720575940616593186	0.00012886598
aMe6a input to clock neurons	720575940616593186	0.000119455006
H2 visual_horizontal_widefieldmotion; visual	720575940616593186	0.000104464285
LPT04_HST visual_horizontal_widefieldmotion	720575940616594747	0.06204614
MeTu1 visual_thin_vertical_bar	720575940616594747	0.04258925
VS7 visual_vertical_widefieldmotion	720575940616594747	0.019423315
VSm visual_vertical_widefieldmotion	720575940616594747	0.012965251
Dm9 Color opponent; UV selective	720575940616594747	0.004813064
H2 visual_horizontal_widefieldmotion; visual	720575940616594747	0.004422904
VP4+VL1_l2PN dry; thermohygro	720575940616594747	0.004234716
LPT28 visual_vertical_widefieldmotion	720575940616594747	0.0033954745
VST2 visual_vertical_widefieldmotion	720575940616594747	0.003066335
VP2+VC5_l2PN heating_unknown; thermosensory	720575940616594747	0.0029202146
DNx02 neck_motor	720575940616594747	0.0024241558
LPT50 visual_vertical_widefieldmotion	720575940616594747	0.0016352551
T5a OFF motion detector	720575940616594747	0.0015971246
JO-E static deflection (pull) of antenna; activation induces grooming and wing flapping	720575940616594747	0.0014852969
DNb02 turning	720575940616594747	0.0013948412
HSS Horizontal flow; visual_horizontal_widefieldmotion; visual	720575940616594747	0.0013557683
Nod5 visual_vertical_widefieldmotion	720575940616594747	0.00134113
Dm8a UV pooling	720575940616594747	0.0013187627
DNg11 front leg rubbing; grooming	720575940616594747	0.0013127078
DNa02 ipsiversive, high gain steering; shorten stride of the inside leg	720575940616594747	0.0012531034
VP3+_l2PN adapting, cold sensing	720575940616594747	0.0012214645
LPT22 visual_horizontal_widefieldmotion	720575940616594747	0.0011976905
LPT31 visual_vertical_widefieldmotion	720575940616594747	0.0011734552
SAD093 antennal grooming	720575940616594747	0.0011079623
VST1 visual_vertical_widefieldmotion	720575940616594747	0.0010852275
Tm5c Green detection	720575940616594747	0.00096424913
DNg100 forward; walking	720575940616594747	0.00093042664
DNge138 neuromodulatory	720575940616594747	0.0009092377
lLN2F_b presynaptic global gain control	720575940616594747	0.0008732389
T4a ON front-to-back motion; orientation selective	720575940616594747	0.00086181454
DNg75 forward; walking	720575940616594747	0.0007822431
TmY5a motion selective; OFF responsive	720575940616594747	0.0007534368
Nod3 visual_horizontal_widefield motion	720575940616594747	0.0007480349
il3LN6 increase left-right contrast in DA1_lPN	720575940616594747	0.00071565004
AOTU019 frontal visual field object detection; steer object towards midline; increase forward velocity	720575940616594747	0.0007058149
DNa03 turning; walking	720575940616594747	0.0006798374
DNp28 ocellar	720575940616594747	0.0006183657
DNp32 neuromodulatory	720575940616594747	0.0006130987
LPT42_Nod4 visual_horizontal_widefieldmotion	720575940616594747	0.0005917455
Nod2 visual_horizontal_widefield motion	720575940616594747	0.0005632796
DNp27 neuromodulatory	720575940616594747	0.0005403118
VES041 inhibit flight saccade	720575940616594747	0.0005058858
DNb01 turning; flight	720575940616594747	0.0004922884
LPT48_vCal3 visual_vertical_widefieldmotion	720575940616594747	0.00046508986
MeMe_e10 visual_polarized_light	720575940616594747	0.00042238575
DNp20 ocellar	720575940616594747	0.00033794867
polarization sensitive neuron, R8d input to DmDRA2	720575940616594747	0.00032220845
VS1 visual_vertical_widefieldmotion	720575940616594747	0.00031007553
VS2 visual_vertical_widefieldmotion	720575940616594747	0.00026413886
Dm8b UV pooling	720575940616594747	0.00026270456
Mi1 ON delayed input	720575940616594747	0.00024694408
HSN Horizontal flow; visual_horizontal_widefieldmotion; visual	720575940616594747	0.00024420605
DNp31 wing power	720575940616594747	0.00023685815
MBON33 visual, aversive	720575940616594747	0.00022812907
DNb05 ipsiversive steering; turning	720575940616594747	0.00022401956
LPT21 visual_horizontal_widefieldmotion	720575940616594747	0.0002180677
DNp22 ocellar	720575940616594747	0.0002129854
DNg34 neuromodulatory	720575940616594747	0.00021167527
Tm2 OFF fast input	720575940616594747	0.00019490645
VS8 visual_vertical_widefieldmotion	720575940616594747	0.00019487824
MTe50 visual_chromatic; visual	720575940616594747	0.00018844086
DNa15 turning; flight	720575940616594747	0.00018161433
TmY4 stripe-selective	720575940616594747	0.00017509048
polarization sensitive neuron, R7d input to DmDRA1	720575940616594747	0.00016893794
HSE Horizontal flow; visual_horizontal_widefieldmotion; visual	720575940616594747	0.0001648859
LC9 visual_loom, visual_small_object; courtship; backward walking	720575940616594747	0.0001526557
DNg30 neuromodulatory	720575940616594747	0.00015182186
JO-C static deflection (push) of antenna; activation induces grooming & wing flapping; wing beat oscillation power in flight	720575940616594747	0.00015182186
VP2_l2PN thermo_hygro; thermosensory	720575940616594747	0.00014953472
DNp15 turning, walking, flight	720575940616594747	0.00014833802
DNge152 neuromodulatory	720575940616594747	0.00013475842
LPT26 visual_horizontal_widefieldmotion	720575940616594747	0.00012669097
DNb06 contraversive steering; turning	720575940616594747	0.00011989225
oviIN oviposition	720575940616594747	0.000118597796
MBON26 thermohygro; appetitive	720575940616594747	0.00011106199
CB0916 neck_control; neck_motor	720575940616594747	0.00011044789
DNae003 turning; walking	720575940616594747	0.000109518114
M_l2PNm16 rate of temperaure change	720575940616594747	0.0001090587
JO-D vibration and static deflection of antennal receiver; wing beat oscillation power in flight	720575940616594747	0.00010068466
MBON20 aversive	720575940616599133	0.009686723
aMe3 input to clock neurons	720575940616599133	0.00589296
DNp32 neuromodulatory	720575940616599133	0.004469484
oviIN oviposition	720575940616599133	0.0043459157
DNp42 backing up; geosmin avoidance	720575940616599133	0.003975309
VP1d+VP4_l2PN2 evaporation_dry_olf	720575940616599133	0.0032605794
lLN2F_b presynaptic global gain control	720575940616599133	0.0028179267
DNp27 neuromodulatory	720575940616599133	0.0025920498
VL1_ilPN decaying_fruit	720575940616599133	0.0022534626
M_l2PNm16 rate of temperaure change	720575940616599133	0.0021020882
VL2p_adPN decaying_fruit/animal_matter	720575940616599133	0.0019327968
DNge053 walking	720575940616599133	0.0018140296
DNp10 landing	720575940616599133	0.0016722956
VL1_vPN decaying_fruit	720575940616599133	0.0015567745
VP4+_vPN thermo_hygro; hygrosensory	720575940616599133	0.001425449
VP1d+VP4_l2PN1 evaporation_dry_olf	720575940616599133	0.0013644766
VES041 inhibit flight saccade	720575940616599133	0.0012734965
V_ilPN alcoholic_fermentation; olfactory; CO2 aversion	720575940616599133	0.0011759022
VP1d_il2PN thermo_hygro	720575940616599133	0.0011584563
VP2_adPN hot-sensing	720575940616599133	0.0011349963
VP3+VP1l_ivPN cooling	720575940616599133	0.0011081162
aMe12 visual_chromatic	720575940616599133	0.0010843809
MBON33 visual, aversive	720575940616599133	0.0010809177
DNg30 neuromodulatory	720575940616599133	0.0010216119
VP5+Z_adPN thermo_hygro; hygrosensory	720575940616599133	0.0009986021
DNge138 neuromodulatory	720575940616599133	0.0009494389
il3LN6 increase left-right contrast in DA1_lPN	720575940616599133	0.00093990844
DNg104 neuromodulatory	720575940616599133	0.000935693
VP1m+VP5_ilPN humid; hygrosensory	720575940616599133	0.00091272657
CRZ01,CRZ02 heart; neuromodulatory	720575940616599133	0.0008999183
VP4_vPN dry-sensing	720575940616599133	0.0008885666
VP1m_l2PN thermo_hygro	720575940616599133	0.000709913
VP1l+VP3_ilPN cooling	720575940616599133	0.0006799371
VL2a_adPN decaying_fruit/plant_matter	720575940616599133	0.0006676429
VA6_adPN yeasty/plant_matter	720575940616599133	0.0005777563
MBON26 thermohygro; appetitive	720575940616599133	0.0005627551
DNg100 forward; walking	720575940616599133	0.00054727285
MBON35 visual	720575940616599133	0.000529768
DL5_adPN alcoholic_fermentation/dangerous/plant_matter	720575940616599133	0.0005207923
DC1_adPN fruity/dangerous; citrus fruit detection for selective oviposition	720575940616599133	0.0005168397
DP1m_adPN alcoholic_fermentation	720575940616599133	0.0005074923
MBON05 appetitive	720575940616599133	0.0004998412
lLN2P_b intra-glomerular gain control	720575940616599133	0.00042770593
DL4_adPN sex pheromone of the parasitic wasp L.boulardi; dangerous	720575940616599133	0.00041881332
VP2+_adPN thermo_hygro; thermosensory	720575940616599133	0.00041222436
DP1l_adPN alcoholic_fermentation	720575940616599133	0.0004004001
LAL073 bidirectional regulation of walking speed; scale odour-evoked run length	720575940616599133	0.00039885545
VC1_lPN plant_matter	720575940616599133	0.00038612494
DM1_lPN yeasty; vinegar attraction; phasic CO2 response; CO2 attraction	720575940616599133	0.00038031646
VP4+VL1_l2PN dry; thermohygro	720575940616599133	0.00035280647
LT52 detect leg movements during head grooming	720575940616599133	0.00034418856
DA4l_adPN bacterial metabolite indole detection; dangerous; olfactory	720575940616599133	0.0003339029
DNp04 escape_takeoff	720575940616599133	0.00032315328
DM4_adPN yeasty	720575940616599133	0.0002968296
VA2_adPN alcoholic_fermentation; vinegar attraction; phasic CO2 response; CO2 attraction	720575940616599133	0.00029310543
aMe6a input to clock neurons	720575940616599133	0.00028359392
DC4_adPN dangerous; acid or high concentration CO2 aversion	720575940616599133	0.00026905534
DNp06 turning, flight; escape_takeoff	720575940616599133	0.0002633466
VA7l_adPN animal_matter	720575940616599133	0.0002578451
DNb05 ipsiversive steering; turning	720575940616599133	0.00025676715
VP2_l2PN thermo_hygro; thermosensory	720575940616599133	0.0002488902
DNg22 neuromodulatory	720575940616599133	0.0002442801
MBON16 thermohygro; aversive	720575940616599133	0.000234137
DN1a temperature-modulated sleep regulation; time-of-day-dependent activity	720575940616599133	0.00022338689
DL1_adPN fruity; respond to CO2	720575940616599133	0.00021580105
DC2_adPN plant_matter	720575940616599133	0.00021333466
DNp29 neuromodulatory (dNPF), stimulation mimics food-deprivation; abdomen grooming	720575940616599133	0.00013207186
VC2_lPN yeasty	720575940616599133	0.000121104684
DNc02 reproduction, feeding	720575940616599133	0.00011781711
DNg34 neuromodulatory	720575940616599133	0.000108870154
LPT21 visual_horizontal_widefieldmotion	720575940616599133	0.00010774263
MTe50 visual_chromatic; visual	720575940616599133	0.00010741523
aMe8 input to clock neurons	720575940616599133	0.00010437606
DN1pB time-of-day-dependent activity; morning activity	720575940616599133	0.00010426861
M_smPNm1 thermo_hygro; thermosensory	720575940616599133	0.000100712445
JO-E static deflection (pull) of antenna; activation induces grooming and wing flapping	720575940616599874	0.04849194
JO-E static deflection (pull) of antenna; activation induces grooming and wing flapping; activation in flight; wing beat oscillation power in flight	720575940616599874	0.029210318
AOTU019 frontal visual field object detection; steer object towards midline; increase forward velocity	720575940616599874	0.025816955
JO-E static deflection (pull) of antenna; activation induces grooming and wing flapping; wing beat oscillation power in flight	720575940616599874	0.0092215575
M_lPNm11A rate of temperature change; thermo_hygro	720575940616599874	0.008882631
lLN2F_b presynaptic global gain control	720575940616599874	0.008124781
HRN_VP5 humid sensing	720575940616599874	0.008094523
SAD093 antennal grooming	720575940616599874	0.006863402
DNp32 neuromodulatory	720575940616599874	0.0052512363
VP4+VL1_l2PN dry; thermohygro	720575940616599874	0.0049033593
LPT42_Nod4 visual_horizontal_widefieldmotion	720575940616599874	0.0036770476
TRN_VP2 hot sensitive	720575940616599874	0.0033233375
LPT21 visual_horizontal_widefieldmotion	720575940616599874	0.0033168162
PFL3 compare allocentric heading vs. goal angles	720575940616599874	0.0031556585
oviIN oviposition	720575940616599874	0.0029804301
Nod1 visual_horizontal_widefield motion	720575940616599874	0.002973313
VES041 inhibit flight saccade	720575940616599874	0.002854636
DNg30 neuromodulatory	720575940616599874	0.0026218165
DNb05 ipsiversive steering; turning	720575940616599874	0.0026158905
M_l2PNm16 rate of temperaure change	720575940616599874	0.002416556
DNa03 turning; walking	720575940616599874	0.0022989851
Nod3 visual_horizontal_widefield motion	720575940616599874	0.0021756212
DNge138 neuromodulatory	720575940616599874	0.0021076535
LPT48_vCal3 visual_vertical_widefieldmotion	720575940616599874	0.0020982414
Nod2 visual_horizontal_widefield motion	720575940616599874	0.0020469674
LPT31 visual_vertical_widefieldmotion	720575940616599874	0.0020164074
VP2_l2PN thermo_hygro; thermosensory	720575940616599874	0.0019889346
il3LN6 increase left-right contrast in DA1_lPN	720575940616599874	0.0019768693
DNp27 neuromodulatory	720575940616599874	0.0018080994
lLN2P_c postsynaptic PN inhibition, intra-glomerular gain control	720575940616599874	0.0017690355
DNa12 abdomen_curl; abdomen_motion	720575940616599874	0.0017475779
VP2_adPN hot-sensing	720575940616599874	0.0017101304
VP3+_l2PN adapting, cold sensing	720575940616599874	0.0017040854
JO-CM static deflection (push) of antenna; activation induces grooming & wing flapping; wing beat oscillation power in flight	720575940616599874	0.0014735821
DNg100 forward; walking	720575940616599874	0.0014290856
vCal1 visual_vertical_widefieldmotion	720575940616599874	0.0013263428
LC4 Looming detector; visual_loom; flight; escape_takeoff	720575940616599874	0.0012562814
DNp07 landing	720575940616599874	0.0012562814
JO-A high frequency sound; courtship song; activation in flight	720575940616599874	0.001184674
JO-B low frequency sound	720575940616599874	0.001075383
VP1d+VP4_l2PN2 evaporation_dry_olf	720575940616599874	0.0010335029
H2 visual_horizontal_widefieldmotion; visual	720575940616599874	0.0010155422
LAL073 bidirectional regulation of walking speed; scale odour-evoked run length	720575940616599874	0.0010080409
LPT30 visual_vertical_widefieldmotion	720575940616599874	0.0009928774
LPT22 visual_horizontal_widefieldmotion	720575940616599874	0.00088907167
MBON26 thermohygro; appetitive	720575940616599874	0.0008638013
VP1l+VP3_ilPN cooling	720575940616599874	0.00082462153
LPT26 visual_horizontal_widefieldmotion	720575940616599874	0.0008205164
LPT49 visual_vertical_widefieldmotion	720575940616599874	0.0008069676
VL1_ilPN decaying_fruit	720575940616599874	0.00080654427
MBON35 visual	720575940616599874	0.0007942481
V_ilPN alcoholic_fermentation; olfactory; CO2 aversion	720575940616599874	0.0007746335
DNb01 turning; flight	720575940616599874	0.0007508987
VP3+VP1l_ivPN cooling	720575940616599874	0.00058986933
MBON20 aversive	720575940616599874	0.0005672956
VP1d+VP4_l2PN1 evaporation_dry_olf	720575940616599874	0.0005541807
DNx02 neck_motor	720575940616599874	0.0005353638
JO-C static deflection (push) of antenna; activation induces grooming & wing flapping; wing beat oscillation power in flight	720575940616599874	0.0004930304
DNp10 landing	720575940616599874	0.00047983002
VP2+VC5_l2PN heating_unknown; thermosensory	720575940616599874	0.0004617108
JO-CL static deflection (push) of antenna; activation induces grooming & wing flapping; wing beat oscillation power in flight	720575940616599874	0.00045326576
VL2p_adPN decaying_fruit/animal_matter	720575940616599874	0.0004509507
lLN2P_b intra-glomerular gain control	720575940616599874	0.00043281855
LPT47_vCal2 visual_vertical_widefieldmotion	720575940616599874	0.00041800897
aMe3 input to clock neurons	720575940616599874	0.00036246507
DP1m_adPN alcoholic_fermentation	720575940616599874	0.00034207595
AOTU025 lateral visual field object detection; steer object towards midline	720575940616599874	0.00031510965
MBON27 visual; appetitive	720575940616599874	0.00031363306
VP5+Z_adPN thermo_hygro; hygrosensory	720575940616599874	0.00027013457
VL2a_adPN decaying_fruit/plant_matter	720575940616599874	0.00026536005
VP1m_l2PN thermo_hygro	720575940616599874	0.00026378338
DM1_lPN yeasty; vinegar attraction; phasic CO2 response; CO2 attraction	720575940616599874	0.00026005832
DP1l_adPN alcoholic_fermentation	720575940616599874	0.00024157345
HRN_VP4 dry sensing	720575940616599874	0.00023773818
VP1m+VP5_ilPN humid; hygrosensory	720575940616599874	0.00023561108
LT52 detect leg movements during head grooming	720575940616599874	0.00022568408
DM4_adPN yeasty	720575940616599874	0.0002181625
MBON33 visual, aversive	720575940616599874	0.00021563881
DL5_adPN alcoholic_fermentation/dangerous/plant_matter	720575940616599874	0.00021514049
LC10a visual_small_object; courtship; visual	720575940616599874	0.00020841951
M_lPNm11B rate of temperature change; thermo_hygro	720575940616599874	0.00014667817
VP4_vPN dry-sensing	720575940616599874	0.00012887002
DNg75 forward; walking	720575940616599874	0.00011665158
DC4_adPN dangerous; acid or high concentration CO2 aversion	720575940616599874	0.00011541242
DNge053 walking	720575940616599874	0.00011415675
DL1_adPN fruity; respond to CO2	720575940616599874	0.00010932108
DNg34 neuromodulatory	720575940616599874	0.000108752785
VA6_adPN yeasty/plant_matter	720575940616599874	0.000106869666
LPT04_HST visual_horizontal_widefieldmotion	720575940616599874	0.000106223735
DC1_adPN fruity/dangerous; citrus fruit detection for selective oviposition	720575940616599874	0.00010590746
DNae003 turning; walking	720575940616599874	0.000103959836
MBON21 appetitive	720575940616599874	0.00010363125
VC1_lPN plant_matter	720575940616599874	0.0001029719
MBON32 visual, aversive	720575940616599874	0.00010096779
HBeyelet circadian photosensitivity	720575940616635458	1.1421521
aMe12 visual_chromatic	720575940616635458	0.044476792
aMe3 input to clock neurons	720575940616635458	0.023030821
I-LNv clock neuron	720575940616635458	0.021770366
aMe6a input to clock neurons	720575940616635458	0.020981604
Tm5c Green detection	720575940616635458	0.008554894
Dm9 Color opponent; UV selective	720575940616635458	0.0075364527
L1 ON motion input; OFF responsive	720575940616635458	0.0044717058
DN1pA time-of-day-dependent activity; morning activity	720575940616635458	0.0036897743
aMe8 input to clock neurons	720575940616635458	0.0036227943
MTe50 visual_chromatic; visual	720575940616635458	0.0032441926
DN1a temperature-modulated sleep regulation; time-of-day-dependent activity	720575940616635458	0.0023547013
MeMe_e10 visual_polarized_light	720575940616635458	0.0022805892
DNc02 reproduction, feeding	720575940616635458	0.002132888
DNp27 neuromodulatory	720575940616635458	0.0016250133
polarization sensitive neuron, R7d input to DmDRA1	720575940616635458	0.0015177167
H2 visual_horizontal_widefieldmotion; visual	720575940616635458	0.0015126673
Mi9 sustained input; OFF responsive	720575940616635458	0.0010523573
L3 OFF motion support	720575940616635458	0.0009310034
MBON33 visual, aversive	720575940616635458	0.00076889887
DNc01 enhances appetitive behaviour and food intake; sensitizes olfactory signaling;	720575940616635458	0.000743468
VP3+_vPN non-adapting, absolute cold sensing; cold ON response	720575940616635458	0.0006103984
DNp32 neuromodulatory	720575940616635458	0.0005831358
L4 Forward motion	720575940616635458	0.00057095895
L2 OFF motion input; blue selective; OFF responsive	720575940616635458	0.0005329664
Mi1 ON delayed input	720575940616635458	0.00045417814
VP2_adPN hot-sensing	720575940616635458	0.00038264418
LPT04_HST visual_horizontal_widefieldmotion	720575940616635458	0.00037021952
MeTu2a visual_polarized_light	720575940616635458	0.0002758478
polarization sensitive neuron, R8d input to DmDRA2	720575940616635458	0.00025807956
DNb02 turning	720575940616635458	0.00024809685
DNp04 escape_takeoff	720575940616635458	0.00023349223
TuTuB_a visual_polarized_light	720575940616635458	0.00022350621
DNg75 forward; walking	720575940616635458	0.000124643
Dm8b UV pooling	720575940616635458	0.00011845374
VP2+_adPN thermo_hygro; thermosensory	720575940616635458	0.000104673534
T5b OFF motion detector	720575940616652006	0.027550068
T4b ON back-to-front motion; orientation selective	720575940616652006	0.02140718
Nod1 visual_horizontal_widefield motion	720575940616652006	0.008283897
DNpe048 neuromodulatory	720575940616652006	0.0073064896
DNp27 neuromodulatory	720575940616652006	0.0054181674
LPT21 visual_horizontal_widefieldmotion	720575940616652006	0.004984452
LPT27 visual_vertical_widefieldmotion	720575940616652006	0.004678306
LPT23 visual_horizontal_widefieldmotion	720575940616652006	0.0037399412
LT52 detect leg movements during head grooming	720575940616652006	0.0036789468
LPT26 visual_horizontal_widefieldmotion	720575940616652006	0.0029620943
oviIN oviposition	720575940616652006	0.0029047881
LPT48_vCal3 visual_vertical_widefieldmotion	720575940616652006	0.0027237455
LPT49 visual_vertical_widefieldmotion	720575940616652006	0.0027217828
LPT50 visual_vertical_widefieldmotion	720575940616652006	0.002614643
H1 visual_horizontal_widefieldmotion; visual	720575940616652006	0.0023942047
H2 visual_horizontal_widefieldmotion; visual	720575940616652006	0.0020994865
LPT31 visual_vertical_widefieldmotion	720575940616652006	0.0020852657
LPT22 visual_horizontal_widefieldmotion	720575940616652006	0.0018844957
aMe3 input to clock neurons	720575940616652006	0.0016435699
LPT30 visual_vertical_widefieldmotion	720575940616652006	0.0016234354
Nod3 visual_horizontal_widefield motion	720575940616652006	0.0015822388
vCal1 visual_vertical_widefieldmotion	720575940616652006	0.00153366
LPT42_Nod4 visual_horizontal_widefieldmotion	720575940616652006	0.0014612371
DNp32 neuromodulatory	720575940616652006	0.0013593105
DNg100 forward; walking	720575940616652006	0.0013455086
LPT47_vCal2 visual_vertical_widefieldmotion	720575940616652006	0.0012748995
MBON33 visual, aversive	720575940616652006	0.0012397876
LPLC1 visual_loom, collision avoidance	720575940616652006	0.0011882562
LC10b visual_small_object	720575940616652006	0.001143578
pC1c oviposition, vaginal_plate_opening, abdomen_curl, reproduction, sine_song, pulse_song, courtship, egg_laying	720575940616652006	0.0011345285
VES041 inhibit flight saccade	720575940616652006	0.0011027021
DNg75 forward; walking	720575940616652006	0.0010833377
DNge053 walking	720575940616652006	0.001030677
Nod2 visual_horizontal_widefield motion	720575940616652006	0.0009694339
HSS Horizontal flow; visual_horizontal_widefieldmotion; visual	720575940616652006	0.0009534506
LPT45_dCal1 visual_vertical_widefieldmotion	720575940616652006	0.0008649565
pC1d oviposition, vaginal_plate_opening, abdomen_curl, reproduction, sine_song, pulse_song, courtship, egg_laying, aggression	720575940616652006	0.0007745931
TmY5a motion selective; OFF responsive	720575940616652006	0.0007360396
Dm13 UV selective	720575940616652006	0.0007248742
SMP092 activation: reduce groundspeed	720575940616652006	0.00071320933
aMe12 visual_chromatic	720575940616652006	0.0006437372
Nod5 visual_vertical_widefieldmotion	720575940616652006	0.0006302865
DNge138 neuromodulatory	720575940616652006	0.00054646295
M_l2PNm16 rate of temperaure change	720575940616652006	0.00048444618
LPT28 visual_vertical_widefieldmotion	720575940616652006	0.0003816451
MBON20 aversive	720575940616652006	0.00036902627
VS1 visual_vertical_widefieldmotion	720575940616652006	0.000341075
DNc02 reproduction, feeding	720575940616652006	0.00033993713
LPT04_HST visual_horizontal_widefieldmotion	720575940616652006	0.00032925868
lLN2F_b presynaptic global gain control	720575940616652006	0.00023521099
pC1e oviposition, vaginal_plate_opening, abdomen_curl, reproduction, sine_song, pulse_song, courtship, egg_laying, aggression	720575940616652006	0.00023140106
Mi1 ON delayed input	720575940616652006	0.00022721424
VP1l+VP3_ilPN cooling	720575940616652006	0.00022637993
VS2 visual_vertical_widefieldmotion	720575940616652006	0.00014605367
DNa03 turning; walking	720575940616652006	0.00013347155
DNa02 ipsiversive, high gain steering; shorten stride of the inside leg	720575940616652006	0.00013029366
DNa15 turning; flight	720575940616652006	0.00010781626
Tm2 OFF fast input	720575940616652006	0.00010565703
T4a ON front-to-back motion; orientation selective	720575940616652006	0.000105355044
T4d ON downward motion; orientation selective	720575940616652006	0.000102094295
VP4+VL1_l2PN dry; thermohygro	720575940616652006	0.00010037424
Mi1 ON delayed input	720575940616684661	0.466659
L1 ON motion input; OFF responsive	720575940616684661	0.18956372
L2 OFF motion input; blue selective; OFF responsive	720575940616684661	0.15326071
Tm1 OFF delayed input	720575940616684661	0.07798751
Tm4 OFF excitatory	720575940616684661	0.07689116
Tm2 OFF fast input	720575940616684661	0.060471777
T4c ON upward motion; orientation selective	720575940616684661	0.047246046
Mi9 sustained input; OFF responsive	720575940616684661	0.046568226
L4 Forward motion	720575940616684661	0.04548538
L3 OFF motion support	720575940616684661	0.042101476
Mi4 ON inhibitory	720575940616684661	0.038274966
Tm3 ON fast input	720575940616684661	0.019050172
Dm13 UV selective	720575940616684661	0.01778311
Dm9 Color opponent; UV selective	720575940616684661	0.012410383
T2 orientation selective	720575940616684661	0.008282512
TmY5a motion selective; OFF responsive	720575940616684661	0.0057108304
T4d ON downward motion; orientation selective	720575940616684661	0.005176384
TmY16 orientation selective	720575940616684661	0.0048384066
T5c OFF motion detector	720575940616684661	0.004473161
T4a ON front-to-back motion; orientation selective	720575940616684661	0.003867441
T4b ON back-to-front motion; orientation selective	720575940616684661	0.0035345787
Mi14 blue selective; OFF responsive	720575940616684661	0.0031912618
I-LNv clock neuron	720575940616684661	0.0029182946
DN1a temperature-modulated sleep regulation; time-of-day-dependent activity	720575940616684661	0.001599269
Mi2 OFF responsive	720575940616684661	0.0007992204
LPT23 visual_horizontal_widefieldmotion	720575940616684661	0.00078961614
LPT22 visual_horizontal_widefieldmotion	720575940616684661	0.0005859353
Dm8 visual_chromatic; phototaxis; visual	720575940616684661	0.00049328344
TmY9q Stripe-selective	720575940616684661	0.00046797819
T5b OFF motion detector	720575940616684661	0.00045977015
H1 visual_horizontal_widefieldmotion; visual	720575940616684661	0.00045114878
Tm5c Green detection	720575940616684661	0.00039215517
LC10a visual_small_object; courtship; visual	720575940616684661	0.00038314177
MeMe_e10 visual_polarized_light	720575940616684661	0.00038281502
DNp30 neuromodulatory; hunger	720575940616684661	0.00031790102
aMe12 visual_chromatic	720575940616684661	0.0002970071
LPLC2 Looming escape	720575940616684661	0.00029411766
LC11 Small object; visual_small_object; visual	720575940616684661	0.00022988507
H2 visual_horizontal_widefieldmotion; visual	720575940616684661	0.00022058532
DNc02 reproduction, feeding	720575940616684661	0.00020780423
VP2+_adPN thermo_hygro; thermosensory	720575940616684661	0.0001654253
Dm8b UV pooling	720575940616684661	0.00014854819
VP3+_vPN non-adapting, absolute cold sensing; cold ON response	720575940616684661	0.00014270142
Tm9 OFF sustained input	720575940616684661	0.00011117679
Dm3v stripe-selective	720575940616684661	0.0001108985
LPT50 visual_vertical_widefieldmotion	720575940616684661	0.00010903251
JO-DP vibration and static deflection of antennal receiver; wing beat oscillation power in flight	720575940616709022	0.029187242
DNp15 turning, walking, flight	720575940616709022	0.014908782
CB0916 neck_control; neck_motor	720575940616709022	0.008158256
JO-E static deflection (pull) of antenna; activation induces grooming and wing flapping	720575940616709022	0.0079954965
DNa10 wing thrust, lift, pitch	720575940616709022	0.0051860474
DNg11 front leg rubbing; grooming	720575940616709022	0.0048259767
DNx02 neck_motor	720575940616709022	0.0046659233
DNae003 turning; walking	720575940616709022	0.0038962439
DNge152 neuromodulatory	720575940616709022	0.0037066774
VSm visual_vertical_widefieldmotion	720575940616709022	0.0029670321
H2 visual_horizontal_widefieldmotion; visual	720575940616709022	0.002929096
DNb02 turning	720575940616709022	0.0020603205
DNb01 turning; flight	720575940616709022	0.001974145
DNp28 ocellar	720575940616709022	0.0017202427
VS3 visual_vertical_widefieldmotion	720575940616709022	0.0015743416
DNa03 turning; walking	720575940616709022	0.0012783423
LPT28 visual_vertical_widefieldmotion	720575940616709022	0.0012636569
AOTU019 frontal visual field object detection; steer object towards midline; increase forward velocity	720575940616709022	0.0012600955
LPT48_vCal3 visual_vertical_widefieldmotion	720575940616709022	0.0012350498
DNg75 forward; walking	720575940616709022	0.001200099
VST2 visual_vertical_widefieldmotion	720575940616709022	0.0011987837
DNp27 neuromodulatory	720575940616709022	0.0011715845
Nod2 visual_horizontal_widefield motion	720575940616709022	0.00115377
DNp31 wing power	720575940616709022	0.0011423335
DNa05 flight saccade	720575940616709022	0.0011300002
DNg100 forward; walking	720575940616709022	0.0011283613
DNa11 turning; walking	720575940616709022	0.0011078701
DNa12 abdomen_curl; abdomen_motion	720575940616709022	0.0010787062
SAD093 antennal grooming	720575940616709022	0.0010205408
HSN Horizontal flow; visual_horizontal_widefieldmotion; visual	720575940616709022	0.00096171035
VES041 inhibit flight saccade	720575940616709022	0.00094002637
DNa04 wing steering	720575940616709022	0.0009296588
LPT04_HST visual_horizontal_widefieldmotion	720575940616709022	0.00086668495
VS2 visual_vertical_widefieldmotion	720575940616709022	0.0008382081
JO-DA vibration and static deflection of antennal receiver; wing beat oscillation power in flight	720575940616709022	0.0008165616
LPT49 visual_vertical_widefieldmotion	720575940616709022	0.0007682827
Nod1 visual_horizontal_widefield motion	720575940616709022	0.00070933293
LPT50 visual_vertical_widefieldmotion	720575940616709022	0.0006809045
LPT42_Nod4 visual_horizontal_widefieldmotion	720575940616709022	0.00066553085
DNa15 turning; flight	720575940616709022	0.00065760536
DNb05 ipsiversive steering; turning	720575940616709022	0.00065120554
DNge138 neuromodulatory	720575940616709022	0.0006412031
HSE Horizontal flow; visual_horizontal_widefieldmotion; visual	720575940616709022	0.0006178147
DNp32 neuromodulatory	720575940616709022	0.00060752576
DNb06 contraversive steering; turning	720575940616709022	0.0005810404
DNp09 turning on unilateral activation; forward on bilateral activation; abdomen_curl; freezing	720575940616709022	0.00051514653
DNa02 ipsiversive, high gain steering; shorten stride of the inside leg	720575940616709022	0.00050497573
HSS Horizontal flow; visual_horizontal_widefieldmotion; visual	720575940616709022	0.0004879429
Nod3 visual_horizontal_widefield motion	720575940616709022	0.00048288077
DNp03 flight saccade; respond to looming stimuli	720575940616709022	0.00047913787
JO-D vibration and static deflection of antennal receiver; wing beat oscillation power in flight	720575940616709022	0.00045424487
aMe3 input to clock neurons	720575940616709022	0.0003737111
LPT21 visual_horizontal_widefieldmotion	720575940616709022	0.00036193014
JO-E static deflection (pull) of antenna; activation induces grooming and wing flapping; activation in flight; wing beat oscillation power in flight	720575940616709022	0.00033550482
VS1 visual_vertical_widefieldmotion	720575940616709022	0.00031394343
oviIN oviposition	720575940616709022	0.00030844324
Nod5 visual_vertical_widefieldmotion	720575940616709022	0.0002889202
JO-B low frequency sound	720575940616709022	0.00024859817
LPT22 visual_horizontal_widefieldmotion	720575940616709022	0.00021512977
DNp10 landing	720575940616709022	0.00020878433
LC10a visual_small_object; courtship; visual	720575940616709022	0.00013307085
DNge053 walking	720575940616709022	0.000123036
VS6 visual_vertical_widefieldmotion	720575940616709022	0.00012233721
JO-CM static deflection (push) of antenna; activation induces grooming & wing flapping; wing beat oscillation power in flight	720575940616709022	0.00012190858
VST1 visual_vertical_widefieldmotion	720575940616709022	0.00011359146
DNg34 neuromodulatory	720575940616709022	0.000111056244
DNge078 antennal_grooming	720575940616709022	0.00010408086
vCal1 visual_vertical_widefieldmotion	720575940616709022	0.000100208024
MBON30 aversive	720575940616714497	0.039798997
oviIN oviposition	720575940616714497	0.03795711
MBON12 aversive	720575940616714497	0.014821154
DNp32 neuromodulatory	720575940616714497	0.01370324
MBON09 olfactory, visual; aversive	720575940616714497	0.012149272
MBON05 appetitive	720575940616714497	0.0074427812
MBON04 appetitive	720575940616714497	0.0070995702
PPL101 olfactory; aversive	720575940616714497	0.0062725316
MBON03 appetitive	720575940616714497	0.004686819
PPL102 aversive	720575940616714497	0.0045817206
MBON21 appetitive	720575940616714497	0.0041291337
MBON13 aversive	720575940616714497	0.003993996
MBON11 hunger; aversive	720575940616714497	0.0037980939
MBON35 visual	720575940616714497	0.0037799294
SMP550 oviposition; reproduction	720575940616714497	0.003726032
MBON26 thermohygro; appetitive	720575940616714497	0.0032311436
lLN2F_b presynaptic global gain control	720575940616714497	0.0031867956
VES041 inhibit flight saccade	720575940616714497	0.0029963525
MBON01 appetitive	720575940616714497	0.0029477032
MBON29 appetitive	720575940616714497	0.0029298712
MBON33 visual, aversive	720575940616714497	0.0024473122
DP1m_adPN alcoholic_fermentation	720575940616714497	0.0022289723
MBON15 aversive	720575940616714497	0.0022230693
DM1_lPN yeasty; vinegar attraction; phasic CO2 response; CO2 attraction	720575940616714497	0.002064962
MBON10 aversive	720575940616714497	0.0019364271
DNp62 neuromodulatory; hunger	720575940616714497	0.0019327909
pC1d oviposition, vaginal_plate_opening, abdomen_curl, reproduction, sine_song, pulse_song, courtship, egg_laying, aggression	720575940616714497	0.0017436314
pC1c oviposition, vaginal_plate_opening, abdomen_curl, reproduction, sine_song, pulse_song, courtship, egg_laying	720575940616714497	0.0016981066
V_ilPN alcoholic_fermentation; olfactory; CO2 aversion	720575940616714497	0.0016777406
MBON20 aversive	720575940616714497	0.0015877434
MBON27 visual; appetitive	720575940616714497	0.0015700551
MBON31 aversive	720575940616714497	0.0014783973
LAL073 bidirectional regulation of walking speed; scale odour-evoked run length	720575940616714497	0.0014781142
MBON17 aversive	720575940616714497	0.0014587701
DC1_adPN fruity/dangerous; citrus fruit detection for selective oviposition	720575940616714497	0.0013663034
DP1l_adPN alcoholic_fermentation	720575940616714497	0.0013646747
VL2p_adPN decaying_fruit/animal_matter	720575940616714497	0.0013370095
DM4_adPN yeasty	720575940616714497	0.0013348933
pC1e oviposition, vaginal_plate_opening, abdomen_curl, reproduction, sine_song, pulse_song, courtship, egg_laying, aggression	720575940616714497	0.0012963532
MBON32 visual, aversive	720575940616714497	0.0012956664
MBON02 appetitive	720575940616714497	0.0012905705
VA2_adPN alcoholic_fermentation; vinegar attraction; phasic CO2 response; CO2 attraction	720575940616714497	0.0012842967
MBON17-like aversive	720575940616714497	0.0012569276
DNpe048 neuromodulatory	720575940616714497	0.0012466433
il3LN6 increase left-right contrast in DA1_lPN	720575940616714497	0.0012059592
VP1d+VP4_l2PN1 evaporation_dry_olf	720575940616714497	0.0011873201
VA6_adPN yeasty/plant_matter	720575940616714497	0.0011494427
MBON18 aversive memory; activation drives approach	720575940616714497	0.0010865058
VL2a_adPN decaying_fruit/plant_matter	720575940616714497	0.0010592159
DL5_adPN alcoholic_fermentation/dangerous/plant_matter	720575940616714497	0.0009573989
pC1a oviposition, vaginal_plate_opening, abdomen_curl, reproduction, sine_song, pulse_song, courtship, egg_laying	720575940616714497	0.00092543877
pC1b oviposition, vaginal_plate_opening, abdomen_curl, reproduction, sine_song, pulse_song, courtship, egg_laying	720575940616714497	0.00091397937
VP1m_l2PN thermo_hygro	720575940616714497	0.00089270464
VA3_adPN yeasty/fruity	720575940616714497	0.0008684074
MBON16 thermohygro; aversive	720575940616714497	0.000859468
DNp27 neuromodulatory	720575940616714497	0.0008551311
DL1_adPN fruity; respond to CO2	720575940616714497	0.00085244555
DM2_lPN alcoholic_fermentation/fruity	720575940616714497	0.0008302742
MBON06 olfactory, appetitive_learning; appetitive	720575940616714497	0.0008263148
MBON28 aversive	720575940616714497	0.00081165915
MBON15-like aversive	720575940616714497	0.0007835636
VP2_adPN hot-sensing	720575940616714497	0.0007251833
VP3+VP1l_ivPN cooling	720575940616714497	0.0007183737
DM3_adPN yeasty/fruity/dangerous	720575940616714497	0.00064752856
VA4_lPN yeasty	720575940616714497	0.00063814886
VC2_lPN yeasty	720575940616714497	0.0006236201
VP1m+VP5_ilPN humid; hygrosensory	720575940616714497	0.0006225909
M_l2PNm16 rate of temperaure change	720575940616714497	0.0006220228
DC4_adPN dangerous; acid or high concentration CO2 aversion	720575940616714497	0.0006206651
VA7l_adPN animal_matter	720575940616714497	0.0006188506
VP5+Z_adPN thermo_hygro; hygrosensory	720575940616714497	0.00060830545
VC1_lPN plant_matter	720575940616714497	0.0005822471
VC5_lvPN decaying_fruit	720575940616714497	0.00057006313
VM7d_adPN alcoholic_fermentation/yeasty	720575940616714497	0.00056910585
DC2_adPN plant_matter	720575940616714497	0.000567242
lLN2P_b intra-glomerular gain control	720575940616714497	0.0005656234
VL1_ilPN decaying_fruit	720575940616714497	0.0005651683
MBON14 appetitive_learning; aversive	720575940616714497	0.0005586621
DC3_adPN pheromones	720575940616714497	0.00054010615
lLN2P_c postsynaptic PN inhibition, intra-glomerular gain control	720575940616714497	0.00052182726
VA1d_adPN pheromones	720575940616714497	0.0005127661
VP1l+VP3_ilPN cooling	720575940616714497	0.00049477885
aMe3 input to clock neurons	720575940616714497	0.00042647752
VP1d+VP4_l2PN2 evaporation_dry_olf	720575940616714497	0.00041084213
VM3_adPN alcoholic_fermentation	720575940616714497	0.00036803828
VP4_vPN dry-sensing	720575940616714497	0.0003646162
DNg22 neuromodulatory	720575940616714497	0.00035743913
DA4l_adPN bacterial metabolite indole detection; dangerous; olfactory	720575940616714497	0.0003364952
CB3205 aversive memory retrieval; innate olfactory approach	720575940616714497	0.00033476326
DNge053 walking	720575940616714497	0.00032267533
DNg104 neuromodulatory	720575940616714497	0.00029046327
DNc01 enhances appetitive behaviour and food intake; sensitizes olfactory signaling;	720575940616714497	0.00028028642
CB2842 aversive memory retrieval; innate olfactory approach	720575940616714497	0.00026062102
VM4_adPN decaying_fruit	720575940616714497	0.00022736852
CB3009 aversive memory retrieval; innate olfactory approach	720575940616714497	0.00022714473
DA1_vPN pheromones	720575940616714497	0.00022647537
VM1_lPN decaying_fruit	720575940616714497	0.00022471913
M_smPNm1 thermo_hygro; thermosensory	720575940616714497	0.00022330423
VP1d_il2PN thermo_hygro	720575940616714497	0.00021922143
VP2+_adPN thermo_hygro; thermosensory	720575940616714497	0.00021698672
DNg70 neuromodulatory	720575940616714497	0.00021519573
D_adPN dangerous	720575940616714497	0.00021415687
PAM12 appetitive_learning; appetitive	720575940616714497	0.00017221484
DNa12 abdomen_curl; abdomen_motion	720575940616714497	0.0001497558
PPL106 gustatory; aversive	720575940616714497	0.00012958898
CB3198 aversive memory retrieval; innate olfactory approach	720575940616714497	0.00012537236
CB2977 aversive memory retrieval; innate olfactory approach	720575940616714497	0.00011825722
DL4_adPN sex pheromone of the parasitic wasp L.boulardi; dangerous	720575940616714497	0.000116414994
V_l2PN alcoholic_fermentation; olfactory; CO2 aversion	720575940616714497	0.00010956473
MBON19 visual; aversive	720575940616714497	0.00010897651
MBON24 mechanosensory, gustatory; appetitive	720575940616714497	0.000108123735
VP4+_vPN thermo_hygro; hygrosensory	720575940616714497	0.00010699704
oviDNa_a oviposition, abdomen_curl	720575940616714497	0.00010595212
VP2_l2PN thermo_hygro; thermosensory	720575940616714497	0.00010540167
VM2_adPN fruity	720575940616714497	0.000102274666
DL2v_adPN decaying_fruit	720575940616714497	0.000100437544
JO-E static deflection (pull) of antenna; activation induces grooming and wing flapping	720575940616743749	0.6506443
LPT21 visual_horizontal_widefieldmotion	720575940616743749	0.028995192
SAD093 antennal grooming	720575940616743749	0.026533445
JO-F backward motion followed by grooming	720575940616743749	0.019430421
JO-A high frequency sound; courtship song; activation in flight	720575940616743749	0.012768559
JO-E static deflection (pull) of antenna; activation induces grooming and wing flapping; activation in flight; wing beat oscillation power in flight	720575940616743749	0.010036976
JO-E static deflection (pull) of antenna; activation induces grooming and wing flapping; wing beat oscillation power in flight	720575940616743749	0.005683737
JO-B low frequency sound	720575940616743749	0.0043161684
Nod1 visual_horizontal_widefield motion	720575940616743749	0.003893956
JO-C static deflection (push) of antenna; activation induces grooming & wing flapping; wing beat oscillation power in flight	720575940616743749	0.0037679372
DNp27 neuromodulatory	720575940616743749	0.003339695
DNge138 neuromodulatory	720575940616743749	0.0031612273
VP4+VL1_l2PN dry; thermohygro	720575940616743749	0.0030741165
M_l2PNm16 rate of temperaure change	720575940616743749	0.002950748
LPT31 visual_vertical_widefieldmotion	720575940616743749	0.0025517712
LPT42_Nod4 visual_horizontal_widefieldmotion	720575940616743749	0.002234257
DNx02 neck_motor	720575940616743749	0.002112797
Nod2 visual_horizontal_widefield motion	720575940616743749	0.0017183115
DNb05 ipsiversive steering; turning	720575940616743749	0.0017083337
LPT30 visual_vertical_widefieldmotion	720575940616743749	0.0014135522
H2 visual_horizontal_widefieldmotion; visual	720575940616743749	0.0013861044
DNp32 neuromodulatory	720575940616743749	0.001350206
Nod3 visual_horizontal_widefield motion	720575940616743749	0.0013223944
DNge078 antennal_grooming	720575940616743749	0.0012656006
DNg100 forward; walking	720575940616743749	0.0012111927
LPT48_vCal3 visual_vertical_widefieldmotion	720575940616743749	0.0011011302
lLN2F_b presynaptic global gain control	720575940616743749	0.0010308728
LPT22 visual_horizontal_widefieldmotion	720575940616743749	0.0009324864
vCal1 visual_vertical_widefieldmotion	720575940616743749	0.00077234034
LPT26 visual_horizontal_widefieldmotion	720575940616743749	0.00074163976
DNg75 forward; walking	720575940616743749	0.0005677879
DNb01 turning; flight	720575940616743749	0.00056214625
oviIN oviposition	720575940616743749	0.0005504091
VP3+_l2PN adapting, cold sensing	720575940616743749	0.0005232084
DNa12 abdomen_curl; abdomen_motion	720575940616743749	0.0005126675
VP1d+VP4_l2PN2 evaporation_dry_olf	720575940616743749	0.00047143636
VP2+VC5_l2PN heating_unknown; thermosensory	720575940616743749	0.00044978436
VP2_l2PN thermo_hygro; thermosensory	720575940616743749	0.00043239596
LPT23 visual_horizontal_widefieldmotion	720575940616743749	0.00041055068
LAL073 bidirectional regulation of walking speed; scale odour-evoked run length	720575940616743749	0.00038017926
VES041 inhibit flight saccade	720575940616743749	0.00035593967
MBON28 aversive	720575940616743749	0.00034263416
MBON26 thermohygro; appetitive	720575940616743749	0.00034141977
DNc02 reproduction, feeding	720575940616743749	0.00033323342
il3LN6 increase left-right contrast in DA1_lPN	720575940616743749	0.0003166874
VP2_adPN hot-sensing	720575940616743749	0.00025062624
Nod5 visual_vertical_widefieldmotion	720575940616743749	0.00022708057
LPT49 visual_vertical_widefieldmotion	720575940616743749	0.00022578894
DNge152 neuromodulatory	720575940616743749	0.0002112248
aMe3 input to clock neurons	720575940616743749	0.00020208233
DNa03 turning; walking	720575940616743749	0.00020193639
MBON35 visual	720575940616743749	0.00019406383
DNge053 walking	720575940616743749	0.00014667067
JO-CM static deflection (push) of antenna; activation induces grooming & wing flapping; wing beat oscillation power in flight	720575940616743749	0.00012231481
LPT04_HST visual_horizontal_widefieldmotion	720575940616743749	0.00011714105
DNg34 neuromodulatory	720575940616743749	0.000115397284
LPT27 visual_vertical_widefieldmotion	720575940616743749	0.000114390714
DNg22 neuromodulatory	720575940616743749	0.000105191684
HSS Horizontal flow; visual_horizontal_widefieldmotion; visual	720575940616743749	0.000104324936
DNp30 neuromodulatory; hunger	720575940616743749	0.00010267762
Tm1 OFF delayed input	720575940616752434	0.1628885
Mi1 ON delayed input	720575940616752434	0.15140092
L2 OFF motion input; blue selective; OFF responsive	720575940616752434	0.13827024
L1 ON motion input; OFF responsive	720575940616752434	0.10504954
L3 OFF motion support	720575940616752434	0.089858614
Mi4 ON inhibitory	720575940616752434	0.051616605
TmY5a motion selective; OFF responsive	720575940616752434	0.03972015
L4 Forward motion	720575940616752434	0.039396115
Tm2 OFF fast input	720575940616752434	0.03641996
Mi9 sustained input; OFF responsive	720575940616752434	0.031012671
TmY9q__perp Stripe-selective	720575940616752434	0.030156357
T5b OFF motion detector	720575940616752434	0.027928893
T5c OFF motion detector	720575940616752434	0.02761585
TmY4 stripe-selective	720575940616752434	0.027398985
TmY9q Stripe-selective	720575940616752434	0.026716424
Tm3 ON fast input	720575940616752434	0.024009036
Tm4 OFF excitatory	720575940616752434	0.02077545
Tm5c Green detection	720575940616752434	0.012935242
T2 orientation selective	720575940616752434	0.009531576
TmY16 orientation selective	720575940616752434	0.009503649
Tm9 OFF sustained input	720575940616752434	0.00764963
Dm13 UV selective	720575940616752434	0.0076149646
Dm3q stripe-selective; OFF responsive	720575940616752434	0.007396584
Dm3p stripe-selective	720575940616752434	0.0064234096
Mi2 OFF responsive	720575940616752434	0.006118971
T4a ON front-to-back motion; orientation selective	720575940616752434	0.0053185173
T5a OFF motion detector	720575940616752434	0.0038609607
Dm8 visual_chromatic; phototaxis; visual	720575940616752434	0.0027799844
Tm5b UV	720575940616752434	0.0023622015
Dm8b UV pooling	720575940616752434	0.002083355
Dm8a UV pooling	720575940616752434	0.002055808
MeTu1 visual_thin_vertical_bar	720575940616752434	0.0017353263
T4b ON back-to-front motion; orientation selective	720575940616752434	0.0014419805
Mi14 blue selective; OFF responsive	720575940616752434	0.0013956425
Dm3v stripe-selective	720575940616752434	0.0013886786
T4c ON upward motion; orientation selective	720575940616752434	0.00130737
T5d OFF motion detector	720575940616752434	0.0011100973
LPT23 visual_horizontal_widefieldmotion	720575940616752434	0.0009247918
LC25 complex line motion; visual_thin_vertical_bar	720575940616752434	0.0009133748
LC9 visual_loom, visual_small_object; courtship; backward walking	720575940616752434	0.0008769601
LC11 Small object; visual_small_object; visual	720575940616752434	0.00087524793
Dm9 Color opponent; UV selective	720575940616752434	0.0007228604
LPT45_dCal1 visual_vertical_widefieldmotion	720575940616752434	0.0006418485
H1 visual_horizontal_widefieldmotion; visual	720575940616752434	0.00059431663
MTe50 visual_chromatic; visual	720575940616752434	0.0005352091
LC10d visual_small_object	720575940616752434	0.00045864785
LC16 Retreat behavior; visual_loom; backwards, freezing; walking	720575940616752434	0.0004029958
LPT22 visual_horizontal_widefieldmotion	720575940616752434	0.00034571363
LPLC2 Looming escape	720575940616752434	0.0003064507
LC10b visual_small_object	720575940616752434	0.00023423121
LC10c visual_small_object	720575940616752434	0.00023339945
LC15 visual_thin_vertical_bar, visual_large_objects; visual	720575940616752434	0.00018858399
LC18 small object detection	720575940616752434	0.00017504959
LPLC1 visual_loom, collision avoidance	720575940616752434	0.00017504959
LC4 Looming detector; visual_loom; flight; escape_takeoff	720575940616752434	0.00017504959
LPT48_vCal3 visual_vertical_widefieldmotion	720575940616752434	0.00012380834
LC12 visual_loom, visual_large_objects, visual_small_object; visual	720575940616752434	0.000116699724
LC10e visual_small_object	720575940616752434	0.000116699724
LT52 detect leg movements during head grooming	720575940616752434	0.000115416326
LC17 visual_loom, visual_large_objects, visual_small_object	720575940616752434	0.000112397436
AOTU025 lateral visual field object detection; steer object towards midline	720575940616837972	0.037139356
PFL3 compare allocentric heading vs. goal angles	720575940616837972	0.032970976
LC10b visual_small_object	720575940616837972	0.017547403
LAL073 bidirectional regulation of walking speed; scale odour-evoked run length	720575940616837972	0.0173732
PFL2 slowing & turning	720575940616837972	0.013915336
LT52 detect leg movements during head grooming	720575940616837972	0.010894935
LAL093 turning; lower speed; odour-evoked offset search	720575940616837972	0.010379285
LC10c visual_small_object	720575940616837972	0.00997732
VES041 inhibit flight saccade	720575940616837972	0.009789962
LC10a visual_small_object; courtship; visual	720575940616837972	0.009607585
oviIN oviposition	720575940616837972	0.008988548
MBON27 visual; appetitive	720575940616837972	0.007780028
DNa03 turning; walking	720575940616837972	0.00752825
LC10d visual_small_object	720575940616837972	0.0065085376
MBON35 visual	720575940616837972	0.005791676
AOTU019 frontal visual field object detection; steer object towards midline; increase forward velocity	720575940616837972	0.0034909556
TmY9q__perp Stripe-selective	720575940616837972	0.0029621203
DNg97 forward; walking	720575940616837972	0.0028735632
MBON26 thermohygro; appetitive	720575940616837972	0.0027180023
MBON32 visual, aversive	720575940616837972	0.0025796369
EPG heading direction	720575940616837972	0.0024248743
MBON30 aversive	720575940616837972	0.0021791395
TmY9q Stripe-selective	720575940616837972	0.002063793
LAL089 turning; lower speed; odour-evoked offset search	720575940616837972	0.0018237683
MBON01 appetitive	720575940616837972	0.0017119811
SMP550 oviposition; reproduction	720575940616837972	0.0015497874
MBON12 aversive	720575940616837972	0.0014951488
DNp32 neuromodulatory	720575940616837972	0.0013048608
pC1d oviposition, vaginal_plate_opening, abdomen_curl, reproduction, sine_song, pulse_song, courtship, egg_laying, aggression	720575940616837972	0.0011357698
MBON04 appetitive	720575940616837972	0.0011281115
MBON09 olfactory, visual; aversive	720575940616837972	0.0011090181
MBON31 aversive	720575940616837972	0.0011058946
MBON20 aversive	720575940616837972	0.0010552817
TmY5a motion selective; OFF responsive	720575940616837972	0.0008793024
LPT22 visual_horizontal_widefieldmotion	720575940616837972	0.00086909055
MBON05 appetitive	720575940616837972	0.0008484437
DNp27 neuromodulatory	720575940616837972	0.0007635965
LC10e visual_small_object	720575940616837972	0.00072147534
LC9 visual_loom, visual_small_object; courtship; backward walking	720575940616837972	0.0006861513
MBON33 visual, aversive	720575940616837972	0.0006384453
H2 visual_horizontal_widefieldmotion; visual	720575940616837972	0.0005308433
PPL102 aversive	720575940616837972	0.00051043805
pC1e oviposition, vaginal_plate_opening, abdomen_curl, reproduction, sine_song, pulse_song, courtship, egg_laying, aggression	720575940616837972	0.00048010398
DNg100 forward; walking	720575940616837972	0.0004668748
MBON21 appetitive	720575940616837972	0.0004334893
lLN2F_b presynaptic global gain control	720575940616837972	0.00034075725
DNg34 neuromodulatory	720575940616837972	0.00024825346
MBON03 appetitive	720575940616837972	0.00023644458
M_l2PNm16 rate of temperaure change	720575940616837972	0.00023325987
TmY4 stripe-selective	720575940616837972	0.00023209551
Tm5b UV	720575940616837972	0.00016371725
DNb01 turning; flight	720575940616837972	0.0001499412
DNa02 ipsiversive, high gain steering; shorten stride of the inside leg	720575940616837972	0.00013464187
Tm5c Green detection	720575940616837972	0.000116047755
Nod1 visual_horizontal_widefield motion	720575940616837972	0.000112794456
MBON13 aversive	720575940616837972	0.00011075324
H1 visual_horizontal_widefieldmotion; visual	720575940616837972	0.00010628976
VL2p_adPN decaying_fruit/animal_matter	720575940616837972	0.000105635125
DP1m_adPN alcoholic_fermentation	720575940616837972	0.00010562118
il3LN6 increase left-right contrast in DA1_lPN	720575940616837972	0.000103428916
aMe3 input to clock neurons	720575940616837972	0.000102340855
DNa11 turning; walking	720575940616837972	0.0001009421
DNp10 landing	720575940616858966	0.031436957
PFL3 compare allocentric heading vs. goal angles	720575940616858966	0.010173354
oviIN oviposition	720575940616858966	0.009060983
DNge053 walking	720575940616858966	0.008564161
SMP092 activation: reduce groundspeed	720575940616858966	0.0069984444
DNp32 neuromodulatory	720575940616858966	0.006533838
DNg100 forward; walking	720575940616858966	0.0064608743
DNge138 neuromodulatory	720575940616858966	0.0061643193
pC1c oviposition, vaginal_plate_opening, abdomen_curl, reproduction, sine_song, pulse_song, courtship, egg_laying	720575940616858966	0.004235173
VES041 inhibit flight saccade	720575940616858966	0.0039640293
DNp27 neuromodulatory	720575940616858966	0.0036208113
DNa12 abdomen_curl; abdomen_motion	720575940616858966	0.0032649585
MBON33 visual, aversive	720575940616858966	0.0025459398
LAL073 bidirectional regulation of walking speed; scale odour-evoked run length	720575940616858966	0.0021235044
pC1d oviposition, vaginal_plate_opening, abdomen_curl, reproduction, sine_song, pulse_song, courtship, egg_laying, aggression	720575940616858966	0.0019483953
DNg22 neuromodulatory	720575940616858966	0.0017113556
MBON35 visual	720575940616858966	0.0016576258
MBON20 aversive	720575940616858966	0.0014939451
SMP550 oviposition; reproduction	720575940616858966	0.0014427043
DNg104 neuromodulatory	720575940616858966	0.0013755405
DNp42 backing up; geosmin avoidance	720575940616858966	0.0013472713
aMe3 input to clock neurons	720575940616858966	0.0013409377
pC1e oviposition, vaginal_plate_opening, abdomen_curl, reproduction, sine_song, pulse_song, courtship, egg_laying, aggression	720575940616858966	0.0013217764
DNge050 walking	720575940616858966	0.0012746453
DNp62 neuromodulatory; hunger	720575940616858966	0.0012205201
AOTU019 frontal visual field object detection; steer object towards midline; increase forward velocity	720575940616858966	0.0012198115
DNg97 forward; walking	720575940616858966	0.0012116588
DNg34 neuromodulatory	720575940616858966	0.0011819911
DNge149 neuromodulatory	720575940616858966	0.0011464558
DNpe048 neuromodulatory	720575940616858966	0.0011270817
DNa03 turning; walking	720575940616858966	0.0010893187
DNp04 escape_takeoff	720575940616858966	0.0010605693
MBON26 thermohygro; appetitive	720575940616858966	0.0010043294
MBON04 appetitive	720575940616858966	0.0009586938
SAD093 antennal grooming	720575940616858966	0.0009535387
DNp11 forward-jumping; escape_takeoff	720575940616858966	0.000951324
CB0726 heart; neuromodulatory	720575940616858966	0.0009363488
DNg70 neuromodulatory	720575940616858966	0.00091754936
DNp09 turning on unilateral activation; forward on bilateral activation; abdomen_curl; freezing	720575940616858966	0.0008802564
MBON12 aversive	720575940616858966	0.0008751126
DNg30 neuromodulatory	720575940616858966	0.0008483898
DNb05 ipsiversive steering; turning	720575940616858966	0.00082485494
DNg55 walking	720575940616858966	0.0008012225
DNge150 neuromodulatory	720575940616858966	0.00069214095
MBON01 appetitive	720575940616858966	0.0006850969
PFL2 slowing & turning	720575940616858966	0.0006480251
DNp29 neuromodulatory (dNPF), stimulation mimics food-deprivation; abdomen grooming	720575940616858966	0.00064620865
pC1a oviposition, vaginal_plate_opening, abdomen_curl, reproduction, sine_song, pulse_song, courtship, egg_laying	720575940616858966	0.00062794937
DNp06 turning, flight; escape_takeoff	720575940616858966	0.00056730857
MBON32 visual, aversive	720575940616858966	0.00052085606
lLN2F_b presynaptic global gain control	720575940616858966	0.00050307723
DNb01 turning; flight	720575940616858966	0.00048272166
DNp02 backward-jumping; escape_takeoff	720575940616858966	0.0004372512
DNa11 turning; walking	720575940616858966	0.0004314213
MBON30 aversive	720575940616858966	0.00042731955
DNp30 neuromodulatory; hunger	720575940616858966	0.0004210265
DNge152 neuromodulatory	720575940616858966	0.0003297348
DNg75 forward; walking	720575940616858966	0.00021520827
MBON09 olfactory, visual; aversive	720575940616858966	0.00020795583
V_ilPN alcoholic_fermentation; olfactory; CO2 aversion	720575940616858966	0.00020383921
DNc02 reproduction, feeding	720575940616858966	0.00017575579
VP2+VC5_l2PN heating_unknown; thermosensory	720575940616858966	0.0001464553
Nod2 visual_horizontal_widefield motion	720575940616858966	0.00013854424
LPT42_Nod4 visual_horizontal_widefieldmotion	720575940616858966	0.00012667612
DNc01 enhances appetitive behaviour and food intake; sensitizes olfactory signaling;	720575940616858966	0.00011809266
il3LN6 increase left-right contrast in DA1_lPN	720575940616858966	0.00011788607
DNg62 antennal_grooming	720575940616858966	0.000104733524
LAL093 turning; lower speed; odour-evoked offset search	720575940616858966	0.00010381755
LC11 Small object; visual_small_object; visual	720575940616894045	0.006328415
CRZ01,CRZ02 heart; neuromodulatory	720575940616894045	0.0039775865
DNp32 neuromodulatory	720575940616894045	0.0034114243
aMe3 input to clock neurons	720575940616894045	0.0033812926
MBON20 aversive	720575940616894045	0.0025155328
DNg104 neuromodulatory	720575940616894045	0.0020673168
DNp27 neuromodulatory	720575940616894045	0.0018553488
DNp04 escape_takeoff	720575940616894045	0.0017464132
HBeyelet circadian photosensitivity	720575940616894045	0.0016697488
lLN2F_b presynaptic global gain control	720575940616894045	0.0015437782
oviIN oviposition	720575940616894045	0.0012946066
aMe6a input to clock neurons	720575940616894045	0.001293651
V_ilPN alcoholic_fermentation; olfactory; CO2 aversion	720575940616894045	0.0011469992
VP1d+VP4_l2PN2 evaporation_dry_olf	720575940616894045	0.00085305265
VP1d+VP4_l2PN1 evaporation_dry_olf	720575940616894045	0.0008275156
VP2_adPN hot-sensing	720575940616894045	0.0008020599
VP5+Z_adPN thermo_hygro; hygrosensory	720575940616894045	0.00077102205
MBON33 visual, aversive	720575940616894045	0.0007355042
DNg30 neuromodulatory	720575940616894045	0.0006965103
VL2p_adPN decaying_fruit/animal_matter	720575940616894045	0.0006593964
aMe12 visual_chromatic	720575940616894045	0.00061900396
LHPV2g1 early hot/cold avoidance; sense temperature rapid change & value; not aversive odour avoidance	720575940616894045	0.0005737725
VP1m_l2PN thermo_hygro	720575940616894045	0.00055392535
M_l2PNm16 rate of temperaure change	720575940616894045	0.00054886733
VP4_vPN dry-sensing	720575940616894045	0.00044982258
VA6_adPN yeasty/plant_matter	720575940616894045	0.00043350545
il3LN6 increase left-right contrast in DA1_lPN	720575940616894045	0.00040855992
VP4+_vPN thermo_hygro; hygrosensory	720575940616894045	0.00040762982
VC1_lPN plant_matter	720575940616894045	0.00039132996
DP1m_adPN alcoholic_fermentation	720575940616894045	0.0003711522
DL4_adPN sex pheromone of the parasitic wasp L.boulardi; dangerous	720575940616894045	0.0003664568
VL2a_adPN decaying_fruit/plant_matter	720575940616894045	0.00035343674
DNp30 neuromodulatory; hunger	720575940616894045	0.0003272692
DL5_adPN alcoholic_fermentation/dangerous/plant_matter	720575940616894045	0.00030563574
DC1_adPN fruity/dangerous; citrus fruit detection for selective oviposition	720575940616894045	0.00030486722
DM1_lPN yeasty; vinegar attraction; phasic CO2 response; CO2 attraction	720575940616894045	0.000293898
DP1l_adPN alcoholic_fermentation	720575940616894045	0.0002895531
DNge138 neuromodulatory	720575940616894045	0.00027182128
DA4l_adPN bacterial metabolite indole detection; dangerous; olfactory	720575940616894045	0.0002565111
LC15 visual_thin_vertical_bar, visual_large_objects; visual	720575940616894045	0.0002542035
DNc02 reproduction, feeding	720575940616894045	0.00025043177
VA2_adPN alcoholic_fermentation; vinegar attraction; phasic CO2 response; CO2 attraction	720575940616894045	0.00024669472
DM4_adPN yeasty	720575940616894045	0.00024171612
DC4_adPN dangerous; acid or high concentration CO2 aversion	720575940616894045	0.00023924441
DNg100 forward; walking	720575940616894045	0.00023202479
VP3+VP1l_ivPN cooling	720575940616894045	0.00022842025
VL1_vPN decaying_fruit	720575940616894045	0.00022444336
VL1_ilPN decaying_fruit	720575940616894045	0.00022276162
VP1d_il2PN thermo_hygro	720575940616894045	0.00022217777
DNge053 walking	720575940616894045	0.00015725114
DNc01 enhances appetitive behaviour and food intake; sensitizes olfactory signaling;	720575940616894045	0.000108122564
LC17 visual_loom, visual_large_objects, visual_small_object	720575940616894045	0.00010297855
V_l2PN alcoholic_fermentation; olfactory; CO2 aversion	720575940616894045	0.00010049999
lLN2F_b presynaptic global gain control	720575940616923195	0.17500864
VM5d_adPN fruity	720575940616923195	0.15395282
DL5_adPN alcoholic_fermentation/dangerous/plant_matter	720575940616923195	0.13927382
VP1m_l2PN thermo_hygro	720575940616923195	0.13384478
VM5v_adPN yeasty/fruity	720575940616923195	0.111728966
DC2_adPN plant_matter	720575940616923195	0.100738384
lLN2P_b intra-glomerular gain control	720575940616923195	0.062353015
TRN_VP1m thermohygro	720575940616923195	0.046801783
lLN2P_c postsynaptic PN inhibition, intra-glomerular gain control	720575940616923195	0.039898876
il3LN6 increase left-right contrast in DA1_lPN	720575940616923195	0.038031057
DP1m_adPN alcoholic_fermentation	720575940616923195	0.01773526
lLN2P_a intra-glomerular gain control	720575940616923195	0.01643183
ORN_DM1 vinegar attraction; phasic CO2 response; CO2 attraction	720575940616923195	0.014405724
ORN_DC4 acid or high concentration CO2 aversion	720575940616923195	0.013260376
DM1_lPN yeasty; vinegar attraction; phasic CO2 response; CO2 attraction	720575940616923195	0.013160761
DP1l_adPN alcoholic_fermentation	720575940616923195	0.0128022535
DA1_lPN cVA male pheromone detection	720575940616923195	0.012070587
VC1_lPN plant_matter	720575940616923195	0.01200441
V_ilPN alcoholic_fermentation; olfactory; CO2 aversion	720575940616923195	0.01142226
DC1_adPN fruity/dangerous; citrus fruit detection for selective oviposition	720575940616923195	0.0110637285
HRN_VP1d hygrosensory	720575940616923195	0.010260752
DM2_lPN alcoholic_fermentation/fruity	720575940616923195	0.010098407
VL2p_adPN decaying_fruit/animal_matter	720575940616923195	0.010071534
VP1d+VP4_l2PN1 evaporation_dry_olf	720575940616923195	0.009898297
DL1_adPN fruity; respond to CO2	720575940616923195	0.009886113
DM4_adPN yeasty	720575940616923195	0.00983978
ORN_DC1 citrus fruit detection for selective oviposition	720575940616923195	0.009705326
DL2v_adPN decaying_fruit	720575940616923195	0.009510527
VP1m+VP5_ilPN humid; hygrosensory	720575940616923195	0.009129028
VA6_adPN yeasty/plant_matter	720575940616923195	0.009007906
HRN_VP4 dry sensing	720575940616923195	0.00884172
VM7d_adPN alcoholic_fermentation/yeasty	720575940616923195	0.008820239
VL2a_adPN decaying_fruit/plant_matter	720575940616923195	0.008782598
VC5_lvPN decaying_fruit	720575940616923195	0.008690175
VA2_adPN alcoholic_fermentation; vinegar attraction; phasic CO2 response; CO2 attraction	720575940616923195	0.008668162
DM6_adPN yeasty	720575940616923195	0.008262054
VA7m_lPN unknown/dangerous	720575940616923195	0.007962404
D_adPN dangerous	720575940616923195	0.007837366
VA3_adPN yeasty/fruity	720575940616923195	0.007784296
VA1v_adPN pheromones	720575940616923195	0.007456188
DC4_adPN dangerous; acid or high concentration CO2 aversion	720575940616923195	0.0070574535
DC3_adPN pheromones	720575940616923195	0.007020705
VL1_ilPN decaying_fruit	720575940616923195	0.006714482
DL2d_adPN decaying_fruit	720575940616923195	0.006546608
VC4_adPN alcoholic_fermentation	720575940616923195	0.0064114844
VA1d_adPN pheromones	720575940616923195	0.0062710606
VP2_adPN hot-sensing	720575940616923195	0.0061369296
VA5_lPN animal_matter	720575940616923195	0.0059557823
VA7l_adPN animal_matter	720575940616923195	0.005828178
VC2_lPN yeasty	720575940616923195	0.005773272
DA3_adPN fruity	720575940616923195	0.0057690563
VP1d+VP4_l2PN2 evaporation_dry_olf	720575940616923195	0.005541866
VM1_lPN decaying_fruit	720575940616923195	0.005525806
DM3_adPN yeasty/fruity/dangerous	720575940616923195	0.005291185
VM7v_adPN fruity	720575940616923195	0.0052635567
VM3_adPN alcoholic_fermentation	720575940616923195	0.005246275
TRN_VP2 hot sensitive	720575940616923195	0.005189522
VA4_lPN yeasty	720575940616923195	0.0050736708
PPL101 olfactory; aversive	720575940616923195	0.0049008075
DM5_lPN yeasty	720575940616923195	0.004887256
VP3+VP1l_ivPN cooling	720575940616923195	0.004620103
VM2_adPN fruity	720575940616923195	0.0044848165
DA4l_adPN bacterial metabolite indole detection; dangerous; olfactory	720575940616923195	0.0042378344
ORN_V CO2 aversion	720575940616923195	0.0041072136
DA2_lPN geosmin sensing; dangerous	720575940616923195	0.0039240206
MBON11 hunger; aversive	720575940616923195	0.0038025235
HRN_VP1l hygrosensory	720575940616923195	0.003761352
HRN_VP5 humid sensing	720575940616923195	0.0036604744
VP1d_il2PN thermo_hygro	720575940616923195	0.0036397814
VM4_adPN decaying_fruit	720575940616923195	0.0029092126
MBON09 olfactory, visual; aversive	720575940616923195	0.00278326
DNc01 enhances appetitive behaviour and food intake; sensitizes olfactory signaling;	720575940616923195	0.0027720318
M_l2PNm16 rate of temperaure change	720575940616923195	0.0027290555
DL4_adPN sex pheromone of the parasitic wasp L.boulardi; dangerous	720575940616923195	0.0025580272
PAM06 appetitive_learning; appetitive	720575940616923195	0.0019375302
DL3_lPN pheromones	720575940616923195	0.0017084843
MBON05 appetitive	720575940616923195	0.001541994
MBON01 appetitive	720575940616923195	0.0015232926
DNc02 reproduction, feeding	720575940616923195	0.001474347
M_lPNm11C rate of temperature change; thermo_hygro	720575940616923195	0.0013440533
DNp32 neuromodulatory	720575940616923195	0.0013097102
PPL106 gustatory; aversive	720575940616923195	0.0012859444
PAM07 appetitive_learning; appetitive	720575940616923195	0.0012061093
VP2_l2PN thermo_hygro; thermosensory	720575940616923195	0.0012039288
MBON03 appetitive	720575940616923195	0.0011806744
VP1l+VP3_ilPN cooling	720575940616923195	0.0011654042
VP4_vPN dry-sensing	720575940616923195	0.0010829348
MBON06 olfactory, appetitive_learning; appetitive	720575940616923195	0.0010788115
VM4_lvPN decaying_fruit	720575940616923195	0.0010352846
MBON12 aversive	720575940616923195	0.0010057596
MBON30 aversive	720575940616923195	0.0008831636
VP5+Z_adPN thermo_hygro; hygrosensory	720575940616923195	0.00085239735
PAM10 appetitive_learning; appetitive	720575940616923195	0.000764167
M_lPNm11B rate of temperature change; thermo_hygro	720575940616923195	0.00072246726
MBON02 appetitive	720575940616923195	0.0007132895
M_lPNm11A rate of temperature change; thermo_hygro	720575940616923195	0.00069826265
VP5+VP3_l2PN humid_cooling;	720575940616923195	0.00060827273
MBON13 aversive	720575940616923195	0.00055105425
VP3+_l2PN adapting, cold sensing	720575940616923195	0.00052524696
V_l2PN alcoholic_fermentation; olfactory; CO2 aversion	720575940616923195	0.00048970064
DNp44 thermo_hygro;	720575940616923195	0.0004573964
MBON04 appetitive	720575940616923195	0.00040801417
MBON18 aversive memory; activation drives approach	720575940616923195	0.0003988538
MBON16 thermohygro; aversive	720575940616923195	0.00037274437
VL1_vPN decaying_fruit	720575940616923195	0.00036523165
M_l2PNm17 rate of temperature change; thermo_hygro	720575940616923195	0.00034515926
VP4+_vPN thermo_hygro; hygrosensory	720575940616923195	0.0003419107
VP3+_vPN non-adapting, absolute cold sensing; cold ON response	720575940616923195	0.00031855464
MBON20 aversive	720575940616923195	0.00028109289
aMe12 visual_chromatic	720575940616923195	0.00026541727
VA1v_vPN pheromones	720575940616923195	0.00022329664
oviIN oviposition	720575940616923195	0.00022291075
MBON17 aversive	720575940616923195	0.00014285692
VP4+VL1_l2PN dry; thermohygro	720575940616923195	0.00013038084
PAM01 appetitive_learning; appetitive	720575940616923195	0.000114430375
PPL102 aversive	720575940616923195	0.00010705398
MBON23 aversive	720575940616923195	0.00010660539
EPG heading direction	720575940616923195	0.00010457517
MZ_lvPN thermo_hygro; thermohygro	720575940616923195	0.00010271517
DNae003 turning; walking	720575940616925819	0.021195868
DNx02 neck_motor	720575940616925819	0.0073822364
DNb02 turning	720575940616925819	0.006466144
DNa05 flight saccade	720575940616925819	0.0057742577
JO-E static deflection (pull) of antenna; activation induces grooming and wing flapping	720575940616925819	0.003698706
DNa04 wing steering	720575940616925819	0.0034858796
DNb06 contraversive steering; turning	720575940616925819	0.0034222712
H2 visual_horizontal_widefieldmotion; visual	720575940616925819	0.0033778618
LPT28 visual_vertical_widefieldmotion	720575940616925819	0.0028418545
JO-F backward motion followed by grooming	720575940616925819	0.0024587284
HSE Horizontal flow; visual_horizontal_widefieldmotion; visual	720575940616925819	0.0024271987
HSN Horizontal flow; visual_horizontal_widefieldmotion; visual	720575940616925819	0.0024247856
DNp15 turning, walking, flight	720575940616925819	0.0023885341
DNb01 turning; flight	720575940616925819	0.0023562433
DNb05 ipsiversive steering; turning	720575940616925819	0.0022794532
CB0916 neck_control; neck_motor	720575940616925819	0.002134312
VSm visual_vertical_widefieldmotion	720575940616925819	0.0020930038
DNg75 forward; walking	720575940616925819	0.0019438933
AOTU019 frontal visual field object detection; steer object towards midline; increase forward velocity	720575940616925819	0.001720275
DNa03 turning; walking	720575940616925819	0.0016834746
DNp28 ocellar	720575940616925819	0.0015948555
DNa15 turning; flight	720575940616925819	0.0015332772
DNa02 ipsiversive, high gain steering; shorten stride of the inside leg	720575940616925819	0.0013888801
DNg34 neuromodulatory	720575940616925819	0.0013590581
DNg11 front leg rubbing; grooming	720575940616925819	0.0013486024
DNa12 abdomen_curl; abdomen_motion	720575940616925819	0.0013221048
DNge152 neuromodulatory	720575940616925819	0.0011159007
DNge138 neuromodulatory	720575940616925819	0.0010944393
DNp03 flight saccade; respond to looming stimuli	720575940616925819	0.0010748814
DNg100 forward; walking	720575940616925819	0.0010536269
DNp27 neuromodulatory	720575940616925819	0.0010479963
SAD093 antennal grooming	720575940616925819	0.0009824006
DNp31 wing power	720575940616925819	0.00092414697
HSS Horizontal flow; visual_horizontal_widefieldmotion; visual	720575940616925819	0.0008940235
DNp09 turning on unilateral activation; forward on bilateral activation; abdomen_curl; freezing	720575940616925819	0.00088994356
DNa11 turning; walking	720575940616925819	0.0008613529
DNp32 neuromodulatory	720575940616925819	0.0008346161
VES041 inhibit flight saccade	720575940616925819	0.00076276436
VS1 visual_vertical_widefieldmotion	720575940616925819	0.0007443848
LPT50 visual_vertical_widefieldmotion	720575940616925819	0.000722082
DNa10 wing thrust, lift, pitch	720575940616925819	0.0006921057
DNp10 landing	720575940616925819	0.0006238349
LPT04_HST visual_horizontal_widefieldmotion	720575940616925819	0.0006078938
LPT42_Nod4 visual_horizontal_widefieldmotion	720575940616925819	0.00053804694
DNp42 backing up; geosmin avoidance	720575940616925819	0.0005240709
LPT49 visual_vertical_widefieldmotion	720575940616925819	0.0004099686
VST2 visual_vertical_widefieldmotion	720575940616925819	0.0003940352
Nod2 visual_horizontal_widefield motion	720575940616925819	0.0003418643
DNg62 antennal_grooming	720575940616925819	0.00034057372
DNge149 neuromodulatory	720575940616925819	0.00032781923
DNge011 antennal_grooming	720575940616925819	0.00032074336
LPT22 visual_horizontal_widefieldmotion	720575940616925819	0.00026309586
LPT48_vCal3 visual_vertical_widefieldmotion	720575940616925819	0.00026131177
CB0831 pitch head downward 10-15 degrees; gaze stabilization; neck_control	720575940616925819	0.00024841353
JO-E static deflection (pull) of antenna; activation induces grooming and wing flapping; activation in flight; wing beat oscillation power in flight	720575940616925819	0.00024575082
DNg22 neuromodulatory	720575940616925819	0.00024385023
Nod5 visual_vertical_widefieldmotion	720575940616925819	0.00024111531
DNge050 walking	720575940616925819	0.00023366576
DNp29 neuromodulatory (dNPF), stimulation mimics food-deprivation; abdomen grooming	720575940616925819	0.00013171759
DNge078 antennal_grooming	720575940616925819	0.0001094381
oviIN oviposition	720575940616925819	0.000101694386
DNp04 escape_takeoff	720575940616925819	0.00010152725
AOTU025 lateral visual field object detection; steer object towards midline	720575940616925819	0.00010045577
L3 OFF motion support	720575940616945094	0.111323304
Mi9 sustained input; OFF responsive	720575940616945094	0.093686454
Tm5c Green detection	720575940616945094	0.08012411
Mi1 ON delayed input	720575940616945094	0.07892648
L1 ON motion input; OFF responsive	720575940616945094	0.078817725
L2 OFF motion input; blue selective; OFF responsive	720575940616945094	0.058907676
Mi4 ON inhibitory	720575940616945094	0.035547223
polarization sensitive neuron, R7d input to DmDRA1	720575940616945094	0.026300892
L4 Forward motion	720575940616945094	0.01815975
Tm2 OFF fast input	720575940616945094	0.017325029
Tm1 OFF delayed input	720575940616945094	0.017167298
MeTu1 visual_thin_vertical_bar	720575940616945094	0.017076965
Dm8b UV pooling	720575940616945094	0.0145065775
MeMe_e10 visual_polarized_light	720575940616945094	0.012409175
Tm3 ON fast input	720575940616945094	0.009337598
polarization sensitive neuron, R8d input to DmDRA2	720575940616945094	0.008594019
Dm9 Color opponent; UV selective	720575940616945094	0.006599542
TuTuB_a visual_polarized_light	720575940616945094	0.0063264323
Dm8a UV pooling	720575940616945094	0.0061105187
aMe8 input to clock neurons	720575940616945094	0.004935151
HBeyelet circadian photosensitivity	720575940616945094	0.004707706
aMe12 visual_chromatic	720575940616945094	0.004693562
Dm13 UV selective	720575940616945094	0.004123136
I-LNv clock neuron	720575940616945094	0.0038589977
Tm5b UV	720575940616945094	0.0034610406
Tm4 OFF excitatory	720575940616945094	0.003384273
DN1a temperature-modulated sleep regulation; time-of-day-dependent activity	720575940616945094	0.0030230395
Tm9 OFF sustained input	720575940616945094	0.0028129418
T2 orientation selective	720575940616945094	0.002564542
aMe3 input to clock neurons	720575940616945094	0.002186908
TmY16 orientation selective	720575940616945094	0.0021838155
MeTu2a visual_polarized_light	720575940616945094	0.0021656917
aMe6a input to clock neurons	720575940616945094	0.0015612408
Mi2 OFF responsive	720575940616945094	0.0013561682
TmY9q Stripe-selective	720575940616945094	0.0011633408
TmY5a motion selective; OFF responsive	720575940616945094	0.0011117357
Dm3v stripe-selective	720575940616945094	0.0009629874
DNc01 enhances appetitive behaviour and food intake; sensitizes olfactory signaling;	720575940616945094	0.0008895742
DNc02 reproduction, feeding	720575940616945094	0.000708995
DNp27 neuromodulatory	720575940616945094	0.00043044914
Dm3p stripe-selective	720575940616945094	0.0004225352
VP3+_vPN non-adapting, absolute cold sensing; cold ON response	720575940616945094	0.0003500966
TmY4 stripe-selective	720575940616945094	0.00029190688
DN1pA time-of-day-dependent activity; morning activity	720575940616945094	0.00025494728
VP2+_adPN thermo_hygro; thermosensory	720575940616945094	0.00024901284
TmY9q__perp Stripe-selective	720575940616945094	0.00024449613
T4b ON back-to-front motion; orientation selective	720575940616945094	0.00023408128
VP2_adPN hot-sensing	720575940616945094	0.00020877633
T4c ON upward motion; orientation selective	720575940616945094	0.00018785198
Dm3q stripe-selective; OFF responsive	720575940616945094	0.00018482834
T4a ON front-to-back motion; orientation selective	720575940616945094	0.00018460126
MTe50 visual_chromatic; visual	720575940616945094	0.00012385593
LPT26 visual_horizontal_widefieldmotion	720575940616945094	0.00012072434
LC9 visual_loom, visual_small_object; courtship; backward walking	720575940616945094	0.00010189755
EPG heading direction	720575940616956673	0.04279194
oviIN oviposition	720575940616956673	0.010215057
ER4d ipsilateral vertical bar detection	720575940616956673	0.008610341
PFL3 compare allocentric heading vs. goal angles	720575940616956673	0.0065369285
MBON04 appetitive	720575940616956673	0.005571886
MBON12 aversive	720575940616956673	0.004338452
MBON30 aversive	720575940616956673	0.003878315
MBON09 olfactory, visual; aversive	720575940616956673	0.0037981798
ER2 (59 (w), 30 (h)) degrees visual receptive field	720575940616956673	0.0028454678
MBON21 appetitive	720575940616956673	0.0025322945
MBON26 thermohygro; appetitive	720575940616956673	0.002478208
MBON03 appetitive	720575940616956673	0.0023214456
MBON35 visual	720575940616956673	0.0021940055
MBON13 aversive	720575940616956673	0.0019833834
PPL102 aversive	720575940616956673	0.0019194201
MBON05 appetitive	720575940616956673	0.0018110814
MBON33 visual, aversive	720575940616956673	0.001656405
PFL2 slowing & turning	720575940616956673	0.0015301354
MBON29 appetitive	720575940616956673	0.0013631638
VP1l+VP3_ilPN cooling	720575940616956673	0.0012667123
VES041 inhibit flight saccade	720575940616956673	0.001184691
MBON27 visual; appetitive	720575940616956673	0.0011659642
MBON11 hunger; aversive	720575940616956673	0.0011205082
MBON01 appetitive	720575940616956673	0.0007766641
MBON31 aversive	720575940616956673	0.00076065346
DNp32 neuromodulatory	720575940616956673	0.0007559755
lLN2F_b presynaptic global gain control	720575940616956673	0.0007199034
DP1m_adPN alcoholic_fermentation	720575940616956673	0.00058998505
DNc01 enhances appetitive behaviour and food intake; sensitizes olfactory signaling;	720575940616956673	0.00058948575
DM1_lPN yeasty; vinegar attraction; phasic CO2 response; CO2 attraction	720575940616956673	0.0005664469
LAL073 bidirectional regulation of walking speed; scale odour-evoked run length	720575940616956673	0.0005548672
V_ilPN alcoholic_fermentation; olfactory; CO2 aversion	720575940616956673	0.0005468925
SMP550 oviposition; reproduction	720575940616956673	0.00053546496
MBON28 aversive	720575940616956673	0.00042817777
MBON15-like aversive	720575940616956673	0.00042318268
MBON18 aversive memory; activation drives approach	720575940616956673	0.00034407657
PPL101 olfactory; aversive	720575940616956673	0.00033222447
PAM10 appetitive_learning; appetitive	720575940616956673	0.00026057495
il3LN6 increase left-right contrast in DA1_lPN	720575940616956673	0.0002543342
DM4_adPN yeasty	720575940616956673	0.00024019042
MBON32 visual, aversive	720575940616956673	0.00023174497
MBON02 appetitive	720575940616956673	0.00022059097
Nod3 visual_horizontal_widefield motion	720575940616956673	0.0001061207
VL2p_adPN decaying_fruit/animal_matter	720575940616956673	0.00010396827
MBON06 olfactory, appetitive_learning; appetitive	720575940616956673	0.000101172685
pC1d oviposition, vaginal_plate_opening, abdomen_curl, reproduction, sine_song, pulse_song, courtship, egg_laying, aggression	720575940616956673	0.00010111562
VA2_adPN alcoholic_fermentation; vinegar attraction; phasic CO2 response; CO2 attraction	720575940616956673	0.00010097869
DP1l_adPN alcoholic_fermentation	720575940616956673	0.000100785895
DNge138 neuromodulatory	720575940617020699	0.02825972
DNa12 abdomen_curl; abdomen_motion	720575940617020699	0.026859192
DNp06 turning, flight; escape_takeoff	720575940617020699	0.0071113957
DNp32 neuromodulatory	720575940617020699	0.0056403046
DNg34 neuromodulatory	720575940617020699	0.0045853546
DNp10 landing	720575940617020699	0.0034918154
DNg100 forward; walking	720575940617020699	0.0034407007
DNb05 ipsiversive steering; turning	720575940617020699	0.0030202
DNge053 walking	720575940617020699	0.0030160225
DNp11 forward-jumping; escape_takeoff	720575940617020699	0.0026367656
DNp42 backing up; geosmin avoidance	720575940617020699	0.0025274933
DNg22 neuromodulatory	720575940617020699	0.0022621336
DNp27 neuromodulatory	720575940617020699	0.002212476
DNge050 walking	720575940617020699	0.002174845
DNp62 neuromodulatory; hunger	720575940617020699	0.002078454
DNg104 neuromodulatory	720575940617020699	0.0020661163
DNp02 backward-jumping; escape_takeoff	720575940617020699	0.0017114277
JO-E static deflection (pull) of antenna; activation induces grooming and wing flapping	720575940617020699	0.0015966388
DNp04 escape_takeoff	720575940617020699	0.0015668318
LPT28 visual_vertical_widefieldmotion	720575940617020699	0.0015523063
SAD093 antennal grooming	720575940617020699	0.0014884495
oviIN oviposition	720575940617020699	0.0014504719
DNx02 neck_motor	720575940617020699	0.0014487258
DNg30 neuromodulatory	720575940617020699	0.0013791595
VSm visual_vertical_widefieldmotion	720575940617020699	0.0013111614
DNp37 vaginal_plate_opening	720575940617020699	0.0013039568
DNg55 walking	720575940617020699	0.001282074
VES041 inhibit flight saccade	720575940617020699	0.0012250742
MBON33 visual, aversive	720575940617020699	0.0012173475
DNp09 turning on unilateral activation; forward on bilateral activation; abdomen_curl; freezing	720575940617020699	0.0011790779
JO-A high frequency sound; courtship song; activation in flight	720575940617020699	0.0010710299
DNg70 neuromodulatory	720575940617020699	0.0009274462
MBON20 aversive	720575940617020699	0.0009195567
DNg97 forward; walking	720575940617020699	0.0009025185
LAL073 bidirectional regulation of walking speed; scale odour-evoked run length	720575940617020699	0.00089629745
DNg75 forward; walking	720575940617020699	0.0008066557
DNp29 neuromodulatory (dNPF), stimulation mimics food-deprivation; abdomen grooming	720575940617020699	0.00076287123
DNa11 turning; walking	720575940617020699	0.00071401556
AOTU019 frontal visual field object detection; steer object towards midline; increase forward velocity	720575940617020699	0.00063503
DNb01 turning; flight	720575940617020699	0.00060321565
DNg62 antennal_grooming	720575940617020699	0.00057590526
LPT42_Nod4 visual_horizontal_widefieldmotion	720575940617020699	0.000566987
DNp30 neuromodulatory; hunger	720575940617020699	0.0005316382
H2 visual_horizontal_widefieldmotion; visual	720575940617020699	0.0005198339
DNc02 reproduction, feeding	720575940617020699	0.00047906983
Nod2 visual_horizontal_widefield motion	720575940617020699	0.00046722993
Nod1 visual_horizontal_widefield motion	720575940617020699	0.00046641132
DNa03 turning; walking	720575940617020699	0.00045961674
MBON35 visual	720575940617020699	0.00042811004
MBON26 thermohygro; appetitive	720575940617020699	0.00040065037
DNp31 wing power	720575940617020699	0.00028877598
Nod5 visual_vertical_widefieldmotion	720575940617020699	0.00027521935
DNp01 escape_takeoff	720575940617020699	0.00023697794
Nod3 visual_horizontal_widefield motion	720575940617020699	0.00023379218
DNg11 front leg rubbing; grooming	720575940617020699	0.00022851962
LPT49 visual_vertical_widefieldmotion	720575940617020699	0.00020994234
DNp15 turning, walking, flight	720575940617020699	0.00020624782
LPT26 visual_horizontal_widefieldmotion	720575940617020699	0.00020556065
LPT21 visual_horizontal_widefieldmotion	720575940617020699	0.00019843964
LPT30 visual_vertical_widefieldmotion	720575940617020699	0.0001723357
oviDNa_b oviposition, abdomen_curl	720575940617020699	0.00016612223
DNa02 ipsiversive, high gain steering; shorten stride of the inside leg	720575940617020699	0.00016548765
JO-B low frequency sound	720575940617020699	0.00013999213
LPT50 visual_vertical_widefieldmotion	720575940617020699	0.00012932262
DNg28 feeding	720575940617020699	0.00011171104
oviDNa_a oviposition, abdomen_curl	720575940617020699	0.000103960156
LPT04_HST visual_horizontal_widefieldmotion	720575940617020699	0.00010393562
DNge149 neuromodulatory	720575940617020699	0.000103649625
DNge078 antennal_grooming	720575940617020699	0.000101868405
LPT31 visual_vertical_widefieldmotion	720575940617020699	0.00010008413
lLN2F_b presynaptic global gain control	720575940617023771	0.015619637
MBON20 aversive	720575940617023771	0.0091143185
SA_VTV_4 chemosensory	720575940617023771	0.008732817
lLN2P_b intra-glomerular gain control	720575940617023771	0.0073260977
VA1v_adPN pheromones	720575940617023771	0.006338143
DNp27 neuromodulatory	720575940617023771	0.0056972886
DNp32 neuromodulatory	720575940617023771	0.0054920944
MBON07 appetitive	720575940617023771	0.005363512
il3LN6 increase left-right contrast in DA1_lPN	720575940617023771	0.0052633206
DP1m_adPN alcoholic_fermentation	720575940617023771	0.0050600693
VL2p_adPN decaying_fruit/animal_matter	720575940617023771	0.0049999077
VL2a_adPN decaying_fruit/plant_matter	720575940617023771	0.004746137
lLN2P_c postsynaptic PN inhibition, intra-glomerular gain control	720575940617023771	0.0047434764
VC1_lPN plant_matter	720575940617023771	0.004569562
SA_VTV_3 chemosensory	720575940617023771	0.004518372
DM1_lPN yeasty; vinegar attraction; phasic CO2 response; CO2 attraction	720575940617023771	0.004335412
DL5_adPN alcoholic_fermentation/dangerous/plant_matter	720575940617023771	0.0042265165
V_ilPN alcoholic_fermentation; olfactory; CO2 aversion	720575940617023771	0.004221945
DP1l_adPN alcoholic_fermentation	720575940617023771	0.004162873
DA1_lPN cVA male pheromone detection	720575940617023771	0.0041448795
VA1d_adPN pheromones	720575940617023771	0.0040543415
DL3_lPN pheromones	720575940617023771	0.003910686
VA2_adPN alcoholic_fermentation; vinegar attraction; phasic CO2 response; CO2 attraction	720575940617023771	0.0037054534
VM7d_adPN alcoholic_fermentation/yeasty	720575940617023771	0.003608107
DC1_adPN fruity/dangerous; citrus fruit detection for selective oviposition	720575940617023771	0.0035737657
VP4+_vPN thermo_hygro; hygrosensory	720575940617023771	0.0035681676
DA2_lPN geosmin sensing; dangerous	720575940617023771	0.0035539442
VA6_adPN yeasty/plant_matter	720575940617023771	0.0035424866
D_adPN dangerous	720575940617023771	0.0034981845
DC2_adPN plant_matter	720575940617023771	0.0034463543
VA3_adPN yeasty/fruity	720575940617023771	0.0033827992
DL1_adPN fruity; respond to CO2	720575940617023771	0.0033316263
CRZ01,CRZ02 heart; neuromodulatory	720575940617023771	0.0032724214
VP1d+VP4_l2PN2 evaporation_dry_olf	720575940617023771	0.003212333
VC5_lvPN decaying_fruit	720575940617023771	0.0031790028
VA5_lPN animal_matter	720575940617023771	0.003143684
DM4_adPN yeasty	720575940617023771	0.0030675032
DL2v_adPN decaying_fruit	720575940617023771	0.0030490377
DM2_lPN alcoholic_fermentation/fruity	720575940617023771	0.002926969
VP1d+VP4_l2PN1 evaporation_dry_olf	720575940617023771	0.002900072
DL4_adPN sex pheromone of the parasitic wasp L.boulardi; dangerous	720575940617023771	0.0028877007
VM5v_adPN yeasty/fruity	720575940617023771	0.0028875205
VA7l_adPN animal_matter	720575940617023771	0.0027977882
DA4l_adPN bacterial metabolite indole detection; dangerous; olfactory	720575940617023771	0.0027873325
oviIN oviposition	720575940617023771	0.0026322573
VP1m_l2PN thermo_hygro	720575940617023771	0.002609618
VP2_adPN hot-sensing	720575940617023771	0.0024467427
DM6_adPN yeasty	720575940617023771	0.002355514
VM3_adPN alcoholic_fermentation	720575940617023771	0.0023230312
VM1_lPN decaying_fruit	720575940617023771	0.0021913464
VM4_adPN decaying_fruit	720575940617023771	0.002175043
DC4_adPN dangerous; acid or high concentration CO2 aversion	720575940617023771	0.0020785944
lLN2P_a intra-glomerular gain control	720575940617023771	0.0020628409
VA7m_lPN unknown/dangerous	720575940617023771	0.0020567416
VL1_ilPN decaying_fruit	720575940617023771	0.0020084532
VC2_lPN yeasty	720575940617023771	0.0019767983
PAM11 appetitive_learning; appetitive	720575940617023771	0.0019493178
DM3_adPN yeasty/fruity/dangerous	720575940617023771	0.001931424
VC4_adPN alcoholic_fermentation	720575940617023771	0.0018642995
DL2d_adPN decaying_fruit	720575940617023771	0.0018401272
VA1v_vPN pheromones	720575940617023771	0.0018043468
DC3_adPN pheromones	720575940617023771	0.0017899628
VP3+VP1l_ivPN cooling	720575940617023771	0.0017563772
VM5d_adPN fruity	720575940617023771	0.0017084563
M_l2PNm16 rate of temperaure change	720575940617023771	0.0015627528
VM4_lvPN decaying_fruit	720575940617023771	0.0015496758
MBON14 appetitive_learning; aversive	720575940617023771	0.0015492886
VL1_vPN decaying_fruit	720575940617023771	0.0015352151
VM2_adPN fruity	720575940617023771	0.0014946884
DM5_lPN yeasty	720575940617023771	0.0014615115
VM7v_adPN fruity	720575940617023771	0.0014470026
V_l2PN alcoholic_fermentation; olfactory; CO2 aversion	720575940617023771	0.0014397545
DNg104 neuromodulatory	720575940617023771	0.0014377709
MBON18 aversive memory; activation drives approach	720575940617023771	0.0014284125
VP1m+VP5_ilPN humid; hygrosensory	720575940617023771	0.0013460496
VP1d_il2PN thermo_hygro	720575940617023771	0.0013025913
LHPV2g1 early hot/cold avoidance; sense temperature rapid change & value; not aversive odour avoidance	720575940617023771	0.0012876296
VA4_lPN yeasty	720575940617023771	0.0012615903
DA3_adPN fruity	720575940617023771	0.0011687374
VP5+Z_adPN thermo_hygro; hygrosensory	720575940617023771	0.0011408906
VA1d_vPN pheromones	720575940617023771	0.0010667669
TRN_VP2 hot sensitive	720575940617023771	0.00105272
aMe3 input to clock neurons	720575940617023771	0.0010507503
VP4_vPN dry-sensing	720575940617023771	0.0009927932
VP1l+VP3_ilPN cooling	720575940617023771	0.00097530644
MBON12 aversive	720575940617023771	0.0008470258
DA1_vPN pheromones	720575940617023771	0.00081341265
VP1l+_lvPN thermo_hygro	720575940617023771	0.00073377334
MBON13 aversive	720575940617023771	0.0007226726
DNg30 neuromodulatory	720575940617023771	0.0006788834
TRN_VP1m thermohygro	720575940617023771	0.0006274879
MBON05 appetitive	720575940617023771	0.0005862049
MBON23 aversive	720575940617023771	0.00053259614
MBON01 appetitive	720575940617023771	0.0005121608
VP1m+_lvPN thermo_hygro	720575940617023771	0.00049203157
VP2+_adPN thermo_hygro; thermosensory	720575940617023771	0.0004908227
MBON33 visual, aversive	720575940617023771	0.00048087904
VP2_l2PN thermo_hygro; thermosensory	720575940617023771	0.0004438578
DL2d_vPN decaying_fruit	720575940617023771	0.00043091696
MBON02 appetitive	720575940617023771	0.00042522378
MBON06 olfactory, appetitive_learning; appetitive	720575940617023771	0.00041245436
MBON16 thermohygro; aversive	720575940617023771	0.0004108405
MBON11 hunger; aversive	720575940617023771	0.0004080889
DN1a temperature-modulated sleep regulation; time-of-day-dependent activity	720575940617023771	0.00038495346
MBON17 aversive	720575940617023771	0.00037800963
DNg100 forward; walking	720575940617023771	0.00033521134
LHAV1a1 aversive odour processing	720575940617023771	0.00028746357
MBON28 aversive	720575940617023771	0.00028450816
VP3+_vPN non-adapting, absolute cold sensing; cold ON response	720575940617023771	0.00028404733
DNp29 neuromodulatory (dNPF), stimulation mimics food-deprivation; abdomen grooming	720575940617023771	0.00026606387
VL2p_vPN decaying_fruit/animal_matter	720575940617023771	0.00026244158
VP4+VL1_l2PN dry; thermohygro	720575940617023771	0.00026112096
HRN_VP4 dry sensing	720575940617023771	0.00023797774
DNc02 reproduction, feeding	720575940617023771	0.00023643592
MBON03 appetitive	720575940617023771	0.0002220252
MBON24 mechanosensory, gustatory; appetitive	720575940617023771	0.00011633417
DNge053 walking	720575940617023771	0.00011593094
VES041 inhibit flight saccade	720575940617023771	0.00011019626
DNc01 enhances appetitive behaviour and food intake; sensitizes olfactory signaling;	720575940617023771	0.00010951154
DP1l_vPN alcoholic_fermentation	720575940617023771	0.00010465557
M_smPNm1 thermo_hygro; thermosensory	720575940617023771	0.00010268918
DP1m_vPN alcoholic_fermentation	720575940617023771	0.00010165705
MBON04 appetitive	720575940617023771	0.00010132988
M_lPNm11C rate of temperature change; thermo_hygro	720575940617023771	0.000101067395
LC21 visual_small_object	720575940617044737	0.02651516
LC11 Small object; visual_small_object; visual	720575940617044737	0.013965032
LC12 visual_loom, visual_large_objects, visual_small_object; visual	720575940617044737	0.011791725
T5b OFF motion detector	720575940617044737	0.009495102
T4b ON back-to-front motion; orientation selective	720575940617044737	0.00693902
LPLC1 visual_loom, collision avoidance	720575940617044737	0.005333892
DNge053 walking	720575940617044737	0.0038289279
LC6 visual_loom, visual_small_object; flight; escape_takeoff	720575940617044737	0.0036696605
LC15 visual_thin_vertical_bar, visual_large_objects; visual	720575940617044737	0.0030453708
lLN2F_b presynaptic global gain control	720575940617044737	0.0027133198
DNp27 neuromodulatory	720575940617044737	0.0026906934
il3LN6 increase left-right contrast in DA1_lPN	720575940617044737	0.0026646962
LC16 Retreat behavior; visual_loom; backwards, freezing; walking	720575940617044737	0.0024226317
LPT23 visual_horizontal_widefieldmotion	720575940617044737	0.0021587135
DNp32 neuromodulatory	720575940617044737	0.0020112195
JO-A high frequency sound; courtship song; activation in flight	720575940617044737	0.0015987451
DNb05 ipsiversive steering; turning	720575940617044737	0.0014975995
DNge138 neuromodulatory	720575940617044737	0.0012775008
DNg104 neuromodulatory	720575940617044737	0.0012642869
DNp42 backing up; geosmin avoidance	720575940617044737	0.0012624639
DNp04 escape_takeoff	720575940617044737	0.0012405906
DNg100 forward; walking	720575940617044737	0.0012182088
VP2_adPN hot-sensing	720575940617044737	0.0010082027
VP1d+VP4_l2PN2 evaporation_dry_olf	720575940617044737	0.0009794183
MBON20 aversive	720575940617044737	0.0007348191
SAD093 antennal grooming	720575940617044737	0.00070812786
H1 visual_horizontal_widefieldmotion; visual	720575940617044737	0.0006729213
H2 visual_horizontal_widefieldmotion; visual	720575940617044737	0.00063889025
VL2p_adPN decaying_fruit/animal_matter	720575940617044737	0.000625823
VP2_l2PN thermo_hygro; thermosensory	720575940617044737	0.0006015102
DNc02 reproduction, feeding	720575940617044737	0.0005766845
LPT21 visual_horizontal_widefieldmotion	720575940617044737	0.00056197855
M_l2PNm16 rate of temperaure change	720575940617044737	0.00055913074
DNp30 neuromodulatory; hunger	720575940617044737	0.00055210013
LHPV2g1 early hot/cold avoidance; sense temperature rapid change & value; not aversive odour avoidance	720575940617044737	0.0005123011
VL2a_adPN decaying_fruit/plant_matter	720575940617044737	0.0005073566
aMe3 input to clock neurons	720575940617044737	0.00046326863
VC5_lvPN decaying_fruit	720575940617044737	0.00046255585
DNg30 neuromodulatory	720575940617044737	0.00042292188
TRN_VP2 hot sensitive	720575940617044737	0.00039358405
LPT50 visual_vertical_widefieldmotion	720575940617044737	0.00033746348
VP2+VC5_l2PN heating_unknown; thermosensory	720575940617044737	0.0003325959
LC17 visual_loom, visual_large_objects, visual_small_object	720575940617044737	0.00031401575
VS1 visual_vertical_widefieldmotion	720575940617044737	0.00031243498
VM1_lPN decaying_fruit	720575940617044737	0.0003033342
LPT22 visual_horizontal_widefieldmotion	720575940617044737	0.00027238188
LC26 visual_loom, visual_small_object	720575940617044737	0.00024652053
LC4 Looming detector; visual_loom; flight; escape_takeoff	720575940617044737	0.00024544197
VP5+VP3_l2PN humid_cooling;	720575940617044737	0.00024367795
DNg34 neuromodulatory	720575940617044737	0.00022608759
DNge050 walking	720575940617044737	0.00022196677
oviIN oviposition	720575940617044737	0.00021631087
DNp02 backward-jumping; escape_takeoff	720575940617044737	0.00021073775
lLN2P_a intra-glomerular gain control	720575940617044737	0.00020202357
VP3+_l2PN adapting, cold sensing	720575940617044737	0.00017734758
MZ_lvPN thermo_hygro; thermohygro	720575940617044737	0.00017413439
LPT42_Nod4 visual_horizontal_widefieldmotion	720575940617044737	0.00016187034
Nod5 visual_vertical_widefieldmotion	720575940617044737	0.0001604582
DNa12 abdomen_curl; abdomen_motion	720575940617044737	0.0001565575
DNp37 vaginal_plate_opening	720575940617044737	0.00013991955
DNp09 turning on unilateral activation; forward on bilateral activation; abdomen_curl; freezing	720575940617044737	0.00013262896
VP4+VL1_l2PN dry; thermohygro	720575940617044737	0.00012750649
VES041 inhibit flight saccade	720575940617044737	0.00012545013
VM4_adPN decaying_fruit	720575940617044737	0.000121002806
DP1l_adPN alcoholic_fermentation	720575940617044737	0.00011480112
LC18 small object detection	720575940617044737	0.00010804445
LPT26 visual_horizontal_widefieldmotion	720575940617044737	0.0001079281
T4c ON upward motion; orientation selective	720575940617044737	0.00010577533
DP1m_adPN alcoholic_fermentation	720575940617044737	0.0001048136
LPLC2 Looming escape	720575940617044737	0.00010393012
DNp29 neuromodulatory (dNPF), stimulation mimics food-deprivation; abdomen grooming	720575940617044737	0.000103583494
LPT48_vCal3 visual_vertical_widefieldmotion	720575940617044737	0.00010108592
Tm4 OFF excitatory	720575940617102646	0.015642129
L2 OFF motion input; blue selective; OFF responsive	720575940617102646	0.014428057
Tm3 ON fast input	720575940617102646	0.011020554
LC11 Small object; visual_small_object; visual	720575940617102646	0.010664003
TmY4 stripe-selective	720575940617102646	0.009823912
Mi1 ON delayed input	720575940617102646	0.009118649
LC21 visual_small_object	720575940617102646	0.008884769
L1 ON motion input; OFF responsive	720575940617102646	0.008716191
LC25 complex line motion; visual_thin_vertical_bar	720575940617102646	0.008307373
il3LN6 increase left-right contrast in DA1_lPN	720575940617102646	0.006963349
Tm5c Green detection	720575940617102646	0.0068887225
Tm1 OFF delayed input	720575940617102646	0.0065399935
lLN2F_b presynaptic global gain control	720575940617102646	0.006209369
LPLC1 visual_loom, collision avoidance	720575940617102646	0.0059591965
DNge053 walking	720575940617102646	0.0055686105
DNp27 neuromodulatory	720575940617102646	0.0054774163
L4 Forward motion	720575940617102646	0.0050588637
LC18 small object detection	720575940617102646	0.0032462527
TmY5a motion selective; OFF responsive	720575940617102646	0.0031450356
Mi4 ON inhibitory	720575940617102646	0.002530624
Tm2 OFF fast input	720575940617102646	0.002502737
VP2_adPN hot-sensing	720575940617102646	0.0023198551
TmY16 orientation selective	720575940617102646	0.0023127997
LC15 visual_thin_vertical_bar, visual_large_objects; visual	720575940617102646	0.0023107857
LC10a visual_small_object; courtship; visual	720575940617102646	0.0022979523
LC26 visual_loom, visual_small_object	720575940617102646	0.0021795088
DNp32 neuromodulatory	720575940617102646	0.0021335196
L3 OFF motion support	720575940617102646	0.0020951228
VP1d+VP4_l2PN2 evaporation_dry_olf	720575940617102646	0.0020480864
Mi9 sustained input; OFF responsive	720575940617102646	0.0020297754
LC6 visual_loom, visual_small_object; flight; escape_takeoff	720575940617102646	0.0018410156
DNp42 backing up; geosmin avoidance	720575940617102646	0.0017120626
Dm13 UV selective	720575940617102646	0.0016751769
DNg104 neuromodulatory	720575940617102646	0.0015307139
VC5_lvPN decaying_fruit	720575940617102646	0.0013923023
DNp04 escape_takeoff	720575940617102646	0.001390636
VP2_l2PN thermo_hygro; thermosensory	720575940617102646	0.0013843721
T5a OFF motion detector	720575940617102646	0.0013409067
LC4 Looming detector; visual_loom; flight; escape_takeoff	720575940617102646	0.0013075068
VL2p_adPN decaying_fruit/animal_matter	720575940617102646	0.0012305817
DNg100 forward; walking	720575940617102646	0.0012116448
TRN_VP2 hot sensitive	720575940617102646	0.0011710059
VL2a_adPN decaying_fruit/plant_matter	720575940617102646	0.001070269
Dm3v stripe-selective	720575940617102646	0.0010206429
MBON20 aversive	720575940617102646	0.0009669927
VM1_lPN decaying_fruit	720575940617102646	0.0009327572
lLN2P_a intra-glomerular gain control	720575940617102646	0.0008572851
JO-A high frequency sound; courtship song; activation in flight	720575940617102646	0.0008278482
aMe3 input to clock neurons	720575940617102646	0.000786684
VA1v_adPN pheromones	720575940617102646	0.00076386856
T4a ON front-to-back motion; orientation selective	720575940617102646	0.00068621314
VP2+VC5_l2PN heating_unknown; thermosensory	720575940617102646	0.000675152
oviIN oviposition	720575940617102646	0.0006486187
lLN2P_b intra-glomerular gain control	720575940617102646	0.0006435375
T2 orientation selective	720575940617102646	0.00064277725
VP3+_l2PN adapting, cold sensing	720575940617102646	0.0006324743
VP5+VP3_l2PN humid_cooling;	720575940617102646	0.0006253528
VP1d+VP4_l2PN1 evaporation_dry_olf	720575940617102646	0.0006170627
TmY9q__perp Stripe-selective	720575940617102646	0.0006067391
DNc02 reproduction, feeding	720575940617102646	0.00055260904
LHPV2g1 early hot/cold avoidance; sense temperature rapid change & value; not aversive odour avoidance	720575940617102646	0.00054438104
DP1l_adPN alcoholic_fermentation	720575940617102646	0.00054361415
DNge138 neuromodulatory	720575940617102646	0.000509625
MZ_lvPN thermo_hygro; thermohygro	720575940617102646	0.00050746754
MBON12 aversive	720575940617102646	0.0004717314
DNg22 neuromodulatory	720575940617102646	0.0004543693
V_ilPN alcoholic_fermentation; olfactory; CO2 aversion	720575940617102646	0.0004456056
Mi2 OFF responsive	720575940617102646	0.0004198854
VL1_ilPN decaying_fruit	720575940617102646	0.0004171388
M_l2PNm16 rate of temperaure change	720575940617102646	0.0004009686
SAD093 antennal grooming	720575940617102646	0.000397804
DNg30 neuromodulatory	720575940617102646	0.00038609805
DP1m_adPN alcoholic_fermentation	720575940617102646	0.00038580224
VM4_adPN decaying_fruit	720575940617102646	0.0003602132
Mi14 blue selective; OFF responsive	720575940617102646	0.00036005094
lLN2P_c postsynaptic PN inhibition, intra-glomerular gain control	720575940617102646	0.00034564946
TmY9q Stripe-selective	720575940617102646	0.00033433957
DNp30 neuromodulatory; hunger	720575940617102646	0.00032048023
H1 visual_horizontal_widefieldmotion; visual	720575940617102646	0.00030531755
VP1m_l2PN thermo_hygro	720575940617102646	0.00029970627
DNge050 walking	720575940617102646	0.000284797
DM1_lPN yeasty; vinegar attraction; phasic CO2 response; CO2 attraction	720575940617102646	0.0002833815
MBON11 hunger; aversive	720575940617102646	0.00027521816
VM7d_adPN alcoholic_fermentation/yeasty	720575940617102646	0.00026196142
DC1_adPN fruity/dangerous; citrus fruit detection for selective oviposition	720575940617102646	0.00025385746
LC16 Retreat behavior; visual_loom; backwards, freezing; walking	720575940617102646	0.00025164598
DNg34 neuromodulatory	720575940617102646	0.00025130075
DNp29 neuromodulatory (dNPF), stimulation mimics food-deprivation; abdomen grooming	720575940617102646	0.0002483367
DL5_adPN alcoholic_fermentation/dangerous/plant_matter	720575940617102646	0.0002480868
Tm9 OFF sustained input	720575940617102646	0.00024359721
VA6_adPN yeasty/plant_matter	720575940617102646	0.00023456046
MBON26 thermohygro; appetitive	720575940617102646	0.00023178758
VA2_adPN alcoholic_fermentation; vinegar attraction; phasic CO2 response; CO2 attraction	720575940617102646	0.00022999519
DM4_adPN yeasty	720575940617102646	0.0002293887
DNp37 vaginal_plate_opening	720575940617102646	0.00022549996
VC1_lPN plant_matter	720575940617102646	0.0002173012
DNc01 enhances appetitive behaviour and food intake; sensitizes olfactory signaling;	720575940617102646	0.00021228193
VA7l_adPN animal_matter	720575940617102646	0.0002052286
DNp02 backward-jumping; escape_takeoff	720575940617102646	0.00019675418
DNa12 abdomen_curl; abdomen_motion	720575940617102646	0.0001960915
VES041 inhibit flight saccade	720575940617102646	0.0001856671
DNp10 landing	720575940617102646	0.0001550698
LT52 detect leg movements during head grooming	720575940617102646	0.0001549592
DNb05 ipsiversive steering; turning	720575940617102646	0.00014353823
DNp09 turning on unilateral activation; forward on bilateral activation; abdomen_curl; freezing	720575940617102646	0.00012968584
LPT23 visual_horizontal_widefieldmotion	720575940617102646	0.00012754824
LC10e visual_small_object	720575940617102646	0.00012596633
Dm9 Color opponent; UV selective	720575940617102646	0.000116421375
DNp03 flight saccade; respond to looming stimuli	720575940617102646	0.00011184502
DNp62 neuromodulatory; hunger	720575940617102646	0.00010866345
VA3_adPN yeasty/fruity	720575940617102646	0.00010816892
MeTu1 visual_thin_vertical_bar	720575940617102646	0.00010256663
lLN2F_b presynaptic global gain control	720575940617112882	0.043702465
DL3_lPN pheromones	720575940617112882	0.0370511
MBON07 appetitive	720575940617112882	0.022653822
lLN2P_b intra-glomerular gain control	720575940617112882	0.022018488
DA1_lPN cVA male pheromone detection	720575940617112882	0.020244928
DP1m_adPN alcoholic_fermentation	720575940617112882	0.018583685
il3LN6 increase left-right contrast in DA1_lPN	720575940617112882	0.015068621
MBON14 appetitive_learning; aversive	720575940617112882	0.014929344
DM1_lPN yeasty; vinegar attraction; phasic CO2 response; CO2 attraction	720575940617112882	0.014789063
VL2p_adPN decaying_fruit/animal_matter	720575940617112882	0.014180982
lLN2P_c postsynaptic PN inhibition, intra-glomerular gain control	720575940617112882	0.013953131
DL2v_adPN decaying_fruit	720575940617112882	0.013717291
DL1_adPN fruity; respond to CO2	720575940617112882	0.013537057
VA1v_adPN pheromones	720575940617112882	0.0135171
DP1l_adPN alcoholic_fermentation	720575940617112882	0.012414684
VL2a_adPN decaying_fruit/plant_matter	720575940617112882	0.012270003
VA2_adPN alcoholic_fermentation; vinegar attraction; phasic CO2 response; CO2 attraction	720575940617112882	0.011779209
VA1d_adPN pheromones	720575940617112882	0.011340214
VA3_adPN yeasty/fruity	720575940617112882	0.011299118
DM4_adPN yeasty	720575940617112882	0.010100474
VC1_lPN plant_matter	720575940617112882	0.009934696
DM2_lPN alcoholic_fermentation/fruity	720575940617112882	0.009550849
DNp32 neuromodulatory	720575940617112882	0.008921502
DC1_adPN fruity/dangerous; citrus fruit detection for selective oviposition	720575940617112882	0.008664394
DL5_adPN alcoholic_fermentation/dangerous/plant_matter	720575940617112882	0.008629574
D_adPN dangerous	720575940617112882	0.008486305
VC5_lvPN decaying_fruit	720575940617112882	0.008350346
DL2d_adPN decaying_fruit	720575940617112882	0.008037173
DL4_adPN sex pheromone of the parasitic wasp L.boulardi; dangerous	720575940617112882	0.0077629015
VM7d_adPN alcoholic_fermentation/yeasty	720575940617112882	0.007704122
VM3_adPN alcoholic_fermentation	720575940617112882	0.0076753944
DC2_adPN plant_matter	720575940617112882	0.0076402063
VA5_lPN animal_matter	720575940617112882	0.0076097944
DA1_vPN pheromones	720575940617112882	0.0073932437
VA6_adPN yeasty/plant_matter	720575940617112882	0.0073276376
DM3_adPN yeasty/fruity/dangerous	720575940617112882	0.0071493234
DM6_adPN yeasty	720575940617112882	0.006798182
lLN2P_a intra-glomerular gain control	720575940617112882	0.0066669653
VC4_adPN alcoholic_fermentation	720575940617112882	0.006556305
DA2_lPN geosmin sensing; dangerous	720575940617112882	0.0064531877
VA7l_adPN animal_matter	720575940617112882	0.006417842
V_ilPN alcoholic_fermentation; olfactory; CO2 aversion	720575940617112882	0.0061347317
VC2_lPN yeasty	720575940617112882	0.0058847764
VM1_lPN decaying_fruit	720575940617112882	0.005654783
VM2_adPN fruity	720575940617112882	0.0053385654
MBON18 aversive memory; activation drives approach	720575940617112882	0.0053342385
VA7m_lPN unknown/dangerous	720575940617112882	0.0052363686
DC4_adPN dangerous; acid or high concentration CO2 aversion	720575940617112882	0.005057086
VA4_lPN yeasty	720575940617112882	0.0050066034
DC3_adPN pheromones	720575940617112882	0.004898506
DA4l_adPN bacterial metabolite indole detection; dangerous; olfactory	720575940617112882	0.0048174732
VM5d_adPN fruity	720575940617112882	0.004733124
VP1d+VP4_l2PN1 evaporation_dry_olf	720575940617112882	0.0045670858
DM5_lPN yeasty	720575940617112882	0.0044783233
VM4_lvPN decaying_fruit	720575940617112882	0.0044401926
DA3_adPN fruity	720575940617112882	0.004225568
VM5v_adPN yeasty/fruity	720575940617112882	0.00417296
VP1m_l2PN thermo_hygro	720575940617112882	0.0039830017
VM4_adPN decaying_fruit	720575940617112882	0.0038691508
VP2_adPN hot-sensing	720575940617112882	0.0036146047
VM7v_adPN fruity	720575940617112882	0.00359849
PPL106 gustatory; aversive	720575940617112882	0.0032954384
VL1_ilPN decaying_fruit	720575940617112882	0.003269952
VP1d+VP4_l2PN2 evaporation_dry_olf	720575940617112882	0.0029925997
MBON20 aversive	720575940617112882	0.0029895375
VA1v_vPN pheromones	720575940617112882	0.00287017
DL2d_vPN decaying_fruit	720575940617112882	0.002731569
DP1m_vPN alcoholic_fermentation	720575940617112882	0.0026220107
CB0997 rate of change of cVA concentration	720575940617112882	0.0025223638
oviIN oviposition	720575940617112882	0.0025209198
MBON13 aversive	720575940617112882	0.0023491075
VL1_vPN decaying_fruit	720575940617112882	0.002307861
V_l2PN alcoholic_fermentation; olfactory; CO2 aversion	720575940617112882	0.002299382
VP3+VP1l_ivPN cooling	720575940617112882	0.0021575126
TRN_VP1m thermohygro	720575940617112882	0.0020946763
VA1d_vPN pheromones	720575940617112882	0.0020076071
MBON06 olfactory, appetitive_learning; appetitive	720575940617112882	0.0018311297
MBON09 olfactory, visual; aversive	720575940617112882	0.00174918
MBON23 aversive	720575940617112882	0.0016615778
MBON12 aversive	720575940617112882	0.0015924232
TRN_VP2 hot sensitive	720575940617112882	0.0015918113
MBON02 appetitive	720575940617112882	0.0015878867
M_l2PNm16 rate of temperaure change	720575940617112882	0.001577696
VP1d_il2PN thermo_hygro	720575940617112882	0.0015639453
MBON11 hunger; aversive	720575940617112882	0.0015299122
MBON24 mechanosensory, gustatory; appetitive	720575940617112882	0.0014729515
VP1m+VP5_ilPN humid; hygrosensory	720575940617112882	0.0013851267
ORN_DC4 acid or high concentration CO2 aversion	720575940617112882	0.0013433818
DM4_vPN yeasty	720575940617112882	0.0012397834
MBON01 appetitive	720575940617112882	0.0011803978
SA_VTV_2 chemosensory	720575940617112882	0.0011126373
VP5+Z_adPN thermo_hygro; hygrosensory	720575940617112882	0.0010543112
VP4+_vPN thermo_hygro; hygrosensory	720575940617112882	0.0009914469
MBON17 aversive	720575940617112882	0.00096279813
DP1l_vPN alcoholic_fermentation	720575940617112882	0.00093805185
HRN_VP1d hygrosensory	720575940617112882	0.00088431255
VL2p_vPN decaying_fruit/animal_matter	720575940617112882	0.00087610853
DNg104 neuromodulatory	720575940617112882	0.0008199756
DNc02 reproduction, feeding	720575940617112882	0.0007980948
VP4_vPN dry-sensing	720575940617112882	0.0007911386
ORN_DA1 cVA male pheromone detection	720575940617112882	0.00075823546
VP1m+_lvPN thermo_hygro	720575940617112882	0.0007151932
MBON28 aversive	720575940617112882	0.00071498123
VP2+_adPN thermo_hygro; thermosensory	720575940617112882	0.00069878285
MBON03 appetitive	720575940617112882	0.00069445465
MBON04 appetitive	720575940617112882	0.00069180015
SA_VTV_9 chemosensory	720575940617112882	0.0006829437
LHPV2g1 early hot/cold avoidance; sense temperature rapid change & value; not aversive odour avoidance	720575940617112882	0.0005959268
MBON16 thermohygro; aversive	720575940617112882	0.0005445901
VL2a_vPN decaying_fruit/plant_matter	720575940617112882	0.0005416407
VP4+VL1_l2PN dry; thermohygro	720575940617112882	0.00045305703
SA_VTV_8 chemosensory	720575940617112882	0.00044357555
SA_VTV_7 chemosensory	720575940617112882	0.00043140614
MBON05 appetitive	720575940617112882	0.00042253867
M_lPNm11C rate of temperature change; thermo_hygro	720575940617112882	0.00040983202
CB3205 aversive memory retrieval; innate olfactory approach	720575940617112882	0.0003904582
CB0339 aversive memory retrieval; innate olfactory approach	720575940617112882	0.00038545905
DC4_vPN dangerous; acid or high concentration CO2 aversion	720575940617112882	0.00038154365
VP2_l2PN thermo_hygro; thermosensory	720575940617112882	0.00037342552
SA_VTV_5 chemosensory	720575940617112882	0.0003720334
DNp29 neuromodulatory (dNPF), stimulation mimics food-deprivation; abdomen grooming	720575940617112882	0.0003706191
CB2842 aversive memory retrieval; innate olfactory approach	720575940617112882	0.00034374068
SMP550 oviposition; reproduction	720575940617112882	0.0003418778
DNc01 enhances appetitive behaviour and food intake; sensitizes olfactory signaling;	720575940617112882	0.00032561572
DNp44 thermo_hygro;	720575940617112882	0.00028235503
VP1l+_lvPN thermo_hygro	720575940617112882	0.00026326347
PPL101 olfactory; aversive	720575940617112882	0.00024810203
MBON17-like aversive	720575940617112882	0.00023129646
VP1l+VP3_ilPN cooling	720575940617112882	0.00022162028
M_l2PNm17 rate of temperature change; thermo_hygro	720575940617112882	0.0002009467
M_vPNml60 thermo_hygro	720575940617112882	0.00016335968
LHAV1a1 aversive odour processing	720575940617112882	0.00016027238
MBON29 appetitive	720575940617112882	0.00013546446
CB3009 aversive memory retrieval; innate olfactory approach	720575940617112882	0.00012132049
LC26 visual_loom, visual_small_object	720575940617112882	0.00012131873
PAM11 appetitive_learning; appetitive	720575940617112882	0.000109565626
VP3+_vPN non-adapting, absolute cold sensing; cold ON response	720575940617112882	0.00010252549
LC15 visual_thin_vertical_bar, visual_large_objects; visual	720575940617112882	0.000102202146
M_smPNm1 thermo_hygro; thermosensory	720575940617112882	0.00010176
MBON26 thermohygro; appetitive	720575940617112882	0.000101581434
MBON19 visual; aversive	720575940617112882	0.00010134509
lLN2F_b presynaptic global gain control	720575940617160251	0.118156195
DM1_lPN yeasty; vinegar attraction; phasic CO2 response; CO2 attraction	720575940617160251	0.114352636
DM4_adPN yeasty	720575940617160251	0.08278212
ORN_DM1 vinegar attraction; phasic CO2 response; CO2 attraction	720575940617160251	0.08195055
lLN2P_b intra-glomerular gain control	720575940617160251	0.045917757
VM2_adPN fruity	720575940617160251	0.04301948
VA2_adPN alcoholic_fermentation; vinegar attraction; phasic CO2 response; CO2 attraction	720575940617160251	0.039358094
VM7d_adPN alcoholic_fermentation/yeasty	720575940617160251	0.03693309
il3LN6 increase left-right contrast in DA1_lPN	720575940617160251	0.036485866
DP1m_adPN alcoholic_fermentation	720575940617160251	0.03604969
DL2v_adPN decaying_fruit	720575940617160251	0.033367336
DL3_lPN pheromones	720575940617160251	0.030243296
lLN2P_c postsynaptic PN inhibition, intra-glomerular gain control	720575940617160251	0.028720893
DC3_adPN pheromones	720575940617160251	0.022967396
DA1_lPN cVA male pheromone detection	720575940617160251	0.018401397
ORN_VA2 vinegar attraction; phasic CO2 response; CO2 attraction	720575940617160251	0.017327538
DL2d_adPN decaying_fruit	720575940617160251	0.014997173
lLN2P_a intra-glomerular gain control	720575940617160251	0.013897866
VC2_lPN yeasty	720575940617160251	0.013687329
DM2_lPN alcoholic_fermentation/fruity	720575940617160251	0.013568271
VA4_lPN yeasty	720575940617160251	0.01332437
VP1d+VP4_l2PN1 evaporation_dry_olf	720575940617160251	0.013236053
V_l2PN alcoholic_fermentation; olfactory; CO2 aversion	720575940617160251	0.0119821355
DP1l_adPN alcoholic_fermentation	720575940617160251	0.011517612
VM3_adPN alcoholic_fermentation	720575940617160251	0.011187044
V_ilPN alcoholic_fermentation; olfactory; CO2 aversion	720575940617160251	0.01033188
VL2p_adPN decaying_fruit/animal_matter	720575940617160251	0.010024259
MBON17-like aversive	720575940617160251	0.009917952
DM6_adPN yeasty	720575940617160251	0.009900448
VC4_adPN alcoholic_fermentation	720575940617160251	0.009028852
MBON17 aversive	720575940617160251	0.0076559223
VA1v_adPN pheromones	720575940617160251	0.0074964114
DC1_adPN fruity/dangerous; citrus fruit detection for selective oviposition	720575940617160251	0.007433965
VA3_adPN yeasty/fruity	720575940617160251	0.0073614265
ORN_DC4 acid or high concentration CO2 aversion	720575940617160251	0.0072393385
VM1_lPN decaying_fruit	720575940617160251	0.0071533537
DL5_adPN alcoholic_fermentation/dangerous/plant_matter	720575940617160251	0.00708746
VL2a_adPN decaying_fruit/plant_matter	720575940617160251	0.0068630837
VP4+VL1_l2PN dry; thermohygro	720575940617160251	0.006757237
VA6_adPN yeasty/plant_matter	720575940617160251	0.0066497847
VC5_lvPN decaying_fruit	720575940617160251	0.006632173
DM3_adPN yeasty/fruity/dangerous	720575940617160251	0.006310113
DC2_adPN plant_matter	720575940617160251	0.0061436016
D_adPN dangerous	720575940617160251	0.0061386116
VC1_lPN plant_matter	720575940617160251	0.006053365
DL1_adPN fruity; respond to CO2	720575940617160251	0.005743025
VP1m_l2PN thermo_hygro	720575940617160251	0.0057216072
DA3_adPN fruity	720575940617160251	0.005696505
VA1d_adPN pheromones	720575940617160251	0.0055073225
M_l2PNm16 rate of temperaure change	720575940617160251	0.0054570814
TRN_VP1m thermohygro	720575940617160251	0.0054071373
VA5_lPN animal_matter	720575940617160251	0.0053980886
VM7v_adPN fruity	720575940617160251	0.0053040204
DC4_adPN dangerous; acid or high concentration CO2 aversion	720575940617160251	0.005290063
HRN_VP1d hygrosensory	720575940617160251	0.005265443
VA7l_adPN animal_matter	720575940617160251	0.005069357
VM5d_adPN fruity	720575940617160251	0.005047083
DM4_vPN yeasty	720575940617160251	0.005021213
VP2_adPN hot-sensing	720575940617160251	0.0049731205
VA7m_lPN unknown/dangerous	720575940617160251	0.0048323288
DM5_lPN yeasty	720575940617160251	0.0047309836
VL1_ilPN decaying_fruit	720575940617160251	0.004642577
VP1d+VP4_l2PN2 evaporation_dry_olf	720575940617160251	0.0045987912
VM5v_adPN yeasty/fruity	720575940617160251	0.0041068583
TRN_VP2 hot sensitive	720575940617160251	0.0037598806
DL4_adPN sex pheromone of the parasitic wasp L.boulardi; dangerous	720575940617160251	0.0037395633
DA4l_adPN bacterial metabolite indole detection; dangerous; olfactory	720575940617160251	0.0034161569
DA2_lPN geosmin sensing; dangerous	720575940617160251	0.0030874177
VP3+VP1l_ivPN cooling	720575940617160251	0.0030255301
DNp32 neuromodulatory	720575940617160251	0.0027755836
DA1_vPN pheromones	720575940617160251	0.0025492064
MBON18 aversive memory; activation drives approach	720575940617160251	0.002412397
VP1d_il2PN thermo_hygro	720575940617160251	0.0023970054
MBON16 thermohygro; aversive	720575940617160251	0.002167116
VA1v_vPN pheromones	720575940617160251	0.0021338358
DP1m_vPN alcoholic_fermentation	720575940617160251	0.002072488
DNc01 enhances appetitive behaviour and food intake; sensitizes olfactory signaling;	720575940617160251	0.0018758023
VM4_adPN decaying_fruit	720575940617160251	0.0018210285
VP1m+VP5_ilPN humid; hygrosensory	720575940617160251	0.0017873528
LC15 visual_thin_vertical_bar, visual_large_objects; visual	720575940617160251	0.0016736402
LT52 detect leg movements during head grooming	720575940617160251	0.0016736402
ORN_DC1 citrus fruit detection for selective oviposition	720575940617160251	0.001600388
HRN_VP1l hygrosensory	720575940617160251	0.0015964417
VP5+VP3_l2PN humid_cooling;	720575940617160251	0.0014458126
VP2_l2PN thermo_hygro; thermosensory	720575940617160251	0.0013800758
VP2+_adPN thermo_hygro; thermosensory	720575940617160251	0.0013569507
DL2d_vPN decaying_fruit	720575940617160251	0.0013492573
MBON20 aversive	720575940617160251	0.0012857747
DNc02 reproduction, feeding	720575940617160251	0.0012666809
MBON09 olfactory, visual; aversive	720575940617160251	0.0012508966
VA1d_vPN pheromones	720575940617160251	0.0012276345
MBON12 aversive	720575940617160251	0.0011995542
LHPV2g1 early hot/cold avoidance; sense temperature rapid change & value; not aversive odour avoidance	720575940617160251	0.0011097811
MBON13 aversive	720575940617160251	0.0010314597
VM4_lvPN decaying_fruit	720575940617160251	0.0010144861
LC21 visual_small_object	720575940617160251	0.00093558023
VP3+_l2PN adapting, cold sensing	720575940617160251	0.00092302077
HRN_VP4 dry sensing	720575940617160251	0.0009004555
MBON02 appetitive	720575940617160251	0.0008999961
VL1_vPN decaying_fruit	720575940617160251	0.0008594422
LC16 Retreat behavior; visual_loom; backwards, freezing; walking	720575940617160251	0.0008368201
LC26 visual_loom, visual_small_object	720575940617160251	0.0008368201
M_lPNm11C rate of temperature change; thermo_hygro	720575940617160251	0.0008194845
MBON03 appetitive	720575940617160251	0.000748776
oviIN oviposition	720575940617160251	0.00071669824
MBON01 appetitive	720575940617160251	0.00071132055
DC4_vPN dangerous; acid or high concentration CO2 aversion	720575940617160251	0.0006507658
MBON28 aversive	720575940617160251	0.0006301354
DNg104 neuromodulatory	720575940617160251	0.00060743757
MBON24 mechanosensory, gustatory; appetitive	720575940617160251	0.00057907257
M_lPNm11B rate of temperature change; thermo_hygro	720575940617160251	0.0005643318
VP1l+VP3_ilPN cooling	720575940617160251	0.00055228354
MBON23 aversive	720575940617160251	0.000547339
HRN_VP5 humid sensing	720575940617160251	0.0005277307
ORN_V CO2 aversion	720575940617160251	0.00051962206
MBON07 appetitive	720575940617160251	0.0004930848
VP5+Z_adPN thermo_hygro; hygrosensory	720575940617160251	0.00046604147
MBON04 appetitive	720575940617160251	0.0004324048
M_l2PNm17 rate of temperature change; thermo_hygro	720575940617160251	0.00039618998
DP1l_vPN alcoholic_fermentation	720575940617160251	0.00038750272
CB3205 aversive memory retrieval; innate olfactory approach	720575940617160251	0.00038213408
DNp44 thermo_hygro;	720575940617160251	0.00037862797
VP2+VC5_l2PN heating_unknown; thermosensory	720575940617160251	0.00037295592
VP4_vPN dry-sensing	720575940617160251	0.0003493147
VP4+_vPN thermo_hygro; hygrosensory	720575940617160251	0.00034651597
ORN_DA2 geosmin sensing	720575940617160251	0.00032277527
CB2842 aversive memory retrieval; innate olfactory approach	720575940617160251	0.000314145
ORN_DA1 cVA male pheromone detection	720575940617160251	0.00031291717
M_smPNm1 thermo_hygro; thermosensory	720575940617160251	0.00024420593
MBON14 appetitive_learning; aversive	720575940617160251	0.00022742257
CB3009 aversive memory retrieval; innate olfactory approach	720575940617160251	0.00022644282
VP3+_vPN non-adapting, absolute cold sensing; cold ON response	720575940617160251	0.00022421501
VP1m+_lvPN thermo_hygro	720575940617160251	0.00021700012
VL2p_vPN decaying_fruit/animal_matter	720575940617160251	0.00014058409
LHAV1a1 aversive odour processing	720575940617160251	0.00012664682
MBON06 olfactory, appetitive_learning; appetitive	720575940617160251	0.00011593782
M_lvPNm48 humid_heating_olf; thermohygro; thermohygro	720575940617160251	0.00011429817
MBON05 appetitive	720575940617160251	0.00010807741
VL2a_vPN decaying_fruit/plant_matter	720575940617160251	0.000106451786
JO-B low frequency sound	720575940617160251	0.000100670084
JO-A high frequency sound; courtship song; activation in flight	720575940617182365	0.026990999
DNp02 backward-jumping; escape_takeoff	720575940617182365	0.010709247
DNp32 neuromodulatory	720575940617182365	0.008389696
DNp11 forward-jumping; escape_takeoff	720575940617182365	0.0067302734
DNge138 neuromodulatory	720575940617182365	0.006310649
DNa12 abdomen_curl; abdomen_motion	720575940617182365	0.006260738
DNp29 neuromodulatory (dNPF), stimulation mimics food-deprivation; abdomen grooming	720575940617182365	0.004834716
DNp42 backing up; geosmin avoidance	720575940617182365	0.0040905587
DNg104 neuromodulatory	720575940617182365	0.0039462964
DNg100 forward; walking	720575940617182365	0.0035928765
DNge050 walking	720575940617182365	0.0035767637
DNp27 neuromodulatory	720575940617182365	0.003366943
DNp10 landing	720575940617182365	0.0028628653
DNg34 neuromodulatory	720575940617182365	0.002766761
DNg22 neuromodulatory	720575940617182365	0.0027553518
DNp04 escape_takeoff	720575940617182365	0.0023207972
DNb05 ipsiversive steering; turning	720575940617182365	0.0022703463
SAD093 antennal grooming	720575940617182365	0.0020322795
JO-E static deflection (pull) of antenna; activation induces grooming and wing flapping	720575940617182365	0.0020088968
DNp30 neuromodulatory; hunger	720575940617182365	0.001950939
DNg30 neuromodulatory	720575940617182365	0.0017998698
DNge053 walking	720575940617182365	0.0016744559
VES041 inhibit flight saccade	720575940617182365	0.0016461179
MBON20 aversive	720575940617182365	0.0013884151
oviIN oviposition	720575940617182365	0.0012480294
DNc02 reproduction, feeding	720575940617182365	0.0010084955
MBON33 visual, aversive	720575940617182365	0.0008799661
JO-B low frequency sound	720575940617182365	0.0008104534
DNp09 turning on unilateral activation; forward on bilateral activation; abdomen_curl; freezing	720575940617182365	0.0008064252
DNp06 turning, flight; escape_takeoff	720575940617182365	0.0006805404
DNg70 neuromodulatory	720575940617182365	0.00066523504
lLN2F_b presynaptic global gain control	720575940617182365	0.0006411655
DNg75 forward; walking	720575940617182365	0.0006236775
DNp62 neuromodulatory; hunger	720575940617182365	0.00061006646
Nod2 visual_horizontal_widefield motion	720575940617182365	0.0006075057
DNx02 neck_motor	720575940617182365	0.0005090415
MBON26 thermohygro; appetitive	720575940617182365	0.00047021924
H2 visual_horizontal_widefieldmotion; visual	720575940617182365	0.00046750682
SMP092 activation: reduce groundspeed	720575940617182365	0.0004037919
DNg55 walking	720575940617182365	0.00035930309
DNg62 antennal_grooming	720575940617182365	0.00033261796
il3LN6 increase left-right contrast in DA1_lPN	720575940617182365	0.00028559664
VP4+VL1_l2PN dry; thermohygro	720575940617182365	0.0002539253
LC9 visual_loom, visual_small_object; courtship; backward walking	720575940617182365	0.00025101722
aMe3 input to clock neurons	720575940617182365	0.00023201306
DNb06 contraversive steering; turning	720575940617182365	0.00023019637
DNge149 neuromodulatory	720575940617182365	0.0002207464
HSS Horizontal flow; visual_horizontal_widefieldmotion; visual	720575940617182365	0.00016280201
DNa11 turning; walking	720575940617182365	0.00011396082
DNg97 forward; walking	720575940617182365	0.00010465257
oviIN oviposition	720575940617330107	0.015306693
VP2+_adPN thermo_hygro; thermosensory	720575940617330107	0.014792233
DNp27 neuromodulatory	720575940617330107	0.009703201
DNpe048 neuromodulatory	720575940617330107	0.008462487
aMe12 visual_chromatic	720575940617330107	0.0072151707
lLN2F_b presynaptic global gain control	720575940617330107	0.0055074072
MBON33 visual, aversive	720575940617330107	0.005482113
aMe3 input to clock neurons	720575940617330107	0.004083754
Tm5c Green detection	720575940617330107	0.004039968
DNp32 neuromodulatory	720575940617330107	0.0039772303
VP1l+VP3_ilPN cooling	720575940617330107	0.0033545366
TRN_VP2 hot sensitive	720575940617330107	0.003236371
aMe8 input to clock neurons	720575940617330107	0.0032131833
DNc02 reproduction, feeding	720575940617330107	0.003158176
DN1a temperature-modulated sleep regulation; time-of-day-dependent activity	720575940617330107	0.0028088947
M_l2PNm16 rate of temperaure change	720575940617330107	0.0027833495
DNp42 backing up; geosmin avoidance	720575940617330107	0.002528445
PPL101 olfactory; aversive	720575940617330107	0.002528445
VP2_adPN hot-sensing	720575940617330107	0.0021802248
DNc01 enhances appetitive behaviour and food intake; sensitizes olfactory signaling;	720575940617330107	0.0021098496
VP3+VP1l_ivPN cooling	720575940617330107	0.0020126924
DN1pB time-of-day-dependent activity; morning activity	720575940617330107	0.0018641268
HBeyelet circadian photosensitivity	720575940617330107	0.0017245971
VP5+Z_adPN thermo_hygro; hygrosensory	720575940617330107	0.0017208634
Nod3 visual_horizontal_widefield motion	720575940617330107	0.0015984457
VP2_l2PN thermo_hygro; thermosensory	720575940617330107	0.0015970706
VES041 inhibit flight saccade	720575940617330107	0.0014773394
MTe50 visual_chromatic; visual	720575940617330107	0.0014733693
VP4+_vPN thermo_hygro; hygrosensory	720575940617330107	0.0014104733
V_ilPN alcoholic_fermentation; olfactory; CO2 aversion	720575940617330107	0.0014081243
DNp10 landing	720575940617330107	0.0014005122
VP3+_vPN non-adapting, absolute cold sensing; cold ON response	720575940617330107	0.0013490518
VP1m+VP5_ilPN humid; hygrosensory	720575940617330107	0.001308016
VP1d+VP4_l2PN1 evaporation_dry_olf	720575940617330107	0.0012987305
MBON20 aversive	720575940617330107	0.0012740095
DNp25 thermo_hygro;	720575940617330107	0.0012642225
DNp29 neuromodulatory (dNPF), stimulation mimics food-deprivation; abdomen grooming	720575940617330107	0.0012642225
DNg26 reproduction	720575940617330107	0.0012642225
oviDNa_a oviposition, abdomen_curl	720575940617330107	0.0012642225
DNg66 neuromodulatory	720575940617330107	0.0012642225
SMP550 oviposition; reproduction	720575940617330107	0.0012501648
il3LN6 increase left-right contrast in DA1_lPN	720575940617330107	0.0011867359
Nod2 visual_horizontal_widefield motion	720575940617330107	0.0011597164
MBON04 appetitive	720575940617330107	0.0011470718
pC1c oviposition, vaginal_plate_opening, abdomen_curl, reproduction, sine_song, pulse_song, courtship, egg_laying	720575940617330107	0.001112491
MBON35 visual	720575940617330107	0.0011000743
DNge053 walking	720575940617330107	0.0010902724
MBON12 aversive	720575940617330107	0.0010862793
VP1m_l2PN thermo_hygro	720575940617330107	0.0009896304
SMP092 activation: reduce groundspeed	720575940617330107	0.00096548744
DNg70 neuromodulatory	720575940617330107	0.0009589897
VL1_ilPN decaying_fruit	720575940617330107	0.0009325383
M_lvPNm48 humid_heating_olf; thermohygro; thermohygro	720575940617330107	0.00084068463
VP1d+VP4_l2PN2 evaporation_dry_olf	720575940617330107	0.00082666543
DP1m_adPN alcoholic_fermentation	720575940617330107	0.00079555647
M_l2PNm17 rate of temperature change; thermo_hygro	720575940617330107	0.00078884617
VL2p_adPN decaying_fruit/animal_matter	720575940617330107	0.00078398164
MBON26 thermohygro; appetitive	720575940617330107	0.00075663417
VP4+VL1_l2PN dry; thermohygro	720575940617330107	0.00067952886
VL1_vPN decaying_fruit	720575940617330107	0.00066730945
DC1_adPN fruity/dangerous; citrus fruit detection for selective oviposition	720575940617330107	0.000655799
DL5_adPN alcoholic_fermentation/dangerous/plant_matter	720575940617330107	0.00062826334
DN1pA time-of-day-dependent activity; morning activity	720575940617330107	0.00060467306
DNge150 neuromodulatory	720575940617330107	0.00058388495
VA6_adPN yeasty/plant_matter	720575940617330107	0.00056727475
DM1_lPN yeasty; vinegar attraction; phasic CO2 response; CO2 attraction	720575940617330107	0.0005617717
MBON30 aversive	720575940617330107	0.00055183365
VP4_vPN dry-sensing	720575940617330107	0.00055009814
VP1l+_lvPN thermo_hygro	720575940617330107	0.0005354585
LPT42_Nod4 visual_horizontal_widefieldmotion	720575940617330107	0.0005307934
DP1l_adPN alcoholic_fermentation	720575940617330107	0.0005148024
lLN2P_b intra-glomerular gain control	720575940617330107	0.00044457527
VL2a_adPN decaying_fruit/plant_matter	720575940617330107	0.00044261667
aMe6a input to clock neurons	720575940617330107	0.0004364055
DM4_adPN yeasty	720575940617330107	0.00043001113
DA4l_adPN bacterial metabolite indole detection; dangerous; olfactory	720575940617330107	0.00040821492
MBON01 appetitive	720575940617330107	0.00038285262
VP3+_l2PN adapting, cold sensing	720575940617330107	0.00036705934
MBON13 aversive	720575940617330107	0.0003651439
lLN2P_c postsynaptic PN inhibition, intra-glomerular gain control	720575940617330107	0.0003519236
DL4_adPN sex pheromone of the parasitic wasp L.boulardi; dangerous	720575940617330107	0.00033837784
VC1_lPN plant_matter	720575940617330107	0.00032928883
VP1d_il2PN thermo_hygro	720575940617330107	0.0003272609
VA2_adPN alcoholic_fermentation; vinegar attraction; phasic CO2 response; CO2 attraction	720575940617330107	0.0002920325
DC4_adPN dangerous; acid or high concentration CO2 aversion	720575940617330107	0.0002854691
DNg30 neuromodulatory	720575940617330107	0.00027975466
pC1b oviposition, vaginal_plate_opening, abdomen_curl, reproduction, sine_song, pulse_song, courtship, egg_laying	720575940617330107	0.00027896542
DA3_adPN fruity	720575940617330107	0.00024568485
VA7l_adPN animal_matter	720575940617330107	0.00023461453
DNg22 neuromodulatory	720575940617330107	0.00023276068
PPL102 aversive	720575940617330107	0.00021547827
DNge138 neuromodulatory	720575940617330107	0.00020843014
LPT48_vCal3 visual_vertical_widefieldmotion	720575940617330107	0.00020804492
MBON03 appetitive	720575940617330107	0.00020437573
M_lPNm11A rate of temperature change; thermo_hygro	720575940617330107	0.00018528877
M_smPNm1 thermo_hygro; thermosensory	720575940617330107	0.00017583657
MBON32 visual, aversive	720575940617330107	0.00015578668
DNg104 neuromodulatory	720575940617330107	0.000118363416
Mi4 ON inhibitory	720575940617330107	0.000115657094
MZ_lvPN thermo_hygro; thermohygro	720575940617330107	0.00011183872
VC2_lPN yeasty	720575940617330107	0.00010925165
M_lPNm11B rate of temperature change; thermo_hygro	720575940617330107	0.00010830641
DM3_adPN yeasty/fruity/dangerous	720575940617330107	0.00010828558
DC2_adPN plant_matter	720575940617330107	0.000107512446
MBON05 appetitive	720575940617330107	0.00010571856
MBON09 olfactory, visual; aversive	720575940617330107	0.000104760366
Tm3 ON fast input	720575940617330107	0.00010441956
MBON21 appetitive	720575940617330107	0.000103501116
pC1d oviposition, vaginal_plate_opening, abdomen_curl, reproduction, sine_song, pulse_song, courtship, egg_laying, aggression	720575940617330107	0.00010042777
MBON20 aversive	720575940617340701	0.014221721
DNp32 neuromodulatory	720575940617340701	0.005181161
VL1_ilPN decaying_fruit	720575940617340701	0.004307434
SA_VTV_4 chemosensory	720575940617340701	0.004214319
VL2p_adPN decaying_fruit/animal_matter	720575940617340701	0.003930919
lLN2F_b presynaptic global gain control	720575940617340701	0.0039238213
VP1d+VP4_l2PN2 evaporation_dry_olf	720575940617340701	0.0037811135
Dm8a UV pooling	720575940617340701	0.0030503834
VL1_vPN decaying_fruit	720575940617340701	0.0028505865
DNg104 neuromodulatory	720575940617340701	0.0023988602
VA1v_adPN pheromones	720575940617340701	0.0023963728
M_l2PNm16 rate of temperaure change	720575940617340701	0.0022068694
DNp42 backing up; geosmin avoidance	720575940617340701	0.0019159823
VP1d+VP4_l2PN1 evaporation_dry_olf	720575940617340701	0.001830472
il3LN6 increase left-right contrast in DA1_lPN	720575940617340701	0.0018141479
SA_VTV_3 chemosensory	720575940617340701	0.0017522108
oviIN oviposition	720575940617340701	0.0016496065
V_ilPN alcoholic_fermentation; olfactory; CO2 aversion	720575940617340701	0.0012749429
VP2_adPN hot-sensing	720575940617340701	0.0012401885
VA1v_vPN pheromones	720575940617340701	0.0012401474
VL2a_adPN decaying_fruit/plant_matter	720575940617340701	0.0011885093
VP1d_il2PN thermo_hygro	720575940617340701	0.0011544041
Dm8b UV pooling	720575940617340701	0.0011434576
DNp27 neuromodulatory	720575940617340701	0.0011330739
DNg30 neuromodulatory	720575940617340701	0.0008955898
LPT49 visual_vertical_widefieldmotion	720575940617340701	0.00089544116
VP3+VP1l_ivPN cooling	720575940617340701	0.0008841995
lLN2P_b intra-glomerular gain control	720575940617340701	0.0008787525
VP1m_l2PN thermo_hygro	720575940617340701	0.0008350038
LHPV2g1 early hot/cold avoidance; sense temperature rapid change & value; not aversive odour avoidance	720575940617340701	0.00081858144
DP1m_adPN alcoholic_fermentation	720575940617340701	0.0007706012
DP1l_adPN alcoholic_fermentation	720575940617340701	0.00075982686
MBON05 appetitive	720575940617340701	0.0007399558
DL5_adPN alcoholic_fermentation/dangerous/plant_matter	720575940617340701	0.00069093524
LPT48_vCal3 visual_vertical_widefieldmotion	720575940617340701	0.0006788122
VA6_adPN yeasty/plant_matter	720575940617340701	0.00066461926
DNg100 forward; walking	720575940617340701	0.0006599134
DNge053 walking	720575940617340701	0.00065701164
DC1_adPN fruity/dangerous; citrus fruit detection for selective oviposition	720575940617340701	0.00062831485
VP5+Z_adPN thermo_hygro; hygrosensory	720575940617340701	0.0005820488
DC2_adPN plant_matter	720575940617340701	0.0005646284
VC1_lPN plant_matter	720575940617340701	0.00053882104
aMe3 input to clock neurons	720575940617340701	0.0005365737
DNp04 escape_takeoff	720575940617340701	0.00052294484
VP1m+VP5_ilPN humid; hygrosensory	720575940617340701	0.00052162516
MBON26 thermohygro; appetitive	720575940617340701	0.0005208269
VP2_l2PN thermo_hygro; thermosensory	720575940617340701	0.0005147635
lLN2P_c postsynaptic PN inhibition, intra-glomerular gain control	720575940617340701	0.00051106117
JO-A high frequency sound; courtship song; activation in flight	720575940617340701	0.00049580657
VP4+VL1_l2PN dry; thermohygro	720575940617340701	0.0004937332
DA4l_adPN bacterial metabolite indole detection; dangerous; olfactory	720575940617340701	0.000487129
DNp31 wing power	720575940617340701	0.00048123195
DL4_adPN sex pheromone of the parasitic wasp L.boulardi; dangerous	720575940617340701	0.00045890093
VP4_vPN dry-sensing	720575940617340701	0.00045279186
DNge138 neuromodulatory	720575940617340701	0.0004517128
DC4_adPN dangerous; acid or high concentration CO2 aversion	720575940617340701	0.0004330267
aMe12 visual_chromatic	720575940617340701	0.00043301444
VL2a_vPN decaying_fruit/plant_matter	720575940617340701	0.0004322683
DM1_lPN yeasty; vinegar attraction; phasic CO2 response; CO2 attraction	720575940617340701	0.00042719673
DNp29 neuromodulatory (dNPF), stimulation mimics food-deprivation; abdomen grooming	720575940617340701	0.0004161785
VA7l_adPN animal_matter	720575940617340701	0.0004126383
VA2_adPN alcoholic_fermentation; vinegar attraction; phasic CO2 response; CO2 attraction	720575940617340701	0.00038408066
DM4_adPN yeasty	720575940617340701	0.00036230354
VP4+_vPN thermo_hygro; hygrosensory	720575940617340701	0.00035988836
DNg22 neuromodulatory	720575940617340701	0.0003578984
DNc02 reproduction, feeding	720575940617340701	0.0003493905
MBON09 olfactory, visual; aversive	720575940617340701	0.00031800778
DL1_adPN fruity; respond to CO2	720575940617340701	0.00031638972
MBON33 visual, aversive	720575940617340701	0.00031428464
TmY5a motion selective; OFF responsive	720575940617340701	0.00026484614
VP2+VC5_l2PN heating_unknown; thermosensory	720575940617340701	0.00025370327
SAD093 antennal grooming	720575940617340701	0.00025122112
VM4_lvPN decaying_fruit	720575940617340701	0.00024434534
MBON16 thermohygro; aversive	720575940617340701	0.00023561984
VC2_lPN yeasty	720575940617340701	0.00023222866
MBON35 visual	720575940617340701	0.00022809098
DNg34 neuromodulatory	720575940617340701	0.00022459523
DNc01 enhances appetitive behaviour and food intake; sensitizes olfactory signaling;	720575940617340701	0.00022415852
DNb05 ipsiversive steering; turning	720575940617340701	0.0002235433
VC5_lvPN decaying_fruit	720575940617340701	0.00022335793
VA1d_adPN pheromones	720575940617340701	0.00021775137
V_l2PN alcoholic_fermentation; olfactory; CO2 aversion	720575940617340701	0.00021774776
VES041 inhibit flight saccade	720575940617340701	0.00021108756
VM1_lPN decaying_fruit	720575940617340701	0.00020927264
LAL073 bidirectional regulation of walking speed; scale odour-evoked run length	720575940617340701	0.00019487708
DA1_vPN pheromones	720575940617340701	0.00015403327
M_smPNm1 thermo_hygro; thermosensory	720575940617340701	0.00013848496
M_vPNml60 thermo_hygro	720575940617340701	0.00013157928
MBON21 appetitive	720575940617340701	0.00012946148
TmY9q__perp Stripe-selective	720575940617340701	0.00011682217
DM3_adPN yeasty/fruity/dangerous	720575940617340701	0.00011335909
Dm9 Color opponent; UV selective	720575940617340701	0.000111363515
VP3+_l2PN adapting, cold sensing	720575940617340701	0.00011120635
DL3_lPN pheromones	720575940617340701	0.00011010832
DNp30 neuromodulatory; hunger	720575940617340701	0.000107554435
VA3_adPN yeasty/fruity	720575940617340701	0.0001067632
VA4_lPN yeasty	720575940617340701	0.00010508974
Nod1 visual_horizontal_widefield motion	720575940617340701	0.00010426803
VP5+VP3_l2PN humid_cooling;	720575940617340701	0.00010252439
CRZ01,CRZ02 heart; neuromodulatory	720575940617340701	0.00010231944
VM7d_adPN alcoholic_fermentation/yeasty	720575940617340701	0.000100581055
Mi9 sustained input; OFF responsive	720575940617355238	0.080868535
L3 OFF motion support	720575940617355238	0.07748784
L2 OFF motion input; blue selective; OFF responsive	720575940617355238	0.069364525
Mi4 ON inhibitory	720575940617355238	0.06617653
L1 ON motion input; OFF responsive	720575940617355238	0.055790626
Mi1 ON delayed input	720575940617355238	0.049548462
Tm1 OFF delayed input	720575940617355238	0.04033081
TmY5a motion selective; OFF responsive	720575940617355238	0.040021792
Dm9 Color opponent; UV selective	720575940617355238	0.03657481
Tm5c Green detection	720575940617355238	0.033030104
Dm8b UV pooling	720575940617355238	0.02942863
Tm2 OFF fast input	720575940617355238	0.024647925
Dm8a UV pooling	720575940617355238	0.023198256
L4 Forward motion	720575940617355238	0.01889005
Tm4 OFF excitatory	720575940617355238	0.017037408
Tm5b UV	720575940617355238	0.014627337
TmY4 stripe-selective	720575940617355238	0.012702938
Tm3 ON fast input	720575940617355238	0.012272816
T5b OFF motion detector	720575940617355238	0.010567429
Tm9 OFF sustained input	720575940617355238	0.0075923163
TmY16 orientation selective	720575940617355238	0.0074324138
T5c OFF motion detector	720575940617355238	0.0060082725
LC9 visual_loom, visual_small_object; courtship; backward walking	720575940617355238	0.005905004
Dm3q stripe-selective; OFF responsive	720575940617355238	0.005546685
Dm13 UV selective	720575940617355238	0.004883607
TmY9q Stripe-selective	720575940617355238	0.0048606806
MeTu1 visual_thin_vertical_bar	720575940617355238	0.004475111
T2 orientation selective	720575940617355238	0.0034729412
TmY9q__perp Stripe-selective	720575940617355238	0.0031429464
polarization sensitive neuron, R8d input to DmDRA2	720575940617355238	0.0017622678
T4a ON front-to-back motion; orientation selective	720575940617355238	0.0016817725
Dm3v stripe-selective	720575940617355238	0.0015482359
MTe50 visual_chromatic; visual	720575940617355238	0.0013954788
Mi14 blue selective; OFF responsive	720575940617355238	0.0012000534
LPT23 visual_horizontal_widefieldmotion	720575940617355238	0.001017863
Dm3p stripe-selective	720575940617355238	0.00093982415
T5d OFF motion detector	720575940617355238	0.0008297446
T4c ON upward motion; orientation selective	720575940617355238	0.000679889
Mi2 OFF responsive	720575940617355238	0.0006700922
LC11 Small object; visual_small_object; visual	720575940617355238	0.0006362301
LC15 visual_thin_vertical_bar, visual_large_objects; visual	720575940617355238	0.0005730457
H1 visual_horizontal_widefieldmotion; visual	720575940617355238	0.00052354723
MeMe_e10 visual_polarized_light	720575940617355238	0.00047115414
LC10b visual_small_object	720575940617355238	0.00046913384
LC10e visual_small_object	720575940617355238	0.00041812993
LPT22 visual_horizontal_widefieldmotion	720575940617355238	0.00038590544
LC21 visual_small_object	720575940617355238	0.00037165152
DNc02 reproduction, feeding	720575940617355238	0.00034495426
T5a OFF motion detector	720575940617355238	0.00030669244
T4d ON downward motion; orientation selective	720575940617355238	0.00028898346
LC16 Retreat behavior; visual_loom; backwards, freezing; walking	720575940617355238	0.00027004068
aMe12 visual_chromatic	720575940617355238	0.00021048787
LC6 visual_loom, visual_small_object; flight; escape_takeoff	720575940617355238	0.00017891556
DN1a temperature-modulated sleep regulation; time-of-day-dependent activity	720575940617355238	0.00016770516
LC10d visual_small_object	720575940617355238	0.00016705939
LC25 complex line motion; visual_thin_vertical_bar	720575940617355238	0.00013890321
LC10a visual_small_object; courtship; visual	720575940617355238	0.00013700705
aMe3 input to clock neurons	720575940617355238	0.00012445028
polarization sensitive neuron, R7d input to DmDRA1	720575940617355238	0.00012326636
DN1pB time-of-day-dependent activity; morning activity	720575940617355238	0.00011307101
LT52 detect leg movements during head grooming	720575940617355238	0.000100504185
JO-B low frequency sound	720575940617365947	0.18124577
JO-A high frequency sound; courtship song; activation in flight	720575940617365947	0.123449944
LC4 Looming detector; visual_loom; flight; escape_takeoff	720575940617365947	0.08675649
JO-E static deflection (pull) of antenna; activation induces grooming and wing flapping	720575940617365947	0.04489007
LPLC2 Looming escape	720575940617365947	0.029086975
JO-CA static deflection (push) of antenna; activation induces grooming & wing flapping; wing beat oscillation power in flight	720575940617365947	0.009287454
DNp01 escape_takeoff	720575940617365947	0.008918835
SAD093 antennal grooming	720575940617365947	0.0075880997
DNp04 escape_takeoff	720575940617365947	0.007445729
DNp02 backward-jumping; escape_takeoff	720575940617365947	0.006881892
JO-E static deflection (pull) of antenna; activation induces grooming and wing flapping; activation in flight; wing beat oscillation power in flight	720575940617365947	0.0062814276
JO-DA vibration and static deflection of antennal receiver; wing beat oscillation power in flight	720575940617365947	0.0062336605
JO-E static deflection (pull) of antenna; activation induces grooming and wing flapping; wing beat oscillation power in flight	720575940617365947	0.005872121
DNge138 neuromodulatory	720575940617365947	0.00386379
JO-C static deflection (push) of antenna; activation induces grooming & wing flapping; wing beat oscillation power in flight	720575940617365947	0.003250312
DNp32 neuromodulatory	720575940617365947	0.0027029663
DNc02 reproduction, feeding	720575940617365947	0.0026967076
DNp11 forward-jumping; escape_takeoff	720575940617365947	0.0025385753
JO-CM static deflection (push) of antenna; activation induces grooming & wing flapping; wing beat oscillation power in flight	720575940617365947	0.002372154
JO-DP vibration and static deflection of antennal receiver; wing beat oscillation power in flight	720575940617365947	0.002176656
DNp30 neuromodulatory; hunger	720575940617365947	0.0021008106
JO-D vibration and static deflection of antennal receiver; wing beat oscillation power in flight	720575940617365947	0.0020559055
JO-F backward motion followed by grooming	720575940617365947	0.001623696
VP4+VL1_l2PN dry; thermohygro	720575940617365947	0.0014009697
DNg30 neuromodulatory	720575940617365947	0.0013466615
DNb05 ipsiversive steering; turning	720575940617365947	0.0011232792
DNg100 forward; walking	720575940617365947	0.0009196618
JO-CL static deflection (push) of antenna; activation induces grooming & wing flapping; wing beat oscillation power in flight	720575940617365947	0.00081858045
DNp27 neuromodulatory	720575940617365947	0.00069579855
DNg104 neuromodulatory	720575940617365947	0.0005156471
DNa12 abdomen_curl; abdomen_motion	720575940617365947	0.00033390828
DNg75 forward; walking	720575940617365947	0.0003163379
DNp06 turning, flight; escape_takeoff	720575940617365947	0.0002954213
DNp29 neuromodulatory (dNPF), stimulation mimics food-deprivation; abdomen grooming	720575940617365947	0.00022014992
DNc01 enhances appetitive behaviour and food intake; sensitizes olfactory signaling;	720575940617365947	0.00021128598
DNg34 neuromodulatory	720575940617365947	0.00020354861
lLN2F_b presynaptic global gain control	720575940617365947	0.00013402152
VP3+_l2PN adapting, cold sensing	720575940617365947	0.00012778054
H2 visual_horizontal_widefieldmotion; visual	720575940617365947	0.000118171134
il3LN6 increase left-right contrast in DA1_lPN	720575940617365947	0.00011117873
DNx02 neck_motor	720575940617365947	0.000102402555
DNae003 turning; walking	720575940617429208	0.02173884
JO-E static deflection (pull) of antenna; activation induces grooming and wing flapping	720575940617429208	0.009619023
DNx02 neck_motor	720575940617429208	0.009214669
DNg11 front leg rubbing; grooming	720575940617429208	0.004102971
DNb02 turning	720575940617429208	0.0026982303
DNb01 turning; flight	720575940617429208	0.002669459
VSm visual_vertical_widefieldmotion	720575940617429208	0.0020182673
DNp28 ocellar	720575940617429208	0.0018564495
H2 visual_horizontal_widefieldmotion; visual	720575940617429208	0.001522829
Nod1 visual_horizontal_widefield motion	720575940617429208	0.0013174759
DNge011 antennal_grooming	720575940617429208	0.0012479054
SAD093 antennal grooming	720575940617429208	0.0011334382
DNg75 forward; walking	720575940617429208	0.0010442353
DNa12 abdomen_curl; abdomen_motion	720575940617429208	0.0010413997
DNa03 turning; walking	720575940617429208	0.0010257735
DNa05 flight saccade	720575940617429208	0.0009688637
CB0916 neck_control; neck_motor	720575940617429208	0.0009431916
LPT42_Nod4 visual_horizontal_widefieldmotion	720575940617429208	0.0008890052
DNp31 wing power	720575940617429208	0.00087728706
LPT31 visual_vertical_widefieldmotion	720575940617429208	0.00086272735
VST2 visual_vertical_widefieldmotion	720575940617429208	0.00082154514
LPT28 visual_vertical_widefieldmotion	720575940617429208	0.00082083006
AOTU019 frontal visual field object detection; steer object towards midline; increase forward velocity	720575940617429208	0.0007861603
DNp09 turning on unilateral activation; forward on bilateral activation; abdomen_curl; freezing	720575940617429208	0.00072739634
DNge138 neuromodulatory	720575940617429208	0.0007098464
LPT50 visual_vertical_widefieldmotion	720575940617429208	0.00070209254
LPT21 visual_horizontal_widefieldmotion	720575940617429208	0.0006732169
Nod3 visual_horizontal_widefield motion	720575940617429208	0.0006588693
HSS Horizontal flow; visual_horizontal_widefieldmotion; visual	720575940617429208	0.00065258995
Nod2 visual_horizontal_widefield motion	720575940617429208	0.000599146
JO-D vibration and static deflection of antennal receiver; wing beat oscillation power in flight	720575940617429208	0.0005990353
JO-B low frequency sound	720575940617429208	0.0005895078
LPT49 visual_vertical_widefieldmotion	720575940617429208	0.00058387785
DNg62 antennal_grooming	720575940617429208	0.0005498848
DNg100 forward; walking	720575940617429208	0.0005391077
DNa04 wing steering	720575940617429208	0.00047640156
LPT04_HST visual_horizontal_widefieldmotion	720575940617429208	0.0004666585
VS1 visual_vertical_widefieldmotion	720575940617429208	0.00046323036
DNb05 ipsiversive steering; turning	720575940617429208	0.00044726074
Nod5 visual_vertical_widefieldmotion	720575940617429208	0.00041602927
DNp03 flight saccade; respond to looming stimuli	720575940617429208	0.00041158847
DNb06 contraversive steering; turning	720575940617429208	0.00040782915
LPT48_vCal3 visual_vertical_widefieldmotion	720575940617429208	0.00039920048
DNp27 neuromodulatory	720575940617429208	0.00039738172
VES041 inhibit flight saccade	720575940617429208	0.00038090633
DNge078 antennal_grooming	720575940617429208	0.00037602975
DNa02 ipsiversive, high gain steering; shorten stride of the inside leg	720575940617429208	0.00037088915
VS6 visual_vertical_widefieldmotion	720575940617429208	0.00032605862
DNa11 turning; walking	720575940617429208	0.00031265133
DNge152 neuromodulatory	720575940617429208	0.0002824256
LPT30 visual_vertical_widefieldmotion	720575940617429208	0.00026312892
JO-A high frequency sound; courtship song; activation in flight	720575940617429208	0.00024856726
JO-C static deflection (push) of antenna; activation induces grooming & wing flapping; wing beat oscillation power in flight	720575940617429208	0.00024144747
DNp32 neuromodulatory	720575940617429208	0.00023704651
DNp15 turning, walking, flight	720575940617429208	0.00023035699
HSN Horizontal flow; visual_horizontal_widefieldmotion; visual	720575940617429208	0.00020927397
DNge050 walking	720575940617429208	0.00020598172
DNp22 ocellar	720575940617429208	0.00020459665
VS5 visual_vertical_widefieldmotion	720575940617429208	0.00019563516
DNp20 ocellar	720575940617429208	0.00017273064
DNa15 turning; flight	720575940617429208	0.00013476798
VS7 visual_vertical_widefieldmotion	720575940617429208	0.00013042345
LPT22 visual_horizontal_widefieldmotion	720575940617429208	0.00012622023
JO-DP vibration and static deflection of antennal receiver; wing beat oscillation power in flight	720575940617429208	0.00010857323
DNa10 wing thrust, lift, pitch	720575940617429208	0.0001055538
JO-E static deflection (pull) of antenna; activation induces grooming and wing flapping	720575940617446449	0.070291236
DNx02 neck_motor	720575940617446449	0.028016934
DNg11 front leg rubbing; grooming	720575940617446449	0.013405438
JO-E static deflection (pull) of antenna; activation induces grooming and wing flapping; wing beat oscillation power in flight	720575940617446449	0.007189156
LPT28 visual_vertical_widefieldmotion	720575940617446449	0.006127225
VSm visual_vertical_widefieldmotion	720575940617446449	0.0048837154
SAD093 antennal grooming	720575940617446449	0.0045821005
VST2 visual_vertical_widefieldmotion	720575940617446449	0.003920698
JO-E static deflection (pull) of antenna; activation induces grooming and wing flapping; activation in flight; wing beat oscillation power in flight	720575940617446449	0.0036337427
DNb05 ipsiversive steering; turning	720575940617446449	0.0034654024
DNp28 ocellar	720575940617446449	0.0028508315
DNb01 turning; flight	720575940617446449	0.002568259
DNae003 turning; walking	720575940617446449	0.0023910252
H2 visual_horizontal_widefieldmotion; visual	720575940617446449	0.0022366182
DNb02 turning	720575940617446449	0.0022316878
DNp31 wing power	720575940617446449	0.0021744422
DNge138 neuromodulatory	720575940617446449	0.0018579335
DNp32 neuromodulatory	720575940617446449	0.0016017334
DNa03 turning; walking	720575940617446449	0.0015638891
DNg75 forward; walking	720575940617446449	0.0015560436
AOTU019 frontal visual field object detection; steer object towards midline; increase forward velocity	720575940617446449	0.0015373344
DNa02 ipsiversive, high gain steering; shorten stride of the inside leg	720575940617446449	0.0014328494
DNb06 contraversive steering; turning	720575940617446449	0.0013146694
DNa04 wing steering	720575940617446449	0.001172778
DNa15 turning; flight	720575940617446449	0.0011504733
Nod2 visual_horizontal_widefield motion	720575940617446449	0.00109696
DNp27 neuromodulatory	720575940617446449	0.0010704333
LPT04_HST visual_horizontal_widefieldmotion	720575940617446449	0.001067528
LPT42_Nod4 visual_horizontal_widefieldmotion	720575940617446449	0.0010647089
CB0916 neck_control; neck_motor	720575940617446449	0.001024523
LPT50 visual_vertical_widefieldmotion	720575940617446449	0.0010235852
JO-D vibration and static deflection of antennal receiver; wing beat oscillation power in flight	720575940617446449	0.0010204499
DNge152 neuromodulatory	720575940617446449	0.0009862178
Nod5 visual_vertical_widefieldmotion	720575940617446449	0.00096534356
VES041 inhibit flight saccade	720575940617446449	0.00096351415
JO-CM static deflection (push) of antenna; activation induces grooming & wing flapping; wing beat oscillation power in flight	720575940617446449	0.00084897
DNa12 abdomen_curl; abdomen_motion	720575940617446449	0.00080982014
DNg100 forward; walking	720575940617446449	0.00079380977
LPT48_vCal3 visual_vertical_widefieldmotion	720575940617446449	0.0007760542
DNp09 turning on unilateral activation; forward on bilateral activation; abdomen_curl; freezing	720575940617446449	0.0007286863
LPT22 visual_horizontal_widefieldmotion	720575940617446449	0.00072349835
Nod3 visual_horizontal_widefield motion	720575940617446449	0.0006949748
LPT49 visual_vertical_widefieldmotion	720575940617446449	0.00069167407
JO-DP vibration and static deflection of antennal receiver; wing beat oscillation power in flight	720575940617446449	0.0006877579
DNa05 flight saccade	720575940617446449	0.00068508927
DNa11 turning; walking	720575940617446449	0.00065913156
VS6 visual_vertical_widefieldmotion	720575940617446449	0.00063588243
DNp20 ocellar	720575940617446449	0.00054469384
DNa10 wing thrust, lift, pitch	720575940617446449	0.00052626466
Nod1 visual_horizontal_widefield motion	720575940617446449	0.000517808
VS1 visual_vertical_widefieldmotion	720575940617446449	0.00050785794
LPT21 visual_horizontal_widefieldmotion	720575940617446449	0.0004653723
VP3+_l2PN adapting, cold sensing	720575940617446449	0.0004340278
DNg30 neuromodulatory	720575940617446449	0.0004340278
HSS Horizontal flow; visual_horizontal_widefieldmotion; visual	720575940617446449	0.0004277014
DNp03 flight saccade; respond to looming stimuli	720575940617446449	0.0003487559
VS7 visual_vertical_widefieldmotion	720575940617446449	0.00030589348
oviIN oviposition	720575940617446449	0.00025839393
HSN Horizontal flow; visual_horizontal_widefieldmotion; visual	720575940617446449	0.00025713455
DNp15 turning, walking, flight	720575940617446449	0.00024938385
JO-A high frequency sound; courtship song; activation in flight	720575940617446449	0.00024416627
DNg34 neuromodulatory	720575940617446449	0.0002404325
CB0831 pitch head downward 10-15 degrees; gaze stabilization; neck_control	720575940617446449	0.00021734087
JO-F backward motion followed by grooming	720575940617446449	0.00019075538
DNge012 antennal_grooming	720575940617446449	0.00016093261
JO-C static deflection (push) of antenna; activation induces grooming & wing flapping; wing beat oscillation power in flight	720575940617446449	0.00015750778
VS8 visual_vertical_widefieldmotion	720575940617446449	0.00014740566
JO-CL static deflection (push) of antenna; activation induces grooming & wing flapping; wing beat oscillation power in flight	720575940617446449	0.00012541028
DNp10 landing	720575940617446449	0.00012477385
DNge078 antennal_grooming	720575940617446449	0.000119338874
AOTU025 lateral visual field object detection; steer object towards midline	720575940617446449	0.00010698383
VST1 visual_vertical_widefieldmotion	720575940617446449	0.00010623518
VP1d+VP4_l2PN2 evaporation_dry_olf	720575940617446449	0.0001036597
LPT47_vCal2 visual_vertical_widefieldmotion	720575940617446449	0.000102042475
LPT30 visual_vertical_widefieldmotion	720575940617446449	0.00010112635
JO-E static deflection (pull) of antenna; activation induces grooming and wing flapping	720575940617471813	0.03023581
JO-E static deflection (pull) of antenna; activation induces grooming and wing flapping; wing beat oscillation power in flight	720575940617471813	0.026987895
VSm visual_vertical_widefieldmotion	720575940617471813	0.00991287
JO-D vibration and static deflection of antennal receiver; wing beat oscillation power in flight	720575940617471813	0.005198263
MeTu1 visual_thin_vertical_bar	720575940617471813	0.004346272
SAD093 antennal grooming	720575940617471813	0.00349982
DNp11 forward-jumping; escape_takeoff	720575940617471813	0.0029863545
LAL073 bidirectional regulation of walking speed; scale odour-evoked run length	720575940617471813	0.0028906944
DNge138 neuromodulatory	720575940617471813	0.0027125708
VES041 inhibit flight saccade	720575940617471813	0.0024738598
DNp32 neuromodulatory	720575940617471813	0.0022760052
DNg62 antennal_grooming	720575940617471813	0.0022148457
JO-DP vibration and static deflection of antennal receiver; wing beat oscillation power in flight	720575940617471813	0.0021452324
DNg100 forward; walking	720575940617471813	0.0021386202
oviIN oviposition	720575940617471813	0.00209893
DNb05 ipsiversive steering; turning	720575940617471813	0.0019595986
DNx02 neck_motor	720575940617471813	0.001951966
DNge078 antennal_grooming	720575940617471813	0.0013658163
DNp28 ocellar	720575940617471813	0.0012841506
DNa12 abdomen_curl; abdomen_motion	720575940617471813	0.0012081225
JO-B low frequency sound	720575940617471813	0.0011665341
JO-DA vibration and static deflection of antennal receiver; wing beat oscillation power in flight	720575940617471813	0.0011213106
DNb01 turning; flight	720575940617471813	0.0010919373
LPT28 visual_vertical_widefieldmotion	720575940617471813	0.0010675206
AOTU019 frontal visual field object detection; steer object towards midline; increase forward velocity	720575940617471813	0.0010555565
DNg34 neuromodulatory	720575940617471813	0.0010420014
DNp27 neuromodulatory	720575940617471813	0.0010351543
LPT48_vCal3 visual_vertical_widefieldmotion	720575940617471813	0.00094684225
DNp09 turning on unilateral activation; forward on bilateral activation; abdomen_curl; freezing	720575940617471813	0.0009106484
VST1 visual_vertical_widefieldmotion	720575940617471813	0.0008770345
DNa03 turning; walking	720575940617471813	0.0008631327
LPT49 visual_vertical_widefieldmotion	720575940617471813	0.00081532705
MBON26 thermohygro; appetitive	720575940617471813	0.000798534
H2 visual_horizontal_widefieldmotion; visual	720575940617471813	0.000742865
DNg75 forward; walking	720575940617471813	0.0006866257
MBON35 visual	720575940617471813	0.00065202557
DNg22 neuromodulatory	720575940617471813	0.00058538304
DNae003 turning; walking	720575940617471813	0.0005848502
JO-E static deflection (pull) of antenna; activation induces grooming and wing flapping; activation in flight; wing beat oscillation power in flight	720575940617471813	0.0005602003
VP2_l2PN thermo_hygro; thermosensory	720575940617471813	0.00055570854
LPT50 visual_vertical_widefieldmotion	720575940617471813	0.00048752682
DNp42 backing up; geosmin avoidance	720575940617471813	0.0004870539
LT52 detect leg movements during head grooming	720575940617471813	0.00044198055
DNge011 antennal_grooming	720575940617471813	0.0003798387
DNg104 neuromodulatory	720575940617471813	0.00037522084
DNp10 landing	720575940617471813	0.00036030644
lLN2F_b presynaptic global gain control	720575940617471813	0.00035644183
MBON20 aversive	720575940617471813	0.00032904104
LC10b visual_small_object	720575940617471813	0.00031068764
VST2 visual_vertical_widefieldmotion	720575940617471813	0.00029729318
DNg30 neuromodulatory	720575940617471813	0.00027020051
DNp03 flight saccade; respond to looming stimuli	720575940617471813	0.00025398517
VS2 visual_vertical_widefieldmotion	720575940617471813	0.00025148952
Dm8a UV pooling	720575940617471813	0.00025091792
Dm9 Color opponent; UV selective	720575940617471813	0.00022699311
M_l2PNm16 rate of temperaure change	720575940617471813	0.00022489249
VS1 visual_vertical_widefieldmotion	720575940617471813	0.00022017713
JO-A high frequency sound; courtship song; activation in flight	720575940617471813	0.00021491793
Tm5c Green detection	720575940617471813	0.00021366322
VS3 visual_vertical_widefieldmotion	720575940617471813	0.00017526188
DNp02 backward-jumping; escape_takeoff	720575940617471813	0.00015470969
aMe12 visual_chromatic	720575940617471813	0.00015278657
DNp22 ocellar	720575940617471813	0.00014599162
VP5+VP3_l2PN humid_cooling;	720575940617471813	0.0001376977
MBON32 visual, aversive	720575940617471813	0.00013221549
LC10d visual_small_object	720575940617471813	0.0001294532
CB0916 neck_control; neck_motor	720575940617471813	0.00012610093
MBON16 thermohygro; aversive	720575940617471813	0.00011596525
DNb06 contraversive steering; turning	720575940617471813	0.00010966534
JO-C static deflection (push) of antenna; activation induces grooming & wing flapping; wing beat oscillation power in flight	720575940617471813	0.0001072947
LPT04_HST visual_horizontal_widefieldmotion	720575940617471813	0.00010585619
DNge053 walking	720575940617471813	0.000104871426
LPT42_Nod4 visual_horizontal_widefieldmotion	720575940617471813	0.00010195307
lLN2F_b presynaptic global gain control	720575940617475028	0.08803986
VM5v_adPN yeasty/fruity	720575940617475028	0.039903544
lLN2P_b intra-glomerular gain control	720575940617475028	0.034769867
VM1_lPN decaying_fruit	720575940617475028	0.030539777
VA7m_lPN unknown/dangerous	720575940617475028	0.029396627
VC1_lPN plant_matter	720575940617475028	0.027345542
il3LN6 increase left-right contrast in DA1_lPN	720575940617475028	0.025881685
VP1d+VP4_l2PN1 evaporation_dry_olf	720575940617475028	0.024376726
DL2v_adPN decaying_fruit	720575940617475028	0.023425963
lLN2P_c postsynaptic PN inhibition, intra-glomerular gain control	720575940617475028	0.022350695
VM7d_adPN alcoholic_fermentation/yeasty	720575940617475028	0.02147608
DP1m_adPN alcoholic_fermentation	720575940617475028	0.021007918
DL5_adPN alcoholic_fermentation/dangerous/plant_matter	720575940617475028	0.016711278
VA6_adPN yeasty/plant_matter	720575940617475028	0.01595398
DC1_adPN fruity/dangerous; citrus fruit detection for selective oviposition	720575940617475028	0.014139058
DM1_lPN yeasty; vinegar attraction; phasic CO2 response; CO2 attraction	720575940617475028	0.013316421
V_ilPN alcoholic_fermentation; olfactory; CO2 aversion	720575940617475028	0.012423087
TRN_VP1m thermohygro	720575940617475028	0.012315891
VA1v_adPN pheromones	720575940617475028	0.011742113
lLN2P_a intra-glomerular gain control	720575940617475028	0.011583161
DC2_adPN plant_matter	720575940617475028	0.011229891
VP2_adPN hot-sensing	720575940617475028	0.010919328
DM2_lPN alcoholic_fermentation/fruity	720575940617475028	0.010677263
ORN_DC4 acid or high concentration CO2 aversion	720575940617475028	0.010528136
DC4_adPN dangerous; acid or high concentration CO2 aversion	720575940617475028	0.010326076
DM4_adPN yeasty	720575940617475028	0.009778351
VL2p_adPN decaying_fruit/animal_matter	720575940617475028	0.00974857
VA1d_adPN pheromones	720575940617475028	0.009376574
HRN_VP4 dry sensing	720575940617475028	0.009277615
VP1m_l2PN thermo_hygro	720575940617475028	0.009265818
DP1l_adPN alcoholic_fermentation	720575940617475028	0.008882935
D_adPN dangerous	720575940617475028	0.008791021
VA3_adPN yeasty/fruity	720575940617475028	0.008645754
DA2_lPN geosmin sensing; dangerous	720575940617475028	0.0079941265
VL2a_adPN decaying_fruit/plant_matter	720575940617475028	0.00787032
TRN_VP2 hot sensitive	720575940617475028	0.007856797
VA2_adPN alcoholic_fermentation; vinegar attraction; phasic CO2 response; CO2 attraction	720575940617475028	0.007830677
VA7l_adPN animal_matter	720575940617475028	0.00752499
VA5_lPN animal_matter	720575940617475028	0.00726098
DA1_lPN cVA male pheromone detection	720575940617475028	0.007189317
M_smPNm1 thermo_hygro; thermosensory	720575940617475028	0.0068321107
DL1_adPN fruity; respond to CO2	720575940617475028	0.0067563686
VC5_lvPN decaying_fruit	720575940617475028	0.0065735253
VP3+VP1l_ivPN cooling	720575940617475028	0.006448095
DA4l_adPN bacterial metabolite indole detection; dangerous; olfactory	720575940617475028	0.006288625
VL1_ilPN decaying_fruit	720575940617475028	0.006012662
DL2d_adPN decaying_fruit	720575940617475028	0.005722583
HRN_VP1d hygrosensory	720575940617475028	0.0056346576
DN1pB time-of-day-dependent activity; morning activity	720575940617475028	0.0054570227
VP1d+VP4_l2PN2 evaporation_dry_olf	720575940617475028	0.005447888
VP1m+VP5_ilPN humid; hygrosensory	720575940617475028	0.0052361265
VC2_lPN yeasty	720575940617475028	0.005005676
M_l2PNm16 rate of temperaure change	720575940617475028	0.0049469615
DNp32 neuromodulatory	720575940617475028	0.004932285
VM5d_adPN fruity	720575940617475028	0.004823039
DL3_lPN pheromones	720575940617475028	0.004820113
VC4_adPN alcoholic_fermentation	720575940617475028	0.0047657145
VP5+Z_adPN thermo_hygro; hygrosensory	720575940617475028	0.004673306
DA3_adPN fruity	720575940617475028	0.0044179503
DM6_adPN yeasty	720575940617475028	0.0043953704
VM7v_adPN fruity	720575940617475028	0.004391178
VP4+_vPN thermo_hygro; hygrosensory	720575940617475028	0.004277534
VA4_lPN yeasty	720575940617475028	0.0042227805
V_l2PN alcoholic_fermentation; olfactory; CO2 aversion	720575940617475028	0.0041514426
VM3_adPN alcoholic_fermentation	720575940617475028	0.0041134236
VP1m+_lvPN thermo_hygro	720575940617475028	0.0040262416
DM3_adPN yeasty/fruity/dangerous	720575940617475028	0.003910044
VP1d_il2PN thermo_hygro	720575940617475028	0.0038147713
M_l2PNm17 rate of temperature change; thermo_hygro	720575940617475028	0.003595238
DC3_adPN pheromones	720575940617475028	0.0035691364
VM2_adPN fruity	720575940617475028	0.003430421
VM4_lvPN decaying_fruit	720575940617475028	0.0033546665
ORN_V CO2 aversion	720575940617475028	0.0032738803
DM5_lPN yeasty	720575940617475028	0.0032179425
DL4_adPN sex pheromone of the parasitic wasp L.boulardi; dangerous	720575940617475028	0.0031532026
MBON09 olfactory, visual; aversive	720575940617475028	0.0030449147
MBON17 aversive	720575940617475028	0.0030430194
HRN_VP1l hygrosensory	720575940617475028	0.0027361885
VP2_l2PN thermo_hygro; thermosensory	720575940617475028	0.0027077238
MBON01 appetitive	720575940617475028	0.0026869616
VL1_vPN decaying_fruit	720575940617475028	0.0026498204
MBON12 aversive	720575940617475028	0.0026180048
VP4_vPN dry-sensing	720575940617475028	0.0025063548
VP2+_adPN thermo_hygro; thermosensory	720575940617475028	0.0024466696
VM4_adPN decaying_fruit	720575940617475028	0.002293742
MBON16 thermohygro; aversive	720575940617475028	0.0022773622
VP4+VL1_l2PN dry; thermohygro	720575940617475028	0.0020864368
MBON18 aversive memory; activation drives approach	720575940617475028	0.0020822675
HRN_VP5 humid sensing	720575940617475028	0.0020133334
VA1v_vPN pheromones	720575940617475028	0.0019865325
MBON20 aversive	720575940617475028	0.001891572
VP1l+VP3_ilPN cooling	720575940617475028	0.0018152643
ORN_DC1 citrus fruit detection for selective oviposition	720575940617475028	0.001809847
oviIN oviposition	720575940617475028	0.0017045124
DN1a temperature-modulated sleep regulation; time-of-day-dependent activity	720575940617475028	0.0016430797
VA1d_vPN pheromones	720575940617475028	0.0014948852
VP1l+_lvPN thermo_hygro	720575940617475028	0.0014327078
M_lPNm11C rate of temperature change; thermo_hygro	720575940617475028	0.0014236545
MBON04 appetitive	720575940617475028	0.0014015868
MBON28 aversive	720575940617475028	0.0013782945
M_lPNm11A rate of temperature change; thermo_hygro	720575940617475028	0.0013672967
VP3+_l2PN adapting, cold sensing	720575940617475028	0.0013237211
VP3+_vPN non-adapting, absolute cold sensing; cold ON response	720575940617475028	0.001314467
DP1m_vPN alcoholic_fermentation	720575940617475028	0.0012995154
MBON02 appetitive	720575940617475028	0.0012466863
MBON13 aversive	720575940617475028	0.0011727522
MBON03 appetitive	720575940617475028	0.0011679942
DNc02 reproduction, feeding	720575940617475028	0.001077018
MBON26 thermohygro; appetitive	720575940617475028	0.0010473944
VL2a_vPN decaying_fruit/plant_matter	720575940617475028	0.0010350267
VL2p_vPN decaying_fruit/animal_matter	720575940617475028	0.0010299054
DNp44 thermo_hygro;	720575940617475028	0.0010226006
DL2d_vPN decaying_fruit	720575940617475028	0.0009801579
DA1_vPN pheromones	720575940617475028	0.0009292509
M_lPNm11B rate of temperature change; thermo_hygro	720575940617475028	0.00092184904
MBON17-like aversive	720575940617475028	0.0009120373
DP1l_vPN alcoholic_fermentation	720575940617475028	0.0006723455
MZ_lvPN thermo_hygro; thermohygro	720575940617475028	0.00059148885
LHPV2g1 early hot/cold avoidance; sense temperature rapid change & value; not aversive odour avoidance	720575940617475028	0.00058668386
VP2+VC5_l2PN heating_unknown; thermosensory	720575940617475028	0.00055540475
MBON07 appetitive	720575940617475028	0.0005546344
DNc01 enhances appetitive behaviour and food intake; sensitizes olfactory signaling;	720575940617475028	0.00054088864
MBON23 aversive	720575940617475028	0.00049015204
MBON21 appetitive	720575940617475028	0.00048275737
MBON05 appetitive	720575940617475028	0.0004194543
DM4_vPN yeasty	720575940617475028	0.00041053476
CB0339 aversive memory retrieval; innate olfactory approach	720575940617475028	0.0003706109
DNg104 neuromodulatory	720575940617475028	0.00036609313
ORN_DM1 vinegar attraction; phasic CO2 response; CO2 attraction	720575940617475028	0.00030673735
DNg30 neuromodulatory	720575940617475028	0.00029462273
M_lvPNm48 humid_heating_olf; thermohygro; thermohygro	720575940617475028	0.00027662722
aMe8 input to clock neurons	720575940617475028	0.00023490659
CB3205 aversive memory retrieval; innate olfactory approach	720575940617475028	0.00023195925
MBON24 mechanosensory, gustatory; appetitive	720575940617475028	0.00022532098
MBON14 appetitive_learning; aversive	720575940617475028	0.00022392841
SMP550 oviposition; reproduction	720575940617475028	0.00022068617
MBON11 hunger; aversive	720575940617475028	0.00021554422
MBON29 appetitive	720575940617475028	0.00015138688
MBON30 aversive	720575940617475028	0.00012419876
DNp29 neuromodulatory (dNPF), stimulation mimics food-deprivation; abdomen grooming	720575940617475028	0.000119124554
aMe12 visual_chromatic	720575940617475028	0.00010904561
MBON15-like aversive	720575940617475028	0.000105418876
CB2842 aversive memory retrieval; innate olfactory approach	720575940617475028	0.00010245988
CB3009 aversive memory retrieval; innate olfactory approach	720575940617475028	0.000101264086
DNx02 neck_motor	720575940617533051	0.14958292
JO-E static deflection (pull) of antenna; activation induces grooming and wing flapping	720575940617533051	0.022626752
DNg11 front leg rubbing; grooming	720575940617533051	0.015743963
CB0916 neck_control; neck_motor	720575940617533051	0.008563202
LPT50 visual_vertical_widefieldmotion	720575940617533051	0.0044037243
Nod1 visual_horizontal_widefield motion	720575940617533051	0.0042350832
DNp09 turning on unilateral activation; forward on bilateral activation; abdomen_curl; freezing	720575940617533051	0.0042271507
SAD093 antennal grooming	720575940617533051	0.0033731465
DNb02 turning	720575940617533051	0.002890407
DNb01 turning; flight	720575940617533051	0.0025986102
H2 visual_horizontal_widefieldmotion; visual	720575940617533051	0.0023662415
VSm visual_vertical_widefieldmotion	720575940617533051	0.0022541843
DNb06 contraversive steering; turning	720575940617533051	0.002199723
LPT21 visual_horizontal_widefieldmotion	720575940617533051	0.0021713628
LPT31 visual_vertical_widefieldmotion	720575940617533051	0.0021302968
LPT42_Nod4 visual_horizontal_widefieldmotion	720575940617533051	0.0021100997
oviIN oviposition	720575940617533051	0.002068989
DNp28 ocellar	720575940617533051	0.0019713333
DNae003 turning; walking	720575940617533051	0.0018561179
DNge138 neuromodulatory	720575940617533051	0.0018160373
AOTU019 frontal visual field object detection; steer object towards midline; increase forward velocity	720575940617533051	0.001797549
LPT28 visual_vertical_widefieldmotion	720575940617533051	0.0016830775
VST2 visual_vertical_widefieldmotion	720575940617533051	0.0016658788
DNa03 turning; walking	720575940617533051	0.001659074
VES041 inhibit flight saccade	720575940617533051	0.0016029032
Nod3 visual_horizontal_widefield motion	720575940617533051	0.0015411794
Nod2 visual_horizontal_widefield motion	720575940617533051	0.0015144388
LPT30 visual_vertical_widefieldmotion	720575940617533051	0.0013490012
DNge152 neuromodulatory	720575940617533051	0.0012779471
DNb05 ipsiversive steering; turning	720575940617533051	0.0012379783
LPT04_HST visual_horizontal_widefieldmotion	720575940617533051	0.0012099235
DNg75 forward; walking	720575940617533051	0.0011401307
LPT48_vCal3 visual_vertical_widefieldmotion	720575940617533051	0.0011346678
DNg100 forward; walking	720575940617533051	0.0010980858
DNa12 abdomen_curl; abdomen_motion	720575940617533051	0.0010479914
HSS Horizontal flow; visual_horizontal_widefieldmotion; visual	720575940617533051	0.0010123517
LPT22 visual_horizontal_widefieldmotion	720575940617533051	0.001008054
DNp27 neuromodulatory	720575940617533051	0.0010038714
LPT26 visual_horizontal_widefieldmotion	720575940617533051	0.0009981424
LPT49 visual_vertical_widefieldmotion	720575940617533051	0.0009852166
Nod5 visual_vertical_widefieldmotion	720575940617533051	0.0009776079
DNp31 wing power	720575940617533051	0.00091956195
DNp32 neuromodulatory	720575940617533051	0.00076151435
JO-E static deflection (pull) of antenna; activation induces grooming and wing flapping; wing beat oscillation power in flight	720575940617533051	0.0007592661
DNa04 wing steering	720575940617533051	0.0007386045
DNp15 turning, walking, flight	720575940617533051	0.00069399993
DNa02 ipsiversive, high gain steering; shorten stride of the inside leg	720575940617533051	0.0006431872
DNa10 wing thrust, lift, pitch	720575940617533051	0.00063833507
MBON26 thermohygro; appetitive	720575940617533051	0.0006348377
LPT27 visual_vertical_widefieldmotion	720575940617533051	0.00057580206
DNa05 flight saccade	720575940617533051	0.00057125813
vCal1 visual_vertical_widefieldmotion	720575940617533051	0.0005631567
JO-E static deflection (pull) of antenna; activation induces grooming and wing flapping; activation in flight; wing beat oscillation power in flight	720575940617533051	0.0005300122
DNa15 turning; flight	720575940617533051	0.00044840333
DNp03 flight saccade; respond to looming stimuli	720575940617533051	0.0004005289
CB0831 pitch head downward 10-15 degrees; gaze stabilization; neck_control	720575940617533051	0.00039318058
MBON04 appetitive	720575940617533051	0.0003849456
LAL073 bidirectional regulation of walking speed; scale odour-evoked run length	720575940617533051	0.00027287262
VS1 visual_vertical_widefieldmotion	720575940617533051	0.00024048807
DNp20 ocellar	720575940617533051	0.00022360141
DNg26 reproduction	720575940617533051	0.00013860512
HSN Horizontal flow; visual_horizontal_widefieldmotion; visual	720575940617533051	0.0001348764
DNg34 neuromodulatory	720575940617533051	0.00012706101
AOTU025 lateral visual field object detection; steer object towards midline	720575940617533051	0.000118256925
JO-D vibration and static deflection of antennal receiver; wing beat oscillation power in flight	720575940617533051	0.00010530857
VST1 visual_vertical_widefieldmotion	720575940617533051	0.00010513746
VS7 visual_vertical_widefieldmotion	720575940617533051	0.000101443075
Nod1 visual_horizontal_widefield motion	720575940617546641	0.02390752
Tm1 OFF delayed input	720575940617546641	0.017443977
LPT30 visual_vertical_widefieldmotion	720575940617546641	0.014876427
JO-E static deflection (pull) of antenna; activation induces grooming and wing flapping	720575940617546641	0.009086527
LPT31 visual_vertical_widefieldmotion	720575940617546641	0.008476741
L2 OFF motion input; blue selective; OFF responsive	720575940617546641	0.008340121
DNp27 neuromodulatory	720575940617546641	0.007822471
LPT42_Nod4 visual_horizontal_widefieldmotion	720575940617546641	0.0071912427
LPT48_vCal3 visual_vertical_widefieldmotion	720575940617546641	0.0065563982
LPT49 visual_vertical_widefieldmotion	720575940617546641	0.006554096
LPT21 visual_horizontal_widefieldmotion	720575940617546641	0.0059836004
LPT26 visual_horizontal_widefieldmotion	720575940617546641	0.0056585832
Mi1 ON delayed input	720575940617546641	0.004824064
Nod3 visual_horizontal_widefield motion	720575940617546641	0.0043300083
Nod2 visual_horizontal_widefield motion	720575940617546641	0.004040584
LPT47_vCal2 visual_vertical_widefieldmotion	720575940617546641	0.0038340394
HSS Horizontal flow; visual_horizontal_widefieldmotion; visual	720575940617546641	0.0037813573
LT52 detect leg movements during head grooming	720575940617546641	0.0037609625
LPT22 visual_horizontal_widefieldmotion	720575940617546641	0.0037400248
vCal1 visual_vertical_widefieldmotion	720575940617546641	0.0034982185
L1 ON motion input; OFF responsive	720575940617546641	0.003228367
T4c ON upward motion; orientation selective	720575940617546641	0.0028571428
T4d ON downward motion; orientation selective	720575940617546641	0.0028571428
Mi9 sustained input; OFF responsive	720575940617546641	0.00282412
M_l2PNm16 rate of temperaure change	720575940617546641	0.0025089723
JO-E static deflection (pull) of antenna; activation induces grooming and wing flapping; activation in flight; wing beat oscillation power in flight	720575940617546641	0.0022224158
T5c OFF motion detector	720575940617546641	0.002142857
DNg100 forward; walking	720575940617546641	0.002000732
Mi4 ON inhibitory	720575940617546641	0.0019528542
TmY5a motion selective; OFF responsive	720575940617546641	0.0018587064
LPT04_HST visual_horizontal_widefieldmotion	720575940617546641	0.0018158539
SAD093 antennal grooming	720575940617546641	0.0017701145
LPT23 visual_horizontal_widefieldmotion	720575940617546641	0.0017601142
LPT27 visual_vertical_widefieldmotion	720575940617546641	0.0017536283
H2 visual_horizontal_widefieldmotion; visual	720575940617546641	0.0015730265
LPLC1 visual_loom, collision avoidance	720575940617546641	0.0014285714
Tm9 OFF sustained input	720575940617546641	0.0014285714
DNge138 neuromodulatory	720575940617546641	0.0013569583
DNx02 neck_motor	720575940617546641	0.001268574
LPT50 visual_vertical_widefieldmotion	720575940617546641	0.0012438509
H1 visual_horizontal_widefieldmotion; visual	720575940617546641	0.0010815328
DNp32 neuromodulatory	720575940617546641	0.0010584084
DNb05 ipsiversive steering; turning	720575940617546641	0.0010345529
MBON16 thermohygro; aversive	720575940617546641	0.001032464
Tm3 ON fast input	720575940617546641	0.00092607486
LPT45_dCal1 visual_vertical_widefieldmotion	720575940617546641	0.0008427278
VP1d+VP4_l2PN2 evaporation_dry_olf	720575940617546641	0.0008182846
lLN2F_b presynaptic global gain control	720575940617546641	0.0008166263
aMe3 input to clock neurons	720575940617546641	0.0007491086
LC18 small object detection	720575940617546641	0.0007142857
LC17 visual_loom, visual_large_objects, visual_small_object	720575940617546641	0.0007142857
T5d OFF motion detector	720575940617546641	0.0007142857
LC9 visual_loom, visual_small_object; courtship; backward walking	720575940617546641	0.0007142857
T5a OFF motion detector	720575940617546641	0.0007142857
T4a ON front-to-back motion; orientation selective	720575940617546641	0.0007142857
TmY9q Stripe-selective	720575940617546641	0.0007142857
Tm5b UV	720575940617546641	0.0007142857
TmY4 stripe-selective	720575940617546641	0.0007142857
Dm13 UV selective	720575940617546641	0.0007042498
VES041 inhibit flight saccade	720575940617546641	0.0005728736
oviIN oviposition	720575940617546641	0.0005044468
VP2_adPN hot-sensing	720575940617546641	0.00044634187
Nod5 visual_vertical_widefieldmotion	720575940617546641	0.00041475001
VL2a_vPN decaying_fruit/plant_matter	720575940617546641	0.00040101516
DNb01 turning; flight	720575940617546641	0.00033651848
il3LN6 increase left-right contrast in DA1_lPN	720575940617546641	0.00032592076
VP2+VC5_l2PN heating_unknown; thermosensory	720575940617546641	0.00032418483
VP2_l2PN thermo_hygro; thermosensory	720575940617546641	0.00024530603
DNg11 front leg rubbing; grooming	720575940617546641	0.00023846021
MBON17 aversive	720575940617546641	0.00023761453
L3 OFF motion support	720575940617546641	0.00023643549
LC10b visual_small_object	720575940617546641	0.00022348316
VP4+VL1_l2PN dry; thermohygro	720575940617546641	0.00022312487
DNa12 abdomen_curl; abdomen_motion	720575940617546641	0.00017296057
LPT28 visual_vertical_widefieldmotion	720575940617546641	0.00016020848
MBON28 aversive	720575940617546641	0.00014672393
VL2p_adPN decaying_fruit/animal_matter	720575940617546641	0.00013651565
Tm2 OFF fast input	720575940617546641	0.00012473602
VP3+_l2PN adapting, cold sensing	720575940617546641	0.00011794466
JO-E static deflection (pull) of antenna; activation induces grooming and wing flapping; wing beat oscillation power in flight	720575940617546641	0.00011450287
TmY16 orientation selective	720575940617546641	0.000106911684
VL2a_adPN decaying_fruit/plant_matter	720575940617546641	0.00010389766
L4 Forward motion	720575940617546641	0.00010327446
aMe3 input to clock neurons	720575940617561062	0.009859027
HBeyelet circadian photosensitivity	720575940617561062	0.0052861404
aMe6a input to clock neurons	720575940617561062	0.0051345094
oviIN oviposition	720575940617561062	0.0026018992
DNp32 neuromodulatory	720575940617561062	0.002441885
DNp27 neuromodulatory	720575940617561062	0.0022577287
MTe50 visual_chromatic; visual	720575940617561062	0.0018919031
lLN2F_b presynaptic global gain control	720575940617561062	0.0016698538
aMe12 visual_chromatic	720575940617561062	0.0015645224
TmY9q Stripe-selective	720575940617561062	0.0015004164
MBON20 aversive	720575940617561062	0.0014961753
LPLC1 visual_loom, collision avoidance	720575940617561062	0.0014829028
DNp10 landing	720575940617561062	0.0012006897
CRZ01,CRZ02 heart; neuromodulatory	720575940617561062	0.0011701741
aMe8 input to clock neurons	720575940617561062	0.0011552419
TmY4 stripe-selective	720575940617561062	0.0011433702
JO-E static deflection (pull) of antenna; activation induces grooming and wing flapping	720575940617561062	0.0011182821
V_ilPN alcoholic_fermentation; olfactory; CO2 aversion	720575940617561062	0.001006792
VP1l+VP3_ilPN cooling	720575940617561062	0.00091480056
TmY5a motion selective; OFF responsive	720575940617561062	0.0008085475
VP1m_l2PN thermo_hygro	720575940617561062	0.00076717196
VP4+_vPN thermo_hygro; hygrosensory	720575940617561062	0.00076575915
DN1a temperature-modulated sleep regulation; time-of-day-dependent activity	720575940617561062	0.00076249486
VES041 inhibit flight saccade	720575940617561062	0.00072754803
DA4l_adPN bacterial metabolite indole detection; dangerous; olfactory	720575940617561062	0.0006539711
VP5+Z_adPN thermo_hygro; hygrosensory	720575940617561062	0.0006377512
VL2p_adPN decaying_fruit/animal_matter	720575940617561062	0.0006375619
DC1_adPN fruity/dangerous; citrus fruit detection for selective oviposition	720575940617561062	0.0006311449
VP2_adPN hot-sensing	720575940617561062	0.0005898876
VP3+VP1l_ivPN cooling	720575940617561062	0.00058797817
VP1d+VP4_l2PN1 evaporation_dry_olf	720575940617561062	0.0005644079
DL4_adPN sex pheromone of the parasitic wasp L.boulardi; dangerous	720575940617561062	0.0005588536
VP2+_adPN thermo_hygro; thermosensory	720575940617561062	0.0005540563
MBON33 visual, aversive	720575940617561062	0.00055268034
M_l2PNm16 rate of temperaure change	720575940617561062	0.00053019344
VP1d+VP4_l2PN2 evaporation_dry_olf	720575940617561062	0.0005244028
DC4_adPN dangerous; acid or high concentration CO2 aversion	720575940617561062	0.0005114146
VA6_adPN yeasty/plant_matter	720575940617561062	0.0005092906
DL5_adPN alcoholic_fermentation/dangerous/plant_matter	720575940617561062	0.0004959793
VP1m+VP5_ilPN humid; hygrosensory	720575940617561062	0.00045363334
VC1_lPN plant_matter	720575940617561062	0.00043747138
VP4_vPN dry-sensing	720575940617561062	0.00041355865
DP1m_adPN alcoholic_fermentation	720575940617561062	0.0003890391
il3LN6 increase left-right contrast in DA1_lPN	720575940617561062	0.00037547026
DNc01 enhances appetitive behaviour and food intake; sensitizes olfactory signaling;	720575940617561062	0.0003550857
VP3+_vPN non-adapting, absolute cold sensing; cold ON response	720575940617561062	0.00035376032
DNc02 reproduction, feeding	720575940617561062	0.00034812576
DM1_lPN yeasty; vinegar attraction; phasic CO2 response; CO2 attraction	720575940617561062	0.00033391922
DP1l_adPN alcoholic_fermentation	720575940617561062	0.00029946576
VL2a_adPN decaying_fruit/plant_matter	720575940617561062	0.00029766528
DNg104 neuromodulatory	720575940617561062	0.0002668333
VP1l+_lvPN thermo_hygro	720575940617561062	0.00026452623
DNg30 neuromodulatory	720575940617561062	0.0002636636
DNge138 neuromodulatory	720575940617561062	0.00023917525
VP2_l2PN thermo_hygro; thermosensory	720575940617561062	0.00022843303
SAD093 antennal grooming	720575940617561062	0.00022622457
VL1_vPN decaying_fruit	720575940617561062	0.00022311928
VL1_ilPN decaying_fruit	720575940617561062	0.00021877348
DC2_adPN plant_matter	720575940617561062	0.00021414884
MBON35 visual	720575940617561062	0.00020263696
DM4_adPN yeasty	720575940617561062	0.00015130169
VA2_adPN alcoholic_fermentation; vinegar attraction; phasic CO2 response; CO2 attraction	720575940617561062	0.00014477396
H1 visual_horizontal_widefieldmotion; visual	720575940617561062	0.0001371048
VA5_lPN animal_matter	720575940617561062	0.000109982575
VA7l_adPN animal_matter	720575940617561062	0.00010934879
VC2_lPN yeasty	720575940617561062	0.00010506109
LPT21 visual_horizontal_widefieldmotion	720575940617561062	0.00010332015
TmY9q__perp Stripe-selective	720575940617561062	0.00010162563
LAL089 turning; lower speed; odour-evoked offset search	720575940617561062	0.00010078808
Dm9 Color opponent; UV selective	720575940617683798	0.08963792
Tm5c Green detection	720575940617683798	0.08518345
L3 OFF motion support	720575940617683798	0.08292583
Dm8b UV pooling	720575940617683798	0.07867203
Dm8a UV pooling	720575940617683798	0.068801835
Mi9 sustained input; OFF responsive	720575940617683798	0.05985145
Mi1 ON delayed input	720575940617683798	0.051796235
L1 ON motion input; OFF responsive	720575940617683798	0.044518363
L2 OFF motion input; blue selective; OFF responsive	720575940617683798	0.04280353
Mi4 ON inhibitory	720575940617683798	0.04070138
TmY5a motion selective; OFF responsive	720575940617683798	0.03693247
Tm3 ON fast input	720575940617683798	0.032917887
Tm1 OFF delayed input	720575940617683798	0.023022037
Tm2 OFF fast input	720575940617683798	0.019740216
L4 Forward motion	720575940617683798	0.017660143
Tm5b UV	720575940617683798	0.010712863
Dm3p stripe-selective	720575940617683798	0.010535633
T4a ON front-to-back motion; orientation selective	720575940617683798	0.0070364214
Tm4 OFF excitatory	720575940617683798	0.005908688
Dm13 UV selective	720575940617683798	0.0057989317
Tm9 OFF sustained input	720575940617683798	0.00558977
TmY16 orientation selective	720575940617683798	0.004693924
TmY9q Stripe-selective	720575940617683798	0.0045423633
T5a OFF motion detector	720575940617683798	0.0032111434
T2 orientation selective	720575940617683798	0.0031783585
TmY4 stripe-selective	720575940617683798	0.0028203905
TmY9q__perp Stripe-selective	720575940617683798	0.0026222428
LPT23 visual_horizontal_widefieldmotion	720575940617683798	0.0025753153
MeTu1 visual_thin_vertical_bar	720575940617683798	0.0023544522
Mi2 OFF responsive	720575940617683798	0.0020911337
LC9 visual_loom, visual_small_object; courtship; backward walking	720575940617683798	0.0016830179
aMe12 visual_chromatic	720575940617683798	0.0014518643
Mi14 blue selective; OFF responsive	720575940617683798	0.0014022506
LT52 detect leg movements during head grooming	720575940617683798	0.001251745
Dm3q stripe-selective; OFF responsive	720575940617683798	0.0011841839
Dm3v stripe-selective	720575940617683798	0.0011591184
T5d OFF motion detector	720575940617683798	0.0007649858
LPLC1 visual_loom, collision avoidance	720575940617683798	0.0006294214
T4b ON back-to-front motion; orientation selective	720575940617683798	0.0005309769
DNc01 enhances appetitive behaviour and food intake; sensitizes olfactory signaling;	720575940617683798	0.00034315707
T4d ON downward motion; orientation selective	720575940617683798	0.00029105815
LC21 visual_small_object	720575940617683798	0.00025298656
LC18 small object detection	720575940617683798	0.00025094004
LPT27 visual_vertical_widefieldmotion	720575940617683798	0.0002444789
DNc02 reproduction, feeding	720575940617683798	0.00023609246
T4c ON upward motion; orientation selective	720575940617683798	0.00022336224
LPT21 visual_horizontal_widefieldmotion	720575940617683798	0.00018430599
LC10e visual_small_object	720575940617683798	0.00017274918
HSS Horizontal flow; visual_horizontal_widefieldmotion; visual	720575940617683798	0.00016362654
T5c OFF motion detector	720575940617683798	0.0001401029
LC11 Small object; visual_small_object; visual	720575940617683798	0.00011221091
MTe50 visual_chromatic; visual	720575940617683798	0.00011206192
MeMe_e10 visual_polarized_light	720575940617683798	0.00010790582
DNg34 neuromodulatory	720575940617757269	0.022661464
Nod5 visual_vertical_widefieldmotion	720575940617757269	0.013880032
EPG heading direction	720575940617757269	0.010077191
LPT31 visual_vertical_widefieldmotion	720575940617757269	0.0100602
DNg100 forward; walking	720575940617757269	0.007220338
Nod3 visual_horizontal_widefield motion	720575940617757269	0.006595614
PFL2 slowing & turning	720575940617757269	0.005951657
H2 visual_horizontal_widefieldmotion; visual	720575940617757269	0.005257247
LPT04_HST visual_horizontal_widefieldmotion	720575940617757269	0.003787577
DNa03 turning; walking	720575940617757269	0.0032886574
AOTU019 frontal visual field object detection; steer object towards midline; increase forward velocity	720575940617757269	0.0032663497
LPT42_Nod4 visual_horizontal_widefieldmotion	720575940617757269	0.0029358845
HSS Horizontal flow; visual_horizontal_widefieldmotion; visual	720575940617757269	0.0027504908
DNb02 turning	720575940617757269	0.0024270737
DNb01 turning; flight	720575940617757269	0.0023992055
VES041 inhibit flight saccade	720575940617757269	0.0021881775
LC9 visual_loom, visual_small_object; courtship; backward walking	720575940617757269	0.0021422424
Nod1 visual_horizontal_widefield motion	720575940617757269	0.0020995198
VSm visual_vertical_widefieldmotion	720575940617757269	0.0020868587
Nod2 visual_horizontal_widefield motion	720575940617757269	0.0020858962
MBON35 visual	720575940617757269	0.0018316549
MBON33 visual, aversive	720575940617757269	0.001767417
LPT22 visual_horizontal_widefieldmotion	720575940617757269	0.0016467978
DNp32 neuromodulatory	720575940617757269	0.0014919563
MBON26 thermohygro; appetitive	720575940617757269	0.0014235503
DNa02 ipsiversive, high gain steering; shorten stride of the inside leg	720575940617757269	0.001381767
LPT28 visual_vertical_widefieldmotion	720575940617757269	0.0013543407
LAL073 bidirectional regulation of walking speed; scale odour-evoked run length	720575940617757269	0.0012721957
DNp09 turning on unilateral activation; forward on bilateral activation; abdomen_curl; freezing	720575940617757269	0.0012146526
PFL3 compare allocentric heading vs. goal angles	720575940617757269	0.0011432599
DNx02 neck_motor	720575940617757269	0.0011403388
DNge138 neuromodulatory	720575940617757269	0.0011172047
DNp27 neuromodulatory	720575940617757269	0.0010377616
MBON32 visual, aversive	720575940617757269	0.0009877976
oviIN oviposition	720575940617757269	0.00094611174
DNg75 forward; walking	720575940617757269	0.00085180986
AOTU025 lateral visual field object detection; steer object towards midline	720575940617757269	0.00080149336
LPT21 visual_horizontal_widefieldmotion	720575940617757269	0.0007723553
DNa11 turning; walking	720575940617757269	0.0007216692
DNa12 abdomen_curl; abdomen_motion	720575940617757269	0.00068544847
LPT50 visual_vertical_widefieldmotion	720575940617757269	0.0006677166
LPT30 visual_vertical_widefieldmotion	720575940617757269	0.00064486853
MBON27 visual; appetitive	720575940617757269	0.0006368102
HSE Horizontal flow; visual_horizontal_widefieldmotion; visual	720575940617757269	0.00058624777
LPT48_vCal3 visual_vertical_widefieldmotion	720575940617757269	0.0005803915
DNp50 backwards walking	720575940617757269	0.0005049078
DNp42 backing up; geosmin avoidance	720575940617757269	0.00043750147
DNge050 walking	720575940617757269	0.00042869532
SAD093 antennal grooming	720575940617757269	0.00040432002
DNg97 forward; walking	720575940617757269	0.00039298245
MBON20 aversive	720575940617757269	0.00031990436
JO-A high frequency sound; courtship song; activation in flight	720575940617757269	0.00031587743
HSN Horizontal flow; visual_horizontal_widefieldmotion; visual	720575940617757269	0.0003136114
DNa15 turning; flight	720575940617757269	0.00029231337
DNg70 neuromodulatory	720575940617757269	0.00026599254
DNa04 wing steering	720575940617757269	0.0002602191
DNg104 neuromodulatory	720575940617757269	0.0002454191
DNg22 neuromodulatory	720575940617757269	0.0002421165
LPT26 visual_horizontal_widefieldmotion	720575940617757269	0.00023375251
H1 visual_horizontal_widefieldmotion; visual	720575940617757269	0.00021413922
DNb05 ipsiversive steering; turning	720575940617757269	0.00017590456
DNa01 ipsiversive, low gain steering; turning	720575940617757269	0.00013740039
DNp10 landing	720575940617757269	0.000116254494
LPLC1 visual_loom, collision avoidance	720575940617757269	0.00011537668
DNge149 neuromodulatory	720575940617757269	0.00011058718
VS3 visual_vertical_widefieldmotion	720575940617757269	0.00010513767
LC10b visual_small_object	720575940617757269	0.00010264998
MBON30 aversive	720575940617757269	0.00010126229
DNge053 walking	720575940617757269	0.00010102121
DNb02 turning	720575940617816661	0.021657301
HSE Horizontal flow; visual_horizontal_widefieldmotion; visual	720575940617816661	0.009251189
H2 visual_horizontal_widefieldmotion; visual	720575940617816661	0.009027967
HSN Horizontal flow; visual_horizontal_widefieldmotion; visual	720575940617816661	0.00866663
DNx02 neck_motor	720575940617816661	0.008149948
DNae003 turning; walking	720575940617816661	0.0038887197
DNg75 forward; walking	720575940617816661	0.0035111173
HSS Horizontal flow; visual_horizontal_widefieldmotion; visual	720575940617816661	0.00311666
DNa02 ipsiversive, high gain steering; shorten stride of the inside leg	720575940617816661	0.0030283707
DNa03 turning; walking	720575940617816661	0.0025771242
AOTU019 frontal visual field object detection; steer object towards midline; increase forward velocity	720575940617816661	0.002431352
DNa04 wing steering	720575940617816661	0.0023496125
DNb01 turning; flight	720575940617816661	0.0021580905
DNb06 contraversive steering; turning	720575940617816661	0.001922714
DNa11 turning; walking	720575940617816661	0.0019025514
DNp09 turning on unilateral activation; forward on bilateral activation; abdomen_curl; freezing	720575940617816661	0.0016612305
DNb05 ipsiversive steering; turning	720575940617816661	0.0012781717
DNa10 wing thrust, lift, pitch	720575940617816661	0.0012460019
VSm visual_vertical_widefieldmotion	720575940617816661	0.0012083281
CB0916 neck_control; neck_motor	720575940617816661	0.0011819368
LPT04_HST visual_horizontal_widefieldmotion	720575940617816661	0.001179348
DNa15 turning; flight	720575940617816661	0.001175577
DNp15 turning, walking, flight	720575940617816661	0.0010362247
VES041 inhibit flight saccade	720575940617816661	0.0009935887
LPT28 visual_vertical_widefieldmotion	720575940617816661	0.0009837474
JO-E static deflection (pull) of antenna; activation induces grooming and wing flapping	720575940617816661	0.0009730246
DNg100 forward; walking	720575940617816661	0.0009440219
DNa05 flight saccade	720575940617816661	0.00090544426
DNa12 abdomen_curl; abdomen_motion	720575940617816661	0.0009043254
DNp31 wing power	720575940617816661	0.00088984054
CB0831 pitch head downward 10-15 degrees; gaze stabilization; neck_control	720575940617816661	0.0008247978
DNp27 neuromodulatory	720575940617816661	0.0007629172
DNg34 neuromodulatory	720575940617816661	0.0007447796
DNp32 neuromodulatory	720575940617816661	0.0007256007
DNge050 walking	720575940617816661	0.0007131866
AOTU025 lateral visual field object detection; steer object towards midline	720575940617816661	0.0007117327
DNg11 front leg rubbing; grooming	720575940617816661	0.00070559833
VST2 visual_vertical_widefieldmotion	720575940617816661	0.00068553834
Nod5 visual_vertical_widefieldmotion	720575940617816661	0.00068236364
VS1 visual_vertical_widefieldmotion	720575940617816661	0.00065904943
DNge138 neuromodulatory	720575940617816661	0.0006364923
DNge152 neuromodulatory	720575940617816661	0.0006243171
DNp28 ocellar	720575940617816661	0.0005249876
DNg55 walking	720575940617816661	0.00048247678
LPT31 visual_vertical_widefieldmotion	720575940617816661	0.00046554315
DNp04 escape_takeoff	720575940617816661	0.00041418266
DNg26 reproduction	720575940617816661	0.0003980477
LPT42_Nod4 visual_horizontal_widefieldmotion	720575940617816661	0.00035241776
DNg62 antennal_grooming	720575940617816661	0.0003308836
SAD093 antennal grooming	720575940617816661	0.00032728474
DNge078 antennal_grooming	720575940617816661	0.00031855569
LPT49 visual_vertical_widefieldmotion	720575940617816661	0.00027667754
LPT22 visual_horizontal_widefieldmotion	720575940617816661	0.00026047375
DNp10 landing	720575940617816661	0.00025427298
LPT48_vCal3 visual_vertical_widefieldmotion	720575940617816661	0.00024651588
DNge011 antennal_grooming	720575940617816661	0.00023265713
JO-DP vibration and static deflection of antennal receiver; wing beat oscillation power in flight	720575940617816661	0.00023076036
Nod2 visual_horizontal_widefield motion	720575940617816661	0.00021784747
Nod1 visual_horizontal_widefield motion	720575940617816661	0.00021253506
DNp42 backing up; geosmin avoidance	720575940617816661	0.00020339491
DNp02 backward-jumping; escape_takeoff	720575940617816661	0.00015608192
DNg97 forward; walking	720575940617816661	0.00011759366
DNp03 flight saccade; respond to looming stimuli	720575940617816661	0.00011622138
JO-A high frequency sound; courtship song; activation in flight	720575940617816661	0.000111955764
DNp06 turning, flight; escape_takeoff	720575940617816661	0.00010751898
DNg22 neuromodulatory	720575940617816661	0.000107417014
DNge053 walking	720575940617816661	0.00010386816
LAL073 bidirectional regulation of walking speed; scale odour-evoked run length	720575940617816661	0.00010104436
LPT50 visual_vertical_widefieldmotion	720575940617816661	0.00010026869
DNx02 neck_motor	720575940617876455	0.017147511
DNb06 contraversive steering; turning	720575940617876455	0.0121565955
DNb01 turning; flight	720575940617876455	0.008917522
DNb02 turning	720575940617876455	0.008716149
JO-E static deflection (pull) of antenna; activation induces grooming and wing flapping	720575940617876455	0.006355597
VSm visual_vertical_widefieldmotion	720575940617876455	0.0042849295
H2 visual_horizontal_widefieldmotion; visual	720575940617876455	0.004244556
DNae003 turning; walking	720575940617876455	0.004200986
VST2 visual_vertical_widefieldmotion	720575940617876455	0.0037960073
AOTU019 frontal visual field object detection; steer object towards midline; increase forward velocity	720575940617876455	0.0035691713
DNg11 front leg rubbing; grooming	720575940617876455	0.0032965126
LPT04_HST visual_horizontal_widefieldmotion	720575940617876455	0.0030447915
LPT28 visual_vertical_widefieldmotion	720575940617876455	0.0025252155
DNa03 turning; walking	720575940617876455	0.0022725062
DNa15 turning; flight	720575940617876455	0.0020922702
Nod5 visual_vertical_widefieldmotion	720575940617876455	0.0019046254
DNge152 neuromodulatory	720575940617876455	0.0018564438
DNp22 ocellar	720575940617876455	0.0018527096
DNa05 flight saccade	720575940617876455	0.0018468681
DNa02 ipsiversive, high gain steering; shorten stride of the inside leg	720575940617876455	0.0015471452
LPT22 visual_horizontal_widefieldmotion	720575940617876455	0.0013617548
DNp28 ocellar	720575940617876455	0.001351912
HSS Horizontal flow; visual_horizontal_widefieldmotion; visual	720575940617876455	0.0012364816
DNg75 forward; walking	720575940617876455	0.0012230483
Nod1 visual_horizontal_widefield motion	720575940617876455	0.0011234968
DNa12 abdomen_curl; abdomen_motion	720575940617876455	0.0010373945
VES041 inhibit flight saccade	720575940617876455	0.001017801
CB0916 neck_control; neck_motor	720575940617876455	0.0009676607
DNa04 wing steering	720575940617876455	0.0009395451
Nod3 visual_horizontal_widefield motion	720575940617876455	0.00090593204
LPT42_Nod4 visual_horizontal_widefieldmotion	720575940617876455	0.0008727419
LPT31 visual_vertical_widefieldmotion	720575940617876455	0.00082628144
SAD093 antennal grooming	720575940617876455	0.00080342486
LPT50 visual_vertical_widefieldmotion	720575940617876455	0.00078923255
Nod2 visual_horizontal_widefield motion	720575940617876455	0.00065862027
LPT21 visual_horizontal_widefieldmotion	720575940617876455	0.0005843288
DNge138 neuromodulatory	720575940617876455	0.0005822921
DNb05 ipsiversive steering; turning	720575940617876455	0.0005788867
DNp09 turning on unilateral activation; forward on bilateral activation; abdomen_curl; freezing	720575940617876455	0.000533009
DNp31 wing power	720575940617876455	0.00051725574
LPT48_vCal3 visual_vertical_widefieldmotion	720575940617876455	0.0004544591
DNp20 ocellar	720575940617876455	0.00045288395
DNa10 wing thrust, lift, pitch	720575940617876455	0.00044704645
DNa11 turning; walking	720575940617876455	0.000440543
DNp15 turning, walking, flight	720575940617876455	0.0003826846
HSE Horizontal flow; visual_horizontal_widefieldmotion; visual	720575940617876455	0.0003624111
HSN Horizontal flow; visual_horizontal_widefieldmotion; visual	720575940617876455	0.00033487345
VS1 visual_vertical_widefieldmotion	720575940617876455	0.000318177
DNp03 flight saccade; respond to looming stimuli	720575940617876455	0.00030851783
LPT26 visual_horizontal_widefieldmotion	720575940617876455	0.00028396124
DNg100 forward; walking	720575940617876455	0.00026865723
DNp27 neuromodulatory	720575940617876455	0.00025965454
VST1 visual_vertical_widefieldmotion	720575940617876455	0.00025311514
VS7 visual_vertical_widefieldmotion	720575940617876455	0.00018932858
LPT30 visual_vertical_widefieldmotion	720575940617876455	0.0001810033
LPT27 visual_vertical_widefieldmotion	720575940617876455	0.0001578594
CB0831 pitch head downward 10-15 degrees; gaze stabilization; neck_control	720575940617876455	0.00014445277
LPT49 visual_vertical_widefieldmotion	720575940617876455	0.00011621424
DNp32 neuromodulatory	720575940617876455	0.00011008524
AOTU025 lateral visual field object detection; steer object towards midline	720575940617876455	0.00010691989
VS4 visual_vertical_widefieldmotion	720575940617876455	0.000102079684
DNge152 neuromodulatory	720575940617901447	0.2027903
DNae003 turning; walking	720575940617901447	0.018933743
LPT28 visual_vertical_widefieldmotion	720575940617901447	0.011682924
DNx02 neck_motor	720575940617901447	0.011201056
JO-E static deflection (pull) of antenna; activation induces grooming and wing flapping	720575940617901447	0.008348872
DNa04 wing steering	720575940617901447	0.0043615694
MBON33 visual, aversive	720575940617901447	0.003177838
DNa05 flight saccade	720575940617901447	0.0030481457
DNb01 turning; flight	720575940617901447	0.002937676
VSm visual_vertical_widefieldmotion	720575940617901447	0.0026301919
DNb06 contraversive steering; turning	720575940617901447	0.0025099083
VST2 visual_vertical_widefieldmotion	720575940617901447	0.0022288752
DNb02 turning	720575940617901447	0.0021012009
LPT50 visual_vertical_widefieldmotion	720575940617901447	0.0020524585
DNg11 front leg rubbing; grooming	720575940617901447	0.001772057
DNp27 neuromodulatory	720575940617901447	0.0016835061
AOTU019 frontal visual field object detection; steer object towards midline; increase forward velocity	720575940617901447	0.0016623415
DNge138 neuromodulatory	720575940617901447	0.0015564882
DNa03 turning; walking	720575940617901447	0.0014608249
DNa02 ipsiversive, high gain steering; shorten stride of the inside leg	720575940617901447	0.0014127934
SAD093 antennal grooming	720575940617901447	0.0014019192
CB0831 pitch head downward 10-15 degrees; gaze stabilization; neck_control	720575940617901447	0.0012934111
H2 visual_horizontal_widefieldmotion; visual	720575940617901447	0.001278967
DNa15 turning; flight	720575940617901447	0.0012034194
DNge078 antennal_grooming	720575940617901447	0.0012004803
DNg75 forward; walking	720575940617901447	0.0011869308
DNa10 wing thrust, lift, pitch	720575940617901447	0.0011654194
CB0916 neck_control; neck_motor	720575940617901447	0.0010644371
DNa12 abdomen_curl; abdomen_motion	720575940617901447	0.0009396855
aMe3 input to clock neurons	720575940617901447	0.0009021411
DNp28 ocellar	720575940617901447	0.00089307775
DNg100 forward; walking	720575940617901447	0.00088851416
DNp31 wing power	720575940617901447	0.00084362045
VES041 inhibit flight saccade	720575940617901447	0.00083224045
LPT42_Nod4 visual_horizontal_widefieldmotion	720575940617901447	0.0008214051
DNb05 ipsiversive steering; turning	720575940617901447	0.00077747426
DNp03 flight saccade; respond to looming stimuli	720575940617901447	0.0007505938
oviIN oviposition	720575940617901447	0.00072628487
Nod1 visual_horizontal_widefield motion	720575940617901447	0.0006758022
LPT49 visual_vertical_widefieldmotion	720575940617901447	0.0006380136
DNp32 neuromodulatory	720575940617901447	0.00062847574
Nod2 visual_horizontal_widefield motion	720575940617901447	0.00059194816
LPT04_HST visual_horizontal_widefieldmotion	720575940617901447	0.0005857252
LPT48_vCal3 visual_vertical_widefieldmotion	720575940617901447	0.00051410886
VS1 visual_vertical_widefieldmotion	720575940617901447	0.00050286733
DNge149 neuromodulatory	720575940617901447	0.00048019207
LPT21 visual_horizontal_widefieldmotion	720575940617901447	0.00047762503
DNp10 landing	720575940617901447	0.0004588984
DNa11 turning; walking	720575940617901447	0.0004189342
DNp15 turning, walking, flight	720575940617901447	0.0004165909
DNp20 ocellar	720575940617901447	0.0003934209
DNge053 walking	720575940617901447	0.0003506717
DNp09 turning on unilateral activation; forward on bilateral activation; abdomen_curl; freezing	720575940617901447	0.00033154772
LPT22 visual_horizontal_widefieldmotion	720575940617901447	0.00028130884
JO-E static deflection (pull) of antenna; activation induces grooming and wing flapping; wing beat oscillation power in flight	720575940617901447	0.0002687333
Nod3 visual_horizontal_widefield motion	720575940617901447	0.00024198531
DNc02 reproduction, feeding	720575940617901447	0.00024009604
DNge150 neuromodulatory	720575940617901447	0.00024009604
DNg97 forward; walking	720575940617901447	0.00024009604
DNg66 neuromodulatory	720575940617901447	0.00024009604
LPT31 visual_vertical_widefieldmotion	720575940617901447	0.00023803308
LAL073 bidirectional regulation of walking speed; scale odour-evoked run length	720575940617901447	0.0002082373
JO-D vibration and static deflection of antennal receiver; wing beat oscillation power in flight	720575940617901447	0.00018697414
JO-E static deflection (pull) of antenna; activation induces grooming and wing flapping; activation in flight; wing beat oscillation power in flight	720575940617901447	0.00013616809
VS7 visual_vertical_widefieldmotion	720575940617901447	0.000119152115
JO-DP vibration and static deflection of antennal receiver; wing beat oscillation power in flight	720575940617901447	0.00011263395
DNg34 neuromodulatory	720575940617901447	0.00011251281
HSS Horizontal flow; visual_horizontal_widefieldmotion; visual	720575940617901447	0.00010872513
DNp04 escape_takeoff	720575940617901447	0.00010443021
DNb02 turning	720575940617940359	0.095524736
DNx02 neck_motor	720575940617940359	0.026617935
LPT04_HST visual_horizontal_widefieldmotion	720575940617940359	0.014214734
JO-E static deflection (pull) of antenna; activation induces grooming and wing flapping	720575940617940359	0.0140279895
H2 visual_horizontal_widefieldmotion; visual	720575940617940359	0.012265226
DNg11 front leg rubbing; grooming	720575940617940359	0.0110239545
LPT31 visual_vertical_widefieldmotion	720575940617940359	0.0041443226
DNg75 forward; walking	720575940617940359	0.0038329968
HSS Horizontal flow; visual_horizontal_widefieldmotion; visual	720575940617940359	0.0037649046
DNge152 neuromodulatory	720575940617940359	0.003717733
AOTU019 frontal visual field object detection; steer object towards midline; increase forward velocity	720575940617940359	0.003669282
DNb01 turning; flight	720575940617940359	0.0028848946
JO-E static deflection (pull) of antenna; activation induces grooming and wing flapping; wing beat oscillation power in flight	720575940617940359	0.00286109
VSm visual_vertical_widefieldmotion	720575940617940359	0.0027410628
VST2 visual_vertical_widefieldmotion	720575940617940359	0.002477083
Nod5 visual_vertical_widefieldmotion	720575940617940359	0.0024558716
DNa03 turning; walking	720575940617940359	0.002002081
Nod3 visual_horizontal_widefield motion	720575940617940359	0.0020006786
DNa02 ipsiversive, high gain steering; shorten stride of the inside leg	720575940617940359	0.0019680145
LPT28 visual_vertical_widefieldmotion	720575940617940359	0.001963496
LPT22 visual_horizontal_widefieldmotion	720575940617940359	0.0018522936
DNp28 ocellar	720575940617940359	0.0015870396
DNp09 turning on unilateral activation; forward on bilateral activation; abdomen_curl; freezing	720575940617940359	0.001504282
DNa11 turning; walking	720575940617940359	0.0014799801
DNae003 turning; walking	720575940617940359	0.0014255196
SAD093 antennal grooming	720575940617940359	0.0012823468
CB0916 neck_control; neck_motor	720575940617940359	0.0012384555
DNge138 neuromodulatory	720575940617940359	0.00096284534
DNb06 contraversive steering; turning	720575940617940359	0.0009531608
HSE Horizontal flow; visual_horizontal_widefieldmotion; visual	720575940617940359	0.0009220356
VES041 inhibit flight saccade	720575940617940359	0.0009166803
DNb05 ipsiversive steering; turning	720575940617940359	0.00076598104
HSN Horizontal flow; visual_horizontal_widefieldmotion; visual	720575940617940359	0.00072956085
JO-DA vibration and static deflection of antennal receiver; wing beat oscillation power in flight	720575940617940359	0.0005880927
DNg100 forward; walking	720575940617940359	0.00057666353
DNp15 turning, walking, flight	720575940617940359	0.000570218
JO-C static deflection (push) of antenna; activation induces grooming & wing flapping; wing beat oscillation power in flight	720575940617940359	0.00055732136
CB0831 pitch head downward 10-15 degrees; gaze stabilization; neck_control	720575940617940359	0.0005456235
LPT50 visual_vertical_widefieldmotion	720575940617940359	0.0005300988
VS6 visual_vertical_widefieldmotion	720575940617940359	0.0004913522
DNp31 wing power	720575940617940359	0.0004773512
DNa12 abdomen_curl; abdomen_motion	720575940617940359	0.00046973355
LPT48_vCal3 visual_vertical_widefieldmotion	720575940617940359	0.0004514911
VS1 visual_vertical_widefieldmotion	720575940617940359	0.00038566638
LPT42_Nod4 visual_horizontal_widefieldmotion	720575940617940359	0.00036949513
DNa15 turning; flight	720575940617940359	0.00032523845
DNa04 wing steering	720575940617940359	0.00032472002
JO-CM static deflection (push) of antenna; activation induces grooming & wing flapping; wing beat oscillation power in flight	720575940617940359	0.00027187553
JO-D vibration and static deflection of antennal receiver; wing beat oscillation power in flight	720575940617940359	0.0002456761
DNp27 neuromodulatory	720575940617940359	0.00024156444
DNp32 neuromodulatory	720575940617940359	0.00023417964
LPT49 visual_vertical_widefieldmotion	720575940617940359	0.00022903815
JO-CL static deflection (push) of antenna; activation induces grooming & wing flapping; wing beat oscillation power in flight	720575940617940359	0.00021945057
Nod2 visual_horizontal_widefield motion	720575940617940359	0.00021347862
AOTU025 lateral visual field object detection; steer object towards midline	720575940617940359	0.0002116402
DNp20 ocellar	720575940617940359	0.00020224611
VS7 visual_vertical_widefieldmotion	720575940617940359	0.00019654089
EPG heading direction	720575940617940359	0.00014940396
VS8 visual_vertical_widefieldmotion	720575940617940359	0.00014740566
DNa05 flight saccade	720575940617940359	0.0001292985
DNp22 ocellar	720575940617940359	0.00012414272
LAL073 bidirectional regulation of walking speed; scale odour-evoked run length	720575940617940359	0.000116188974
DNa10 wing thrust, lift, pitch	720575940617940359	0.00010746277
VS2 visual_vertical_widefieldmotion	720575940617940359	0.00010379811
EPG heading direction	720575940617980295	0.08030815
JO-E static deflection (pull) of antenna; activation induces grooming and wing flapping	720575940617980295	0.019878801
Nod1 visual_horizontal_widefield motion	720575940617980295	0.019684888
ER2 (59 (w), 30 (h)) degrees visual receptive field	720575940617980295	0.011559567
ER4d ipsilateral vertical bar detection	720575940617980295	0.009689562
LPT31 visual_vertical_widefieldmotion	720575940617980295	0.009436767
M_l2PNm16 rate of temperaure change	720575940617980295	0.00741868
PFL2 slowing & turning	720575940617980295	0.0069490713
lLN2F_b presynaptic global gain control	720575940617980295	0.0068262247
LPT30 visual_vertical_widefieldmotion	720575940617980295	0.0061280737
LPT21 visual_horizontal_widefieldmotion	720575940617980295	0.0060173143
LPT26 visual_horizontal_widefieldmotion	720575940617980295	0.005810924
VP4+VL1_l2PN dry; thermohygro	720575940617980295	0.005035644
M_lPNm11A rate of temperature change; thermo_hygro	720575940617980295	0.0048266337
VP3+_l2PN adapting, cold sensing	720575940617980295	0.004629326
HRN_VP5 humid sensing	720575940617980295	0.003915254
LPT42_Nod4 visual_horizontal_widefieldmotion	720575940617980295	0.0037375004
PFL3 compare allocentric heading vs. goal angles	720575940617980295	0.0036220008
vCal1 visual_vertical_widefieldmotion	720575940617980295	0.0036157179
LPT22 visual_horizontal_widefieldmotion	720575940617980295	0.0031446356
VP2_l2PN thermo_hygro; thermosensory	720575940617980295	0.0029057444
Nod2 visual_horizontal_widefield motion	720575940617980295	0.0026629083
Nod3 visual_horizontal_widefield motion	720575940617980295	0.0026361537
LPT48_vCal3 visual_vertical_widefieldmotion	720575940617980295	0.0024552708
VP1d+VP4_l2PN2 evaporation_dry_olf	720575940617980295	0.0023834752
il3LN6 increase left-right contrast in DA1_lPN	720575940617980295	0.002247049
JO-E static deflection (pull) of antenna; activation induces grooming and wing flapping; wing beat oscillation power in flight	720575940617980295	0.0022033844
M_lPNm11B rate of temperature change; thermo_hygro	720575940617980295	0.0019953423
VP2+VC5_l2PN heating_unknown; thermosensory	720575940617980295	0.0018810779
oviIN oviposition	720575940617980295	0.0018289883
SAD093 antennal grooming	720575940617980295	0.0018228313
TRN_VP2 hot sensitive	720575940617980295	0.0018207007
DNp32 neuromodulatory	720575940617980295	0.0017751481
VP2_adPN hot-sensing	720575940617980295	0.0017338416
VES041 inhibit flight saccade	720575940617980295	0.0015063426
DNge138 neuromodulatory	720575940617980295	0.0014074533
H2 visual_horizontal_widefieldmotion; visual	720575940617980295	0.0013458185
M_lvPNm48 humid_heating_olf; thermohygro; thermohygro	720575940617980295	0.0012852696
LPT27 visual_vertical_widefieldmotion	720575940617980295	0.0012413698
DNg100 forward; walking	720575940617980295	0.0011594302
V_ilPN alcoholic_fermentation; olfactory; CO2 aversion	720575940617980295	0.0010505102
VP1l+VP3_ilPN cooling	720575940617980295	0.0009654524
VL1_ilPN decaying_fruit	720575940617980295	0.00094983773
DNp30 neuromodulatory; hunger	720575940617980295	0.0009325635
LPT49 visual_vertical_widefieldmotion	720575940617980295	0.000924826
LAL073 bidirectional regulation of walking speed; scale odour-evoked run length	720575940617980295	0.00090561074
MBON26 thermohygro; appetitive	720575940617980295	0.00086450204
VP1d_il2PN thermo_hygro	720575940617980295	0.00086010376
MBON28 aversive	720575940617980295	0.00085766555
VP3+VP1l_ivPN cooling	720575940617980295	0.0008348204
lLN2P_b intra-glomerular gain control	720575940617980295	0.0008113468
lLN2P_c postsynaptic PN inhibition, intra-glomerular gain control	720575940617980295	0.00078384276
VP2+_adPN thermo_hygro; thermosensory	720575940617980295	0.00071198074
DNp27 neuromodulatory	720575940617980295	0.0006989865
MBON16 thermohygro; aversive	720575940617980295	0.00069413707
MBON04 appetitive	720575940617980295	0.000693488
VP5+VP3_l2PN humid_cooling;	720575940617980295	0.00067372946
VP1d+VP4_l2PN1 evaporation_dry_olf	720575940617980295	0.0006041604
LPT47_vCal2 visual_vertical_widefieldmotion	720575940617980295	0.00055522576
VL2p_adPN decaying_fruit/animal_matter	720575940617980295	0.0004862376
LPT50 visual_vertical_widefieldmotion	720575940617980295	0.00047350713
DNb05 ipsiversive steering; turning	720575940617980295	0.00045457704
DP1m_adPN alcoholic_fermentation	720575940617980295	0.00044869533
VP1m_l2PN thermo_hygro	720575940617980295	0.00041866844
DP1l_adPN alcoholic_fermentation	720575940617980295	0.00039684516
Nod5 visual_vertical_widefieldmotion	720575940617980295	0.00038080066
DNx02 neck_motor	720575940617980295	0.00037428192
DA1_lPN cVA male pheromone detection	720575940617980295	0.00035197427
JO-C static deflection (push) of antenna; activation induces grooming & wing flapping; wing beat oscillation power in flight	720575940617980295	0.00033709948
VA1v_adPN pheromones	720575940617980295	0.00030573754
LPT04_HST visual_horizontal_widefieldmotion	720575940617980295	0.00023006732
JO-B low frequency sound	720575940617980295	0.000224733
VL2a_adPN decaying_fruit/plant_matter	720575940617980295	0.00022464823
DNc01 enhances appetitive behaviour and food intake; sensitizes olfactory signaling;	720575940617980295	0.00022243852
MZ_lvPN thermo_hygro; thermohygro	720575940617980295	0.00021232532
DM1_lPN yeasty; vinegar attraction; phasic CO2 response; CO2 attraction	720575940617980295	0.00015313449
M_l2PNm17 rate of temperature change; thermo_hygro	720575940617980295	0.00014248071
MBON33 visual, aversive	720575940617980295	0.00013603315
DM4_adPN yeasty	720575940617980295	0.00013320301
DL5_adPN alcoholic_fermentation/dangerous/plant_matter	720575940617980295	0.00012130266
DC1_adPN fruity/dangerous; citrus fruit detection for selective oviposition	720575940617980295	0.00011647968
H1 visual_horizontal_widefieldmotion; visual	720575940617980295	0.00011327963
VA6_adPN yeasty/plant_matter	720575940617980295	0.00010706097
HRN_VP4 dry sensing	720575940617980295	0.00010699389
VA2_adPN alcoholic_fermentation; vinegar attraction; phasic CO2 response; CO2 attraction	720575940617980295	0.00010658126
lLN2P_a intra-glomerular gain control	720575940617980295	0.00010308502
Dm9 Color opponent; UV selective	720575940617981670	0.16371092
L3 OFF motion support	720575940617981670	0.10280448
L1 ON motion input; OFF responsive	720575940617981670	0.086121626
Dm8b UV pooling	720575940617981670	0.07954994
L2 OFF motion input; blue selective; OFF responsive	720575940617981670	0.07815253
Dm8a UV pooling	720575940617981670	0.067868896
L4 Forward motion	720575940617981670	0.05094338
Mi1 ON delayed input	720575940617981670	0.033899475
Dm13 UV selective	720575940617981670	0.016074358
Dm8 visual_chromatic; phototaxis; visual	720575940617981670	0.012797043
Tm5b UV	720575940617981670	0.012707592
Mi9 sustained input; OFF responsive	720575940617981670	0.009512698
MeTu1 visual_thin_vertical_bar	720575940617981670	0.008667938
Mi4 ON inhibitory	720575940617981670	0.0075951293
Tm5c Green detection	720575940617981670	0.007405008
Tm1 OFF delayed input	720575940617981670	0.0069978037
polarization sensitive neuron, R8d input to DmDRA2	720575940617981670	0.004258131
polarization sensitive neuron, R7d input to DmDRA1	720575940617981670	0.003379703
Tm2 OFF fast input	720575940617981670	0.0032165584
Tm3 ON fast input	720575940617981670	0.0021629047
aMe12 visual_chromatic	720575940617981670	0.0015580823
MeMe_e10 visual_polarized_light	720575940617981670	0.0013800872
TmY5a motion selective; OFF responsive	720575940617981670	0.0012762235
DNc02 reproduction, feeding	720575940617981670	0.00083891756
Mi2 OFF responsive	720575940617981670	0.0007243054
Mi14 blue selective; OFF responsive	720575940617981670	0.00065573154
I-LNv clock neuron	720575940617981670	0.0005644559
T2 orientation selective	720575940617981670	0.00042361015
Tm4 OFF excitatory	720575940617981670	0.0004114686
HBeyelet circadian photosensitivity	720575940617981670	0.00037523586
TmY16 orientation selective	720575940617981670	0.0003412034
aMe6a input to clock neurons	720575940617981670	0.00025794737
Tm9 OFF sustained input	720575940617981670	0.00024056643
aMe3 input to clock neurons	720575940617981670	0.00014523258
DN1a temperature-modulated sleep regulation; time-of-day-dependent activity	720575940617981670	0.00012387379
Dm3v stripe-selective	720575940617981670	0.00010595465
TuTuB_a visual_polarized_light	720575940617981670	0.00010498848
DNx02 neck_motor	720575940618002964	0.010167843
JO-E static deflection (pull) of antenna; activation induces grooming and wing flapping	720575940618002964	0.003973655
Nod1 visual_horizontal_widefield motion	720575940618002964	0.0030126392
LPT49 visual_vertical_widefieldmotion	720575940618002964	0.0025904817
DNge152 neuromodulatory	720575940618002964	0.0025446075
LPT31 visual_vertical_widefieldmotion	720575940618002964	0.002396911
H2 visual_horizontal_widefieldmotion; visual	720575940618002964	0.0023298827
DNg11 front leg rubbing; grooming	720575940618002964	0.0022580675
LPT48_vCal3 visual_vertical_widefieldmotion	720575940618002964	0.002126768
LPT47_vCal2 visual_vertical_widefieldmotion	720575940618002964	0.002122201
VES041 inhibit flight saccade	720575940618002964	0.0020073024
DNb01 turning; flight	720575940618002964	0.00198788
DNp27 neuromodulatory	720575940618002964	0.0019301304
Nod2 visual_horizontal_widefield motion	720575940618002964	0.0018193069
LPT42_Nod4 visual_horizontal_widefieldmotion	720575940618002964	0.0018161609
DNg26 reproduction	720575940618002964	0.0016581324
DNae003 turning; walking	720575940618002964	0.0014256546
DNp32 neuromodulatory	720575940618002964	0.001411546
CB0916 neck_control; neck_motor	720575940618002964	0.0013409993
oviIN oviposition	720575940618002964	0.001339009
DNp04 escape_takeoff	720575940618002964	0.0012771392
LPT30 visual_vertical_widefieldmotion	720575940618002964	0.001231764
DNa12 abdomen_curl; abdomen_motion	720575940618002964	0.0011272676
LPT21 visual_horizontal_widefieldmotion	720575940618002964	0.0011108957
vCal1 visual_vertical_widefieldmotion	720575940618002964	0.0010469022
SAD093 antennal grooming	720575940618002964	0.0009381994
Nod3 visual_horizontal_widefield motion	720575940618002964	0.0009228259
DNp31 wing power	720575940618002964	0.0009129389
VST2 visual_vertical_widefieldmotion	720575940618002964	0.00090091664
DNp10 landing	720575940618002964	0.00089125615
DNb02 turning	720575940618002964	0.00088152324
JO-D vibration and static deflection of antennal receiver; wing beat oscillation power in flight	720575940618002964	0.00088022917
VSm visual_vertical_widefieldmotion	720575940618002964	0.0007567458
DNb05 ipsiversive steering; turning	720575940618002964	0.00074749964
LPT28 visual_vertical_widefieldmotion	720575940618002964	0.0007444205
AOTU019 frontal visual field object detection; steer object towards midline; increase forward velocity	720575940618002964	0.00069290295
LPT22 visual_horizontal_widefieldmotion	720575940618002964	0.0006897369
DNa03 turning; walking	720575940618002964	0.0006763101
DNge138 neuromodulatory	720575940618002964	0.00065499445
LPLC1 visual_loom, collision avoidance	720575940618002964	0.0006385696
DNg22 neuromodulatory	720575940618002964	0.0006385696
DNg30 neuromodulatory	720575940618002964	0.0006385696
DNp30 neuromodulatory; hunger	720575940618002964	0.0006385696
DNa15 turning; flight	720575940618002964	0.0006385696
aMe3 input to clock neurons	720575940618002964	0.0006244929
LPT26 visual_horizontal_widefieldmotion	720575940618002964	0.0005671122
DNp28 ocellar	720575940618002964	0.0005167181
LPT50 visual_vertical_widefieldmotion	720575940618002964	0.00048466865
HSS Horizontal flow; visual_horizontal_widefieldmotion; visual	720575940618002964	0.00036568008
DNp09 turning on unilateral activation; forward on bilateral activation; abdomen_curl; freezing	720575940618002964	0.00033199487
Nod5 visual_vertical_widefieldmotion	720575940618002964	0.00032154654
DNa05 flight saccade	720575940618002964	0.00026440475
LPT04_HST visual_horizontal_widefieldmotion	720575940618002964	0.00024925784
DNg100 forward; walking	720575940618002964	0.00024106112
VS1 visual_vertical_widefieldmotion	720575940618002964	0.00023923596
DNb06 contraversive steering; turning	720575940618002964	0.00022622259
CB0831 pitch head downward 10-15 degrees; gaze stabilization; neck_control	720575940618002964	0.00021280655
DNge053 walking	720575940618002964	0.00014447459
DNa02 ipsiversive, high gain steering; shorten stride of the inside leg	720575940618002964	0.000137294
DNa04 wing steering	720575940618002964	0.00013244983
DNg75 forward; walking	720575940618002964	0.00011422422
JO-E static deflection (pull) of antenna; activation induces grooming and wing flapping; activation in flight; wing beat oscillation power in flight	720575940618002964	0.00011248116
DNa10 wing thrust, lift, pitch	720575940618002964	0.00011197866
DNp32 neuromodulatory	720575940618018497	0.0057833083
DNg62 antennal_grooming	720575940618018497	0.0056784004
DNge138 neuromodulatory	720575940618018497	0.0047569037
DNg55 walking	720575940618018497	0.0042561768
DNg22 neuromodulatory	720575940618018497	0.0041681984
JO-A high frequency sound; courtship song; activation in flight	720575940618018497	0.0041578487
DNp30 neuromodulatory; hunger	720575940618018497	0.0032598276
DNp42 backing up; geosmin avoidance	720575940618018497	0.0030630017
DNp62 neuromodulatory; hunger	720575940618018497	0.0028881207
DNg104 neuromodulatory	720575940618018497	0.0028837877
DNp04 escape_takeoff	720575940618018497	0.0028661587
DNg100 forward; walking	720575940618018497	0.002715602
DNp02 backward-jumping; escape_takeoff	720575940618018497	0.0025707125
DNg70 neuromodulatory	720575940618018497	0.0025509913
DNge011 antennal_grooming	720575940618018497	0.0024905114
DNp11 forward-jumping; escape_takeoff	720575940618018497	0.0024819402
DNge149 neuromodulatory	720575940618018497	0.0023987298
DNge053 walking	720575940618018497	0.0021697779
MBON20 aversive	720575940618018497	0.002080712
DNg34 neuromodulatory	720575940618018497	0.0020159604
DNa12 abdomen_curl; abdomen_motion	720575940618018497	0.0017285652
DNp09 turning on unilateral activation; forward on bilateral activation; abdomen_curl; freezing	720575940618018497	0.0016158487
oviIN oviposition	720575940618018497	0.0014802939
DNge078 antennal_grooming	720575940618018497	0.0014760513
pC1d oviposition, vaginal_plate_opening, abdomen_curl, reproduction, sine_song, pulse_song, courtship, egg_laying, aggression	720575940618018497	0.0014656389
DNg30 neuromodulatory	720575940618018497	0.0014141623
DNp27 neuromodulatory	720575940618018497	0.001366064
SAD093 antennal grooming	720575940618018497	0.0013646985
DNge050 walking	720575940618018497	0.0012534328
DNp29 neuromodulatory (dNPF), stimulation mimics food-deprivation; abdomen grooming	720575940618018497	0.0012272198
DNp06 turning, flight; escape_takeoff	720575940618018497	0.0011874078
DNge150 neuromodulatory	720575940618018497	0.0010389572
MBON33 visual, aversive	720575940618018497	0.00096633396
VES041 inhibit flight saccade	720575940618018497	0.00081405626
DNg75 forward; walking	720575940618018497	0.0008067585
DNb05 ipsiversive steering; turning	720575940618018497	0.00079852075
DNp10 landing	720575940618018497	0.0007721264
JO-B low frequency sound	720575940618018497	0.00077043497
pC1c oviposition, vaginal_plate_opening, abdomen_curl, reproduction, sine_song, pulse_song, courtship, egg_laying	720575940618018497	0.0006525739
DNp13 oviposition; reproduction	720575940618018497	0.0005566402
DNc02 reproduction, feeding	720575940618018497	0.0005142275
DNg97 forward; walking	720575940618018497	0.000482452
MBON35 visual	720575940618018497	0.00035820864
DNa11 turning; walking	720575940618018497	0.00033202322
pC1e oviposition, vaginal_plate_opening, abdomen_curl, reproduction, sine_song, pulse_song, courtship, egg_laying, aggression	720575940618018497	0.00025590652
DNp50 backwards walking	720575940618018497	0.00025531504
MBON26 thermohygro; appetitive	720575940618018497	0.0002404502
SA_VTV_DProN_1 chemosensory	720575940618018497	0.0002314893
lLN2F_b presynaptic global gain control	720575940618018497	0.00022606619
JO-E static deflection (pull) of antenna; activation induces grooming and wing flapping	720575940618018497	0.00022573148
DNx02 neck_motor	720575940618018497	0.00021294023
LAL073 bidirectional regulation of walking speed; scale odour-evoked run length	720575940618018497	0.00020529285
LC9 visual_loom, visual_small_object; courtship; backward walking	720575940618018497	0.00020325204
LPT49 visual_vertical_widefieldmotion	720575940618018497	0.000110227484
il3LN6 increase left-right contrast in DA1_lPN	720575940618018497	0.00010697528
VL2p_adPN decaying_fruit/animal_matter	720575940618018497	0.00010475514
pC1a oviposition, vaginal_plate_opening, abdomen_curl, reproduction, sine_song, pulse_song, courtship, egg_laying	720575940618018497	0.00010433701
VP1d+VP4_l2PN2 evaporation_dry_olf	720575940618018497	0.000104290906
LHPV2g1 early hot/cold avoidance; sense temperature rapid change & value; not aversive odour avoidance	720575940618018497	0.0001022652
DNae003 turning; walking	720575940618019207	0.01433635
DNb01 turning; flight	720575940618019207	0.010666019
DNx02 neck_motor	720575940618019207	0.009491218
DNa03 turning; walking	720575940618019207	0.00826966
DNa04 wing steering	720575940618019207	0.008085918
JO-E static deflection (pull) of antenna; activation induces grooming and wing flapping	720575940618019207	0.0064513963
AOTU019 frontal visual field object detection; steer object towards midline; increase forward velocity	720575940618019207	0.005842414
DNg75 forward; walking	720575940618019207	0.005454965
DNb06 contraversive steering; turning	720575940618019207	0.004713176
DNa15 turning; flight	720575940618019207	0.0045921756
DNa05 flight saccade	720575940618019207	0.0042443387
DNa02 ipsiversive, high gain steering; shorten stride of the inside leg	720575940618019207	0.0038137576
H2 visual_horizontal_widefieldmotion; visual	720575940618019207	0.003795419
VSm visual_vertical_widefieldmotion	720575940618019207	0.0031788182
DNp09 turning on unilateral activation; forward on bilateral activation; abdomen_curl; freezing	720575940618019207	0.002803387
VES041 inhibit flight saccade	720575940618019207	0.0026726513
DNb02 turning	720575940618019207	0.002295197
DNp03 flight saccade; respond to looming stimuli	720575940618019207	0.0021903645
DNb05 ipsiversive steering; turning	720575940618019207	0.0021903533
LPT28 visual_vertical_widefieldmotion	720575940618019207	0.0021100086
AOTU025 lateral visual field object detection; steer object towards midline	720575940618019207	0.0020878133
DNg100 forward; walking	720575940618019207	0.0019602252
DNa12 abdomen_curl; abdomen_motion	720575940618019207	0.0019533974
DNa11 turning; walking	720575940618019207	0.0018439165
SAD093 antennal grooming	720575940618019207	0.0017154093
LPT42_Nod4 visual_horizontal_widefieldmotion	720575940618019207	0.0014445384
LPT04_HST visual_horizontal_widefieldmotion	720575940618019207	0.0014141346
Nod1 visual_horizontal_widefield motion	720575940618019207	0.0013817812
DNp27 neuromodulatory	720575940618019207	0.001228539
DNp31 wing power	720575940618019207	0.0011540867
Nod2 visual_horizontal_widefield motion	720575940618019207	0.0011360222
CB0916 neck_control; neck_motor	720575940618019207	0.0011304544
DNge138 neuromodulatory	720575940618019207	0.0010912037
DNge152 neuromodulatory	720575940618019207	0.0010671498
DNge050 walking	720575940618019207	0.0010216429
LPT22 visual_horizontal_widefieldmotion	720575940618019207	0.0010180266
LAL073 bidirectional regulation of walking speed; scale odour-evoked run length	720575940618019207	0.001012819
DNg62 antennal_grooming	720575940618019207	0.0009765556
LPT21 visual_horizontal_widefieldmotion	720575940618019207	0.0008924552
Nod3 visual_horizontal_widefield motion	720575940618019207	0.00080357265
DNp15 turning, walking, flight	720575940618019207	0.00074032246
DNp32 neuromodulatory	720575940618019207	0.0007332101
aMe3 input to clock neurons	720575940618019207	0.0006910203
Nod5 visual_vertical_widefieldmotion	720575940618019207	0.0006888183
LPT48_vCal3 visual_vertical_widefieldmotion	720575940618019207	0.00068411406
LPT50 visual_vertical_widefieldmotion	720575940618019207	0.00064044807
DNg34 neuromodulatory	720575940618019207	0.00063869776
DNg97 forward; walking	720575940618019207	0.00063810585
DNge078 antennal_grooming	720575940618019207	0.0006285737
PFL3 compare allocentric heading vs. goal angles	720575940618019207	0.0006111536
HSS Horizontal flow; visual_horizontal_widefieldmotion; visual	720575940618019207	0.0005897691
oviIN oviposition	720575940618019207	0.00050618994
JO-CM static deflection (push) of antenna; activation induces grooming & wing flapping; wing beat oscillation power in flight	720575940618019207	0.0005050505
CB0831 pitch head downward 10-15 degrees; gaze stabilization; neck_control	720575940618019207	0.0004987338
MBON26 thermohygro; appetitive	720575940618019207	0.00047800434
JO-DA vibration and static deflection of antennal receiver; wing beat oscillation power in flight	720575940618019207	0.0004662005
DNge053 walking	720575940618019207	0.00046570395
DNge011 antennal_grooming	720575940618019207	0.00042170595
DNa10 wing thrust, lift, pitch	720575940618019207	0.000412729
LPT49 visual_vertical_widefieldmotion	720575940618019207	0.00036979056
DNg11 front leg rubbing; grooming	720575940618019207	0.00036696228
DNp28 ocellar	720575940618019207	0.00033626182
JO-E static deflection (pull) of antenna; activation induces grooming and wing flapping; activation in flight; wing beat oscillation power in flight	720575940618019207	0.0003322752
DNp10 landing	720575940618019207	0.00025502808
VST2 visual_vertical_widefieldmotion	720575940618019207	0.00024246212
LPT31 visual_vertical_widefieldmotion	720575940618019207	0.0002154219
DNp42 backing up; geosmin avoidance	720575940618019207	0.00021426666
MBON32 visual, aversive	720575940618019207	0.00021000157
HSN Horizontal flow; visual_horizontal_widefieldmotion; visual	720575940618019207	0.00014528481
DNp07 landing	720575940618019207	0.00012426042
JO-E static deflection (pull) of antenna; activation induces grooming and wing flapping; wing beat oscillation power in flight	720575940618019207	0.00012268858
VS3 visual_vertical_widefieldmotion	720575940618019207	0.00011982138
DNg22 neuromodulatory	720575940618019207	0.00011743792
DNp20 ocellar	720575940618019207	0.000106966065
LPT30 visual_vertical_widefieldmotion	720575940618019207	0.00010497178
DNx02 neck_motor	720575940618027143	0.017154096
JO-E static deflection (pull) of antenna; activation induces grooming and wing flapping	720575940618027143	0.012413405
DNg11 front leg rubbing; grooming	720575940618027143	0.009878421
VS1 visual_vertical_widefieldmotion	720575940618027143	0.008409582
DNp28 ocellar	720575940618027143	0.006839854
VSm visual_vertical_widefieldmotion	720575940618027143	0.0061734742
VST2 visual_vertical_widefieldmotion	720575940618027143	0.0034956415
JO-E static deflection (pull) of antenna; activation induces grooming and wing flapping; wing beat oscillation power in flight	720575940618027143	0.0028819114
DNb01 turning; flight	720575940618027143	0.0025311683
CB0916 neck_control; neck_motor	720575940618027143	0.0023043877
DNae003 turning; walking	720575940618027143	0.0021871263
LPT28 visual_vertical_widefieldmotion	720575940618027143	0.0018676345
DNb02 turning	720575940618027143	0.0016433224
VST1 visual_vertical_widefieldmotion	720575940618027143	0.001385292
H2 visual_horizontal_widefieldmotion; visual	720575940618027143	0.0012763776
DNp22 ocellar	720575940618027143	0.0011664266
DNp31 wing power	720575940618027143	0.0011490784
LPT50 visual_vertical_widefieldmotion	720575940618027143	0.0010548907
SAD093 antennal grooming	720575940618027143	0.0010111204
LPT04_HST visual_horizontal_widefieldmotion	720575940618027143	0.00092363945
DNb06 contraversive steering; turning	720575940618027143	0.00072133914
DNge152 neuromodulatory	720575940618027143	0.0007132518
DNb05 ipsiversive steering; turning	720575940618027143	0.0006929528
DNa03 turning; walking	720575940618027143	0.0006761977
DNa12 abdomen_curl; abdomen_motion	720575940618027143	0.00067066925
DNge138 neuromodulatory	720575940618027143	0.00066553673
DNg75 forward; walking	720575940618027143	0.00059055246
AOTU019 frontal visual field object detection; steer object towards midline; increase forward velocity	720575940618027143	0.00056119356
Nod3 visual_horizontal_widefield motion	720575940618027143	0.00048916077
JO-E static deflection (pull) of antenna; activation induces grooming and wing flapping; activation in flight; wing beat oscillation power in flight	720575940618027143	0.00048097083
VS6 visual_vertical_widefieldmotion	720575940618027143	0.0004479976
Nod5 visual_vertical_widefieldmotion	720575940618027143	0.00043007353
DNp27 neuromodulatory	720575940618027143	0.0004214769
LPT48_vCal3 visual_vertical_widefieldmotion	720575940618027143	0.00039576238
LPT42_Nod4 visual_horizontal_widefieldmotion	720575940618027143	0.00038343083
DNa04 wing steering	720575940618027143	0.0003620417
DNa05 flight saccade	720575940618027143	0.00028222415
LPT49 visual_vertical_widefieldmotion	720575940618027143	0.00027320808
DNa10 wing thrust, lift, pitch	720575940618027143	0.00026262624
DNp15 turning, walking, flight	720575940618027143	0.00025742516
DNg100 forward; walking	720575940618027143	0.0002564157
LPT31 visual_vertical_widefieldmotion	720575940618027143	0.00023999056
Nod2 visual_horizontal_widefield motion	720575940618027143	0.00022501625
DNp09 turning on unilateral activation; forward on bilateral activation; abdomen_curl; freezing	720575940618027143	0.00021121858
DNg34 neuromodulatory	720575940618027143	0.00016989413
VS5 visual_vertical_widefieldmotion	720575940618027143	0.0001547553
DNa02 ipsiversive, high gain steering; shorten stride of the inside leg	720575940618027143	0.00013769386
DNa15 turning; flight	720575940618027143	0.00012415458
VS2 visual_vertical_widefieldmotion	720575940618027143	0.000120353674
VS7 visual_vertical_widefieldmotion	720575940618027143	0.000115814204
CB0831 pitch head downward 10-15 degrees; gaze stabilization; neck_control	720575940618027143	0.00011424185
JO-B low frequency sound	720575940618027143	0.000113284834
DNp20 ocellar	720575940618027143	0.00011074963
VES041 inhibit flight saccade	720575940618027143	0.00010892586
HSS Horizontal flow; visual_horizontal_widefieldmotion; visual	720575940618027143	0.00010188348
DNa11 turning; walking	720575940618027143	0.000101790785
DNp32 neuromodulatory	720575940618027143	0.000101543745
JO-D vibration and static deflection of antennal receiver; wing beat oscillation power in flight	720575940618027143	0.00010021241
DNg34 neuromodulatory	720575940618058667	0.048611198
JO-F backward motion followed by grooming	720575940618058667	0.015638128
DNg70 neuromodulatory	720575940618058667	0.015012262
LB1a bitter taste	720575940618058667	0.013024986
DNp42 backing up; geosmin avoidance	720575940618058667	0.012766593
SA_VTV_6 chemosensory	720575940618058667	0.012598179
DNg22 neuromodulatory	720575940618058667	0.0075285286
JO-A high frequency sound; courtship song; activation in flight	720575940618058667	0.007299505
LB1b bitter taste	720575940618058667	0.007031253
DNg104 neuromodulatory	720575940618058667	0.0042944523
SAD093 antennal grooming	720575940618058667	0.002832068
lLN2F_b presynaptic global gain control	720575940618058667	0.00221299
DNg100 forward; walking	720575940618058667	0.0022093258
DNp32 neuromodulatory	720575940618058667	0.0020085652
DNp62 neuromodulatory; hunger	720575940618058667	0.001972724
DNge078 antennal_grooming	720575940618058667	0.0016566914
DNge149 neuromodulatory	720575940618058667	0.0016419382
DNg62 antennal_grooming	720575940618058667	0.0014650532
il3LN6 increase left-right contrast in DA1_lPN	720575940618058667	0.0013884886
DNge011 antennal_grooming	720575940618058667	0.0010402678
DNg30 neuromodulatory	720575940618058667	0.0009360107
DNge138 neuromodulatory	720575940618058667	0.00093479955
SA_VTV_DProN_1 chemosensory	720575940618058667	0.00090464554
DNb05 ipsiversive steering; turning	720575940618058667	0.0008316055
DNa12 abdomen_curl; abdomen_motion	720575940618058667	0.00060305186
DNge150 neuromodulatory	720575940618058667	0.0005932945
MBON33 visual, aversive	720575940618058667	0.0005333449
MBON20 aversive	720575940618058667	0.0005077475
DNge050 walking	720575940618058667	0.0004510166
DNge053 walking	720575940618058667	0.0004101649
oviIN oviposition	720575940618058667	0.00040241005
SA_VTV_2 chemosensory	720575940618058667	0.00031723655
MBON35 visual	720575940618058667	0.0002515356
JO-B low frequency sound	720575940618058667	0.00022271211
SA_VTV_4 chemosensory	720575940618058667	0.00021775073
CB0726 heart; neuromodulatory	720575940618058667	0.00015345785
DNp29 neuromodulatory (dNPF), stimulation mimics food-deprivation; abdomen grooming	720575940618058667	0.00015298571
DNp44 thermo_hygro;	720575940618058667	0.00015101134
DNc01 enhances appetitive behaviour and food intake; sensitizes olfactory signaling;	720575940618058667	0.00013324572
SA_VTV_1 chemosensory	720575940618058667	0.00012143881
LHAV1a1 aversive odour processing	720575940618058667	0.00011266049
VSm visual_vertical_widefieldmotion	720575940618058667	0.00010697342
SA_VTV_9 chemosensory	720575940618058667	0.00010555151
JO-E static deflection (pull) of antenna; activation induces grooming and wing flapping	720575940618058667	0.000105182764
SA_VTV_3 chemosensory	720575940618058667	0.00010237005
T5b OFF motion detector	720575940618075833	0.31222078
T4b ON back-to-front motion; orientation selective	720575940618075833	0.26167277
Mi1 ON delayed input	720575940618075833	0.17467758
L2 OFF motion input; blue selective; OFF responsive	720575940618075833	0.11132901
Tm1 OFF delayed input	720575940618075833	0.08984476
L1 ON motion input; OFF responsive	720575940618075833	0.08499365
Tm2 OFF fast input	720575940618075833	0.08334184
Tm3 ON fast input	720575940618075833	0.064762756
Tm9 OFF sustained input	720575940618075833	0.061294656
T4d ON downward motion; orientation selective	720575940618075833	0.04629749
Mi4 ON inhibitory	720575940618075833	0.04168776
Tm4 OFF excitatory	720575940618075833	0.039660465
L3 OFF motion support	720575940618075833	0.03480706
L4 Forward motion	720575940618075833	0.032462843
T5c OFF motion detector	720575940618075833	0.030524239
Mi9 sustained input; OFF responsive	720575940618075833	0.028923176
T4c ON upward motion; orientation selective	720575940618075833	0.02869299
TmY5a motion selective; OFF responsive	720575940618075833	0.028691001
T5d OFF motion detector	720575940618075833	0.02829685
TmY4 stripe-selective	720575940618075833	0.024327122
Dm13 UV selective	720575940618075833	0.014122338
TmY16 orientation selective	720575940618075833	0.012755265
TmY9q Stripe-selective	720575940618075833	0.009969315
LPLC2 Looming escape	720575940618075833	0.00886731
VS4 visual_vertical_widefieldmotion	720575940618075833	0.008837372
LPLC1 visual_loom, collision avoidance	720575940618075833	0.008656732
T4a ON front-to-back motion; orientation selective	720575940618075833	0.007577086
T2 orientation selective	720575940618075833	0.0062456816
T5a OFF motion detector	720575940618075833	0.006155617
LPT23 visual_horizontal_widefieldmotion	720575940618075833	0.0038454349
VS1 visual_vertical_widefieldmotion	720575940618075833	0.0028010942
Mi14 blue selective; OFF responsive	720575940618075833	0.0026023455
H1 visual_horizontal_widefieldmotion; visual	720575940618075833	0.0023640431
LC21 visual_small_object	720575940618075833	0.0020495905
H2 visual_horizontal_widefieldmotion; visual	720575940618075833	0.0019494728
LPT45_dCal1 visual_vertical_widefieldmotion	720575940618075833	0.001876177
LPT26 visual_horizontal_widefieldmotion	720575940618075833	0.0017325103
LPT48_vCal3 visual_vertical_widefieldmotion	720575940618075833	0.0016633141
Dm3v stripe-selective	720575940618075833	0.0016591668
Mi2 OFF responsive	720575940618075833	0.0016343428
I-LNv clock neuron	720575940618075833	0.0013870778
TmY9q__perp Stripe-selective	720575940618075833	0.0013060329
HSN Horizontal flow; visual_horizontal_widefieldmotion; visual	720575940618075833	0.0011781778
VST2 visual_vertical_widefieldmotion	720575940618075833	0.0011651571
LPT50 visual_vertical_widefieldmotion	720575940618075833	0.0011317341
Dm9 Color opponent; UV selective	720575940618075833	0.0010659922
Tm5c Green detection	720575940618075833	0.0010422445
vCal1 visual_vertical_widefieldmotion	720575940618075833	0.0010341271
VS2 visual_vertical_widefieldmotion	720575940618075833	0.0009464581
LPT31 visual_vertical_widefieldmotion	720575940618075833	0.0008804331
DNc02 reproduction, feeding	720575940618075833	0.00079289527
LPT49 visual_vertical_widefieldmotion	720575940618075833	0.0007792125
Nod1 visual_horizontal_widefield motion	720575940618075833	0.00068047765
LPT27 visual_vertical_widefieldmotion	720575940618075833	0.0006531353
Dm3p stripe-selective	720575940618075833	0.00062679907
LPT30 visual_vertical_widefieldmotion	720575940618075833	0.00055498385
Tm5b UV	720575940618075833	0.00047130208
VS6 visual_vertical_widefieldmotion	720575940618075833	0.00043749792
VS3 visual_vertical_widefieldmotion	720575940618075833	0.00043522188
HSE Horizontal flow; visual_horizontal_widefieldmotion; visual	720575940618075833	0.0004307584
Nod5 visual_vertical_widefieldmotion	720575940618075833	0.0003855861
LPT47_vCal2 visual_vertical_widefieldmotion	720575940618075833	0.00034724484
VS5 visual_vertical_widefieldmotion	720575940618075833	0.00032311067
HSS Horizontal flow; visual_horizontal_widefieldmotion; visual	720575940618075833	0.0003132089
LPT21 visual_horizontal_widefieldmotion	720575940618075833	0.0002927247
LPT22 visual_horizontal_widefieldmotion	720575940618075833	0.0002429933
MeTu1 visual_thin_vertical_bar	720575940618075833	0.00014757969
LC15 visual_thin_vertical_bar, visual_large_objects; visual	720575940618075833	0.00012352578
VS8 visual_vertical_widefieldmotion	720575940618075833	0.00010993566
LPT28 visual_vertical_widefieldmotion	720575940618075833	0.000102667706
DNx02 neck_motor	720575940618094356	0.027202427
JO-E static deflection (pull) of antenna; activation induces grooming and wing flapping	720575940618094356	0.0088900495
DNae003 turning; walking	720575940618094356	0.0070984866
DNg11 front leg rubbing; grooming	720575940618094356	0.0043105194
DNb01 turning; flight	720575940618094356	0.0037248733
LPT28 visual_vertical_widefieldmotion	720575940618094356	0.0034675475
DNb02 turning	720575940618094356	0.0031074216
DNb06 contraversive steering; turning	720575940618094356	0.0029990827
VST2 visual_vertical_widefieldmotion	720575940618094356	0.002776132
VSm visual_vertical_widefieldmotion	720575940618094356	0.0023711738
H2 visual_horizontal_widefieldmotion; visual	720575940618094356	0.0023451312
DNge152 neuromodulatory	720575940618094356	0.002207534
CB0916 neck_control; neck_motor	720575940618094356	0.0020415892
DNp28 ocellar	720575940618094356	0.0018280816
DNa04 wing steering	720575940618094356	0.0017092519
LPT04_HST visual_horizontal_widefieldmotion	720575940618094356	0.0016232373
AOTU019 frontal visual field object detection; steer object towards midline; increase forward velocity	720575940618094356	0.0013536193
DNa05 flight saccade	720575940618094356	0.0013282744
HSS Horizontal flow; visual_horizontal_widefieldmotion; visual	720575940618094356	0.0011036852
DNa03 turning; walking	720575940618094356	0.0010606406
Nod5 visual_vertical_widefieldmotion	720575940618094356	0.0010419285
DNp31 wing power	720575940618094356	0.00085971935
LPT50 visual_vertical_widefieldmotion	720575940618094356	0.00082884607
DNa02 ipsiversive, high gain steering; shorten stride of the inside leg	720575940618094356	0.0007659292
DNg75 forward; walking	720575940618094356	0.0006644425
SAD093 antennal grooming	720575940618094356	0.00065754
DNb05 ipsiversive steering; turning	720575940618094356	0.0006422757
DNa12 abdomen_curl; abdomen_motion	720575940618094356	0.00060128135
DNa15 turning; flight	720575940618094356	0.00058172445
DNge138 neuromodulatory	720575940618094356	0.00051957835
JO-E static deflection (pull) of antenna; activation induces grooming and wing flapping; wing beat oscillation power in flight	720575940618094356	0.00051127747
LPT42_Nod4 visual_horizontal_widefieldmotion	720575940618094356	0.00049867673
CB0831 pitch head downward 10-15 degrees; gaze stabilization; neck_control	720575940618094356	0.00049285433
DNp09 turning on unilateral activation; forward on bilateral activation; abdomen_curl; freezing	720575940618094356	0.0004926065
DNa10 wing thrust, lift, pitch	720575940618094356	0.00046486748
LPT22 visual_horizontal_widefieldmotion	720575940618094356	0.00043376975
Nod3 visual_horizontal_widefield motion	720575940618094356	0.0003428472
Nod1 visual_horizontal_widefield motion	720575940618094356	0.00030577485
DNp22 ocellar	720575940618094356	0.00030455482
VS1 visual_vertical_widefieldmotion	720575940618094356	0.00029815087
LPT49 visual_vertical_widefieldmotion	720575940618094356	0.0002944645
DNp15 turning, walking, flight	720575940618094356	0.00028168102
VES041 inhibit flight saccade	720575940618094356	0.00026785757
DNg100 forward; walking	720575940618094356	0.00023802495
Nod2 visual_horizontal_widefield motion	720575940618094356	0.00023203343
LPT48_vCal3 visual_vertical_widefieldmotion	720575940618094356	0.00023045836
DNp03 flight saccade; respond to looming stimuli	720575940618094356	0.00016510487
DNp20 ocellar	720575940618094356	0.00011997213
DNp27 neuromodulatory	720575940618094356	0.00011236774
LPT31 visual_vertical_widefieldmotion	720575940618094356	0.00010865802
HSE Horizontal flow; visual_horizontal_widefieldmotion; visual	720575940618094356	0.000106296364
DNg34 neuromodulatory	720575940618094356	0.0001033321
HSN Horizontal flow; visual_horizontal_widefieldmotion; visual	720575940618094356	0.00010084765
DNa11 turning; walking	720575940618094356	0.00010006614
JO-B low frequency sound	720575940618109460	0.040703658
JO-E static deflection (pull) of antenna; activation induces grooming and wing flapping	720575940618109460	0.026034508
JO-E static deflection (pull) of antenna; activation induces grooming and wing flapping; activation in flight; wing beat oscillation power in flight	720575940618109460	0.008602826
JO-A high frequency sound; courtship song; activation in flight	720575940618109460	0.007875853
DNx02 neck_motor	720575940618109460	0.007603367
DNge138 neuromodulatory	720575940618109460	0.0035894031
JO-CA static deflection (push) of antenna; activation induces grooming & wing flapping; wing beat oscillation power in flight	720575940618109460	0.003121729
JO-E static deflection (pull) of antenna; activation induces grooming and wing flapping; wing beat oscillation power in flight	720575940618109460	0.0024467583
SAD093 antennal grooming	720575940618109460	0.0023705591
DNae003 turning; walking	720575940618109460	0.002075217
VST2 visual_vertical_widefieldmotion	720575940618109460	0.0018233544
DNge152 neuromodulatory	720575940618109460	0.0017217167
DNg11 front leg rubbing; grooming	720575940618109460	0.0013859116
LPT28 visual_vertical_widefieldmotion	720575940618109460	0.0011905588
H2 visual_horizontal_widefieldmotion; visual	720575940618109460	0.0010270522
JO-C static deflection (push) of antenna; activation induces grooming & wing flapping; wing beat oscillation power in flight	720575940618109460	0.0010204627
DNp32 neuromodulatory	720575940618109460	0.0009521273
DNa04 wing steering	720575940618109460	0.00077037216
DNb01 turning; flight	720575940618109460	0.0007673917
DNb06 contraversive steering; turning	720575940618109460	0.00067924947
VS8 visual_vertical_widefieldmotion	720575940618109460	0.00058035715
CB0916 neck_control; neck_motor	720575940618109460	0.00056714134
VP4+VL1_l2PN dry; thermohygro	720575940618109460	0.00055914646
DNg100 forward; walking	720575940618109460	0.0005387153
VS7 visual_vertical_widefieldmotion	720575940618109460	0.00052083336
LC9 visual_loom, visual_small_object; courtship; backward walking	720575940618109460	0.00052055775
DNg75 forward; walking	720575940618109460	0.0004969193
VSm visual_vertical_widefieldmotion	720575940618109460	0.00048782953
HSS Horizontal flow; visual_horizontal_widefieldmotion; visual	720575940618109460	0.00043462226
DNb05 ipsiversive steering; turning	720575940618109460	0.0004163364
VS2 visual_vertical_widefieldmotion	720575940618109460	0.00037258293
DNa03 turning; walking	720575940618109460	0.00037207565
AOTU019 frontal visual field object detection; steer object towards midline; increase forward velocity	720575940618109460	0.00035343415
HSE Horizontal flow; visual_horizontal_widefieldmotion; visual	720575940618109460	0.0003291151
DNa15 turning; flight	720575940618109460	0.0003243425
DNa12 abdomen_curl; abdomen_motion	720575940618109460	0.00032423044
CB0831 pitch head downward 10-15 degrees; gaze stabilization; neck_control	720575940618109460	0.0003184588
DNp04 escape_takeoff	720575940618109460	0.00030949357
DNa05 flight saccade	720575940618109460	0.00030703895
DNp28 ocellar	720575940618109460	0.00027058035
DNp27 neuromodulatory	720575940618109460	0.00024378212
LPT31 visual_vertical_widefieldmotion	720575940618109460	0.00023075374
VS1 visual_vertical_widefieldmotion	720575940618109460	0.00022058762
Nod2 visual_horizontal_widefield motion	720575940618109460	0.00021327622
JO-CM static deflection (push) of antenna; activation induces grooming & wing flapping; wing beat oscillation power in flight	720575940618109460	0.00021149524
DNp09 turning on unilateral activation; forward on bilateral activation; abdomen_curl; freezing	720575940618109460	0.0001646561
DNp15 turning, walking, flight	720575940618109460	0.00016021196
LPT04_HST visual_horizontal_widefieldmotion	720575940618109460	0.00013585824
DNg97 forward; walking	720575940618109460	0.0001356521
DNa11 turning; walking	720575940618109460	0.00013221262
DNc02 reproduction, feeding	720575940618109460	0.00012442803
LPT42_Nod4 visual_horizontal_widefieldmotion	720575940618109460	0.0001189194
DNg34 neuromodulatory	720575940618109460	0.00010582533
VES041 inhibit flight saccade	720575940618109460	0.000103529055
DNb02 turning	720575940618109460	0.00010308284
DNa02 ipsiversive, high gain steering; shorten stride of the inside leg	720575940618109460	0.00010110645
DNp27 neuromodulatory	720575940618111889	0.021565197
DNg30 neuromodulatory	720575940618111889	0.015338382
oviIN oviposition	720575940618111889	0.011615772
DNp32 neuromodulatory	720575940618111889	0.009783357
SMP092 activation: reduce groundspeed	720575940618111889	0.0058691823
lLN2F_b presynaptic global gain control	720575940618111889	0.005532659
MBON26 thermohygro; appetitive	720575940618111889	0.0055239513
aMe12 visual_chromatic	720575940618111889	0.005400242
DN1pB time-of-day-dependent activity; morning activity	720575940618111889	0.0052379463
VP2+_adPN thermo_hygro; thermosensory	720575940618111889	0.004571295
VP1l+VP3_ilPN cooling	720575940618111889	0.004061079
VP5+Z_adPN thermo_hygro; hygrosensory	720575940618111889	0.002790179
DN1a temperature-modulated sleep regulation; time-of-day-dependent activity	720575940618111889	0.0025983055
M_l2PNm16 rate of temperaure change	720575940618111889	0.0025792783
aMe3 input to clock neurons	720575940618111889	0.0024861454
VP3+VP1l_ivPN cooling	720575940618111889	0.0021764399
aMe8 input to clock neurons	720575940618111889	0.0020302488
VP4+_vPN thermo_hygro; hygrosensory	720575940618111889	0.0019519278
MBON33 visual, aversive	720575940618111889	0.0019293152
VP1m+VP5_ilPN humid; hygrosensory	720575940618111889	0.001817814
TRN_VP2 hot sensitive	720575940618111889	0.0017958782
VP2_adPN hot-sensing	720575940618111889	0.0016894995
MBON20 aversive	720575940618111889	0.00167528
VP2_l2PN thermo_hygro; thermosensory	720575940618111889	0.0015921907
DNpe048 neuromodulatory	720575940618111889	0.001485123
VES041 inhibit flight saccade	720575940618111889	0.0014841416
V_ilPN alcoholic_fermentation; olfactory; CO2 aversion	720575940618111889	0.0014027865
M_lPNm11A rate of temperature change; thermo_hygro	720575940618111889	0.0012685508
VP4_vPN dry-sensing	720575940618111889	0.0012524693
il3LN6 increase left-right contrast in DA1_lPN	720575940618111889	0.001186251
SMP550 oviposition; reproduction	720575940618111889	0.0011520514
VL1_ilPN decaying_fruit	720575940618111889	0.0011118313
DNge053 walking	720575940618111889	0.0011088427
DNg70 neuromodulatory	720575940618111889	0.001074879
VP1d+VP4_l2PN1 evaporation_dry_olf	720575940618111889	0.0010267843
DNge138 neuromodulatory	720575940618111889	0.0010026203
VP1d+VP4_l2PN2 evaporation_dry_olf	720575940618111889	0.0009989238
pC1c oviposition, vaginal_plate_opening, abdomen_curl, reproduction, sine_song, pulse_song, courtship, egg_laying	720575940618111889	0.0009708003
DNc02 reproduction, feeding	720575940618111889	0.0009395613
DP1m_adPN alcoholic_fermentation	720575940618111889	0.00088136736
VP3+_vPN non-adapting, absolute cold sensing; cold ON response	720575940618111889	0.0008733505
VP1m_l2PN thermo_hygro	720575940618111889	0.0008622728
VP4+VL1_l2PN dry; thermohygro	720575940618111889	0.00083242665
MBON04 appetitive	720575940618111889	0.0008163792
MBON35 visual	720575940618111889	0.0007966355
M_l2PNm17 rate of temperature change; thermo_hygro	720575940618111889	0.0007800719
VL2p_adPN decaying_fruit/animal_matter	720575940618111889	0.0007609974
DM1_lPN yeasty; vinegar attraction; phasic CO2 response; CO2 attraction	720575940618111889	0.00075761345
DNc01 enhances appetitive behaviour and food intake; sensitizes olfactory signaling;	720575940618111889	0.0007551385
MBON12 aversive	720575940618111889	0.00074982096
DNg104 neuromodulatory	720575940618111889	0.0007419293
DP1l_adPN alcoholic_fermentation	720575940618111889	0.00068359234
DNg22 neuromodulatory	720575940618111889	0.0006474125
DNg100 forward; walking	720575940618111889	0.0006286604
DL5_adPN alcoholic_fermentation/dangerous/plant_matter	720575940618111889	0.000624548
lLN2P_b intra-glomerular gain control	720575940618111889	0.0005710096
DNge150 neuromodulatory	720575940618111889	0.0005167329
VA6_adPN yeasty/plant_matter	720575940618111889	0.0005078267
DC1_adPN fruity/dangerous; citrus fruit detection for selective oviposition	720575940618111889	0.00050102395
LPT48_vCal3 visual_vertical_widefieldmotion	720575940618111889	0.0004884257
VL1_vPN decaying_fruit	720575940618111889	0.00048806798
DM4_adPN yeasty	720575940618111889	0.00047497902
VP1d_il2PN thermo_hygro	720575940618111889	0.00045880215
Mi9 sustained input; OFF responsive	720575940618111889	0.00044807905
DA4l_adPN bacterial metabolite indole detection; dangerous; olfactory	720575940618111889	0.00041694898
VL2a_adPN decaying_fruit/plant_matter	720575940618111889	0.00040214052
DNp10 landing	720575940618111889	0.0003853048
VC1_lPN plant_matter	720575940618111889	0.00035829114
MBON28 aversive	720575940618111889	0.00035814405
VA2_adPN alcoholic_fermentation; vinegar attraction; phasic CO2 response; CO2 attraction	720575940618111889	0.00033971076
LPT42_Nod4 visual_horizontal_widefieldmotion	720575940618111889	0.0003332058
M_lPNm11B rate of temperature change; thermo_hygro	720575940618111889	0.0003319974
lLN2P_c postsynaptic PN inhibition, intra-glomerular gain control	720575940618111889	0.00032146095
MBON16 thermohygro; aversive	720575940618111889	0.0003153207
DNp42 backing up; geosmin avoidance	720575940618111889	0.000301787
MBON13 aversive	720575940618111889	0.00028808037
DNp02 backward-jumping; escape_takeoff	720575940618111889	0.00028715504
pC1d oviposition, vaginal_plate_opening, abdomen_curl, reproduction, sine_song, pulse_song, courtship, egg_laying, aggression	720575940618111889	0.0002776097
DC4_adPN dangerous; acid or high concentration CO2 aversion	720575940618111889	0.00026989635
DL4_adPN sex pheromone of the parasitic wasp L.boulardi; dangerous	720575940618111889	0.00026596547
VC5_lvPN decaying_fruit	720575940618111889	0.00025563265
MBON01 appetitive	720575940618111889	0.00025433986
VA7l_adPN animal_matter	720575940618111889	0.00024887102
PPL102 aversive	720575940618111889	0.00024371446
SAD093 antennal grooming	720575940618111889	0.00023939759
LPT21 visual_horizontal_widefieldmotion	720575940618111889	0.00023740278
DNp04 escape_takeoff	720575940618111889	0.00023461254
pC1a oviposition, vaginal_plate_opening, abdomen_curl, reproduction, sine_song, pulse_song, courtship, egg_laying	720575940618111889	0.00023013429
MBON05 appetitive	720575940618111889	0.00022718663
MBON03 appetitive	720575940618111889	0.00022062522
DNp62 neuromodulatory; hunger	720575940618111889	0.0002170597
MBON32 visual, aversive	720575940618111889	0.00021472655
Nod3 visual_horizontal_widefield motion	720575940618111889	0.00021239874
VP3+_l2PN adapting, cold sensing	720575940618111889	0.0002074305
DM2_lPN alcoholic_fermentation/fruity	720575940618111889	0.00020464418
DC2_adPN plant_matter	720575940618111889	0.00020348499
MBON19 visual; aversive	720575940618111889	0.00017588431
DNge152 neuromodulatory	720575940618111889	0.00016412466
DNp29 neuromodulatory (dNPF), stimulation mimics food-deprivation; abdomen grooming	720575940618111889	0.00014149012
DNp06 turning, flight; escape_takeoff	720575940618111889	0.00013745771
VP1m+_lvPN thermo_hygro	720575940618111889	0.00012754266
VP1l+_lvPN thermo_hygro	720575940618111889	0.00012638967
VC2_lPN yeasty	720575940618111889	0.00012498892
CRZ01,CRZ02 heart; neuromodulatory	720575940618111889	0.000117415104
DM3_adPN yeasty/fruity/dangerous	720575940618111889	0.00011739295
DN1pA time-of-day-dependent activity; morning activity	720575940618111889	0.00011705402
DL1_adPN fruity; respond to CO2	720575940618111889	0.000109425106
MBON31 aversive	720575940618111889	0.00010617294
DNp30 neuromodulatory; hunger	720575940618111889	0.0001048998
CB0997 rate of change of cVA concentration	720575940618111889	0.000100827456
MZ_lvPN thermo_hygro; thermohygro	720575940618111889	0.00010014982
DNp32 neuromodulatory	720575940618153296	0.022046998
LC9 visual_loom, visual_small_object; courtship; backward walking	720575940618153296	0.021047201
LC6 visual_loom, visual_small_object; flight; escape_takeoff	720575940618153296	0.007322514
LT52 detect leg movements during head grooming	720575940618153296	0.0062764636
LC10b visual_small_object	720575940618153296	0.004653964
DNg30 neuromodulatory	720575940618153296	0.00378228
MBON20 aversive	720575940618153296	0.0035486547
LC10e visual_small_object	720575940618153296	0.0027501248
oviIN oviposition	720575940618153296	0.0026045642
DNg100 forward; walking	720575940618153296	0.0018982108
VES041 inhibit flight saccade	720575940618153296	0.0018677237
lLN2F_b presynaptic global gain control	720575940618153296	0.0017133949
DNg104 neuromodulatory	720575940618153296	0.0013313869
VP2_l2PN thermo_hygro; thermosensory	720575940618153296	0.0012152991
M_l2PNm16 rate of temperaure change	720575940618153296	0.0011708873
DNp27 neuromodulatory	720575940618153296	0.0011262309
V_ilPN alcoholic_fermentation; olfactory; CO2 aversion	720575940618153296	0.00091363926
VP5+Z_adPN thermo_hygro; hygrosensory	720575940618153296	0.0008732327
DNp06 turning, flight; escape_takeoff	720575940618153296	0.00082240725
LC10d visual_small_object	720575940618153296	0.0007880282
VP1d+VP4_l2PN1 evaporation_dry_olf	720575940618153296	0.0007537509
MBON33 visual, aversive	720575940618153296	0.0007286459
LPT23 visual_horizontal_widefieldmotion	720575940618153296	0.0006914006
MBON35 visual	720575940618153296	0.0005977906
DNp02 backward-jumping; escape_takeoff	720575940618153296	0.0005653077
VP2_adPN hot-sensing	720575940618153296	0.0005626883
VP1m_l2PN thermo_hygro	720575940618153296	0.000514926
VL2p_adPN decaying_fruit/animal_matter	720575940618153296	0.00050242944
VP1d+VP4_l2PN2 evaporation_dry_olf	720575940618153296	0.00049655617
VL2a_adPN decaying_fruit/plant_matter	720575940618153296	0.0004162776
DNg34 neuromodulatory	720575940618153296	0.00040915713
VP4_vPN dry-sensing	720575940618153296	0.00039931055
DNp10 landing	720575940618153296	0.00039436712
il3LN6 increase left-right contrast in DA1_lPN	720575940618153296	0.0003892873
DNge138 neuromodulatory	720575940618153296	0.0003892657
MeTu4c visual	720575940618153296	0.00037154002
VP3+VP1l_ivPN cooling	720575940618153296	0.00035417793
DNge053 walking	720575940618153296	0.0003437995
DNp04 escape_takeoff	720575940618153296	0.00032631244
DP1m_adPN alcoholic_fermentation	720575940618153296	0.0003233866
SMP550 oviposition; reproduction	720575940618153296	0.00029219946
DA2_lPN geosmin sensing; dangerous	720575940618153296	0.00028399727
aMe3 input to clock neurons	720575940618153296	0.00026491034
VA6_adPN yeasty/plant_matter	720575940618153296	0.00026488196
DM1_lPN yeasty; vinegar attraction; phasic CO2 response; CO2 attraction	720575940618153296	0.0002539149
DC1_adPN fruity/dangerous; citrus fruit detection for selective oviposition	720575940618153296	0.00024209842
DP1l_adPN alcoholic_fermentation	720575940618153296	0.00024076883
DL5_adPN alcoholic_fermentation/dangerous/plant_matter	720575940618153296	0.00023818969
DNp62 neuromodulatory; hunger	720575940618153296	0.00023753152
TRN_VP2 hot sensitive	720575940618153296	0.00023399139
VC1_lPN plant_matter	720575940618153296	0.00023039164
VP4+_vPN thermo_hygro; hygrosensory	720575940618153296	0.00022580274
MBON26 thermohygro; appetitive	720575940618153296	0.00020991029
M_lvPNm48 humid_heating_olf; thermohygro; thermohygro	720575940618153296	0.00020962069
DNp11 forward-jumping; escape_takeoff	720575940618153296	0.00018031403
MTe50 visual_chromatic; visual	720575940618153296	0.0001590173
MBON16 thermohygro; aversive	720575940618153296	0.00014976371
DNg97 forward; walking	720575940618153296	0.00014009504
TmY9q__perp Stripe-selective	720575940618153296	0.0001348042
DA4l_adPN bacterial metabolite indole detection; dangerous; olfactory	720575940618153296	0.00012456061
DM4_adPN yeasty	720575940618153296	0.00011684644
VA2_adPN alcoholic_fermentation; vinegar attraction; phasic CO2 response; CO2 attraction	720575940618153296	0.0001113465
DNge050 walking	720575940618153296	0.00010466645
TmY5a motion selective; OFF responsive	720575940618153296	0.00010153042
VL1_ilPN decaying_fruit	720575940618153296	0.00010080284
oviIN oviposition	720575940618154806	0.03454107
VP2_l2PN thermo_hygro; thermosensory	720575940618154806	0.0075702844
MBON12 aversive	720575940618154806	0.0066303406
VES041 inhibit flight saccade	720575940618154806	0.006406039
lLN2F_b presynaptic global gain control	720575940618154806	0.0059962873
MBON04 appetitive	720575940618154806	0.004947069
pC1d oviposition, vaginal_plate_opening, abdomen_curl, reproduction, sine_song, pulse_song, courtship, egg_laying, aggression	720575940618154806	0.004162706
M_l2PNm16 rate of temperaure change	720575940618154806	0.0037842165
MBON26 thermohygro; appetitive	720575940618154806	0.0035507153
TRN_VP2 hot sensitive	720575940618154806	0.0034750493
LPT48_vCal3 visual_vertical_widefieldmotion	720575940618154806	0.0032988712
DNp32 neuromodulatory	720575940618154806	0.0032948097
VP1l+VP3_ilPN cooling	720575940618154806	0.0032656817
MBON35 visual	720575940618154806	0.0029833566
VP2_adPN hot-sensing	720575940618154806	0.002967339
VP1m+VP5_ilPN humid; hygrosensory	720575940618154806	0.0025481747
MBON01 appetitive	720575940618154806	0.0022961618
SMP550 oviposition; reproduction	720575940618154806	0.002293944
VP2+_adPN thermo_hygro; thermosensory	720575940618154806	0.0022900472
V_ilPN alcoholic_fermentation; olfactory; CO2 aversion	720575940618154806	0.002289065
VP3+VP1l_ivPN cooling	720575940618154806	0.0022456707
MBON09 olfactory, visual; aversive	720575940618154806	0.0021027934
pC1c oviposition, vaginal_plate_opening, abdomen_curl, reproduction, sine_song, pulse_song, courtship, egg_laying	720575940618154806	0.002021233
MBON19 visual; aversive	720575940618154806	0.0019069507
LPT49 visual_vertical_widefieldmotion	720575940618154806	0.0018716377
MBON13 aversive	720575940618154806	0.0018475894
pC1e oviposition, vaginal_plate_opening, abdomen_curl, reproduction, sine_song, pulse_song, courtship, egg_laying, aggression	720575940618154806	0.0018268035
MBON30 aversive	720575940618154806	0.0018239061
MBON03 appetitive	720575940618154806	0.0017137474
DNa10 wing thrust, lift, pitch	720575940618154806	0.0016863407
VP1d+VP4_l2PN1 evaporation_dry_olf	720575940618154806	0.0015271776
VP5+Z_adPN thermo_hygro; hygrosensory	720575940618154806	0.0015156888
MBON33 visual, aversive	720575940618154806	0.0014875105
VP1m_l2PN thermo_hygro	720575940618154806	0.0013717753
il3LN6 increase left-right contrast in DA1_lPN	720575940618154806	0.0013623586
MBON20 aversive	720575940618154806	0.0013504976
VP1d+VP4_l2PN2 evaporation_dry_olf	720575940618154806	0.0013014494
DP1m_adPN alcoholic_fermentation	720575940618154806	0.0012705597
MBON32 visual, aversive	720575940618154806	0.0012645959
DM1_lPN yeasty; vinegar attraction; phasic CO2 response; CO2 attraction	720575940618154806	0.0011748686
VP3+_l2PN adapting, cold sensing	720575940618154806	0.0011727961
DNpe048 neuromodulatory	720575940618154806	0.0011575152
VL1_ilPN decaying_fruit	720575940618154806	0.0011050878
vCal1 visual_vertical_widefieldmotion	720575940618154806	0.0011030685
MBON31 aversive	720575940618154806	0.0010847445
LAL073 bidirectional regulation of walking speed; scale odour-evoked run length	720575940618154806	0.00107552
VL2p_adPN decaying_fruit/animal_matter	720575940618154806	0.0010313625
Nod1 visual_horizontal_widefield motion	720575940618154806	0.00093923835
MBON05 appetitive	720575940618154806	0.00092214043
lLN2P_c postsynaptic PN inhibition, intra-glomerular gain control	720575940618154806	0.00089597085
MBON28 aversive	720575940618154806	0.0008785397
LPT21 visual_horizontal_widefieldmotion	720575940618154806	0.00082098995
DNp27 neuromodulatory	720575940618154806	0.00081739324
VP3+_vPN non-adapting, absolute cold sensing; cold ON response	720575940618154806	0.0007922055
LPT42_Nod4 visual_horizontal_widefieldmotion	720575940618154806	0.00075788447
DP1l_adPN alcoholic_fermentation	720575940618154806	0.00075669173
DM4_adPN yeasty	720575940618154806	0.0007519251
MBON16 thermohygro; aversive	720575940618154806	0.00074255187
MBON21 appetitive	720575940618154806	0.00072545046
VP5+VP3_l2PN humid_cooling;	720575940618154806	0.000714905
MBON10 aversive	720575940618154806	0.00071184814
lLN2P_b intra-glomerular gain control	720575940618154806	0.00071128027
VP4+VL1_l2PN dry; thermohygro	720575940618154806	0.0007009017
M_l2PNm17 rate of temperature change; thermo_hygro	720575940618154806	0.00068533065
VL1_vPN decaying_fruit	720575940618154806	0.0006814841
aMe3 input to clock neurons	720575940618154806	0.0006481643
PFL3 compare allocentric heading vs. goal angles	720575940618154806	0.00063402735
VC1_lPN plant_matter	720575940618154806	0.00058068946
VP1d_il2PN thermo_hygro	720575940618154806	0.0005651777
DC1_adPN fruity/dangerous; citrus fruit detection for selective oviposition	720575940618154806	0.00054862717
DL5_adPN alcoholic_fermentation/dangerous/plant_matter	720575940618154806	0.0005223263
VA2_adPN alcoholic_fermentation; vinegar attraction; phasic CO2 response; CO2 attraction	720575940618154806	0.0005188365
DN1a temperature-modulated sleep regulation; time-of-day-dependent activity	720575940618154806	0.00051287276
VA6_adPN yeasty/plant_matter	720575940618154806	0.00049664127
MBON11 hunger; aversive	720575940618154806	0.00049195264
VL2a_adPN decaying_fruit/plant_matter	720575940618154806	0.00048157034
pC1b oviposition, vaginal_plate_opening, abdomen_curl, reproduction, sine_song, pulse_song, courtship, egg_laying	720575940618154806	0.00045722956
PPL102 aversive	720575940618154806	0.00044031226
MBON27 visual; appetitive	720575940618154806	0.0004323558
MBON02 appetitive	720575940618154806	0.0004110574
VP4_vPN dry-sensing	720575940618154806	0.00039013775
MBON06 olfactory, appetitive_learning; appetitive	720575940618154806	0.0003857494
M_smPNm1 thermo_hygro; thermosensory	720575940618154806	0.00038435252
pC1a oviposition, vaginal_plate_opening, abdomen_curl, reproduction, sine_song, pulse_song, courtship, egg_laying	720575940618154806	0.00037597405
V_l2PN alcoholic_fermentation; olfactory; CO2 aversion	720575940618154806	0.00036476925
MBON17 aversive	720575940618154806	0.00036329727
VM7d_adPN alcoholic_fermentation/yeasty	720575940618154806	0.00034753012
LPT26 visual_horizontal_widefieldmotion	720575940618154806	0.00033968856
MBON18 aversive memory; activation drives approach	720575940618154806	0.00032878958
DC4_adPN dangerous; acid or high concentration CO2 aversion	720575940618154806	0.00032866368
TRN_VP1m thermohygro	720575940618154806	0.00032276285
DA4l_adPN bacterial metabolite indole detection; dangerous; olfactory	720575940618154806	0.0002989367
VA7l_adPN animal_matter	720575940618154806	0.00028647896
CB2842 aversive memory retrieval; innate olfactory approach	720575940618154806	0.00025712384
VP4+_vPN thermo_hygro; hygrosensory	720575940618154806	0.00024611625
DM2_lPN alcoholic_fermentation/fruity	720575940618154806	0.00024119957
VP2+VC5_l2PN heating_unknown; thermosensory	720575940618154806	0.00023709823
DC2_adPN plant_matter	720575940618154806	0.00023162854
M_lvPNm48 humid_heating_olf; thermohygro; thermohygro	720575940618154806	0.00022825495
DL1_adPN fruity; respond to CO2	720575940618154806	0.00022333584
DNg100 forward; walking	720575940618154806	0.00021008402
LPT30 visual_vertical_widefieldmotion	720575940618154806	0.00017969027
M_lPNm11A rate of temperature change; thermo_hygro	720575940618154806	0.00014715469
CB3009 aversive memory retrieval; innate olfactory approach	720575940618154806	0.00014601985
LPT47_vCal2 visual_vertical_widefieldmotion	720575940618154806	0.00014447547
DM3_adPN yeasty/fruity/dangerous	720575940618154806	0.000140331
VC2_lPN yeasty	720575940618154806	0.00013375287
VA4_lPN yeasty	720575940618154806	0.00011860674
DL4_adPN sex pheromone of the parasitic wasp L.boulardi; dangerous	720575940618154806	0.00011687728
CB3205 aversive memory retrieval; innate olfactory approach	720575940618154806	0.00011549189
DNc01 enhances appetitive behaviour and food intake; sensitizes olfactory signaling;	720575940618154806	0.00010922583
VA3_adPN yeasty/fruity	720575940618154806	0.000106891275
DNa03 turning; walking	720575940618154806	0.00010654162
MBON14 appetitive_learning; aversive	720575940618154806	0.000103822866
DNg30 neuromodulatory	720575940618156689	0.027859047
JO-A high frequency sound; courtship song; activation in flight	720575940618156689	0.024843695
DNp04 escape_takeoff	720575940618156689	0.012778608
DNp32 neuromodulatory	720575940618156689	0.009051702
DNg70 neuromodulatory	720575940618156689	0.00878299
DNp29 neuromodulatory (dNPF), stimulation mimics food-deprivation; abdomen grooming	720575940618156689	0.008722643
DNp42 backing up; geosmin avoidance	720575940618156689	0.008446626
SA_VTV_6 chemosensory	720575940618156689	0.007461774
DNg104 neuromodulatory	720575940618156689	0.006949895
DNg22 neuromodulatory	720575940618156689	0.0051793237
DNge138 neuromodulatory	720575940618156689	0.003810774
DNp30 neuromodulatory; hunger	720575940618156689	0.003228
DNp02 backward-jumping; escape_takeoff	720575940618156689	0.0028398172
DNg34 neuromodulatory	720575940618156689	0.0025785137
SAD093 antennal grooming	720575940618156689	0.0019320236
DNg62 antennal_grooming	720575940618156689	0.0017509214
DNp27 neuromodulatory	720575940618156689	0.0016359407
DNg100 forward; walking	720575940618156689	0.0016344872
DNb05 ipsiversive steering; turning	720575940618156689	0.0015451155
MBON20 aversive	720575940618156689	0.0014283801
DNp44 thermo_hygro;	720575940618156689	0.0014234876
DNp62 neuromodulatory; hunger	720575940618156689	0.0011278926
DNge053 walking	720575940618156689	0.0010393085
oviIN oviposition	720575940618156689	0.0009945036
DNc02 reproduction, feeding	720575940618156689	0.0009919361
MBON33 visual, aversive	720575940618156689	0.0009036717
lLN2F_b presynaptic global gain control	720575940618156689	0.00090141996
DNge078 antennal_grooming	720575940618156689	0.00085320673
JO-B low frequency sound	720575940618156689	0.0008432931
DNge050 walking	720575940618156689	0.0008212527
VP5+Z_adPN thermo_hygro; hygrosensory	720575940618156689	0.000574202
LHPV2g1 early hot/cold avoidance; sense temperature rapid change & value; not aversive odour avoidance	720575940618156689	0.0005684514
DNge150 neuromodulatory	720575940618156689	0.0005600377
VP4_vPN dry-sensing	720575940618156689	0.00052293646
SA_VTV_DProN_1 chemosensory	720575940618156689	0.00051400595
DNg55 walking	720575940618156689	0.0005123959
DNp11 forward-jumping; escape_takeoff	720575940618156689	0.00044611868
DNge149 neuromodulatory	720575940618156689	0.00044330477
DNa12 abdomen_curl; abdomen_motion	720575940618156689	0.00043081737
DNp06 turning, flight; escape_takeoff	720575940618156689	0.00040112197
DNp10 landing	720575940618156689	0.00039394043
LHAV1a1 aversive odour processing	720575940618156689	0.00034923648
il3LN6 increase left-right contrast in DA1_lPN	720575940618156689	0.0003283401
LC4 Looming detector; visual_loom; flight; escape_takeoff	720575940618156689	0.00032406897
LB1a bitter taste	720575940618156689	0.00031114763
VP4+_vPN thermo_hygro; hygrosensory	720575940618156689	0.00030468014
VL2p_adPN decaying_fruit/animal_matter	720575940618156689	0.00023044428
SA_VTV_4 chemosensory	720575940618156689	0.00021940032
DNp09 turning on unilateral activation; forward on bilateral activation; abdomen_curl; freezing	720575940618156689	0.00021698486
DNp01 escape_takeoff	720575940618156689	0.00014988234
DNa11 turning; walking	720575940618156689	0.00013463116
CB0726 heart; neuromodulatory	720575940618156689	0.00012619545
VP1d+VP4_l2PN1 evaporation_dry_olf	720575940618156689	0.00012524662
aMe3 input to clock neurons	720575940618156689	0.000116161726
DNge011 antennal_grooming	720575940618156689	0.00010711382
DNp13 oviposition; reproduction	720575940618156689	0.0001041673
SA_VTV_3 chemosensory	720575940618156689	0.000103228456
DNg75 forward; walking	720575940618156689	0.000100317986
DNge011 antennal_grooming	720575940618202539	0.12693512
DNx02 neck_motor	720575940618202539	0.013889891
DNp42 backing up; geosmin avoidance	720575940618202539	0.0103917215
DNge078 antennal_grooming	720575940618202539	0.008885373
JO-F backward motion followed by grooming	720575940618202539	0.008418872
DNg62 antennal_grooming	720575940618202539	0.007823795
DNa03 turning; walking	720575940618202539	0.0044846274
DNg22 neuromodulatory	720575940618202539	0.004042405
DNp32 neuromodulatory	720575940618202539	0.0039963434
DNa11 turning; walking	720575940618202539	0.0035945564
DNg34 neuromodulatory	720575940618202539	0.0034544612
SAD093 antennal grooming	720575940618202539	0.003006942
DNg75 forward; walking	720575940618202539	0.0029661614
DNa12 abdomen_curl; abdomen_motion	720575940618202539	0.0029293755
DNg100 forward; walking	720575940618202539	0.0028097867
DNge050 walking	720575940618202539	0.0025549456
DNa02 ipsiversive, high gain steering; shorten stride of the inside leg	720575940618202539	0.0022690666
DNa15 turning; flight	720575940618202539	0.0021864
DNg70 neuromodulatory	720575940618202539	0.0021747267
DNge149 neuromodulatory	720575940618202539	0.0019885688
DNb01 turning; flight	720575940618202539	0.0019418332
DNg104 neuromodulatory	720575940618202539	0.0018854628
AOTU019 frontal visual field object detection; steer object towards midline; increase forward velocity	720575940618202539	0.0018686804
DNge138 neuromodulatory	720575940618202539	0.0018408325
VES041 inhibit flight saccade	720575940618202539	0.001505642
DNp03 flight saccade; respond to looming stimuli	720575940618202539	0.0014984153
DNg97 forward; walking	720575940618202539	0.0013826038
DNa04 wing steering	720575940618202539	0.0013806983
JO-A high frequency sound; courtship song; activation in flight	720575940618202539	0.0013090619
DNb05 ipsiversive steering; turning	720575940618202539	0.0012945862
DNg55 walking	720575940618202539	0.0012659637
DNge053 walking	720575940618202539	0.0009816466
DNp09 turning on unilateral activation; forward on bilateral activation; abdomen_curl; freezing	720575940618202539	0.00095861097
DNp04 escape_takeoff	720575940618202539	0.00091127364
MBON20 aversive	720575940618202539	0.0007491404
AOTU025 lateral visual field object detection; steer object towards midline	720575940618202539	0.00074251584
DNb06 contraversive steering; turning	720575940618202539	0.00071260997
LAL073 bidirectional regulation of walking speed; scale odour-evoked run length	720575940618202539	0.00064914185
DNg30 neuromodulatory	720575940618202539	0.0006463749
CB0916 neck_control; neck_motor	720575940618202539	0.00059855485
JO-B low frequency sound	720575940618202539	0.0005804298
SA_VTV_DProN_1 chemosensory	720575940618202539	0.0005576623
DNp27 neuromodulatory	720575940618202539	0.0005447129
DNge150 neuromodulatory	720575940618202539	0.0005287438
DNp11 forward-jumping; escape_takeoff	720575940618202539	0.00052360585
DNae003 turning; walking	720575940618202539	0.00051483663
DNp06 turning, flight; escape_takeoff	720575940618202539	0.00048522095
MBON26 thermohygro; appetitive	720575940618202539	0.00046460904
DNp10 landing	720575940618202539	0.00044194038
oviIN oviposition	720575940618202539	0.00041968247
DNp07 landing	720575940618202539	0.00039782832
DNp02 backward-jumping; escape_takeoff	720575940618202539	0.00037022802
DNa05 flight saccade	720575940618202539	0.00032762333
H2 visual_horizontal_widefieldmotion; visual	720575940618202539	0.00032239815
DNp29 neuromodulatory (dNPF), stimulation mimics food-deprivation; abdomen grooming	720575940618202539	0.00031523313
DNp62 neuromodulatory; hunger	720575940618202539	0.00023984765
DNge012 antennal_grooming	720575940618202539	0.0002380212
DNge152 neuromodulatory	720575940618202539	0.00018499736
DNp20 ocellar	720575940618202539	0.000107017746
MBON33 visual, aversive	720575940618202539	0.00010605917
DNp30 neuromodulatory; hunger	720575940618202539	0.00010451505
MZ_lvPN thermo_hygro; thermohygro	720575940618202539	0.00010451505
il3LN6 increase left-right contrast in DA1_lPN	720575940618202539	0.000102718244
SA_VTV_4 chemosensory	720575940618214966	0.022273296
lLN2F_b presynaptic global gain control	720575940618214966	0.021363802
DNp32 neuromodulatory	720575940618214966	0.016305951
DA1_lPN cVA male pheromone detection	720575940618214966	0.014403848
LHAV1a1 aversive odour processing	720575940618214966	0.012339279
lLN2P_b intra-glomerular gain control	720575940618214966	0.009437494
VL2p_adPN decaying_fruit/animal_matter	720575940618214966	0.009356054
SA_VTV_3 chemosensory	720575940618214966	0.0092284
il3LN6 increase left-right contrast in DA1_lPN	720575940618214966	0.008792429
VL1_ilPN decaying_fruit	720575940618214966	0.0087317545
DP1l_adPN alcoholic_fermentation	720575940618214966	0.0077179587
DP1m_adPN alcoholic_fermentation	720575940618214966	0.0076960996
LB1a bitter taste	720575940618214966	0.006526136
lLN2P_c postsynaptic PN inhibition, intra-glomerular gain control	720575940618214966	0.0061582043
VL2a_adPN decaying_fruit/plant_matter	720575940618214966	0.006016626
DM1_lPN yeasty; vinegar attraction; phasic CO2 response; CO2 attraction	720575940618214966	0.005615001
DNg30 neuromodulatory	720575940618214966	0.005437477
MBON20 aversive	720575940618214966	0.005436927
VA1v_adPN pheromones	720575940618214966	0.005209921
VC5_lvPN decaying_fruit	720575940618214966	0.0049288934
D_adPN dangerous	720575940618214966	0.004903204
VL1_vPN decaying_fruit	720575940618214966	0.004886593
VA2_adPN alcoholic_fermentation; vinegar attraction; phasic CO2 response; CO2 attraction	720575940618214966	0.0048606056
DL2v_adPN decaying_fruit	720575940618214966	0.0046213693
VP1d+VP4_l2PN1 evaporation_dry_olf	720575940618214966	0.004603699
DL5_adPN alcoholic_fermentation/dangerous/plant_matter	720575940618214966	0.00439609
LHPV2g1 early hot/cold avoidance; sense temperature rapid change & value; not aversive odour avoidance	720575940618214966	0.0043482697
DNg104 neuromodulatory	720575940618214966	0.004304642
V_ilPN alcoholic_fermentation; olfactory; CO2 aversion	720575940618214966	0.0042924318
DM4_adPN yeasty	720575940618214966	0.0042441813
VP1d+VP4_l2PN2 evaporation_dry_olf	720575940618214966	0.003954276
DC2_adPN plant_matter	720575940618214966	0.0038088514
VA1d_adPN pheromones	720575940618214966	0.0037444858
DC1_adPN fruity/dangerous; citrus fruit detection for selective oviposition	720575940618214966	0.0035613747
DM2_lPN alcoholic_fermentation/fruity	720575940618214966	0.0034698702
VA6_adPN yeasty/plant_matter	720575940618214966	0.0033930065
lLN2P_a intra-glomerular gain control	720575940618214966	0.0033607003
DC3_adPN pheromones	720575940618214966	0.0033558118
DL2d_adPN decaying_fruit	720575940618214966	0.0033367742
VA3_adPN yeasty/fruity	720575940618214966	0.003329817
VC1_lPN plant_matter	720575940618214966	0.0032321045
VA1v_vPN pheromones	720575940618214966	0.0031113024
VM1_lPN decaying_fruit	720575940618214966	0.0030811592
VM7d_adPN alcoholic_fermentation/yeasty	720575940618214966	0.002961096
DM3_adPN yeasty/fruity/dangerous	720575940618214966	0.0029020035
VC4_adPN alcoholic_fermentation	720575940618214966	0.0028391767
VP2_adPN hot-sensing	720575940618214966	0.0028095767
VM3_adPN alcoholic_fermentation	720575940618214966	0.0027650201
VA7l_adPN animal_matter	720575940618214966	0.002729141
DC4_adPN dangerous; acid or high concentration CO2 aversion	720575940618214966	0.0025394463
VP1m_l2PN thermo_hygro	720575940618214966	0.0024369755
DL4_adPN sex pheromone of the parasitic wasp L.boulardi; dangerous	720575940618214966	0.0024025897
DL1_adPN fruity; respond to CO2	720575940618214966	0.0022010477
VM5v_adPN yeasty/fruity	720575940618214966	0.0021279566
DA4l_adPN bacterial metabolite indole detection; dangerous; olfactory	720575940618214966	0.0021097572
VP4_vPN dry-sensing	720575940618214966	0.0021045173
MBON12 aversive	720575940618214966	0.0020424314
VA5_lPN animal_matter	720575940618214966	0.0020336928
DL3_lPN pheromones	720575940618214966	0.002027137
DM5_lPN yeasty	720575940618214966	0.0020083615
VC2_lPN yeasty	720575940618214966	0.0020024711
DM6_adPN yeasty	720575940618214966	0.0019983444
M_l2PNm16 rate of temperaure change	720575940618214966	0.00196882
VM5d_adPN fruity	720575940618214966	0.0019517702
VM2_adPN fruity	720575940618214966	0.0019371118
oviIN oviposition	720575940618214966	0.0018896922
VA4_lPN yeasty	720575940618214966	0.0018610953
DA2_lPN geosmin sensing; dangerous	720575940618214966	0.001855482
DNp42 backing up; geosmin avoidance	720575940618214966	0.0018388979
VM7v_adPN fruity	720575940618214966	0.0017152986
VP3+VP1l_ivPN cooling	720575940618214966	0.001696906
VP1d_il2PN thermo_hygro	720575940618214966	0.0016389652
DA1_vPN pheromones	720575940618214966	0.001611694
VP5+Z_adPN thermo_hygro; hygrosensory	720575940618214966	0.0015068337
V_l2PN alcoholic_fermentation; olfactory; CO2 aversion	720575940618214966	0.0014511533
VA7m_lPN unknown/dangerous	720575940618214966	0.0013203446
MBON11 hunger; aversive	720575940618214966	0.0013149411
VM4_lvPN decaying_fruit	720575940618214966	0.0012317168
MBON24 mechanosensory, gustatory; appetitive	720575940618214966	0.0011733356
MBON18 aversive memory; activation drives approach	720575940618214966	0.0011590448
SA_VTV_5 chemosensory	720575940618214966	0.0011516614
VM4_adPN decaying_fruit	720575940618214966	0.0011261115
TRN_VP2 hot sensitive	720575940618214966	0.0011169929
SA_VTV_10 chemosensory	720575940618214966	0.0011106721
MBON13 aversive	720575940618214966	0.0010781599
VP4+_vPN thermo_hygro; hygrosensory	720575940618214966	0.00106912
VP1m+VP5_ilPN humid; hygrosensory	720575940618214966	0.0009983962
DNp04 escape_takeoff	720575940618214966	0.00095089804
DNg70 neuromodulatory	720575940618214966	0.00093069347
SA_VTV_1 chemosensory	720575940618214966	0.0009082719
DNp27 neuromodulatory	720575940618214966	0.0008673233
SA_VTV_9 chemosensory	720575940618214966	0.00082615844
VP2_l2PN thermo_hygro; thermosensory	720575940618214966	0.0007945765
DP1m_vPN alcoholic_fermentation	720575940618214966	0.00077249313
TRN_VP1m thermohygro	720575940618214966	0.00076722517
SA_VTV_6 chemosensory	720575940618214966	0.00074877404
MBON17 aversive	720575940618214966	0.00068059703
DNg22 neuromodulatory	720575940618214966	0.00067811797
MBON14 appetitive_learning; aversive	720575940618214966	0.0006709582
SMP550 oviposition; reproduction	720575940618214966	0.0006584783
MBON26 thermohygro; appetitive	720575940618214966	0.00063434825
VA1d_vPN pheromones	720575940618214966	0.0006311323
MBON01 appetitive	720575940618214966	0.00062917516
DNc01 enhances appetitive behaviour and food intake; sensitizes olfactory signaling;	720575940618214966	0.00061273045
DL2d_vPN decaying_fruit	720575940618214966	0.0006043141
DNp29 neuromodulatory (dNPF), stimulation mimics food-deprivation; abdomen grooming	720575940618214966	0.0005748077
MBON33 visual, aversive	720575940618214966	0.0005693709
MBON02 appetitive	720575940618214966	0.0005638319
MBON07 appetitive	720575940618214966	0.0005518946
VP4+VL1_l2PN dry; thermohygro	720575940618214966	0.00055021344
VP5+VP3_l2PN humid_cooling;	720575940618214966	0.0005095096
aMe3 input to clock neurons	720575940618214966	0.000490489
DNp09 turning on unilateral activation; forward on bilateral activation; abdomen_curl; freezing	720575940618214966	0.0004902045
DNg100 forward; walking	720575940618214966	0.0004895207
M_smPNm1 thermo_hygro; thermosensory	720575940618214966	0.00048047374
JO-A high frequency sound; courtship song; activation in flight	720575940618214966	0.00047114716
LC6 visual_loom, visual_small_object; flight; escape_takeoff	720575940618214966	0.0004560169
M_vPNml60 thermo_hygro	720575940618214966	0.00045228738
DNp44 thermo_hygro;	720575940618214966	0.00043462843
DM4_vPN yeasty	720575940618214966	0.00043001608
VL2a_vPN decaying_fruit/plant_matter	720575940618214966	0.00042325468
M_lPNm11C rate of temperature change; thermo_hygro	720575940618214966	0.00040218927
DNc02 reproduction, feeding	720575940618214966	0.00040177046
VP1m+_lvPN thermo_hygro	720575940618214966	0.00039074337
MBON05 appetitive	720575940618214966	0.0003862511
MBON16 thermohygro; aversive	720575940618214966	0.00037094293
DP1l_vPN alcoholic_fermentation	720575940618214966	0.00028081326
DNp62 neuromodulatory; hunger	720575940618214966	0.0002692718
MBON23 aversive	720575940618214966	0.00025469292
M_lPNm11B rate of temperature change; thermo_hygro	720575940618214966	0.00023634602
DNge138 neuromodulatory	720575940618214966	0.00022653014
MBON09 olfactory, visual; aversive	720575940618214966	0.00021893778
DNp25 thermo_hygro;	720575940618214966	0.00020714212
MBON35 visual	720575940618214966	0.00020680067
SA_VTV_2 chemosensory	720575940618214966	0.00020591229
VL2p_vPN decaying_fruit/animal_matter	720575940618214966	0.00013924945
MZ_lvPN thermo_hygro; thermohygro	720575940618214966	0.00013383945
MBON28 aversive	720575940618214966	0.00012953793
CB2842 aversive memory retrieval; innate olfactory approach	720575940618214966	0.00012867624
SAD093 antennal grooming	720575940618214966	0.00012659133
DA3_adPN fruity	720575940618214966	0.00012492387
DNge053 walking	720575940618214966	0.00010827236
LB1b bitter taste	720575940618214966	0.000107961634
CB0997 rate of change of cVA concentration	720575940618214966	0.00010671939
DNg34 neuromodulatory	720575940618214966	0.00010520738
VP2+_adPN thermo_hygro; thermosensory	720575940618214966	0.00010382959
MBON03 appetitive	720575940618214966	0.00010294547
MBON04 appetitive	720575940618214966	0.00010190303
LC11 Small object; visual_small_object; visual	720575940618218048	0.0203245
LC21 visual_small_object	720575940618218048	0.019149058
LPLC1 visual_loom, collision avoidance	720575940618218048	0.008321155
T5b OFF motion detector	720575940618218048	0.0071924143
DNp27 neuromodulatory	720575940618218048	0.005140217
T4b ON back-to-front motion; orientation selective	720575940618218048	0.004873973
DNge053 walking	720575940618218048	0.00435994
DNp32 neuromodulatory	720575940618218048	0.0028303429
LPT23 visual_horizontal_widefieldmotion	720575940618218048	0.0024926374
il3LN6 increase left-right contrast in DA1_lPN	720575940618218048	0.0021718193
lLN2F_b presynaptic global gain control	720575940618218048	0.0019980054
LPT42_Nod4 visual_horizontal_widefieldmotion	720575940618218048	0.0019808235
DNp04 escape_takeoff	720575940618218048	0.0017954842
DNge138 neuromodulatory	720575940618218048	0.0015174822
DNc02 reproduction, feeding	720575940618218048	0.0013170382
JO-A high frequency sound; courtship song; activation in flight	720575940618218048	0.0012960205
DNp03 flight saccade; respond to looming stimuli	720575940618218048	0.0011304528
DNg104 neuromodulatory	720575940618218048	0.0011187838
LC26 visual_loom, visual_small_object	720575940618218048	0.0010428957
DNg100 forward; walking	720575940618218048	0.0009491093
LPT50 visual_vertical_widefieldmotion	720575940618218048	0.000937349
DNp42 backing up; geosmin avoidance	720575940618218048	0.00088240515
VP1d+VP4_l2PN2 evaporation_dry_olf	720575940618218048	0.0008781862
aMe3 input to clock neurons	720575940618218048	0.0007272053
H1 visual_horizontal_widefieldmotion; visual	720575940618218048	0.00071768323
DNp02 backward-jumping; escape_takeoff	720575940618218048	0.00070356805
LPT21 visual_horizontal_widefieldmotion	720575940618218048	0.0006234088
H2 visual_horizontal_widefieldmotion; visual	720575940618218048	0.0005854323
SAD093 antennal grooming	720575940618218048	0.0005853547
VP2_adPN hot-sensing	720575940618218048	0.00057111494
LC12 visual_loom, visual_large_objects, visual_small_object; visual	720575940618218048	0.0005469534
DNg34 neuromodulatory	720575940618218048	0.0004909282
LPT22 visual_horizontal_widefieldmotion	720575940618218048	0.00047619306
VL2p_adPN decaying_fruit/animal_matter	720575940618218048	0.00047060446
MBON20 aversive	720575940618218048	0.00041989668
LHPV2g1 early hot/cold avoidance; sense temperature rapid change & value; not aversive odour avoidance	720575940618218048	0.00038469819
DNg22 neuromodulatory	720575940618218048	0.0003646025
JO-B low frequency sound	720575940618218048	0.0003644926
DNg30 neuromodulatory	720575940618218048	0.0003619336
oviIN oviposition	720575940618218048	0.00036169204
VS1 visual_vertical_widefieldmotion	720575940618218048	0.00035691564
VP2_l2PN thermo_hygro; thermosensory	720575940618218048	0.00034148298
LPT48_vCal3 visual_vertical_widefieldmotion	720575940618218048	0.00033100846
LC15 visual_thin_vertical_bar, visual_large_objects; visual	720575940618218048	0.0003259973
VP3+_l2PN adapting, cold sensing	720575940618218048	0.0002792293
DNb05 ipsiversive steering; turning	720575940618218048	0.000271531
HSS Horizontal flow; visual_horizontal_widefieldmotion; visual	720575940618218048	0.00024923054
LPT30 visual_vertical_widefieldmotion	720575940618218048	0.00023754977
VP2+VC5_l2PN heating_unknown; thermosensory	720575940618218048	0.00023426519
MZ_lvPN thermo_hygro; thermohygro	720575940618218048	0.00023030827
LPT26 visual_horizontal_widefieldmotion	720575940618218048	0.00022876574
Nod1 visual_horizontal_widefield motion	720575940618218048	0.00021741865
M_l2PNm16 rate of temperaure change	720575940618218048	0.00021112419
VM4_lvPN decaying_fruit	720575940618218048	0.00020848215
DNge050 walking	720575940618218048	0.0001938047
DP1l_adPN alcoholic_fermentation	720575940618218048	0.00018551854
VL2a_adPN decaying_fruit/plant_matter	720575940618218048	0.00018222023
LC4 Looming detector; visual_loom; flight; escape_takeoff	720575940618218048	0.00015657347
VC5_lvPN decaying_fruit	720575940618218048	0.00015159583
DNc01 enhances appetitive behaviour and food intake; sensitizes olfactory signaling;	720575940618218048	0.00014517755
DNg14 abdomen_curl; abdomen_motion	720575940618218048	0.00013863838
Nod2 visual_horizontal_widefield motion	720575940618218048	0.00010851169
VM1_lPN decaying_fruit	720575940618218048	0.000107674285
DNp30 neuromodulatory; hunger	720575940618218048	0.00010689517
VP4+VL1_l2PN dry; thermohygro	720575940618218048	0.00010423909
TRN_VP2 hot sensitive	720575940618218048	0.000103551945
Dm13 UV selective	720575940618218048	0.00010203167
VST2 visual_vertical_widefieldmotion	720575940618261696	0.009498915
DNx02 neck_motor	720575940618261696	0.008028777
DNg11 front leg rubbing; grooming	720575940618261696	0.0052514523
JO-E static deflection (pull) of antenna; activation induces grooming and wing flapping	720575940618261696	0.0038301668
VSm visual_vertical_widefieldmotion	720575940618261696	0.0034305993
Nod1 visual_horizontal_widefield motion	720575940618261696	0.0026947132
H2 visual_horizontal_widefieldmotion; visual	720575940618261696	0.0022688482
LPT42_Nod4 visual_horizontal_widefieldmotion	720575940618261696	0.0019393053
LPT48_vCal3 visual_vertical_widefieldmotion	720575940618261696	0.0019329375
LPT31 visual_vertical_widefieldmotion	720575940618261696	0.0019328749
LPT49 visual_vertical_widefieldmotion	720575940618261696	0.0019196152
DNb01 turning; flight	720575940618261696	0.0018182459
DNp27 neuromodulatory	720575940618261696	0.001775943
DNae003 turning; walking	720575940618261696	0.0017078198
VES041 inhibit flight saccade	720575940618261696	0.0016326043
Nod2 visual_horizontal_widefield motion	720575940618261696	0.0015966485
DNge152 neuromodulatory	720575940618261696	0.001526276
DNg26 reproduction	720575940618261696	0.0015153831
LPT47_vCal2 visual_vertical_widefieldmotion	720575940618261696	0.0014903911
DNb02 turning	720575940618261696	0.0014079164
LPT28 visual_vertical_widefieldmotion	720575940618261696	0.0013528682
DNp32 neuromodulatory	720575940618261696	0.0013258685
LPT30 visual_vertical_widefieldmotion	720575940618261696	0.0012676707
CB0916 neck_control; neck_motor	720575940618261696	0.0012504198
LPT21 visual_horizontal_widefieldmotion	720575940618261696	0.0012465464
DNb06 contraversive steering; turning	720575940618261696	0.0011022526
DNa03 turning; walking	720575940618261696	0.0010815759
SAD093 antennal grooming	720575940618261696	0.0010731252
oviIN oviposition	720575940618261696	0.001054887
Nod3 visual_horizontal_widefield motion	720575940618261696	0.0010474948
DNa12 abdomen_curl; abdomen_motion	720575940618261696	0.0010474875
AOTU019 frontal visual field object detection; steer object towards midline; increase forward velocity	720575940618261696	0.0010259834
vCal1 visual_vertical_widefieldmotion	720575940618261696	0.0010133411
DNg75 forward; walking	720575940618261696	0.0009838757
DNp31 wing power	720575940618261696	0.0009673693
LPT50 visual_vertical_widefieldmotion	720575940618261696	0.0008280675
DNb05 ipsiversive steering; turning	720575940618261696	0.00080422714
DNge138 neuromodulatory	720575940618261696	0.0007788199
DNp10 landing	720575940618261696	0.0007639009
DNp04 escape_takeoff	720575940618261696	0.0006903455
LC9 visual_loom, visual_small_object; courtship; backward walking	720575940618261696	0.0006403586
DNg100 forward; walking	720575940618261696	0.00064013764
LPT26 visual_horizontal_widefieldmotion	720575940618261696	0.00063376676
DNge012 antennal_grooming	720575940618261696	0.00062485284
DNa15 turning; flight	720575940618261696	0.00059330335
LPT22 visual_horizontal_widefieldmotion	720575940618261696	0.00054060126
LPT04_HST visual_horizontal_widefieldmotion	720575940618261696	0.00053600606
DNa05 flight saccade	720575940618261696	0.0004886908
DNp09 turning on unilateral activation; forward on bilateral activation; abdomen_curl; freezing	720575940618261696	0.00048705863
DNa04 wing steering	720575940618261696	0.00044514835
DNp15 turning, walking, flight	720575940618261696	0.00042687345
VS1 visual_vertical_widefieldmotion	720575940618261696	0.00040834714
DNa10 wing thrust, lift, pitch	720575940618261696	0.00040593103
LPLC1 visual_loom, collision avoidance	720575940618261696	0.00034517274
DNg22 neuromodulatory	720575940618261696	0.00034517274
DNg30 neuromodulatory	720575940618261696	0.00034517274
DNp30 neuromodulatory; hunger	720575940618261696	0.00034517274
JO-D vibration and static deflection of antennal receiver; wing beat oscillation power in flight	720575940618261696	0.00034517274
LC4 Looming detector; visual_loom; flight; escape_takeoff	720575940618261696	0.0003196363
VS5 visual_vertical_widefieldmotion	720575940618261696	0.0002834317
DNp28 ocellar	720575940618261696	0.00027148818
Nod5 visual_vertical_widefieldmotion	720575940618261696	0.00024919186
DNa02 ipsiversive, high gain steering; shorten stride of the inside leg	720575940618261696	0.00024791923
HSS Horizontal flow; visual_horizontal_widefieldmotion; visual	720575940618261696	0.00022401125
DNp03 flight saccade; respond to looming stimuli	720575940618261696	0.00018835052
DNa11 turning; walking	720575940618261696	0.00014602773
DNp20 ocellar	720575940618261696	0.00013368606
aMe3 input to clock neurons	720575940618261696	0.00012612743
DNg34 neuromodulatory	720575940618261696	0.00012176184
VST1 visual_vertical_widefieldmotion	720575940618261696	0.00012083294
DNg97 forward; walking	720575940618261696	0.000112495436
JO-E static deflection (pull) of antenna; activation induces grooming and wing flapping; wing beat oscillation power in flight	720575940618261696	0.00010739549
DNp37 vaginal_plate_opening	720575940618261696	0.000106545434
DNx02 neck_motor	720575940618290523	0.014202025
VST2 visual_vertical_widefieldmotion	720575940618290523	0.013558329
DNg11 front leg rubbing; grooming	720575940618290523	0.007590046
LC9 visual_loom, visual_small_object; courtship; backward walking	720575940618290523	0.0054767514
VSm visual_vertical_widefieldmotion	720575940618290523	0.004957174
JO-E static deflection (pull) of antenna; activation induces grooming and wing flapping	720575940618290523	0.0043923487
CB0916 neck_control; neck_motor	720575940618290523	0.0025053956
DNae003 turning; walking	720575940618290523	0.0023009172
DNb06 contraversive steering; turning	720575940618290523	0.0020329398
H2 visual_horizontal_widefieldmotion; visual	720575940618290523	0.0019434984
DNb02 turning	720575940618290523	0.001762175
Nod1 visual_horizontal_widefield motion	720575940618290523	0.0017298753
DNa03 turning; walking	720575940618290523	0.0016981481
DNb01 turning; flight	720575940618290523	0.0016770549
LPT28 visual_vertical_widefieldmotion	720575940618290523	0.0016360028
LPT42_Nod4 visual_horizontal_widefieldmotion	720575940618290523	0.0013732284
DNge152 neuromodulatory	720575940618290523	0.001368867
DNg75 forward; walking	720575940618290523	0.0012583904
Nod2 visual_horizontal_widefield motion	720575940618290523	0.0012390972
AOTU019 frontal visual field object detection; steer object towards midline; increase forward velocity	720575940618290523	0.0011752872
DNge138 neuromodulatory	720575940618290523	0.0009837982
DNa12 abdomen_curl; abdomen_motion	720575940618290523	0.0009309942
DNp09 turning on unilateral activation; forward on bilateral activation; abdomen_curl; freezing	720575940618290523	0.00092189293
DNge012 antennal_grooming	720575940618290523	0.00091323134
DNg100 forward; walking	720575940618290523	0.0008922131
DNa02 ipsiversive, high gain steering; shorten stride of the inside leg	720575940618290523	0.0008916904
DNp28 ocellar	720575940618290523	0.00088214193
LPT50 visual_vertical_widefieldmotion	720575940618290523	0.00087647187
DNb05 ipsiversive steering; turning	720575940618290523	0.0008676233
LPT48_vCal3 visual_vertical_widefieldmotion	720575940618290523	0.00085298996
DNa15 turning; flight	720575940618290523	0.00083330495
VES041 inhibit flight saccade	720575940618290523	0.0008175686
Nod3 visual_horizontal_widefield motion	720575940618290523	0.00080880476
DNp15 turning, walking, flight	720575940618290523	0.00079789053
SAD093 antennal grooming	720575940618290523	0.0007465948
DNp27 neuromodulatory	720575940618290523	0.00067573815
LPT49 visual_vertical_widefieldmotion	720575940618290523	0.0006716942
LPT04_HST visual_horizontal_widefieldmotion	720575940618290523	0.00067011494
LPT21 visual_horizontal_widefieldmotion	720575940618290523	0.00063959893
LPT22 visual_horizontal_widefieldmotion	720575940618290523	0.0005570706
LPT31 visual_vertical_widefieldmotion	720575940618290523	0.0005527498
DNa04 wing steering	720575940618290523	0.000543813
VS1 visual_vertical_widefieldmotion	720575940618290523	0.00054269796
DNa11 turning; walking	720575940618290523	0.00054179627
DNa10 wing thrust, lift, pitch	720575940618290523	0.00053229753
DNa05 flight saccade	720575940618290523	0.0004977862
DNp31 wing power	720575940618290523	0.00046410706
LPT30 visual_vertical_widefieldmotion	720575940618290523	0.00045777104
Nod5 visual_vertical_widefieldmotion	720575940618290523	0.0004518779
DNg97 forward; walking	720575940618290523	0.00043814012
VST1 visual_vertical_widefieldmotion	720575940618290523	0.00040854208
VS5 visual_vertical_widefieldmotion	720575940618290523	0.00039410763
DNg34 neuromodulatory	720575940618290523	0.00037779676
DNp32 neuromodulatory	720575940618290523	0.00036804588
HSS Horizontal flow; visual_horizontal_widefieldmotion; visual	720575940618290523	0.00025935756
DNp03 flight saccade; respond to looming stimuli	720575940618290523	0.00024048876
JO-E static deflection (pull) of antenna; activation induces grooming and wing flapping; wing beat oscillation power in flight	720575940618290523	0.00023431468
LPT47_vCal2 visual_vertical_widefieldmotion	720575940618290523	0.00022352402
LAL073 bidirectional regulation of walking speed; scale odour-evoked run length	720575940618290523	0.00021907006
JO-C static deflection (push) of antenna; activation induces grooming & wing flapping; wing beat oscillation power in flight	720575940618290523	0.00021907006
DNa01 ipsiversive, low gain steering; turning	720575940618290523	0.00021907006
DNg26 reproduction	720575940618290523	0.00018965064
HSN Horizontal flow; visual_horizontal_widefieldmotion; visual	720575940618290523	0.00011446715
DNp20 ocellar	720575940618290523	0.000108741864
VS7 visual_vertical_widefieldmotion	720575940618290523	0.00010643892
oviIN oviposition	720575940618290523	0.000103600214
VS2 visual_vertical_widefieldmotion	720575940618290523	0.00010005036
LPT28 visual_vertical_widefieldmotion	720575940618291883	0.049985923
DNg22 neuromodulatory	720575940618291883	0.014980061
DNae003 turning; walking	720575940618291883	0.013050786
DNb01 turning; flight	720575940618291883	0.013044014
SA_VTV_6 chemosensory	720575940618291883	0.007839325
DNg70 neuromodulatory	720575940618291883	0.0064114383
JO-E static deflection (pull) of antenna; activation induces grooming and wing flapping	720575940618291883	0.006156113
JO-C static deflection (push) of antenna; activation induces grooming & wing flapping; wing beat oscillation power in flight	720575940618291883	0.0042093303
DNp42 backing up; geosmin avoidance	720575940618291883	0.0028638584
DNb05 ipsiversive steering; turning	720575940618291883	0.0028605044
DNx02 neck_motor	720575940618291883	0.002826055
JO-D vibration and static deflection of antennal receiver; wing beat oscillation power in flight	720575940618291883	0.0023424902
LPT50 visual_vertical_widefieldmotion	720575940618291883	0.0023052036
SA_VTV_DProN_1 chemosensory	720575940618291883	0.0020996907
SAD093 antennal grooming	720575940618291883	0.0019950457
DNa05 flight saccade	720575940618291883	0.001768121
oviIN oviposition	720575940618291883	0.0016892258
DNp32 neuromodulatory	720575940618291883	0.0015347315
DNg104 neuromodulatory	720575940618291883	0.0015091405
DNp25 thermo_hygro;	720575940618291883	0.0012795979
DNg11 front leg rubbing; grooming	720575940618291883	0.0011947188
DNge150 neuromodulatory	720575940618291883	0.0011781885
DNg30 neuromodulatory	720575940618291883	0.0011061536
DNg62 antennal_grooming	720575940618291883	0.0010333015
DNge138 neuromodulatory	720575940618291883	0.0008356867
JO-E static deflection (pull) of antenna; activation induces grooming and wing flapping; wing beat oscillation power in flight	720575940618291883	0.00082363863
DNge078 antennal_grooming	720575940618291883	0.00074962236
DNg75 forward; walking	720575940618291883	0.00061679195
oviDNb oviposition, abdomen_curl	720575940618291883	0.00059385825
CB0726 heart; neuromodulatory	720575940618291883	0.00057599554
AOTU019 frontal visual field object detection; steer object towards midline; increase forward velocity	720575940618291883	0.00054492813
DNg100 forward; walking	720575940618291883	0.0005048414
MBON33 visual, aversive	720575940618291883	0.00046786456
DNa12 abdomen_curl; abdomen_motion	720575940618291883	0.00033468334
DNp44 thermo_hygro;	720575940618291883	0.0003327714
DNp29 neuromodulatory (dNPF), stimulation mimics food-deprivation; abdomen grooming	720575940618291883	0.00031747427
DNb06 contraversive steering; turning	720575940618291883	0.00030278604
DNa03 turning; walking	720575940618291883	0.00026758458
DNp31 wing power	720575940618291883	0.0002587889
JO-B low frequency sound	720575940618291883	0.00025176234
H2 visual_horizontal_widefieldmotion; visual	720575940618291883	0.00023603062
Nod2 visual_horizontal_widefield motion	720575940618291883	0.00023046222
DNge152 neuromodulatory	720575940618291883	0.00017238011
LPT42_Nod4 visual_horizontal_widefieldmotion	720575940618291883	0.00016038513
DNp28 ocellar	720575940618291883	0.00013681433
DNa04 wing steering	720575940618291883	0.0001317806
DNg34 neuromodulatory	720575940618291883	0.00013085504
DNp27 neuromodulatory	720575940618291883	0.00012250175
DNg55 walking	720575940618291883	0.00011883028
DNg26 reproduction	720575940618291883	0.00011499462
LPT21 visual_horizontal_widefieldmotion	720575940618291883	0.00011222056
LAL073 bidirectional regulation of walking speed; scale odour-evoked run length	720575940618291883	0.00011139043
T5c OFF motion detector	720575940618291883	0.000110032786
T4c ON upward motion; orientation selective	720575940618291883	0.000110032786
LPT04_HST visual_horizontal_widefieldmotion	720575940618291883	0.00010343576
MBON20 aversive	720575940618291883	0.00010081302
L3 OFF motion support	720575940618320601	0.12982267
Mi9 sustained input; OFF responsive	720575940618320601	0.095325686
Mi1 ON delayed input	720575940618320601	0.08653776
Mi4 ON inhibitory	720575940618320601	0.07101601
L1 ON motion input; OFF responsive	720575940618320601	0.06892011
L2 OFF motion input; blue selective; OFF responsive	720575940618320601	0.067712314
Tm5c Green detection	720575940618320601	0.063816905
Tm1 OFF delayed input	720575940618320601	0.050093427
TmY5a motion selective; OFF responsive	720575940618320601	0.03175507
L4 Forward motion	720575940618320601	0.024734067
TmY9q Stripe-selective	720575940618320601	0.024012132
Dm9 Color opponent; UV selective	720575940618320601	0.020513806
Tm3 ON fast input	720575940618320601	0.019115536
Tm9 OFF sustained input	720575940618320601	0.018851511
Tm2 OFF fast input	720575940618320601	0.018155593
Tm4 OFF excitatory	720575940618320601	0.013057238
Dm8a UV pooling	720575940618320601	0.011213629
MTe50 visual_chromatic; visual	720575940618320601	0.0090032695
Dm3p stripe-selective	720575940618320601	0.008965686
TmY16 orientation selective	720575940618320601	0.0073853657
Dm8b UV pooling	720575940618320601	0.0055714077
Dm13 UV selective	720575940618320601	0.005215947
Tm5b UV	720575940618320601	0.00490762
TmY4 stripe-selective	720575940618320601	0.0041534826
T2 orientation selective	720575940618320601	0.0039124005
TmY9q__perp Stripe-selective	720575940618320601	0.003887158
Dm3v stripe-selective	720575940618320601	0.0034355659
T5b OFF motion detector	720575940618320601	0.0031356632
Dm3q stripe-selective; OFF responsive	720575940618320601	0.002506594
Mi14 blue selective; OFF responsive	720575940618320601	0.00235656
LT52 detect leg movements during head grooming	720575940618320601	0.0023193776
LPT23 visual_horizontal_widefieldmotion	720575940618320601	0.0018800502
T4a ON front-to-back motion; orientation selective	720575940618320601	0.0015640389
Mi2 OFF responsive	720575940618320601	0.0013713621
T4c ON upward motion; orientation selective	720575940618320601	0.0013544096
LC15 visual_thin_vertical_bar, visual_large_objects; visual	720575940618320601	0.0010482495
LC16 Retreat behavior; visual_loom; backwards, freezing; walking	720575940618320601	0.0008254504
T5a OFF motion detector	720575940618320601	0.0006863195
LPT22 visual_horizontal_widefieldmotion	720575940618320601	0.0006748416
LC10d visual_small_object	720575940618320601	0.00063324283
T4b ON back-to-front motion; orientation selective	720575940618320601	0.00060990604
aMe3 input to clock neurons	720575940618320601	0.0006003992
LC10e visual_small_object	720575940618320601	0.0005970776
H1 visual_horizontal_widefieldmotion; visual	720575940618320601	0.0005963845
LC9 visual_loom, visual_small_object; courtship; backward walking	720575940618320601	0.00054087397
T5c OFF motion detector	720575940618320601	0.00053242093
LC25 complex line motion; visual_thin_vertical_bar	720575940618320601	0.0005265982
LC10b visual_small_object	720575940618320601	0.0005129387
VP5+Z_adPN thermo_hygro; hygrosensory	720575940618320601	0.0004912357
MeTu1 visual_thin_vertical_bar	720575940618320601	0.00037334126
LC21 visual_small_object	720575940618320601	0.00035851
T4d ON downward motion; orientation selective	720575940618320601	0.00032819013
LC6 visual_loom, visual_small_object; flight; escape_takeoff	720575940618320601	0.000218327
LPT28 visual_vertical_widefieldmotion	720575940618320601	0.00013291686
aMe12 visual_chromatic	720575940618320601	0.00011727354
MeTu4c visual	720575940618320601	0.000109873516
polarization sensitive neuron, R8d input to DmDRA2	720575940618320601	0.00010657267
LC11 Small object; visual_small_object; visual	720575940618320601	0.00010641467
LC10c visual_small_object	720575940618320601	0.00010037137
T5c OFF motion detector	720575940618335193	0.29127857
T4d ON downward motion; orientation selective	720575940618335193	0.16407165
Mi1 ON delayed input	720575940618335193	0.13885668
T4c ON upward motion; orientation selective	720575940618335193	0.1088113
T5d OFF motion detector	720575940618335193	0.09936099
L2 OFF motion input; blue selective; OFF responsive	720575940618335193	0.08644564
L1 ON motion input; OFF responsive	720575940618335193	0.08047153
Tm2 OFF fast input	720575940618335193	0.078420036
Tm1 OFF delayed input	720575940618335193	0.07834674
Tm9 OFF sustained input	720575940618335193	0.076324336
Tm3 ON fast input	720575940618335193	0.065871246
Mi4 ON inhibitory	720575940618335193	0.041832626
Tm4 OFF excitatory	720575940618335193	0.04156268
LPT49 visual_vertical_widefieldmotion	720575940618335193	0.037650798
Mi9 sustained input; OFF responsive	720575940618335193	0.034711305
L3 OFF motion support	720575940618335193	0.028853059
LPT48_vCal3 visual_vertical_widefieldmotion	720575940618335193	0.0210752
TmY5a motion selective; OFF responsive	720575940618335193	0.0200677
VS3 visual_vertical_widefieldmotion	720575940618335193	0.01863381
VST1 visual_vertical_widefieldmotion	720575940618335193	0.018352205
T5a OFF motion detector	720575940618335193	0.0116917
Dm13 UV selective	720575940618335193	0.0103139905
T4a ON front-to-back motion; orientation selective	720575940618335193	0.009186177
T4b ON back-to-front motion; orientation selective	720575940618335193	0.007960557
T5b OFF motion detector	720575940618335193	0.0067866957
Dm9 Color opponent; UV selective	720575940618335193	0.0064235674
TmY16 orientation selective	720575940618335193	0.0053600236
L4 Forward motion	720575940618335193	0.005201263
LPT23 visual_horizontal_widefieldmotion	720575940618335193	0.0036228467
LPT50 visual_vertical_widefieldmotion	720575940618335193	0.0033242998
TmY4 stripe-selective	720575940618335193	0.002467662
H2 visual_horizontal_widefieldmotion; visual	720575940618335193	0.0020857244
Nod2 visual_horizontal_widefield motion	720575940618335193	0.0019900315
Nod3 visual_horizontal_widefield motion	720575940618335193	0.0019299728
LPT21 visual_horizontal_widefieldmotion	720575940618335193	0.0018470563
Mi14 blue selective; OFF responsive	720575940618335193	0.0018032177
HSS Horizontal flow; visual_horizontal_widefieldmotion; visual	720575940618335193	0.0015257124
Nod1 visual_horizontal_widefield motion	720575940618335193	0.0013980968
LPT42_Nod4 visual_horizontal_widefieldmotion	720575940618335193	0.0013920527
T2 orientation selective	720575940618335193	0.0013730829
LPT47_vCal2 visual_vertical_widefieldmotion	720575940618335193	0.0013567003
LPT45_dCal1 visual_vertical_widefieldmotion	720575940618335193	0.0013379788
LPT27 visual_vertical_widefieldmotion	720575940618335193	0.0013234002
LPT22 visual_horizontal_widefieldmotion	720575940618335193	0.001203524
H1 visual_horizontal_widefieldmotion; visual	720575940618335193	0.001127716
TmY9q Stripe-selective	720575940618335193	0.0011096192
vCal1 visual_vertical_widefieldmotion	720575940618335193	0.0010333036
VSm visual_vertical_widefieldmotion	720575940618335193	0.0010319466
VS2 visual_vertical_widefieldmotion	720575940618335193	0.0010270433
LPLC2 Looming escape	720575940618335193	0.0009542129
VS1 visual_vertical_widefieldmotion	720575940618335193	0.000805007
TmY9q__perp Stripe-selective	720575940618335193	0.00064656703
Nod5 visual_vertical_widefieldmotion	720575940618335193	0.00064612494
Tm5c Green detection	720575940618335193	0.0006084816
LPT26 visual_horizontal_widefieldmotion	720575940618335193	0.00049188244
DNc02 reproduction, feeding	720575940618335193	0.00048290385
LPT28 visual_vertical_widefieldmotion	720575940618335193	0.00044197566
LPT30 visual_vertical_widefieldmotion	720575940618335193	0.00040490626
DNp30 neuromodulatory; hunger	720575940618335193	0.00036557688
HSE Horizontal flow; visual_horizontal_widefieldmotion; visual	720575940618335193	0.0003232719
DNp27 neuromodulatory	720575940618335193	0.00030221487
Tm5b UV	720575940618335193	0.000301231
DNb05 ipsiversive steering; turning	720575940618335193	0.0002548853
Mi2 OFF responsive	720575940618335193	0.00022990054
LPLC1 visual_loom, collision avoidance	720575940618335193	0.00022435968
Dm3v stripe-selective	720575940618335193	0.00021795082
I-LNv clock neuron	720575940618335193	0.00021608002
VST2 visual_vertical_widefieldmotion	720575940618335193	0.00014324117
DNg100 forward; walking	720575940618335193	0.00012504964
HSN Horizontal flow; visual_horizontal_widefieldmotion; visual	720575940618335193	0.00011753611
LPT31 visual_vertical_widefieldmotion	720575940618335193	0.00011565866
LC11 Small object; visual_small_object; visual	720575940618335193	0.000115220646
DNc01 enhances appetitive behaviour and food intake; sensitizes olfactory signaling;	720575940618335193	0.00011016442
LPT04_HST visual_horizontal_widefieldmotion	720575940618335193	0.000101569705
DNx02 neck_motor	720575940618339823	0.016146403
DNge152 neuromodulatory	720575940618339823	0.004956391
CB0916 neck_control; neck_motor	720575940618339823	0.004170196
JO-E static deflection (pull) of antenna; activation induces grooming and wing flapping	720575940618339823	0.0038083824
DNg11 front leg rubbing; grooming	720575940618339823	0.0034597707
VSm visual_vertical_widefieldmotion	720575940618339823	0.0033762672
VST2 visual_vertical_widefieldmotion	720575940618339823	0.0025162308
DNae003 turning; walking	720575940618339823	0.0015318247
DNb01 turning; flight	720575940618339823	0.0012100623
H2 visual_horizontal_widefieldmotion; visual	720575940618339823	0.0010342691
LPT28 visual_vertical_widefieldmotion	720575940618339823	0.0009143324
DNp31 wing power	720575940618339823	0.0009105125
DNp28 ocellar	720575940618339823	0.0007613214
DNge138 neuromodulatory	720575940618339823	0.00070968346
DNp27 neuromodulatory	720575940618339823	0.00069941144
LPT48_vCal3 visual_vertical_widefieldmotion	720575940618339823	0.00067936635
VS1 visual_vertical_widefieldmotion	720575940618339823	0.0006695462
LPT49 visual_vertical_widefieldmotion	720575940618339823	0.0006639855
DNb05 ipsiversive steering; turning	720575940618339823	0.0006343134
LPT31 visual_vertical_widefieldmotion	720575940618339823	0.0005376531
DNb02 turning	720575940618339823	0.00042723125
SAD093 antennal grooming	720575940618339823	0.00035885873
DNa05 flight saccade	720575940618339823	0.00034131284
DNa03 turning; walking	720575940618339823	0.00034027486
DNb06 contraversive steering; turning	720575940618339823	0.00031305285
Nod5 visual_vertical_widefieldmotion	720575940618339823	0.0002461914
LPT42_Nod4 visual_horizontal_widefieldmotion	720575940618339823	0.00024278947
AOTU019 frontal visual field object detection; steer object towards midline; increase forward velocity	720575940618339823	0.00024092288
DNa02 ipsiversive, high gain steering; shorten stride of the inside leg	720575940618339823	0.00023306633
JO-D vibration and static deflection of antennal receiver; wing beat oscillation power in flight	720575940618339823	0.00022647348
LPT50 visual_vertical_widefieldmotion	720575940618339823	0.0002259289
DNp09 turning on unilateral activation; forward on bilateral activation; abdomen_curl; freezing	720575940618339823	0.00022433954
HSS Horizontal flow; visual_horizontal_widefieldmotion; visual	720575940618339823	0.00022382262
VST1 visual_vertical_widefieldmotion	720575940618339823	0.00021949077
VS5 visual_vertical_widefieldmotion	720575940618339823	0.00021949077
Nod3 visual_horizontal_widefield motion	720575940618339823	0.0002182103
JO-E static deflection (pull) of antenna; activation induces grooming and wing flapping; wing beat oscillation power in flight	720575940618339823	0.00021321923
DNa04 wing steering	720575940618339823	0.00020332055
DNp32 neuromodulatory	720575940618339823	0.0002026702
DNg26 reproduction	720575940618339823	0.00015459534
CB0831 pitch head downward 10-15 degrees; gaze stabilization; neck_control	720575940618339823	0.00012922043
LPT04_HST visual_horizontal_widefieldmotion	720575940618339823	0.00012676595
DNg75 forward; walking	720575940618339823	0.00012300276
VES041 inhibit flight saccade	720575940618339823	0.00011714134
Nod2 visual_horizontal_widefield motion	720575940618339823	0.00011486503
DNa12 abdomen_curl; abdomen_motion	720575940618339823	0.000111346686
DNa10 wing thrust, lift, pitch	720575940618339823	0.00010723163
DNa15 turning; flight	720575940618339823	0.0001029996
Nod1 visual_horizontal_widefield motion	720575940618339823	0.00010284668
DNg100 forward; walking	720575940618339823	0.00010050112
JO-B low frequency sound	720575940618342966	0.25408486
JO-A high frequency sound; courtship song; activation in flight	720575940618342966	0.113499396
JO-E static deflection (pull) of antenna; activation induces grooming and wing flapping	720575940618342966	0.08503208
JO-DA vibration and static deflection of antennal receiver; wing beat oscillation power in flight	720575940618342966	0.01280057
JO-D vibration and static deflection of antennal receiver; wing beat oscillation power in flight	720575940618342966	0.011798527
SAD093 antennal grooming	720575940618342966	0.010720575
JO-CA static deflection (push) of antenna; activation induces grooming & wing flapping; wing beat oscillation power in flight	720575940618342966	0.010198827
DNge138 neuromodulatory	720575940618342966	0.009522695
JO-C static deflection (push) of antenna; activation induces grooming & wing flapping; wing beat oscillation power in flight	720575940618342966	0.009099927
JO-E static deflection (pull) of antenna; activation induces grooming and wing flapping; wing beat oscillation power in flight	720575940618342966	0.008360346
DNp32 neuromodulatory	720575940618342966	0.0055463244
JO-CM static deflection (push) of antenna; activation induces grooming & wing flapping; wing beat oscillation power in flight	720575940618342966	0.005487679
JO-CL static deflection (push) of antenna; activation induces grooming & wing flapping; wing beat oscillation power in flight	720575940618342966	0.005010761
JO-DP vibration and static deflection of antennal receiver; wing beat oscillation power in flight	720575940618342966	0.004782513
DNp30 neuromodulatory; hunger	720575940618342966	0.004184536
JO-F backward motion followed by grooming	720575940618342966	0.003618229
VP4+VL1_l2PN dry; thermohygro	720575940618342966	0.0031019975
JO-E static deflection (pull) of antenna; activation induces grooming and wing flapping; activation in flight; wing beat oscillation power in flight	720575940618342966	0.003101313
DNc02 reproduction, feeding	720575940618342966	0.0025260677
DNp04 escape_takeoff	720575940618342966	0.0020333724
DNg30 neuromodulatory	720575940618342966	0.001561386
DNp02 backward-jumping; escape_takeoff	720575940618342966	0.0015520593
DNg100 forward; walking	720575940618342966	0.001541137
DNb05 ipsiversive steering; turning	720575940618342966	0.0014321165
DNg104 neuromodulatory	720575940618342966	0.00061752705
DNg34 neuromodulatory	720575940618342966	0.0004599426
DNp06 turning, flight; escape_takeoff	720575940618342966	0.0004311588
DNp01 escape_takeoff	720575940618342966	0.0003482105
DNp27 neuromodulatory	720575940618342966	0.0003282528
DNx02 neck_motor	720575940618342966	0.00025023593
lLN2F_b presynaptic global gain control	720575940618342966	0.00022705115
DNg75 forward; walking	720575940618342966	0.00022512065
DNc01 enhances appetitive behaviour and food intake; sensitizes olfactory signaling;	720575940618342966	0.00021939326
DNge078 antennal_grooming	720575940618342966	0.000122031095
DNge011 antennal_grooming	720575940618342966	0.00011480842
DNg22 neuromodulatory	720575940618342966	0.00010427447
T4c ON upward motion; orientation selective	720575940618351444	0.25397468
T5c OFF motion detector	720575940618351444	0.2509504
Mi1 ON delayed input	720575940618351444	0.19247371
T5d OFF motion detector	720575940618351444	0.1626907
T4d ON downward motion; orientation selective	720575940618351444	0.14700694
L2 OFF motion input; blue selective; OFF responsive	720575940618351444	0.13510513
L1 ON motion input; OFF responsive	720575940618351444	0.10620984
Tm2 OFF fast input	720575940618351444	0.100157835
Tm1 OFF delayed input	720575940618351444	0.089367986
Tm9 OFF sustained input	720575940618351444	0.08045162
Tm3 ON fast input	720575940618351444	0.06831916
Tm4 OFF excitatory	720575940618351444	0.05613241
Mi4 ON inhibitory	720575940618351444	0.04598946
L3 OFF motion support	720575940618351444	0.04583609
L4 Forward motion	720575940618351444	0.04206418
Mi9 sustained input; OFF responsive	720575940618351444	0.034829
T5b OFF motion detector	720575940618351444	0.023551036
T4b ON back-to-front motion; orientation selective	720575940618351444	0.023215072
TmY4 stripe-selective	720575940618351444	0.022310574
T5a OFF motion detector	720575940618351444	0.014498759
Dm13 UV selective	720575940618351444	0.014437842
T4a ON front-to-back motion; orientation selective	720575940618351444	0.010107852
TmY5a motion selective; OFF responsive	720575940618351444	0.009421265
H1 visual_horizontal_widefieldmotion; visual	720575940618351444	0.0049793217
VST1 visual_vertical_widefieldmotion	720575940618351444	0.004705882
LPT50 visual_vertical_widefieldmotion	720575940618351444	0.004496375
VS1 visual_vertical_widefieldmotion	720575940618351444	0.004279968
TmY16 orientation selective	720575940618351444	0.0039892867
LPT22 visual_horizontal_widefieldmotion	720575940618351444	0.0037100539
T2 orientation selective	720575940618351444	0.0034091414
LPT28 visual_vertical_widefieldmotion	720575940618351444	0.0031813562
Dm3v stripe-selective	720575940618351444	0.0030674608
Mi14 blue selective; OFF responsive	720575940618351444	0.00303413
LPT45_dCal1 visual_vertical_widefieldmotion	720575940618351444	0.0029492264
Dm9 Color opponent; UV selective	720575940618351444	0.0026177762
LPT23 visual_horizontal_widefieldmotion	720575940618351444	0.0018744731
H2 visual_horizontal_widefieldmotion; visual	720575940618351444	0.0018655193
Mi2 OFF responsive	720575940618351444	0.001485282
TmY9q Stripe-selective	720575940618351444	0.0014044517
Tm5c Green detection	720575940618351444	0.0013987031
LPT48_vCal3 visual_vertical_widefieldmotion	720575940618351444	0.0013774764
HSN Horizontal flow; visual_horizontal_widefieldmotion; visual	720575940618351444	0.0012358993
VS2 visual_vertical_widefieldmotion	720575940618351444	0.001102098
LPT21 visual_horizontal_widefieldmotion	720575940618351444	0.0010528944
DNc02 reproduction, feeding	720575940618351444	0.0009717559
LPLC2 Looming escape	720575940618351444	0.0009586332
vCal1 visual_vertical_widefieldmotion	720575940618351444	0.00092955085
Nod1 visual_horizontal_widefield motion	720575940618351444	0.0009041654
I-LNv clock neuron	720575940618351444	0.0007547687
HSS Horizontal flow; visual_horizontal_widefieldmotion; visual	720575940618351444	0.0006885168
LPT49 visual_vertical_widefieldmotion	720575940618351444	0.0005986126
TmY9q__perp Stripe-selective	720575940618351444	0.0004490584
LPT31 visual_vertical_widefieldmotion	720575940618351444	0.00041690082
HSE Horizontal flow; visual_horizontal_widefieldmotion; visual	720575940618351444	0.00038120168
LPLC1 visual_loom, collision avoidance	720575940618351444	0.00035676156
LPT27 visual_vertical_widefieldmotion	720575940618351444	0.0003456985
LPT47_vCal2 visual_vertical_widefieldmotion	720575940618351444	0.000298824
LPT30 visual_vertical_widefieldmotion	720575940618351444	0.00028526667
LPT26 visual_horizontal_widefieldmotion	720575940618351444	0.00026759855
Nod5 visual_vertical_widefieldmotion	720575940618351444	0.00025462836
VS5 visual_vertical_widefieldmotion	720575940618351444	0.00016763719
DNc01 enhances appetitive behaviour and food intake; sensitizes olfactory signaling;	720575940618351444	0.00013638467
Nod3 visual_horizontal_widefield motion	720575940618351444	0.00012044324
Nod2 visual_horizontal_widefield motion	720575940618351444	0.00011694415
VSm visual_vertical_widefieldmotion	720575940618351444	0.00010735414
VST2 visual_vertical_widefieldmotion	720575940618351444	0.000103133134
VS3 visual_vertical_widefieldmotion	720575940618351444	0.00010134444
polarization sensitive neuron, R8d input to DmDRA2	720575940618351444	0.00010089562
DNg70 neuromodulatory	720575940618388614	0.01840882
DNge150 neuromodulatory	720575940618388614	0.013017648
SA_VTV_6 chemosensory	720575940618388614	0.0128707215
DNg22 neuromodulatory	720575940618388614	0.0061597433
DNp25 thermo_hygro;	720575940618388614	0.0040153507
DNp27 neuromodulatory	720575940618388614	0.003935153
DNp32 neuromodulatory	720575940618388614	0.0035265926
DNg34 neuromodulatory	720575940618388614	0.0025222348
DNge053 walking	720575940618388614	0.0020778792
DNp42 backing up; geosmin avoidance	720575940618388614	0.0020572334
DNg104 neuromodulatory	720575940618388614	0.0020427033
DNp04 escape_takeoff	720575940618388614	0.0019328505
oviIN oviposition	720575940618388614	0.0019006585
DNge138 neuromodulatory	720575940618388614	0.0018629088
DNge078 antennal_grooming	720575940618388614	0.0017478273
DNg100 forward; walking	720575940618388614	0.0016197186
DNge050 walking	720575940618388614	0.0015971797
DNp62 neuromodulatory; hunger	720575940618388614	0.0015071931
CB0726 heart; neuromodulatory	720575940618388614	0.0013936344
DNc01 enhances appetitive behaviour and food intake; sensitizes olfactory signaling;	720575940618388614	0.00136757
DNg30 neuromodulatory	720575940618388614	0.0012815499
MBON33 visual, aversive	720575940618388614	0.0011797994
DNg26 reproduction	720575940618388614	0.0011568461
DNa12 abdomen_curl; abdomen_motion	720575940618388614	0.0011223841
DNg62 antennal_grooming	720575940618388614	0.0009592991
DNc02 reproduction, feeding	720575940618388614	0.00078461505
DNp02 backward-jumping; escape_takeoff	720575940618388614	0.00077736663
DNg55 walking	720575940618388614	0.0007098103
SAD093 antennal grooming	720575940618388614	0.00069777254
DNp29 neuromodulatory (dNPF), stimulation mimics food-deprivation; abdomen grooming	720575940618388614	0.0006561285
DNp06 turning, flight; escape_takeoff	720575940618388614	0.0005883014
aMe3 input to clock neurons	720575940618388614	0.0005681627
DNge149 neuromodulatory	720575940618388614	0.0005420585
SA_VTV_DProN_1 chemosensory	720575940618388614	0.00051822554
VP5+Z_adPN thermo_hygro; hygrosensory	720575940618388614	0.00049785845
CB0905 heart; neuromodulatory	720575940618388614	0.0004961548
DNg97 forward; walking	720575940618388614	0.0004520075
DNp10 landing	720575940618388614	0.00043264095
VP4+_vPN thermo_hygro; hygrosensory	720575940618388614	0.0003887776
DNg75 forward; walking	720575940618388614	0.00037609052
VES041 inhibit flight saccade	720575940618388614	0.00034620275
MBON20 aversive	720575940618388614	0.00034146893
DNg28 feeding	720575940618388614	0.00032798527
SA_VTV_1 chemosensory	720575940618388614	0.0002480774
VP4_vPN dry-sensing	720575940618388614	0.00024349423
LB1b bitter taste	720575940618388614	0.0002279438
DNp37 vaginal_plate_opening	720575940618388614	0.00017503939
LB1a bitter taste	720575940618388614	0.00016067554
DNge172 oviposition	720575940618388614	0.000117878146
DNp44 thermo_hygro;	720575940618388614	0.00011711472
DNp09 turning on unilateral activation; forward on bilateral activation; abdomen_curl; freezing	720575940618388614	0.00011525849
lLN2F_b presynaptic global gain control	720575940618388614	0.00010629191
DNpe048 neuromodulatory	720575940618388614	0.00010194256
DNx02 neck_motor	720575940618398086	0.011633997
JO-E static deflection (pull) of antenna; activation induces grooming and wing flapping	720575940618398086	0.0063371956
DNg11 front leg rubbing; grooming	720575940618398086	0.0051431227
VST2 visual_vertical_widefieldmotion	720575940618398086	0.0049134423
DNge152 neuromodulatory	720575940618398086	0.003954299
JO-E static deflection (pull) of antenna; activation induces grooming and wing flapping; wing beat oscillation power in flight	720575940618398086	0.0021208466
VSm visual_vertical_widefieldmotion	720575940618398086	0.0019419206
CB0916 neck_control; neck_motor	720575940618398086	0.0016349567
DNae003 turning; walking	720575940618398086	0.0012638181
DNb01 turning; flight	720575940618398086	0.0010479463
DNp28 ocellar	720575940618398086	0.0008623172
LPT28 visual_vertical_widefieldmotion	720575940618398086	0.0008520026
H2 visual_horizontal_widefieldmotion; visual	720575940618398086	0.0008392982
DNb06 contraversive steering; turning	720575940618398086	0.0007115992
SAD093 antennal grooming	720575940618398086	0.00062940584
DNp31 wing power	720575940618398086	0.00054937013
DNb02 turning	720575940618398086	0.0005482843
DNb05 ipsiversive steering; turning	720575940618398086	0.0005020859
LPT49 visual_vertical_widefieldmotion	720575940618398086	0.00047572615
DNge138 neuromodulatory	720575940618398086	0.0004438632
LPT48_vCal3 visual_vertical_widefieldmotion	720575940618398086	0.0004099531
VS1 visual_vertical_widefieldmotion	720575940618398086	0.00037798577
CB0831 pitch head downward 10-15 degrees; gaze stabilization; neck_control	720575940618398086	0.00036003935
DNa15 turning; flight	720575940618398086	0.00033889594
DNge012 antennal_grooming	720575940618398086	0.0002707556
DNp27 neuromodulatory	720575940618398086	0.00026904815
HSS Horizontal flow; visual_horizontal_widefieldmotion; visual	720575940618398086	0.0002463627
Nod3 visual_horizontal_widefield motion	720575940618398086	0.00024156677
LPT42_Nod4 visual_horizontal_widefieldmotion	720575940618398086	0.0002386498
DNa04 wing steering	720575940618398086	0.00023808313
LPT31 visual_vertical_widefieldmotion	720575940618398086	0.00023240599
AOTU019 frontal visual field object detection; steer object towards midline; increase forward velocity	720575940618398086	0.0002245931
DNa03 turning; walking	720575940618398086	0.00022439651
DNa05 flight saccade	720575940618398086	0.0002226911
LPT50 visual_vertical_widefieldmotion	720575940618398086	0.0002217641
DNa02 ipsiversive, high gain steering; shorten stride of the inside leg	720575940618398086	0.00021301712
DNg75 forward; walking	720575940618398086	0.00016112524
DNp09 turning on unilateral activation; forward on bilateral activation; abdomen_curl; freezing	720575940618398086	0.0001481934
JO-DA vibration and static deflection of antennal receiver; wing beat oscillation power in flight	720575940618398086	0.0001480451
DNp15 turning, walking, flight	720575940618398086	0.00012164273
LPT04_HST visual_horizontal_widefieldmotion	720575940618398086	0.0001172215
DNa10 wing thrust, lift, pitch	720575940618398086	0.00011572746
DNa12 abdomen_curl; abdomen_motion	720575940618398086	0.000111176436
DNg26 reproduction	720575940618398086	0.00010662731
Nod2 visual_horizontal_widefield motion	720575940618398086	0.00010640455
Nod5 visual_vertical_widefieldmotion	720575940618398086	0.00010063899
DNae003 turning; walking	720575940618424235	0.022952687
DNx02 neck_motor	720575940618424235	0.010899816
DNb02 turning	720575940618424235	0.0072586173
DNa05 flight saccade	720575940618424235	0.0061001927
DNa04 wing steering	720575940618424235	0.004263879
H2 visual_horizontal_widefieldmotion; visual	720575940618424235	0.0035912679
JO-E static deflection (pull) of antenna; activation induces grooming and wing flapping	720575940618424235	0.0033414413
DNp15 turning, walking, flight	720575940618424235	0.003156044
LPT28 visual_vertical_widefieldmotion	720575940618424235	0.0029732613
JO-DP vibration and static deflection of antennal receiver; wing beat oscillation power in flight	720575940618424235	0.00282977
DNb06 contraversive steering; turning	720575940618424235	0.0028070554
CB0916 neck_control; neck_motor	720575940618424235	0.0025817058
HSN Horizontal flow; visual_horizontal_widefieldmotion; visual	720575940618424235	0.0025256022
HSE Horizontal flow; visual_horizontal_widefieldmotion; visual	720575940618424235	0.0025212169
DNb01 turning; flight	720575940618424235	0.0024346383
DNg75 forward; walking	720575940618424235	0.002023691
DNa15 turning; flight	720575940618424235	0.0018447535
AOTU019 frontal visual field object detection; steer object towards midline; increase forward velocity	720575940618424235	0.0015715655
DNa03 turning; walking	720575940618424235	0.0015365755
DNa02 ipsiversive, high gain steering; shorten stride of the inside leg	720575940618424235	0.0015026302
DNb05 ipsiversive steering; turning	720575940618424235	0.001482881
VSm visual_vertical_widefieldmotion	720575940618424235	0.0013820734
DNge152 neuromodulatory	720575940618424235	0.0012939529
HSS Horizontal flow; visual_horizontal_widefieldmotion; visual	720575940618424235	0.0010877392
DNa12 abdomen_curl; abdomen_motion	720575940618424235	0.0010099917
VST2 visual_vertical_widefieldmotion	720575940618424235	0.0009925622
DNp03 flight saccade; respond to looming stimuli	720575940618424235	0.00092121377
DNp31 wing power	720575940618424235	0.00087502046
DNa10 wing thrust, lift, pitch	720575940618424235	0.0008545835
DNg11 front leg rubbing; grooming	720575940618424235	0.0008529579
DNa11 turning; walking	720575940618424235	0.0008334145
DNp09 turning on unilateral activation; forward on bilateral activation; abdomen_curl; freezing	720575940618424235	0.0007043073
DNp28 ocellar	720575940618424235	0.00068771804
DNg100 forward; walking	720575940618424235	0.0006803832
LPT04_HST visual_horizontal_widefieldmotion	720575940618424235	0.0006740407
LPT50 visual_vertical_widefieldmotion	720575940618424235	0.0006300516
DNp27 neuromodulatory	720575940618424235	0.00055366644
VES041 inhibit flight saccade	720575940618424235	0.000481421
SAD093 antennal grooming	720575940618424235	0.00044824497
DNg34 neuromodulatory	720575940618424235	0.0004362773
CB0831 pitch head downward 10-15 degrees; gaze stabilization; neck_control	720575940618424235	0.00037249533
DNge138 neuromodulatory	720575940618424235	0.00037168068
Nod5 visual_vertical_widefieldmotion	720575940618424235	0.0003480477
LPT48_vCal3 visual_vertical_widefieldmotion	720575940618424235	0.00033196525
DNge011 antennal_grooming	720575940618424235	0.0003318005
VS1 visual_vertical_widefieldmotion	720575940618424235	0.00032799502
DNp10 landing	720575940618424235	0.00031146506
LPT49 visual_vertical_widefieldmotion	720575940618424235	0.0003080406
LPT42_Nod4 visual_horizontal_widefieldmotion	720575940618424235	0.00030174552
JO-E static deflection (pull) of antenna; activation induces grooming and wing flapping; activation in flight; wing beat oscillation power in flight	720575940618424235	0.00028099882
DNp32 neuromodulatory	720575940618424235	0.00025431957
LPT22 visual_horizontal_widefieldmotion	720575940618424235	0.00025238498
Nod2 visual_horizontal_widefield motion	720575940618424235	0.00022695294
DNge050 walking	720575940618424235	0.00022166836
JO-DA vibration and static deflection of antennal receiver; wing beat oscillation power in flight	720575940618424235	0.00016749474
JO-F backward motion followed by grooming	720575940618424235	0.00014577497
DNg62 antennal_grooming	720575940618424235	0.000120319884
DNge078 antennal_grooming	720575940618424235	0.000111525784
Nod1 visual_horizontal_widefield motion	720575940618424235	0.000105276944
LPT31 visual_vertical_widefieldmotion	720575940618424235	0.00010360362
LPT21 visual_horizontal_widefieldmotion	720575940618424235	0.00010275696
LAL073 bidirectional regulation of walking speed; scale odour-evoked run length	720575940618424235	0.00010109679
LC16 Retreat behavior; visual_loom; backwards, freezing; walking	720575940618441296	0.37604168
LC11 Small object; visual_small_object; visual	720575940618441296	0.025631655
LC6 visual_loom, visual_small_object; flight; escape_takeoff	720575940618441296	0.02262724
LC21 visual_small_object	720575940618441296	0.019637907
LPLC2 Looming escape	720575940618441296	0.016259586
LC15 visual_thin_vertical_bar, visual_large_objects; visual	720575940618441296	0.010094329
LHPV2g1 early hot/cold avoidance; sense temperature rapid change & value; not aversive odour avoidance	720575940618441296	0.0030612135
DNp32 neuromodulatory	720575940618441296	0.0028960074
LC17 visual_loom, visual_large_objects, visual_small_object	720575940618441296	0.002383397
DNg104 neuromodulatory	720575940618441296	0.0018137597
LC26 visual_loom, visual_small_object	720575940618441296	0.0014990107
lLN2F_b presynaptic global gain control	720575940618441296	0.0011527856
VP2_adPN hot-sensing	720575940618441296	0.0009515489
VL2p_adPN decaying_fruit/animal_matter	720575940618441296	0.00084050687
LPT23 visual_horizontal_widefieldmotion	720575940618441296	0.00082007475
MBON20 aversive	720575940618441296	0.0007731216
VP1d+VP4_l2PN2 evaporation_dry_olf	720575940618441296	0.0007420257
DNp04 escape_takeoff	720575940618441296	0.0007333899
LC25 complex line motion; visual_thin_vertical_bar	720575940618441296	0.00068763277
DNp27 neuromodulatory	720575940618441296	0.00068397867
VL2a_adPN decaying_fruit/plant_matter	720575940618441296	0.00050804345
il3LN6 increase left-right contrast in DA1_lPN	720575940618441296	0.000496178
DNg30 neuromodulatory	720575940618441296	0.00033811777
MBON11 hunger; aversive	720575940618441296	0.00033610073
VA1v_vPN pheromones	720575940618441296	0.00026146095
VP1d+VP4_l2PN1 evaporation_dry_olf	720575940618441296	0.00024407139
DNp42 backing up; geosmin avoidance	720575940618441296	0.00019453134
DNp29 neuromodulatory (dNPF), stimulation mimics food-deprivation; abdomen grooming	720575940618441296	0.0001740577
MBON12 aversive	720575940618441296	0.00015232031
VM1_lPN decaying_fruit	720575940618441296	0.00013612722
DNg34 neuromodulatory	720575940618441296	0.00013423282
LC10b visual_small_object	720575940618441296	0.00012264351
VA6_adPN yeasty/plant_matter	720575940618441296	0.00012025585
DP1m_adPN alcoholic_fermentation	720575940618441296	0.00011285163
H1 visual_horizontal_widefieldmotion; visual	720575940618441296	0.000111163696
DNc02 reproduction, feeding	720575940618441296	0.000110175555
SA_VTV_6 chemosensory	720575940618447238	0.11113566
DNg70 neuromodulatory	720575940618447238	0.10272238
DNg22 neuromodulatory	720575940618447238	0.039321695
DNge078 antennal_grooming	720575940618447238	0.0065977164
DNg62 antennal_grooming	720575940618447238	0.0044337357
SA_VTV_4 chemosensory	720575940618447238	0.00416944
SAD093 antennal grooming	720575940618447238	0.003719335
SA_VTV_DProN_1 chemosensory	720575940618447238	0.0034146854
DNge150 neuromodulatory	720575940618447238	0.003078347
JO-F backward motion followed by grooming	720575940618447238	0.002403311
oviIN oviposition	720575940618447238	0.00226815
DNp42 backing up; geosmin avoidance	720575940618447238	0.002037331
DNg104 neuromodulatory	720575940618447238	0.0017722114
DNg30 neuromodulatory	720575940618447238	0.0016194339
DNge011 antennal_grooming	720575940618447238	0.0015056173
DNc01 enhances appetitive behaviour and food intake; sensitizes olfactory signaling;	720575940618447238	0.0014900607
DNg34 neuromodulatory	720575940618447238	0.0014399963
DNp32 neuromodulatory	720575940618447238	0.0014314067
DNc02 reproduction, feeding	720575940618447238	0.0013636404
DNge149 neuromodulatory	720575940618447238	0.0010649211
DNg28 feeding	720575940618447238	0.0008615694
DNp25 thermo_hygro;	720575940618447238	0.0008558902
SA_VTV_3 chemosensory	720575940618447238	0.00068828615
SA_VTV_1 chemosensory	720575940618447238	0.00054925296
DNg75 forward; walking	720575940618447238	0.000543367
DNge138 neuromodulatory	720575940618447238	0.00049201696
DNp29 neuromodulatory (dNPF), stimulation mimics food-deprivation; abdomen grooming	720575940618447238	0.00044412373
DNge050 walking	720575940618447238	0.00038957517
DNg26 reproduction	720575940618447238	0.0003855523
CB0726 heart; neuromodulatory	720575940618447238	0.00037405378
DNp44 thermo_hygro;	720575940618447238	0.00029536238
SA_VTV_5 chemosensory	720575940618447238	0.0002866574
MBON33 visual, aversive	720575940618447238	0.00022330057
DNa12 abdomen_curl; abdomen_motion	720575940618447238	0.00022286721
DNx02 neck_motor	720575940618447238	0.00020858011
DNb05 ipsiversive steering; turning	720575940618447238	0.00015831472
JO-E static deflection (pull) of antenna; activation induces grooming and wing flapping	720575940618447238	0.00014451724
DNge012 antennal_grooming	720575940618447238	0.00011934529
SA_VTV_9 chemosensory	720575940618447238	0.000111672576
DNge172 oviposition	720575940618447238	0.00010353861
DNg100 forward; walking	720575940618447238	0.0001030169
JO-A high frequency sound; courtship song; activation in flight	720575940618447238	0.00010078024
VP4_vPN dry-sensing	720575940618447238	0.00010020311
L3 OFF motion support	720575940618449867	0.16414957
L2 OFF motion input; blue selective; OFF responsive	720575940618449867	0.15769665
Mi4 ON inhibitory	720575940618449867	0.12005309
Mi1 ON delayed input	720575940618449867	0.102244504
Tm1 OFF delayed input	720575940618449867	0.09291434
L1 ON motion input; OFF responsive	720575940618449867	0.08967515
L4 Forward motion	720575940618449867	0.058750987
Dm9 Color opponent; UV selective	720575940618449867	0.057476033
Tm5c Green detection	720575940618449867	0.056644216
Dm3p stripe-selective	720575940618449867	0.03467236
Tm2 OFF fast input	720575940618449867	0.030944116
TmY5a motion selective; OFF responsive	720575940618449867	0.02930262
Dm8a UV pooling	720575940618449867	0.026450094
Dm3q stripe-selective; OFF responsive	720575940618449867	0.025977869
T4b ON back-to-front motion; orientation selective	720575940618449867	0.02259288
Tm4 OFF excitatory	720575940618449867	0.017227098
Tm9 OFF sustained input	720575940618449867	0.017225457
Mi9 sustained input; OFF responsive	720575940618449867	0.015922792
Tm3 ON fast input	720575940618449867	0.015127221
TmY9q Stripe-selective	720575940618449867	0.011673085
LC17 visual_loom, visual_large_objects, visual_small_object	720575940618449867	0.010309278
DNp30 neuromodulatory; hunger	720575940618449867	0.010309278
TmY16 orientation selective	720575940618449867	0.008622211
Dm8b UV pooling	720575940618449867	0.0071060415
Dm13 UV selective	720575940618449867	0.006931167
Tm5b UV	720575940618449867	0.0054054265
T2 orientation selective	720575940618449867	0.004941766
Dm3v stripe-selective	720575940618449867	0.0043697706
T5c OFF motion detector	720575940618449867	0.003053395
TmY9q__perp Stripe-selective	720575940618449867	0.002649138
Mi2 OFF responsive	720575940618449867	0.002392828
T4c ON upward motion; orientation selective	720575940618449867	0.0017772617
T4d ON downward motion; orientation selective	720575940618449867	0.0017470897
LPT23 visual_horizontal_widefieldmotion	720575940618449867	0.0014752664
Mi14 blue selective; OFF responsive	720575940618449867	0.001122646
T4a ON front-to-back motion; orientation selective	720575940618449867	0.0009404726
H1 visual_horizontal_widefieldmotion; visual	720575940618449867	0.0007568658
LPLC1 visual_loom, collision avoidance	720575940618449867	0.00068290427
LC11 Small object; visual_small_object; visual	720575940618449867	0.00067258475
LC10d visual_small_object	720575940618449867	0.00063875713
MeTu1 visual_thin_vertical_bar	720575940618449867	0.0005494234
TmY4 stripe-selective	720575940618449867	0.000424403
I-LNv clock neuron	720575940618449867	0.00042384374
T5a OFF motion detector	720575940618449867	0.00041920794
DNc02 reproduction, feeding	720575940618449867	0.0004134298
LC9 visual_loom, visual_small_object; courtship; backward walking	720575940618449867	0.00040501525
LC25 complex line motion; visual_thin_vertical_bar	720575940618449867	0.0003680035
T5b OFF motion detector	720575940618449867	0.0003319214
LC10a visual_small_object; courtship; visual	720575940618449867	0.00026185086
LC21 visual_small_object	720575940618449867	0.0002224123
LC4 Looming detector; visual_loom; flight; escape_takeoff	720575940618449867	0.00017677053
LC12 visual_loom, visual_large_objects, visual_small_object; visual	720575940618449867	0.00016341131
aMe12 visual_chromatic	720575940618449867	0.00015498757
T5d OFF motion detector	720575940618449867	0.000106281215
LC10c visual_small_object	720575940618449867	0.00010309278
LPLC2 Looming escape	720575940618449867	0.00010184234
LPT50 visual_vertical_widefieldmotion	720575940618449867	0.000101809055
LC26 visual_loom, visual_small_object	720575940618449867	0.000100777026
Mi1 ON delayed input	720575940618466865	0.22324042
L1 ON motion input; OFF responsive	720575940618466865	0.19696866
L2 OFF motion input; blue selective; OFF responsive	720575940618466865	0.12991029
L3 OFF motion support	720575940618466865	0.09156181
Mi9 sustained input; OFF responsive	720575940618466865	0.08674599
Dm8 visual_chromatic; phototaxis; visual	720575940618466865	0.07181371
Tm5c Green detection	720575940618466865	0.06801461
L4 Forward motion	720575940618466865	0.06743891
Dm9 Color opponent; UV selective	720575940618466865	0.056201775
Dm8a UV pooling	720575940618466865	0.055206586
Mi4 ON inhibitory	720575940618466865	0.033925697
Tm2 OFF fast input	720575940618466865	0.030226275
Tm1 OFF delayed input	720575940618466865	0.027825918
Tm3 ON fast input	720575940618466865	0.021494536
Dm8b UV pooling	720575940618466865	0.012258998
Dm13 UV selective	720575940618466865	0.010211408
T2 orientation selective	720575940618466865	0.009322009
Tm4 OFF excitatory	720575940618466865	0.008366254
Tm5b UV	720575940618466865	0.0054138284
TmY5a motion selective; OFF responsive	720575940618466865	0.004961627
TmY16 orientation selective	720575940618466865	0.0048941155
MeTu1 visual_thin_vertical_bar	720575940618466865	0.0044850847
T4b ON back-to-front motion; orientation selective	720575940618466865	0.0022569331
T4a ON front-to-back motion; orientation selective	720575940618466865	0.0021753812
MeMe_e10 visual_polarized_light	720575940618466865	0.0015102383
T4d ON downward motion; orientation selective	720575940618466865	0.0014246374
T4c ON upward motion; orientation selective	720575940618466865	0.001324101
aMe12 visual_chromatic	720575940618466865	0.0012629615
Mi14 blue selective; OFF responsive	720575940618466865	0.0009530744
Tm9 OFF sustained input	720575940618466865	0.00081034016
LC21 visual_small_object	720575940618466865	0.00073330326
Dm3p stripe-selective	720575940618466865	0.0006748766
DNc02 reproduction, feeding	720575940618466865	0.0006542542
aMe3 input to clock neurons	720575940618466865	0.00060749124
Dm3v stripe-selective	720575940618466865	0.00059165875
MTe50 visual_chromatic; visual	720575940618466865	0.0005188278
TmY9q__perp Stripe-selective	720575940618466865	0.00051136117
TuTuB_a visual_polarized_light	720575940618466865	0.0005095878
polarization sensitive neuron, R7d input to DmDRA1	720575940618466865	0.00047497504
LC10d visual_small_object	720575940618466865	0.00044014084
Dm3q stripe-selective; OFF responsive	720575940618466865	0.00040879322
TmY9q Stripe-selective	720575940618466865	0.0003529904
LC15 visual_thin_vertical_bar, visual_large_objects; visual	720575940618466865	0.00034555595
LC11 Small object; visual_small_object; visual	720575940618466865	0.00028203972
I-LNv clock neuron	720575940618466865	0.00026950845
LPLC1 visual_loom, collision avoidance	720575940618466865	0.00026545138
TmY4 stripe-selective	720575940618466865	0.00022563177
Mi2 OFF responsive	720575940618466865	0.00021759733
aMe6a input to clock neurons	720575940618466865	0.00021106598
H1 visual_horizontal_widefieldmotion; visual	720575940618466865	0.00020915564
DNp04 escape_takeoff	720575940618466865	0.00016517293
JO-E static deflection (pull) of antenna; activation induces grooming and wing flapping	720575940618466865	0.0001588983
LC17 visual_loom, visual_large_objects, visual_small_object	720575940618466865	0.00014140272
LC16 Retreat behavior; visual_loom; backwards, freezing; walking	720575940618466865	0.00014140272
LC26 visual_loom, visual_small_object	720575940618466865	0.00014140272
HBeyelet circadian photosensitivity	720575940618466865	0.00012755246
LC10b visual_small_object	720575940618466865	0.00012703252
DNp32 neuromodulatory	720575940618466865	0.00012298778
LT52 detect leg movements during head grooming	720575940618466865	0.000115471885
LC10a visual_small_object; courtship; visual	720575940618466865	0.000112815884
LC10c visual_small_object	720575940618466865	0.00011003521
JO-E static deflection (pull) of antenna; activation induces grooming and wing flapping	720575940618473920	0.038656488
DNae003 turning; walking	720575940618473920	0.009870957
DNx02 neck_motor	720575940618473920	0.007050003
DNge152 neuromodulatory	720575940618473920	0.004801917
DNb02 turning	720575940618473920	0.0040426
H2 visual_horizontal_widefieldmotion; visual	720575940618473920	0.0038646134
T4b ON back-to-front motion; orientation selective	720575940618473920	0.003206828
SAD093 antennal grooming	720575940618473920	0.0031937468
JO-E static deflection (pull) of antenna; activation induces grooming and wing flapping; activation in flight; wing beat oscillation power in flight	720575940618473920	0.003094182
VSm visual_vertical_widefieldmotion	720575940618473920	0.0029797752
DNb01 turning; flight	720575940618473920	0.002669659
DNa05 flight saccade	720575940618473920	0.0026173964
LPT04_HST visual_horizontal_widefieldmotion	720575940618473920	0.0024975566
AOTU019 frontal visual field object detection; steer object towards midline; increase forward velocity	720575940618473920	0.0021327436
T5b OFF motion detector	720575940618473920	0.0019190465
DNa04 wing steering	720575940618473920	0.0018696992
DNp27 neuromodulatory	720575940618473920	0.0017963836
DNa03 turning; walking	720575940618473920	0.0017166182
DNp15 turning, walking, flight	720575940618473920	0.00168324
LPT28 visual_vertical_widefieldmotion	720575940618473920	0.0016347355
DNa15 turning; flight	720575940618473920	0.0015939949
DNa12 abdomen_curl; abdomen_motion	720575940618473920	0.0015780578
DNp03 flight saccade; respond to looming stimuli	720575940618473920	0.0014351832
DNg75 forward; walking	720575940618473920	0.0014146594
LPT31 visual_vertical_widefieldmotion	720575940618473920	0.0013362609
DNa02 ipsiversive, high gain steering; shorten stride of the inside leg	720575940618473920	0.0012740078
DNg11 front leg rubbing; grooming	720575940618473920	0.0012660596
CB0916 neck_control; neck_motor	720575940618473920	0.0011996317
DNb06 contraversive steering; turning	720575940618473920	0.0010872983
DNp09 turning on unilateral activation; forward on bilateral activation; abdomen_curl; freezing	720575940618473920	0.0010524489
LPT42_Nod4 visual_horizontal_widefieldmotion	720575940618473920	0.0010454685
Nod1 visual_horizontal_widefield motion	720575940618473920	0.0010191525
DNp28 ocellar	720575940618473920	0.0009900018
LPT50 visual_vertical_widefieldmotion	720575940618473920	0.00097511953
HSS Horizontal flow; visual_horizontal_widefieldmotion; visual	720575940618473920	0.0009138712
LPT22 visual_horizontal_widefieldmotion	720575940618473920	0.00090133736
DNb05 ipsiversive steering; turning	720575940618473920	0.00088704797
VES041 inhibit flight saccade	720575940618473920	0.0008847503
DNg100 forward; walking	720575940618473920	0.0008466194
Nod2 visual_horizontal_widefield motion	720575940618473920	0.0008460525
LPT21 visual_horizontal_widefieldmotion	720575940618473920	0.00082146784
JO-E static deflection (pull) of antenna; activation induces grooming and wing flapping; wing beat oscillation power in flight	720575940618473920	0.00077858823
DNge138 neuromodulatory	720575940618473920	0.00076226104
LPT48_vCal3 visual_vertical_widefieldmotion	720575940618473920	0.0007566541
DNp31 wing power	720575940618473920	0.00073115365
Nod5 visual_vertical_widefieldmotion	720575940618473920	0.00071271276
LPT49 visual_vertical_widefieldmotion	720575940618473920	0.0006586985
DNp32 neuromodulatory	720575940618473920	0.0005975064
DNa11 turning; walking	720575940618473920	0.0005609754
DNa10 wing thrust, lift, pitch	720575940618473920	0.0005502786
JO-CL static deflection (push) of antenna; activation induces grooming & wing flapping; wing beat oscillation power in flight	720575940618473920	0.00053307693
Nod3 visual_horizontal_widefield motion	720575940618473920	0.0005098151
JO-C static deflection (push) of antenna; activation induces grooming & wing flapping; wing beat oscillation power in flight	720575940618473920	0.00042746752
JO-DP vibration and static deflection of antennal receiver; wing beat oscillation power in flight	720575940618473920	0.00037139212
LAL073 bidirectional regulation of walking speed; scale odour-evoked run length	720575940618473920	0.000354092
AOTU025 lateral visual field object detection; steer object towards midline	720575940618473920	0.00026467248
oviIN oviposition	720575940618473920	0.00024840233
DNge011 antennal_grooming	720575940618473920	0.00024818053
VST2 visual_vertical_widefieldmotion	720575940618473920	0.0002256973
DNg34 neuromodulatory	720575940618473920	0.00022265554
VS1 visual_vertical_widefieldmotion	720575940618473920	0.00020723429
HSE Horizontal flow; visual_horizontal_widefieldmotion; visual	720575940618473920	0.00012398492
JO-CA static deflection (push) of antenna; activation induces grooming & wing flapping; wing beat oscillation power in flight	720575940618473920	0.00010746765
DNp10 landing	720575940618473920	0.00010151305
DNge138 neuromodulatory	720575940618518766	0.06211435
JO-E static deflection (pull) of antenna; activation induces grooming and wing flapping	720575940618518766	0.018887473
DNb05 ipsiversive steering; turning	720575940618518766	0.014040662
DNa12 abdomen_curl; abdomen_motion	720575940618518766	0.0062029306
DNp09 turning on unilateral activation; forward on bilateral activation; abdomen_curl; freezing	720575940618518766	0.0051202495
JO-A high frequency sound; courtship song; activation in flight	720575940618518766	0.0037046755
DNp32 neuromodulatory	720575940618518766	0.0031350816
JO-E static deflection (pull) of antenna; activation induces grooming and wing flapping; wing beat oscillation power in flight	720575940618518766	0.0028494892
DNp10 landing	720575940618518766	0.0027095238
SAD093 antennal grooming	720575940618518766	0.002299049
DNg100 forward; walking	720575940618518766	0.0021260513
DNg75 forward; walking	720575940618518766	0.0019631984
H2 visual_horizontal_widefieldmotion; visual	720575940618518766	0.0018083245
DNx02 neck_motor	720575940618518766	0.0016352861
DNp27 neuromodulatory	720575940618518766	0.0015942488
DNg34 neuromodulatory	720575940618518766	0.0014865242
DNb06 contraversive steering; turning	720575940618518766	0.00141088
JO-D vibration and static deflection of antennal receiver; wing beat oscillation power in flight	720575940618518766	0.0013911115
DNge053 walking	720575940618518766	0.0013432094
JO-B low frequency sound	720575940618518766	0.0012930514
VST2 visual_vertical_widefieldmotion	720575940618518766	0.0011378811
DNp42 backing up; geosmin avoidance	720575940618518766	0.0011283109
aMe3 input to clock neurons	720575940618518766	0.0010676839
VP4+VL1_l2PN dry; thermohygro	720575940618518766	0.0010637415
Nod1 visual_horizontal_widefield motion	720575940618518766	0.00085067266
Nod3 visual_horizontal_widefield motion	720575940618518766	0.000790488
DNp06 turning, flight; escape_takeoff	720575940618518766	0.00076697685
MBON33 visual, aversive	720575940618518766	0.00074846717
LPT42_Nod4 visual_horizontal_widefieldmotion	720575940618518766	0.0007452824
DNg30 neuromodulatory	720575940618518766	0.0006582897
Nod2 visual_horizontal_widefield motion	720575940618518766	0.00065395585
DNc02 reproduction, feeding	720575940618518766	0.00064927654
DNg22 neuromodulatory	720575940618518766	0.0006434646
DNb01 turning; flight	720575940618518766	0.00063413
DNg104 neuromodulatory	720575940618518766	0.00058428367
LPT48_vCal3 visual_vertical_widefieldmotion	720575940618518766	0.0005534493
VSm visual_vertical_widefieldmotion	720575940618518766	0.00050956727
MBON20 aversive	720575940618518766	0.00049608503
DNp04 escape_takeoff	720575940618518766	0.0004932324
LPT04_HST visual_horizontal_widefieldmotion	720575940618518766	0.00047288797
DNg70 neuromodulatory	720575940618518766	0.00045896904
lLN2F_b presynaptic global gain control	720575940618518766	0.00042717945
oviIN oviposition	720575940618518766	0.00041947377
DNp02 backward-jumping; escape_takeoff	720575940618518766	0.0003884524
VST1 visual_vertical_widefieldmotion	720575940618518766	0.00038747588
DNge152 neuromodulatory	720575940618518766	0.000355593
AOTU019 frontal visual field object detection; steer object towards midline; increase forward velocity	720575940618518766	0.00035241235
DNp30 neuromodulatory; hunger	720575940618518766	0.00034806866
LPT21 visual_horizontal_widefieldmotion	720575940618518766	0.0003448821
LPT22 visual_horizontal_widefieldmotion	720575940618518766	0.00033821582
VP3+_l2PN adapting, cold sensing	720575940618518766	0.00033588265
DNg11 front leg rubbing; grooming	720575940618518766	0.00033454204
JO-E static deflection (pull) of antenna; activation induces grooming and wing flapping; activation in flight; wing beat oscillation power in flight	720575940618518766	0.0003148511
DNa05 flight saccade	720575940618518766	0.000307789
VES041 inhibit flight saccade	720575940618518766	0.00030551333
DNg62 antennal_grooming	720575940618518766	0.00029099904
DNg97 forward; walking	720575940618518766	0.0002714927
aMe6a input to clock neurons	720575940618518766	0.00026192807
DNa03 turning; walking	720575940618518766	0.00023289157
DNp11 forward-jumping; escape_takeoff	720575940618518766	0.00022460731
DNa11 turning; walking	720575940618518766	0.00021134183
LPT49 visual_vertical_widefieldmotion	720575940618518766	0.00021035725
LPT50 visual_vertical_widefieldmotion	720575940618518766	0.00019613172
DNp50 backwards walking	720575940618518766	0.00019299504
JO-C static deflection (push) of antenna; activation induces grooming & wing flapping; wing beat oscillation power in flight	720575940618518766	0.00014746653
DNge011 antennal_grooming	720575940618518766	0.00013092434
LPT28 visual_vertical_widefieldmotion	720575940618518766	0.00012376925
DNge050 walking	720575940618518766	0.000118577096
DNa15 turning; flight	720575940618518766	0.00011742537
DNa02 ipsiversive, high gain steering; shorten stride of the inside leg	720575940618518766	0.00011484565
DNp03 flight saccade; respond to looming stimuli	720575940618518766	0.00011080722
HSS Horizontal flow; visual_horizontal_widefieldmotion; visual	720575940618518766	0.000105950814
polarization sensitive neuron, R7d input to DmDRA1	720575940618528027	0.10964845
Mi1 ON delayed input	720575940618528027	0.06689723
L3 OFF motion support	720575940618528027	0.055692445
MeTu1 visual_thin_vertical_bar	720575940618528027	0.053053353
L1 ON motion input; OFF responsive	720575940618528027	0.04746579
Tm5c Green detection	720575940618528027	0.045893263
L2 OFF motion input; blue selective; OFF responsive	720575940618528027	0.04418088
Mi9 sustained input; OFF responsive	720575940618528027	0.032779112
Tm2 OFF fast input	720575940618528027	0.027957683
polarization sensitive neuron, R8d input to DmDRA2	720575940618528027	0.0245806
MeMe_e10 visual_polarized_light	720575940618528027	0.019171333
Mi4 ON inhibitory	720575940618528027	0.016326811
Tm1 OFF delayed input	720575940618528027	0.013350451
L4 Forward motion	720575940618528027	0.010492127
Tm3 ON fast input	720575940618528027	0.008796254
Dm8a UV pooling	720575940618528027	0.0062745432
Dm8b UV pooling	720575940618528027	0.005169475
I-LNv clock neuron	720575940618528027	0.0045120697
Dm9 Color opponent; UV selective	720575940618528027	0.004233944
Dm13 UV selective	720575940618528027	0.004036882
TuTuB_a visual_polarized_light	720575940618528027	0.0040152622
HBeyelet circadian photosensitivity	720575940618528027	0.0037093726
aMe12 visual_chromatic	720575940618528027	0.0037046114
Tm4 OFF excitatory	720575940618528027	0.00345549
TmY5a motion selective; OFF responsive	720575940618528027	0.003074965
MeTu2a visual_polarized_light	720575940618528027	0.0023371282
T2 orientation selective	720575940618528027	0.0021563102
Tm9 OFF sustained input	720575940618528027	0.0020599272
aMe8 input to clock neurons	720575940618528027	0.0011584036
TmY16 orientation selective	720575940618528027	0.0011324876
aMe3 input to clock neurons	720575940618528027	0.001074048
T4c ON upward motion; orientation selective	720575940618528027	0.00093481893
DNc02 reproduction, feeding	720575940618528027	0.00090246997
LC9 visual_loom, visual_small_object; courtship; backward walking	720575940618528027	0.0007944836
Mi2 OFF responsive	720575940618528027	0.0007476014
Dm3v stripe-selective	720575940618528027	0.00067366404
aMe6a input to clock neurons	720575940618528027	0.00066920405
TmY9q__perp Stripe-selective	720575940618528027	0.0006637396
TuTuB_b visual_polarized_light	720575940618528027	0.0006394596
TmY9q Stripe-selective	720575940618528027	0.00057297037
Tm5b UV	720575940618528027	0.0005284023
H2 visual_horizontal_widefieldmotion; visual	720575940618528027	0.0004907171
DNc01 enhances appetitive behaviour and food intake; sensitizes olfactory signaling;	720575940618528027	0.00039963544
Dm3q stripe-selective; OFF responsive	720575940618528027	0.0003426862
Dm3p stripe-selective	720575940618528027	0.00034093836
DNp27 neuromodulatory	720575940618528027	0.00031810655
T4b ON back-to-front motion; orientation selective	720575940618528027	0.00030603324
DNp04 escape_takeoff	720575940618528027	0.00026516843
LPT04_HST visual_horizontal_widefieldmotion	720575940618528027	0.00025458937
Dm8 visual_chromatic; phototaxis; visual	720575940618528027	0.00023895441
LC10b visual_small_object	720575940618528027	0.00023068053
HSE Horizontal flow; visual_horizontal_widefieldmotion; visual	720575940618528027	0.00023068053
DNb02 turning	720575940618528027	0.00020753403
LC10e visual_small_object	720575940618528027	0.00015025167
HSN Horizontal flow; visual_horizontal_widefieldmotion; visual	720575940618528027	0.00015025167
TmY4 stripe-selective	720575940618528027	0.00014772415
LC10c visual_small_object	720575940618528027	0.00012178785
LPLC1 visual_loom, collision avoidance	720575940618528027	0.0001113827
DN1a temperature-modulated sleep regulation; time-of-day-dependent activity	720575940618528027	0.00010452125
DNg75 forward; walking	720575940618528027	0.0001025724
MeTu1 visual_thin_vertical_bar	720575940618571494	0.036114655
Dm9 Color opponent; UV selective	720575940618571494	0.025325846
Tm5c Green detection	720575940618571494	0.017051788
aMe12 visual_chromatic	720575940618571494	0.012856785
Dm8a UV pooling	720575940618571494	0.007350969
MTe50 visual_chromatic; visual	720575940618571494	0.0072502233
MeTu4c visual	720575940618571494	0.0063629826
L3 OFF motion support	720575940618571494	0.0029677653
aMe3 input to clock neurons	720575940618571494	0.00239453
MeMe_e10 visual_polarized_light	720575940618571494	0.0023772577
aMe8 input to clock neurons	720575940618571494	0.001899025
Mi1 ON delayed input	720575940618571494	0.00152207
Tm3 ON fast input	720575940618571494	0.00152207
Tm2 OFF fast input	720575940618571494	0.00152207
Mi14 blue selective; OFF responsive	720575940618571494	0.00152207
Mi9 sustained input; OFF responsive	720575940618571494	0.0011848384
L1 ON motion input; OFF responsive	720575940618571494	0.00106714
polarization sensitive neuron, R7d input to DmDRA1	720575940618571494	0.0009368346
TmY4 stripe-selective	720575940618571494	0.000761035
DNp27 neuromodulatory	720575940618571494	0.0007072975
Dm8b UV pooling	720575940618571494	0.0006946551
TuTuB_a visual_polarized_light	720575940618571494	0.0006814368
L2 OFF motion input; blue selective; OFF responsive	720575940618571494	0.0006257931
DNp32 neuromodulatory	720575940618571494	0.000625753
polarization sensitive neuron, R8d input to DmDRA2	720575940618571494	0.0006001501
Dm13 UV selective	720575940618571494	0.000598251
JO-E static deflection (pull) of antenna; activation induces grooming and wing flapping; wing beat oscillation power in flight	720575940618571494	0.0005818653
VSm visual_vertical_widefieldmotion	720575940618571494	0.0005163655
Tm5b UV	720575940618571494	0.00047860242
LPT23 visual_horizontal_widefieldmotion	720575940618571494	0.0004738783
DN1a temperature-modulated sleep regulation; time-of-day-dependent activity	720575940618571494	0.00046612005
aMe6a input to clock neurons	720575940618571494	0.00036702454
MeTu3a visual_polarized_light	720575940618571494	0.0003594376
Mi4 ON inhibitory	720575940618571494	0.00028418825
oviIN oviposition	720575940618571494	0.00025826055
TmY5a motion selective; OFF responsive	720575940618571494	0.00024863682
LT52 detect leg movements during head grooming	720575940618571494	0.00015897752
I-LNv clock neuron	720575940618571494	0.00014439388
SAD093 antennal grooming	720575940618571494	0.0001381389
VS1 visual_vertical_widefieldmotion	720575940618571494	0.00012176322
H2 visual_horizontal_widefieldmotion; visual	720575940618571494	0.00011644926
VS2 visual_vertical_widefieldmotion	720575940618571494	0.00011268901
MBON20 aversive	720575940618571494	0.00011246912
DNp28 ocellar	720575940618571494	0.00011025175
JO-E static deflection (pull) of antenna; activation induces grooming and wing flapping	720575940618571494	0.00010989675
VES041 inhibit flight saccade	720575940618571494	0.000109011555
DNx02 neck_motor	720575940618614254	0.036144733
JO-E static deflection (pull) of antenna; activation induces grooming and wing flapping	720575940618614254	0.009171628
DNg11 front leg rubbing; grooming	720575940618614254	0.0049824496
DNge152 neuromodulatory	720575940618614254	0.0033008754
JO-E static deflection (pull) of antenna; activation induces grooming and wing flapping; wing beat oscillation power in flight	720575940618614254	0.00307691
CB0916 neck_control; neck_motor	720575940618614254	0.0026779005
DNge138 neuromodulatory	720575940618614254	0.0025847224
DNb05 ipsiversive steering; turning	720575940618614254	0.002011639
VSm visual_vertical_widefieldmotion	720575940618614254	0.0015725982
VST2 visual_vertical_widefieldmotion	720575940618614254	0.0015265511
DNb01 turning; flight	720575940618614254	0.0012504704
DNae003 turning; walking	720575940618614254	0.001245425
DNp31 wing power	720575940618614254	0.0010486643
DNp28 ocellar	720575940618614254	0.0009610932
LPT28 visual_vertical_widefieldmotion	720575940618614254	0.0009155866
Nod5 visual_vertical_widefieldmotion	720575940618614254	0.0008629981
H2 visual_horizontal_widefieldmotion; visual	720575940618614254	0.0007889897
SAD093 antennal grooming	720575940618614254	0.00067707995
DNp09 turning on unilateral activation; forward on bilateral activation; abdomen_curl; freezing	720575940618614254	0.0005736709
LPT49 visual_vertical_widefieldmotion	720575940618614254	0.000542521
DNg100 forward; walking	720575940618614254	0.0005274541
LPT48_vCal3 visual_vertical_widefieldmotion	720575940618614254	0.000523811
DNb06 contraversive steering; turning	720575940618614254	0.00040878775
DNb02 turning	720575940618614254	0.00038353138
DNp27 neuromodulatory	720575940618614254	0.00036029314
DNp32 neuromodulatory	720575940618614254	0.00035686285
LPT42_Nod4 visual_horizontal_widefieldmotion	720575940618614254	0.0003565015
VS7 visual_vertical_widefieldmotion	720575940618614254	0.0003536068
CB0831 pitch head downward 10-15 degrees; gaze stabilization; neck_control	720575940618614254	0.00032770087
VS1 visual_vertical_widefieldmotion	720575940618614254	0.0003249545
Nod2 visual_horizontal_widefield motion	720575940618614254	0.0003242053
JO-DA vibration and static deflection of antennal receiver; wing beat oscillation power in flight	720575940618614254	0.00029114907
LPT04_HST visual_horizontal_widefieldmotion	720575940618614254	0.0002514311
DNa12 abdomen_curl; abdomen_motion	720575940618614254	0.00024352921
HSS Horizontal flow; visual_horizontal_widefieldmotion; visual	720575940618614254	0.00023917828
DNa10 wing thrust, lift, pitch	720575940618614254	0.00022757784
Nod3 visual_horizontal_widefield motion	720575940618614254	0.0002235702
JO-E static deflection (pull) of antenna; activation induces grooming and wing flapping; activation in flight; wing beat oscillation power in flight	720575940618614254	0.00022306993
DNa05 flight saccade	720575940618614254	0.00020858258
JO-DP vibration and static deflection of antennal receiver; wing beat oscillation power in flight	720575940618614254	0.0001473767
JO-CM static deflection (push) of antenna; activation induces grooming & wing flapping; wing beat oscillation power in flight	720575940618614254	0.00014424187
JO-D vibration and static deflection of antennal receiver; wing beat oscillation power in flight	720575940618614254	0.00013831873
DNa02 ipsiversive, high gain steering; shorten stride of the inside leg	720575940618614254	0.00012468926
DNa03 turning; walking	720575940618614254	0.00012389543
AOTU019 frontal visual field object detection; steer object towards midline; increase forward velocity	720575940618614254	0.000121748744
LPT31 visual_vertical_widefieldmotion	720575940618614254	0.00011218678
LPT50 visual_vertical_widefieldmotion	720575940618614254	0.00010661872
VS6 visual_vertical_widefieldmotion	720575940618614254	0.000105289764
DNg75 forward; walking	720575940618614254	0.00010200149
DNa04 wing steering	720575940618614254	0.000100000616
L1 ON motion input; OFF responsive	720575940618628765	0.45849097
Mi1 ON delayed input	720575940618628765	0.397248
L2 OFF motion input; blue selective; OFF responsive	720575940618628765	0.31964257
L4 Forward motion	720575940618628765	0.1469251
Tm2 OFF fast input	720575940618628765	0.083699524
Dm13 UV selective	720575940618628765	0.0815183
Tm1 OFF delayed input	720575940618628765	0.06528749
T4b ON back-to-front motion; orientation selective	720575940618628765	0.04081211
L3 OFF motion support	720575940618628765	0.04080562
Tm3 ON fast input	720575940618628765	0.03867425
T2 orientation selective	720575940618628765	0.03586661
Mi4 ON inhibitory	720575940618628765	0.027787454
Tm4 OFF excitatory	720575940618628765	0.027440129
Mi9 sustained input; OFF responsive	720575940618628765	0.02175109
T4a ON front-to-back motion; orientation selective	720575940618628765	0.00823296
TmY5a motion selective; OFF responsive	720575940618628765	0.0062386123
Mi14 blue selective; OFF responsive	720575940618628765	0.0047234916
I-LNv clock neuron	720575940618628765	0.0039442056
TmY16 orientation selective	720575940618628765	0.0021294015
T4c ON upward motion; orientation selective	720575940618628765	0.0014117248
DNc02 reproduction, feeding	720575940618628765	0.0013729153
T4d ON downward motion; orientation selective	720575940618628765	0.0012903927
T5b OFF motion detector	720575940618628765	0.0011993503
Mi2 OFF responsive	720575940618628765	0.001121559
Dm3q stripe-selective; OFF responsive	720575940618628765	0.0009876537
Dm9 Color opponent; UV selective	720575940618628765	0.0006982686
TmY9q__perp Stripe-selective	720575940618628765	0.00058922416
polarization sensitive neuron, R8d input to DmDRA2	720575940618628765	0.0005422529
Tm5c Green detection	720575940618628765	0.000494906
T5a OFF motion detector	720575940618628765	0.00042087544
polarization sensitive neuron, R7d input to DmDRA1	720575940618628765	0.00036971463
T5d OFF motion detector	720575940618628765	0.00035510422
Dm8a UV pooling	720575940618628765	0.00014326276
LPT50 visual_vertical_widefieldmotion	720575940618628765	0.00014029181
VS4 visual_vertical_widefieldmotion	720575940618628765	0.00014029181
Tm9 OFF sustained input	720575940618628765	0.00010273992
lLN2F_b presynaptic global gain control	720575940618637632	0.037787095
DNp25 thermo_hygro;	720575940618637632	0.025960969
DP1m_adPN alcoholic_fermentation	720575940618637632	0.01620593
lLN2P_b intra-glomerular gain control	720575940618637632	0.015802851
VA2_adPN alcoholic_fermentation; vinegar attraction; phasic CO2 response; CO2 attraction	720575940618637632	0.015059527
DM1_lPN yeasty; vinegar attraction; phasic CO2 response; CO2 attraction	720575940618637632	0.014092805
VC4_adPN alcoholic_fermentation	720575940618637632	0.0136093665
il3LN6 increase left-right contrast in DA1_lPN	720575940618637632	0.012543539
DP1l_adPN alcoholic_fermentation	720575940618637632	0.011895076
lLN2P_c postsynaptic PN inhibition, intra-glomerular gain control	720575940618637632	0.011755119
DL2v_adPN decaying_fruit	720575940618637632	0.011626204
VL2p_adPN decaying_fruit/animal_matter	720575940618637632	0.011213289
DM4_adPN yeasty	720575940618637632	0.010455287
VC5_lvPN decaying_fruit	720575940618637632	0.010401472
VA3_adPN yeasty/fruity	720575940618637632	0.010317275
DNp32 neuromodulatory	720575940618637632	0.009761429
VC1_lPN plant_matter	720575940618637632	0.009216173
DM2_lPN alcoholic_fermentation/fruity	720575940618637632	0.009063061
DL2d_adPN decaying_fruit	720575940618637632	0.008582977
VM3_adPN alcoholic_fermentation	720575940618637632	0.008260602
VL2a_adPN decaying_fruit/plant_matter	720575940618637632	0.008175588
VA1v_adPN pheromones	720575940618637632	0.00815491
DL5_adPN alcoholic_fermentation/dangerous/plant_matter	720575940618637632	0.008099344
VP4+_vPN thermo_hygro; hygrosensory	720575940618637632	0.00791
MBON07 appetitive	720575940618637632	0.007690745
VM1_lPN decaying_fruit	720575940618637632	0.0074428543
VM7d_adPN alcoholic_fermentation/yeasty	720575940618637632	0.0073958514
DA1_lPN cVA male pheromone detection	720575940618637632	0.007350007
D_adPN dangerous	720575940618637632	0.007196404
DC1_adPN fruity/dangerous; citrus fruit detection for selective oviposition	720575940618637632	0.0070988955
DC2_adPN plant_matter	720575940618637632	0.006778199
DC4_adPN dangerous; acid or high concentration CO2 aversion	720575940618637632	0.006764485
VC2_lPN yeasty	720575940618637632	0.0065515605
V_ilPN alcoholic_fermentation; olfactory; CO2 aversion	720575940618637632	0.006422473
VP5+Z_adPN thermo_hygro; hygrosensory	720575940618637632	0.0062012994
VA7l_adPN animal_matter	720575940618637632	0.0058888835
VM5v_adPN yeasty/fruity	720575940618637632	0.0058210366
VA6_adPN yeasty/plant_matter	720575940618637632	0.005703676
DM3_adPN yeasty/fruity/dangerous	720575940618637632	0.0056988387
lLN2P_a intra-glomerular gain control	720575940618637632	0.0055963914
VP1m+_lvPN thermo_hygro	720575940618637632	0.0052442467
VA1d_adPN pheromones	720575940618637632	0.0052246545
VM5d_adPN fruity	720575940618637632	0.005213962
VM2_adPN fruity	720575940618637632	0.0051816585
DM5_lPN yeasty	720575940618637632	0.004871244
MBON14 appetitive_learning; aversive	720575940618637632	0.00481633
MBON18 aversive memory; activation drives approach	720575940618637632	0.0046674404
VP1m_l2PN thermo_hygro	720575940618637632	0.0046326662
DL1_adPN fruity; respond to CO2	720575940618637632	0.004608506
VA4_lPN yeasty	720575940618637632	0.0045810244
VM7v_adPN fruity	720575940618637632	0.004521021
oviIN oviposition	720575940618637632	0.0044413153
DL3_lPN pheromones	720575940618637632	0.00442803
VP1d+VP4_l2PN1 evaporation_dry_olf	720575940618637632	0.004265505
VA7m_lPN unknown/dangerous	720575940618637632	0.0042562787
VP4_vPN dry-sensing	720575940618637632	0.0040832744
VA5_lPN animal_matter	720575940618637632	0.004072719
HRN_VP4 dry sensing	720575940618637632	0.003993524
DA2_lPN geosmin sensing; dangerous	720575940618637632	0.0038345214
DM6_adPN yeasty	720575940618637632	0.0038244599
VP2_adPN hot-sensing	720575940618637632	0.003613285
TRN_VP1m thermohygro	720575940618637632	0.003586778
DA4l_adPN bacterial metabolite indole detection; dangerous; olfactory	720575940618637632	0.0035451457
DC3_adPN pheromones	720575940618637632	0.003528996
VP3+VP1l_ivPN cooling	720575940618637632	0.0035096298
DL4_adPN sex pheromone of the parasitic wasp L.boulardi; dangerous	720575940618637632	0.0030137314
VP1m+VP5_ilPN humid; hygrosensory	720575940618637632	0.002924236
DP1m_vPN alcoholic_fermentation	720575940618637632	0.002881936
ORN_DC4 acid or high concentration CO2 aversion	720575940618637632	0.0028660174
VP1d+VP4_l2PN2 evaporation_dry_olf	720575940618637632	0.0027793504
SMP550 oviposition; reproduction	720575940618637632	0.0027753685
V_l2PN alcoholic_fermentation; olfactory; CO2 aversion	720575940618637632	0.0025829412
DNp62 neuromodulatory; hunger	720575940618637632	0.0022750704
VL1_ilPN decaying_fruit	720575940618637632	0.002270531
MBON19 visual; aversive	720575940618637632	0.0022041362
DN1pB time-of-day-dependent activity; morning activity	720575940618637632	0.0021800795
MBON13 aversive	720575940618637632	0.0021689646
VA1v_vPN pheromones	720575940618637632	0.0020315521
MBON24 mechanosensory, gustatory; appetitive	720575940618637632	0.0020289863
DA3_adPN fruity	720575940618637632	0.0019536268
VM4_adPN decaying_fruit	720575940618637632	0.0019272668
DN1pA time-of-day-dependent activity; morning activity	720575940618637632	0.0018931222
DL2d_vPN decaying_fruit	720575940618637632	0.001811465
MBON20 aversive	720575940618637632	0.0017312119
MBON12 aversive	720575940618637632	0.0017204212
TRN_VP2 hot sensitive	720575940618637632	0.0016018151
MBON23 aversive	720575940618637632	0.0015845674
MBON02 appetitive	720575940618637632	0.0015474295
DNc01 enhances appetitive behaviour and food intake; sensitizes olfactory signaling;	720575940618637632	0.0015164837
VP1l+VP3_ilPN cooling	720575940618637632	0.0014398815
M_l2PNm16 rate of temperaure change	720575940618637632	0.0013614127
MBON06 olfactory, appetitive_learning; appetitive	720575940618637632	0.0013406101
VA1d_vPN pheromones	720575940618637632	0.0012940003
VP1d_il2PN thermo_hygro	720575940618637632	0.001293174
VM4_lvPN decaying_fruit	720575940618637632	0.0012857028
DA1_vPN pheromones	720575940618637632	0.0012847662
VL1_vPN decaying_fruit	720575940618637632	0.0012053198
DP1l_vPN alcoholic_fermentation	720575940618637632	0.0011800266
MBON09 olfactory, visual; aversive	720575940618637632	0.0011415954
DM4_vPN yeasty	720575940618637632	0.0011342912
HRN_VP1d hygrosensory	720575940618637632	0.0011164206
VL2p_vPN decaying_fruit/animal_matter	720575940618637632	0.0011034138
DN1a temperature-modulated sleep regulation; time-of-day-dependent activity	720575940618637632	0.0010283187
VP2+_adPN thermo_hygro; thermosensory	720575940618637632	0.0010025101
MBON11 hunger; aversive	720575940618637632	0.0009715203
VP1l+_lvPN thermo_hygro	720575940618637632	0.00096266123
DNg70 neuromodulatory	720575940618637632	0.00095733115
MBON01 appetitive	720575940618637632	0.0009346163
DNpe048 neuromodulatory	720575940618637632	0.0009252203
HRN_VP1l hygrosensory	720575940618637632	0.000913137
DNg104 neuromodulatory	720575940618637632	0.0009031294
SA_VTV_5 chemosensory	720575940618637632	0.0008836869
DNp44 thermo_hygro;	720575940618637632	0.000878074
SA_VTV_9 chemosensory	720575940618637632	0.00084631855
MBON17 aversive	720575940618637632	0.0007979419
VL2a_vPN decaying_fruit/plant_matter	720575940618637632	0.00074398966
MBON04 appetitive	720575940618637632	0.000736985
VP3+_vPN non-adapting, absolute cold sensing; cold ON response	720575940618637632	0.0007098514
CB0339 aversive memory retrieval; innate olfactory approach	720575940618637632	0.0006254887
VP2_l2PN thermo_hygro; thermosensory	720575940618637632	0.0005962876
MBON03 appetitive	720575940618637632	0.00059409987
DC4_vPN dangerous; acid or high concentration CO2 aversion	720575940618637632	0.0005492703
MBON17-like aversive	720575940618637632	0.00051977846
DNg22 neuromodulatory	720575940618637632	0.00047146418
DNg30 neuromodulatory	720575940618637632	0.0004700453
DNc02 reproduction, feeding	720575940618637632	0.00046910823
aMe8 input to clock neurons	720575940618637632	0.00044181396
CB3205 aversive memory retrieval; innate olfactory approach	720575940618637632	0.0004243502
VP4+VL1_l2PN dry; thermohygro	720575940618637632	0.00042043248
VP5+VP3_l2PN humid_cooling;	720575940618637632	0.0004161147
MZ_lvPN thermo_hygro; thermohygro	720575940618637632	0.00040323276
M_lPNm11C rate of temperature change; thermo_hygro	720575940618637632	0.00040048079
MBON16 thermohygro; aversive	720575940618637632	0.00039648014
DNp29 neuromodulatory (dNPF), stimulation mimics food-deprivation; abdomen grooming	720575940618637632	0.0003772495
MBON33 visual, aversive	720575940618637632	0.00033932782
MBON28 aversive	720575940618637632	0.0003392818
DNge150 neuromodulatory	720575940618637632	0.0003324225
pC1b oviposition, vaginal_plate_opening, abdomen_curl, reproduction, sine_song, pulse_song, courtship, egg_laying	720575940618637632	0.00030187203
CB2842 aversive memory retrieval; innate olfactory approach	720575940618637632	0.00026560525
LHPV2g1 early hot/cold avoidance; sense temperature rapid change & value; not aversive odour avoidance	720575940618637632	0.0002627106
aMe12 visual_chromatic	720575940618637632	0.00025464944
CB3009 aversive memory retrieval; innate olfactory approach	720575940618637632	0.00025368473
CB0997 rate of change of cVA concentration	720575940618637632	0.00024562693
MBON05 appetitive	720575940618637632	0.00024216078
MBON26 thermohygro; appetitive	720575940618637632	0.0002298436
M_l2PNm17 rate of temperature change; thermo_hygro	720575940618637632	0.00022359774
M_smPNm1 thermo_hygro; thermosensory	720575940618637632	0.00021453478
pC1c oviposition, vaginal_plate_opening, abdomen_curl, reproduction, sine_song, pulse_song, courtship, egg_laying	720575940618637632	0.0001394897
aMe3 input to clock neurons	720575940618637632	0.00011060628
DNp27 neuromodulatory	720575940618637632	0.00010817709
SA_VTV_1 chemosensory	720575940618637632	0.00010070504
VA2_adPN alcoholic_fermentation; vinegar attraction; phasic CO2 response; CO2 attraction	720575940618647616	0.15003303
lLN2F_b presynaptic global gain control	720575940618647616	0.112748645
ORN_VA2 vinegar attraction; phasic CO2 response; CO2 attraction	720575940618647616	0.09982677
VM2_adPN fruity	720575940618647616	0.09825125
lLN2P_b intra-glomerular gain control	720575940618647616	0.047504347
DM1_lPN yeasty; vinegar attraction; phasic CO2 response; CO2 attraction	720575940618647616	0.042272236
il3LN6 increase left-right contrast in DA1_lPN	720575940618647616	0.037447926
lLN2P_c postsynaptic PN inhibition, intra-glomerular gain control	720575940618647616	0.036688387
DP1m_adPN alcoholic_fermentation	720575940618647616	0.03321097
ORN_DM1 vinegar attraction; phasic CO2 response; CO2 attraction	720575940618647616	0.032111943
DL2v_adPN decaying_fruit	720575940618647616	0.023642281
DM4_adPN yeasty	720575940618647616	0.022732863
DP1m_vPN alcoholic_fermentation	720575940618647616	0.020405354
VM3_adPN alcoholic_fermentation	720575940618647616	0.018975113
DM3_adPN yeasty/fruity/dangerous	720575940618647616	0.018901715
DP1l_adPN alcoholic_fermentation	720575940618647616	0.017596904
DM5_lPN yeasty	720575940618647616	0.017458137
DM2_lPN alcoholic_fermentation/fruity	720575940618647616	0.016938359
VA3_adPN yeasty/fruity	720575940618647616	0.014428658
VL2p_adPN decaying_fruit/animal_matter	720575940618647616	0.014388302
DL2d_adPN decaying_fruit	720575940618647616	0.01397275
DL5_adPN alcoholic_fermentation/dangerous/plant_matter	720575940618647616	0.0135669205
lLN2P_a intra-glomerular gain control	720575940618647616	0.013045689
VA1v_adPN pheromones	720575940618647616	0.012415821
VC2_lPN yeasty	720575940618647616	0.012268821
VM7d_adPN alcoholic_fermentation/yeasty	720575940618647616	0.012099346
VL2a_adPN decaying_fruit/plant_matter	720575940618647616	0.011861614
VA4_lPN yeasty	720575940618647616	0.011732009
VC1_lPN plant_matter	720575940618647616	0.011728625
VC4_adPN alcoholic_fermentation	720575940618647616	0.011166549
DL2d_vPN decaying_fruit	720575940618647616	0.010855291
DC1_adPN fruity/dangerous; citrus fruit detection for selective oviposition	720575940618647616	0.010755307
VA6_adPN yeasty/plant_matter	720575940618647616	0.009895098
DA1_lPN cVA male pheromone detection	720575940618647616	0.009829516
VA1d_adPN pheromones	720575940618647616	0.009741774
D_adPN dangerous	720575940618647616	0.009737277
VC5_lvPN decaying_fruit	720575940618647616	0.008807858
DC2_adPN plant_matter	720575940618647616	0.008503208
DM6_adPN yeasty	720575940618647616	0.0082793515
V_ilPN alcoholic_fermentation; olfactory; CO2 aversion	720575940618647616	0.008192493
DL3_lPN pheromones	720575940618647616	0.008113612
VM5d_adPN fruity	720575940618647616	0.008048141
VM1_lPN decaying_fruit	720575940618647616	0.0073565166
ORN_DC4 acid or high concentration CO2 aversion	720575940618647616	0.007356217
VA7l_adPN animal_matter	720575940618647616	0.0071936115
DNp32 neuromodulatory	720575940618647616	0.0067583728
VA5_lPN animal_matter	720575940618647616	0.006500788
VM5v_adPN yeasty/fruity	720575940618647616	0.00648987
DL1_adPN fruity; respond to CO2	720575940618647616	0.006366974
DC3_adPN pheromones	720575940618647616	0.0060190493
VP1m_l2PN thermo_hygro	720575940618647616	0.0059130294
VA7m_lPN unknown/dangerous	720575940618647616	0.005823456
DC4_adPN dangerous; acid or high concentration CO2 aversion	720575940618647616	0.005705218
VP2_adPN hot-sensing	720575940618647616	0.0054030404
VP1d+VP4_l2PN1 evaporation_dry_olf	720575940618647616	0.0053089475
VM7v_adPN fruity	720575940618647616	0.0051488895
TRN_VP1m thermohygro	720575940618647616	0.0047505726
CB3205 aversive memory retrieval; innate olfactory approach	720575940618647616	0.004695185
CB0339 aversive memory retrieval; innate olfactory approach	720575940618647616	0.004322654
MBON18 aversive memory; activation drives approach	720575940618647616	0.0043197814
DA4l_adPN bacterial metabolite indole detection; dangerous; olfactory	720575940618647616	0.0043104906
DA2_lPN geosmin sensing; dangerous	720575940618647616	0.004277654
ORN_DC1 citrus fruit detection for selective oviposition	720575940618647616	0.0038652266
VP1d+VP4_l2PN2 evaporation_dry_olf	720575940618647616	0.003740854
HRN_VP1d hygrosensory	720575940618647616	0.0036581778
VL1_ilPN decaying_fruit	720575940618647616	0.0034807012
DL4_adPN sex pheromone of the parasitic wasp L.boulardi; dangerous	720575940618647616	0.0030732795
VA1v_vPN pheromones	720575940618647616	0.0029017685
TRN_VP2 hot sensitive	720575940618647616	0.002829648
VP3+VP1l_ivPN cooling	720575940618647616	0.0026866975
DNc01 enhances appetitive behaviour and food intake; sensitizes olfactory signaling;	720575940618647616	0.0024679746
V_l2PN alcoholic_fermentation; olfactory; CO2 aversion	720575940618647616	0.0023013288
VM4_adPN decaying_fruit	720575940618647616	0.0022749398
VP1d_il2PN thermo_hygro	720575940618647616	0.0020129103
M_l2PNm16 rate of temperaure change	720575940618647616	0.0019420289
DM4_vPN yeasty	720575940618647616	0.001679302
VP1m+_lvPN thermo_hygro	720575940618647616	0.0016628981
DA3_adPN fruity	720575940618647616	0.0014747399
DP1l_vPN alcoholic_fermentation	720575940618647616	0.0014560923
VP1m+VP5_ilPN humid; hygrosensory	720575940618647616	0.0013857686
VM4_lvPN decaying_fruit	720575940618647616	0.0013761393
MBON07 appetitive	720575940618647616	0.0013356474
VA1d_vPN pheromones	720575940618647616	0.001332841
HRN_VP1l hygrosensory	720575940618647616	0.0013098957
DC4_vPN dangerous; acid or high concentration CO2 aversion	720575940618647616	0.0011729503
MBON23 aversive	720575940618647616	0.0011625262
MBON13 aversive	720575940618647616	0.001153494
MBON24 mechanosensory, gustatory; appetitive	720575940618647616	0.0010960052
MBON12 aversive	720575940618647616	0.0010798678
DA1_vPN pheromones	720575940618647616	0.0010714397
MBON09 olfactory, visual; aversive	720575940618647616	0.0008898808
MBON20 aversive	720575940618647616	0.0008626921
MBON14 appetitive_learning; aversive	720575940618647616	0.00086177257
DNc02 reproduction, feeding	720575940618647616	0.00080903684
MBON02 appetitive	720575940618647616	0.000797826
oviIN oviposition	720575940618647616	0.0007775842
VL2p_vPN decaying_fruit/animal_matter	720575940618647616	0.00075492845
VP5+Z_adPN thermo_hygro; hygrosensory	720575940618647616	0.0006992234
CB2842 aversive memory retrieval; innate olfactory approach	720575940618647616	0.00069581973
MBON01 appetitive	720575940618647616	0.0006683755
VP2_l2PN thermo_hygro; thermosensory	720575940618647616	0.00065163965
CB3009 aversive memory retrieval; innate olfactory approach	720575940618647616	0.0005995662
VL1_vPN decaying_fruit	720575940618647616	0.00059777556
VP4+_vPN thermo_hygro; hygrosensory	720575940618647616	0.0005699933
MBON17 aversive	720575940618647616	0.0005627701
MBON06 olfactory, appetitive_learning; appetitive	720575940618647616	0.0005261609
M_lPNm11C rate of temperature change; thermo_hygro	720575940618647616	0.0005214006
MBON03 appetitive	720575940618647616	0.00049448194
VP4_vPN dry-sensing	720575940618647616	0.0004877472
VP4+VL1_l2PN dry; thermohygro	720575940618647616	0.00039456028
VL2a_vPN decaying_fruit/plant_matter	720575940618647616	0.0003932524
LHPV2g1 early hot/cold avoidance; sense temperature rapid change & value; not aversive odour avoidance	720575940618647616	0.0003590638
MBON11 hunger; aversive	720575940618647616	0.00033121678
DNp44 thermo_hygro;	720575940618647616	0.00026534073
VP5+VP3_l2PN humid_cooling;	720575940618647616	0.0002545313
MBON17-like aversive	720575940618647616	0.00024122135
VP1l+VP3_ilPN cooling	720575940618647616	0.00023699173
MBON16 thermohygro; aversive	720575940618647616	0.00022476097
DNp62 neuromodulatory; hunger	720575940618647616	0.0002186143
HRN_VP4 dry sensing	720575940618647616	0.00021592311
CRZ01,CRZ02 heart; neuromodulatory	720575940618647616	0.00016792161
pC1c oviposition, vaginal_plate_opening, abdomen_curl, reproduction, sine_song, pulse_song, courtship, egg_laying	720575940618647616	0.00014224926
DNp29 neuromodulatory (dNPF), stimulation mimics food-deprivation; abdomen grooming	720575940618647616	0.00011236689
M_lPNm11B rate of temperature change; thermo_hygro	720575940618647616	0.00010614115
VP3+_l2PN adapting, cold sensing	720575940618647616	0.00010297747
MBON28 aversive	720575940618647616	0.00010121389
MBON04 appetitive	720575940618647616	0.00010079873
L1 ON motion input; OFF responsive	720575940618662171	0.2790544
L2 OFF motion input; blue selective; OFF responsive	720575940618662171	0.22347508
L4 Forward motion	720575940618662171	0.13743737
L3 OFF motion support	720575940618662171	0.12979753
Mi1 ON delayed input	720575940618662171	0.116951376
Tm5c Green detection	720575940618662171	0.066874295
Mi9 sustained input; OFF responsive	720575940618662171	0.029343905
Mi4 ON inhibitory	720575940618662171	0.027097678
T2 orientation selective	720575940618662171	0.02532855
TmY4 stripe-selective	720575940618662171	0.02513767
Tm4 OFF excitatory	720575940618662171	0.021646623
Tm1 OFF delayed input	720575940618662171	0.019545086
Tm3 ON fast input	720575940618662171	0.017629774
polarization sensitive neuron, R8d input to DmDRA2	720575940618662171	0.0174612
Dm8 visual_chromatic; phototaxis; visual	720575940618662171	0.016257662
Tm2 OFF fast input	720575940618662171	0.015267886
TmY5a motion selective; OFF responsive	720575940618662171	0.014570693
polarization sensitive neuron, R7d input to DmDRA1	720575940618662171	0.008159674
Dm13 UV selective	720575940618662171	0.004970715
MeTu1 visual_thin_vertical_bar	720575940618662171	0.0049325996
MeMe_e10 visual_polarized_light	720575940618662171	0.0045961873
T4c ON upward motion; orientation selective	720575940618662171	0.004459046
TmY16 orientation selective	720575940618662171	0.0041423915
Dm9 Color opponent; UV selective	720575940618662171	0.0038403478
Dm3v stripe-selective	720575940618662171	0.0036837733
TuTuB_b visual_polarized_light	720575940618662171	0.003571069
T5c OFF motion detector	720575940618662171	0.0030046902
Dm8a UV pooling	720575940618662171	0.0020737196
TuTuB_a visual_polarized_light	720575940618662171	0.0019752404
Dm8b UV pooling	720575940618662171	0.0019361778
T4a ON front-to-back motion; orientation selective	720575940618662171	0.0016339631
TmY9q Stripe-selective	720575940618662171	0.0015477077
Mi2 OFF responsive	720575940618662171	0.0014406447
Mi14 blue selective; OFF responsive	720575940618662171	0.0013803546
T5b OFF motion detector	720575940618662171	0.0011331553
TmY9q__perp Stripe-selective	720575940618662171	0.0010497228
Tm9 OFF sustained input	720575940618662171	0.0010066817
DNc02 reproduction, feeding	720575940618662171	0.0007474923
Tm5b UV	720575940618662171	0.00060939626
T4b ON back-to-front motion; orientation selective	720575940618662171	0.00052534405
I-LNv clock neuron	720575940618662171	0.0005210481
LC18 small object detection	720575940618662171	0.0005165289
LC9 visual_loom, visual_small_object; courtship; backward walking	720575940618662171	0.0005165289
MTe50 visual_chromatic; visual	720575940618662171	0.0005165289
T5d OFF motion detector	720575940618662171	0.00030674846
LC10a visual_small_object; courtship; visual	720575940618662171	0.00027173915
LC10d visual_small_object	720575940618662171	0.00027173915
HBeyelet circadian photosensitivity	720575940618662171	0.00023718065
aMe3 input to clock neurons	720575940618662171	0.00021363294
aMe12 visual_chromatic	720575940618662171	0.00020098203
T4d ON downward motion; orientation selective	720575940618662171	0.00015337423
DN1pB time-of-day-dependent activity; morning activity	720575940618662171	0.00011862969
LC10b visual_small_object	720575940618662171	0.000109649125
Dm3q stripe-selective; OFF responsive	720575940618662171	0.0001059322
Dm3p stripe-selective	720575940618662171	0.00010411136
DNx02 neck_motor	720575940618671854	0.021212604
JO-E static deflection (pull) of antenna; activation induces grooming and wing flapping	720575940618671854	0.012618482
DNge138 neuromodulatory	720575940618671854	0.0073638554
JO-B low frequency sound	720575940618671854	0.00456555
JO-E static deflection (pull) of antenna; activation induces grooming and wing flapping; wing beat oscillation power in flight	720575940618671854	0.0041441866
JO-F backward motion followed by grooming	720575940618671854	0.0040165386
DNp09 turning on unilateral activation; forward on bilateral activation; abdomen_curl; freezing	720575940618671854	0.0033779952
DNp32 neuromodulatory	720575940618671854	0.0032585524
VSm visual_vertical_widefieldmotion	720575940618671854	0.0029596633
DNg22 neuromodulatory	720575940618671854	0.0029472753
DNb05 ipsiversive steering; turning	720575940618671854	0.002795209
DNp27 neuromodulatory	720575940618671854	0.0026368578
LPT28 visual_vertical_widefieldmotion	720575940618671854	0.0025445716
DNp30 neuromodulatory; hunger	720575940618671854	0.002321967
SAD093 antennal grooming	720575940618671854	0.00226469
DNg11 front leg rubbing; grooming	720575940618671854	0.0021014872
DNb06 contraversive steering; turning	720575940618671854	0.0020793558
DNg34 neuromodulatory	720575940618671854	0.001909565
JO-A high frequency sound; courtship song; activation in flight	720575940618671854	0.0019027699
DNg62 antennal_grooming	720575940618671854	0.0016671702
DNp02 backward-jumping; escape_takeoff	720575940618671854	0.0015089393
DNg104 neuromodulatory	720575940618671854	0.0013958118
DNp42 backing up; geosmin avoidance	720575940618671854	0.0012773782
JO-D vibration and static deflection of antennal receiver; wing beat oscillation power in flight	720575940618671854	0.0012551416
DNa12 abdomen_curl; abdomen_motion	720575940618671854	0.0012380634
DNb01 turning; flight	720575940618671854	0.0012225932
DNae003 turning; walking	720575940618671854	0.0011722257
DNp31 wing power	720575940618671854	0.0011719269
H2 visual_horizontal_widefieldmotion; visual	720575940618671854	0.0011301326
DNg75 forward; walking	720575940618671854	0.0010828453
DNg100 forward; walking	720575940618671854	0.0010684775
DNp04 escape_takeoff	720575940618671854	0.0010393078
DNg30 neuromodulatory	720575940618671854	0.0008971928
JO-E static deflection (pull) of antenna; activation induces grooming and wing flapping; activation in flight; wing beat oscillation power in flight	720575940618671854	0.0008936911
VST2 visual_vertical_widefieldmotion	720575940618671854	0.0008753942
DNb02 turning	720575940618671854	0.00073579745
LPT49 visual_vertical_widefieldmotion	720575940618671854	0.00063477753
LPT48_vCal3 visual_vertical_widefieldmotion	720575940618671854	0.0006107556
VS2 visual_vertical_widefieldmotion	720575940618671854	0.0005842775
DNg26 reproduction	720575940618671854	0.00057351845
JO-CM static deflection (push) of antenna; activation induces grooming & wing flapping; wing beat oscillation power in flight	720575940618671854	0.0005627168
CB0916 neck_control; neck_motor	720575940618671854	0.00056059886
DNge149 neuromodulatory	720575940618671854	0.0005546296
Nod1 visual_horizontal_widefield motion	720575940618671854	0.00054469623
DNp28 ocellar	720575940618671854	0.0005306272
VS1 visual_vertical_widefieldmotion	720575940618671854	0.00050904916
DNge152 neuromodulatory	720575940618671854	0.00045058108
DNp10 landing	720575940618671854	0.0004053071
VES041 inhibit flight saccade	720575940618671854	0.00039986876
LPT31 visual_vertical_widefieldmotion	720575940618671854	0.0003907998
DNp03 flight saccade; respond to looming stimuli	720575940618671854	0.00038695548
LPT50 visual_vertical_widefieldmotion	720575940618671854	0.00038248562
LPT42_Nod4 visual_horizontal_widefieldmotion	720575940618671854	0.00035113547
Nod2 visual_horizontal_widefield motion	720575940618671854	0.00034769444
DNp11 forward-jumping; escape_takeoff	720575940618671854	0.0003476651
DNg70 neuromodulatory	720575940618671854	0.00034150272
VS3 visual_vertical_widefieldmotion	720575940618671854	0.00033978187
DNge011 antennal_grooming	720575940618671854	0.00033695734
DNge053 walking	720575940618671854	0.0003142915
CB0831 pitch head downward 10-15 degrees; gaze stabilization; neck_control	720575940618671854	0.00029823318
DNp29 neuromodulatory (dNPF), stimulation mimics food-deprivation; abdomen grooming	720575940618671854	0.00028623402
DNg55 walking	720575940618671854	0.00024943845
AOTU019 frontal visual field object detection; steer object towards midline; increase forward velocity	720575940618671854	0.00024574067
LPT04_HST visual_horizontal_widefieldmotion	720575940618671854	0.00024396883
JO-CA static deflection (push) of antenna; activation induces grooming & wing flapping; wing beat oscillation power in flight	720575940618671854	0.00023626699
DNa03 turning; walking	720575940618671854	0.00023607198
DNa11 turning; walking	720575940618671854	0.00022603999
DNa04 wing steering	720575940618671854	0.00022544601
DNge078 antennal_grooming	720575940618671854	0.00022337551
LPT47_vCal2 visual_vertical_widefieldmotion	720575940618671854	0.0002056558
DNp06 turning, flight; escape_takeoff	720575940618671854	0.00018688657
oviIN oviposition	720575940618671854	0.0001266249
VP4+VL1_l2PN dry; thermohygro	720575940618671854	0.000118133496
DNg97 forward; walking	720575940618671854	0.000118133496
DNp20 ocellar	720575940618671854	0.000113703725
LPT26 visual_horizontal_widefieldmotion	720575940618671854	0.000109073364
DNa05 flight saccade	720575940618671854	0.00010726653
LPT21 visual_horizontal_widefieldmotion	720575940618671854	0.000104834486
Nod5 visual_vertical_widefieldmotion	720575940618671854	0.00010329558
VST2 visual_vertical_widefieldmotion	720575940618672806	0.016065117
DNx02 neck_motor	720575940618672806	0.012156764
JO-E static deflection (pull) of antenna; activation induces grooming and wing flapping	720575940618672806	0.008696734
DNg11 front leg rubbing; grooming	720575940618672806	0.008534543
VSm visual_vertical_widefieldmotion	720575940618672806	0.0054170135
Nod1 visual_horizontal_widefield motion	720575940618672806	0.002650537
H2 visual_horizontal_widefieldmotion; visual	720575940618672806	0.0022032391
LPT49 visual_vertical_widefieldmotion	720575940618672806	0.002099296
LPT48_vCal3 visual_vertical_widefieldmotion	720575940618672806	0.002011722
DNb06 contraversive steering; turning	720575940618672806	0.0018751645
LPT42_Nod4 visual_horizontal_widefieldmotion	720575940618672806	0.0017781368
LPT47_vCal2 visual_vertical_widefieldmotion	720575940618672806	0.0017050487
LPT28 visual_vertical_widefieldmotion	720575940618672806	0.0016775402
DNae003 turning; walking	720575940618672806	0.0015824997
DNb01 turning; flight	720575940618672806	0.0015727873
LPT31 visual_vertical_widefieldmotion	720575940618672806	0.0015658769
DNb02 turning	720575940618672806	0.0015634757
DNp27 neuromodulatory	720575940618672806	0.0015365628
CB0916 neck_control; neck_motor	720575940618672806	0.0015198892
DNg26 reproduction	720575940618672806	0.0014031848
DNge152 neuromodulatory	720575940618672806	0.0013827253
DNg75 forward; walking	720575940618672806	0.0013511137
VES041 inhibit flight saccade	720575940618672806	0.0013510524
Nod2 visual_horizontal_widefield motion	720575940618672806	0.0013431873
LPT50 visual_vertical_widefieldmotion	720575940618672806	0.0012152044
LPT30 visual_vertical_widefieldmotion	720575940618672806	0.0012066085
DNge012 antennal_grooming	720575940618672806	0.0011841828
LPT21 visual_horizontal_widefieldmotion	720575940618672806	0.001111384
SAD093 antennal grooming	720575940618672806	0.0010566639
Nod3 visual_horizontal_widefield motion	720575940618672806	0.0010481107
DNa12 abdomen_curl; abdomen_motion	720575940618672806	0.0010446573
DNp32 neuromodulatory	720575940618672806	0.0009598288
DNp31 wing power	720575940618672806	0.0009265498
vCal1 visual_vertical_widefieldmotion	720575940618672806	0.0008666384
DNge138 neuromodulatory	720575940618672806	0.00085228845
DNp04 escape_takeoff	720575940618672806	0.0007859318
DNa15 turning; flight	720575940618672806	0.00077943446
VS1 visual_vertical_widefieldmotion	720575940618672806	0.000769304
oviIN oviposition	720575940618672806	0.00076241605
VST1 visual_vertical_widefieldmotion	720575940618672806	0.00075103575
DNb05 ipsiversive steering; turning	720575940618672806	0.00074588606
AOTU019 frontal visual field object detection; steer object towards midline; increase forward velocity	720575940618672806	0.0007362036
DNp28 ocellar	720575940618672806	0.00072949054
DNa04 wing steering	720575940618672806	0.00060521293
LPT04_HST visual_horizontal_widefieldmotion	720575940618672806	0.0005990993
DNa03 turning; walking	720575940618672806	0.0005833789
DNa05 flight saccade	720575940618672806	0.0005803161
LPT26 visual_horizontal_widefieldmotion	720575940618672806	0.0005500663
DNg100 forward; walking	720575940618672806	0.0005455167
VS5 visual_vertical_widefieldmotion	720575940618672806	0.00051463523
DNa10 wing thrust, lift, pitch	720575940618672806	0.00049411604
DNp15 turning, walking, flight	720575940618672806	0.000410761
LPLC1 visual_loom, collision avoidance	720575940618672806	0.0003929659
DNg22 neuromodulatory	720575940618672806	0.0003929659
DNg30 neuromodulatory	720575940618672806	0.0003929659
DNp30 neuromodulatory; hunger	720575940618672806	0.0003929659
JO-D vibration and static deflection of antennal receiver; wing beat oscillation power in flight	720575940618672806	0.0003929659
DNp10 landing	720575940618672806	0.0003929659
DNg34 neuromodulatory	720575940618672806	0.00038002725
LPT22 visual_horizontal_widefieldmotion	720575940618672806	0.0003768924
DNp09 turning on unilateral activation; forward on bilateral activation; abdomen_curl; freezing	720575940618672806	0.00037047808
JO-E static deflection (pull) of antenna; activation induces grooming and wing flapping; wing beat oscillation power in flight	720575940618672806	0.00030576624
DNp03 flight saccade; respond to looming stimuli	720575940618672806	0.0002959617
DNa02 ipsiversive, high gain steering; shorten stride of the inside leg	720575940618672806	0.00027629256
HSS Horizontal flow; visual_horizontal_widefieldmotion; visual	720575940618672806	0.00025357233
VS2 visual_vertical_widefieldmotion	720575940618672806	0.00023581591
VS3 visual_vertical_widefieldmotion	720575940618672806	0.00021890798
CB0831 pitch head downward 10-15 degrees; gaze stabilization; neck_control	720575940618672806	0.00017914468
DNp20 ocellar	720575940618672806	0.00012752198
VS7 visual_vertical_widefieldmotion	720575940618672806	0.00012513371
HSN Horizontal flow; visual_horizontal_widefieldmotion; visual	720575940618672806	0.00012106567
JO-E static deflection (pull) of antenna; activation induces grooming and wing flapping; activation in flight; wing beat oscillation power in flight	720575940618672806	0.00011219734
aMe3 input to clock neurons	720575940618672806	0.00011142027
DNg62 antennal_grooming	720575940618672806	0.00010867911
JO-CM static deflection (push) of antenna; activation induces grooming & wing flapping; wing beat oscillation power in flight	720575940618672806	0.00010655708
Nod5 visual_vertical_widefieldmotion	720575940618672806	0.00010512403
JO-A high frequency sound; courtship song; activation in flight	720575940618678443	0.03109129
LC11 Small object; visual_small_object; visual	720575940618678443	0.025754947
LC12 visual_loom, visual_large_objects, visual_small_object; visual	720575940618678443	0.020335535
LC18 small object detection	720575940618678443	0.019863784
DNp30 neuromodulatory; hunger	720575940618678443	0.004735704
DNg104 neuromodulatory	720575940618678443	0.0045025535
JO-B low frequency sound	720575940618678443	0.0041726744
LC21 visual_small_object	720575940618678443	0.0033651683
DNp29 neuromodulatory (dNPF), stimulation mimics food-deprivation; abdomen grooming	720575940618678443	0.0031483565
DNc01 enhances appetitive behaviour and food intake; sensitizes olfactory signaling;	720575940618678443	0.0028653296
DNp32 neuromodulatory	720575940618678443	0.0026052245
DNge138 neuromodulatory	720575940618678443	0.0025878572
LC15 visual_thin_vertical_bar, visual_large_objects; visual	720575940618678443	0.0025353802
DNp04 escape_takeoff	720575940618678443	0.002064038
lLN2F_b presynaptic global gain control	720575940618678443	0.0018553778
VP4+VL1_l2PN dry; thermohygro	720575940618678443	0.0018067737
DNp27 neuromodulatory	720575940618678443	0.0015138655
LHPV2g1 early hot/cold avoidance; sense temperature rapid change & value; not aversive odour avoidance	720575940618678443	0.0012608689
DNc02 reproduction, feeding	720575940618678443	0.0011247008
SAD093 antennal grooming	720575940618678443	0.0010947403
LPT31 visual_vertical_widefieldmotion	720575940618678443	0.0008962614
il3LN6 increase left-right contrast in DA1_lPN	720575940618678443	0.0008870193
CB0997 rate of change of cVA concentration	720575940618678443	0.0007521139
LPLC1 visual_loom, collision avoidance	720575940618678443	0.0005554812
VP1d+VP4_l2PN2 evaporation_dry_olf	720575940618678443	0.0005456931
M_l2PNm16 rate of temperaure change	720575940618678443	0.00050874427
MBON20 aversive	720575940618678443	0.0004947122
DNg30 neuromodulatory	720575940618678443	0.0004883609
VL2p_adPN decaying_fruit/animal_matter	720575940618678443	0.00046682855
VL2a_adPN decaying_fruit/plant_matter	720575940618678443	0.0004638268
VP2_adPN hot-sensing	720575940618678443	0.00040921627
oviIN oviposition	720575940618678443	0.00038578076
VP2+VC5_l2PN heating_unknown; thermosensory	720575940618678443	0.00035126408
DNg34 neuromodulatory	720575940618678443	0.00023826802
DNg100 forward; walking	720575940618678443	0.0002366842
MBON33 visual, aversive	720575940618678443	0.00023491599
Nod1 visual_horizontal_widefield motion	720575940618678443	0.0002318056
TmY5a motion selective; OFF responsive	720575940618678443	0.00022580792
JO-E static deflection (pull) of antenna; activation induces grooming and wing flapping	720575940618678443	0.00022054467
LPLC2 Looming escape	720575940618678443	0.00020883838
JO-CM static deflection (push) of antenna; activation induces grooming & wing flapping; wing beat oscillation power in flight	720575940618678443	0.00014461463
DC3_adPN pheromones	720575940618678443	0.00013541726
VA6_adPN yeasty/plant_matter	720575940618678443	0.0001341276
MBON16 thermohygro; aversive	720575940618678443	0.00011757432
DP1m_adPN alcoholic_fermentation	720575940618678443	0.00011645373
LC9 visual_loom, visual_small_object; courtship; backward walking	720575940618678443	0.00011502729
LPT21 visual_horizontal_widefieldmotion	720575940618678443	0.00011101653
VES041 inhibit flight saccade	720575940618678443	0.0001090134
VC5_lvPN decaying_fruit	720575940618678443	0.0001016643
Dm8a UV pooling	720575940618715200	0.14441808
Mi1 ON delayed input	720575940618715200	0.059999697
L2 OFF motion input; blue selective; OFF responsive	720575940618715200	0.05962363
MeTu1 visual_thin_vertical_bar	720575940618715200	0.052174773
L3 OFF motion support	720575940618715200	0.050314907
L1 ON motion input; OFF responsive	720575940618715200	0.048489735
TmY5a motion selective; OFF responsive	720575940618715200	0.04468805
Mi4 ON inhibitory	720575940618715200	0.04259012
Tm1 OFF delayed input	720575940618715200	0.040618125
Tm5c Green detection	720575940618715200	0.04043489
Dm9 Color opponent; UV selective	720575940618715200	0.039019838
Mi9 sustained input; OFF responsive	720575940618715200	0.032670345
Tm5b UV	720575940618715200	0.026506066
Dm8b UV pooling	720575940618715200	0.025448417
Tm3 ON fast input	720575940618715200	0.021229517
L4 Forward motion	720575940618715200	0.021200031
Tm4 OFF excitatory	720575940618715200	0.019278906
Tm2 OFF fast input	720575940618715200	0.018579857
Dm13 UV selective	720575940618715200	0.0065632463
LC11 Small object; visual_small_object; visual	720575940618715200	0.0053249537
T2 orientation selective	720575940618715200	0.004782521
T5b OFF motion detector	720575940618715200	0.0043668123
polarization sensitive neuron, R8d input to DmDRA2	720575940618715200	0.0034351225
TmY9q Stripe-selective	720575940618715200	0.002987964
TmY4 stripe-selective	720575940618715200	0.002826645
TmY16 orientation selective	720575940618715200	0.0020437432
TmY9q__perp Stripe-selective	720575940618715200	0.0018634547
Mi14 blue selective; OFF responsive	720575940618715200	0.0016118555
Mi2 OFF responsive	720575940618715200	0.0015069747
LPT23 visual_horizontal_widefieldmotion	720575940618715200	0.0011220643
DNc02 reproduction, feeding	720575940618715200	0.0011153944
MeMe_e10 visual_polarized_light	720575940618715200	0.0010762801
aMe12 visual_chromatic	720575940618715200	0.0010407397
Dm8 visual_chromatic; phototaxis; visual	720575940618715200	0.0008715686
Tm9 OFF sustained input	720575940618715200	0.00085199054
polarization sensitive neuron, R7d input to DmDRA1	720575940618715200	0.0008306359
LC10a visual_small_object; courtship; visual	720575940618715200	0.0007919089
Dm3v stripe-selective	720575940618715200	0.0007006345
MTe50 visual_chromatic; visual	720575940618715200	0.0006174109
DNp27 neuromodulatory	720575940618715200	0.0005243193
H1 visual_horizontal_widefieldmotion; visual	720575940618715200	0.0005072563
LC16 Retreat behavior; visual_loom; backwards, freezing; walking	720575940618715200	0.0004732911
T5a OFF motion detector	720575940618715200	0.00040731058
aMe3 input to clock neurons	720575940618715200	0.0003604558
LPLC2 Looming escape	720575940618715200	0.00033984229
I-LNv clock neuron	720575940618715200	0.00031166244
LC10b visual_small_object	720575940618715200	0.00026468385
LC15 visual_thin_vertical_bar, visual_large_objects; visual	720575940618715200	0.000259201
LT52 detect leg movements during head grooming	720575940618715200	0.00025207497
aMe8 input to clock neurons	720575940618715200	0.00025013956
LC4 Looming detector; visual_loom; flight; escape_takeoff	720575940618715200	0.00022192346
HBeyelet circadian photosensitivity	720575940618715200	0.00021664688
LC10c visual_small_object	720575940618715200	0.00021557572
Dm3q stripe-selective; OFF responsive	720575940618715200	0.00018877257
LC17 visual_loom, visual_large_objects, visual_small_object	720575940618715200	0.00017487799
LPLC1 visual_loom, collision avoidance	720575940618715200	0.00016902506
LC25 complex line motion; visual_thin_vertical_bar	720575940618715200	0.00013062691
LPT45_dCal1 visual_vertical_widefieldmotion	720575940618715200	0.00012810051
aMe6a input to clock neurons	720575940618715200	0.00012139106
LC10d visual_small_object	720575940618715200	0.000114936156
T5c OFF motion detector	720575940618715200	0.00011312984
DNx02 neck_motor	720575940618723303	0.010788475
LC9 visual_loom, visual_small_object; courtship; backward walking	720575940618723303	0.0076884413
JO-E static deflection (pull) of antenna; activation induces grooming and wing flapping	720575940618723303	0.0042592636
DNge152 neuromodulatory	720575940618723303	0.0036429716
DNg11 front leg rubbing; grooming	720575940618723303	0.0032211759
DNb01 turning; flight	720575940618723303	0.0029167838
DNa03 turning; walking	720575940618723303	0.002128723
DNae003 turning; walking	720575940618723303	0.0021239195
VST2 visual_vertical_widefieldmotion	720575940618723303	0.0021199437
H2 visual_horizontal_widefieldmotion; visual	720575940618723303	0.0018773648
JO-E static deflection (pull) of antenna; activation induces grooming and wing flapping; wing beat oscillation power in flight	720575940618723303	0.0017606183
VSm visual_vertical_widefieldmotion	720575940618723303	0.0016928781
AOTU019 frontal visual field object detection; steer object towards midline; increase forward velocity	720575940618723303	0.0016756132
Nod1 visual_horizontal_widefield motion	720575940618723303	0.0015959562
Nod2 visual_horizontal_widefield motion	720575940618723303	0.001591812
LPT42_Nod4 visual_horizontal_widefieldmotion	720575940618723303	0.001281291
CB0916 neck_control; neck_motor	720575940618723303	0.0012758498
DNa12 abdomen_curl; abdomen_motion	720575940618723303	0.001195841
DNge138 neuromodulatory	720575940618723303	0.0011368421
DNb05 ipsiversive steering; turning	720575940618723303	0.0011278151
VES041 inhibit flight saccade	720575940618723303	0.0011277669
DNp09 turning on unilateral activation; forward on bilateral activation; abdomen_curl; freezing	720575940618723303	0.0010481647
DNa02 ipsiversive, high gain steering; shorten stride of the inside leg	720575940618723303	0.0010211768
LPT28 visual_vertical_widefieldmotion	720575940618723303	0.000991154
SAD093 antennal grooming	720575940618723303	0.0009660693
DNg100 forward; walking	720575940618723303	0.00094233
Nod3 visual_horizontal_widefield motion	720575940618723303	0.0009032929
LPT22 visual_horizontal_widefieldmotion	720575940618723303	0.00083733816
Nod5 visual_vertical_widefieldmotion	720575940618723303	0.0008241155
DNp15 turning, walking, flight	720575940618723303	0.0007356168
DNa11 turning; walking	720575940618723303	0.00071835384
DNp28 ocellar	720575940618723303	0.0006846859
LPT31 visual_vertical_widefieldmotion	720575940618723303	0.00065230066
LPT04_HST visual_horizontal_widefieldmotion	720575940618723303	0.00063189963
DNb02 turning	720575940618723303	0.0006127052
DNg97 forward; walking	720575940618723303	0.0006070066
DNp27 neuromodulatory	720575940618723303	0.00054099434
DNp32 neuromodulatory	720575940618723303	0.0004910636
LPT21 visual_horizontal_widefieldmotion	720575940618723303	0.00043711506
LAL073 bidirectional regulation of walking speed; scale odour-evoked run length	720575940618723303	0.00043225562
LPT48_vCal3 visual_vertical_widefieldmotion	720575940618723303	0.00040633517
HSS Horizontal flow; visual_horizontal_widefieldmotion; visual	720575940618723303	0.0003623978
DNb06 contraversive steering; turning	720575940618723303	0.00036098057
DNg75 forward; walking	720575940618723303	0.00034913397
DNa10 wing thrust, lift, pitch	720575940618723303	0.00034220898
LPT49 visual_vertical_widefieldmotion	720575940618723303	0.00033952942
DNp31 wing power	720575940618723303	0.00031343068
JO-C static deflection (push) of antenna; activation induces grooming & wing flapping; wing beat oscillation power in flight	720575940618723303	0.0003035033
DNa15 turning; flight	720575940618723303	0.0003035033
DNa01 ipsiversive, low gain steering; turning	720575940618723303	0.0003035033
VS1 visual_vertical_widefieldmotion	720575940618723303	0.00026522414
LPT50 visual_vertical_widefieldmotion	720575940618723303	0.00023824582
oviIN oviposition	720575940618723303	0.00023168842
DNa05 flight saccade	720575940618723303	0.00015482273
CB0831 pitch head downward 10-15 degrees; gaze stabilization; neck_control	720575940618723303	0.00013833614
JO-DP vibration and static deflection of antennal receiver; wing beat oscillation power in flight	720575940618723303	0.00011182451
JO-D vibration and static deflection of antennal receiver; wing beat oscillation power in flight	720575940618723303	0.000106389314
DNa04 wing steering	720575940618723303	0.00010519166
VP2+_adPN thermo_hygro; thermosensory	720575940618725547	0.012725321
oviIN oviposition	720575940618725547	0.010638921
lLN2F_b presynaptic global gain control	720575940618725547	0.009366254
TRN_VP2 hot sensitive	720575940618725547	0.0073494106
LB1a bitter taste	720575940618725547	0.006398498
DNp32 neuromodulatory	720575940618725547	0.0056308345
VP1l+VP3_ilPN cooling	720575940618725547	0.0042402386
aMe12 visual_chromatic	720575940618725547	0.0036057031
DNp27 neuromodulatory	720575940618725547	0.0035688528
MZ_lvPN thermo_hygro; thermohygro	720575940618725547	0.003475558
CRZ01,CRZ02 heart; neuromodulatory	720575940618725547	0.002994012
Tm5c Green detection	720575940618725547	0.0029756557
DNg22 neuromodulatory	720575940618725547	0.0029591336
VP3+VP1l_ivPN cooling	720575940618725547	0.0028786925
M_l2PNm16 rate of temperaure change	720575940618725547	0.0025974112
VP2_adPN hot-sensing	720575940618725547	0.002480908
DN1a temperature-modulated sleep regulation; time-of-day-dependent activity	720575940618725547	0.0024302993
DNge150 neuromodulatory	720575940618725547	0.0022809026
il3LN6 increase left-right contrast in DA1_lPN	720575940618725547	0.0022108213
lLN2P_b intra-glomerular gain control	720575940618725547	0.0019562137
aMe3 input to clock neurons	720575940618725547	0.0019168354
V_ilPN alcoholic_fermentation; olfactory; CO2 aversion	720575940618725547	0.0019143687
DNge138 neuromodulatory	720575940618725547	0.0018454017
M_lPNm11A rate of temperature change; thermo_hygro	720575940618725547	0.0017416517
DNpe048 neuromodulatory	720575940618725547	0.0016995957
VP1m+VP5_ilPN humid; hygrosensory	720575940618725547	0.0016903058
VP2_l2PN thermo_hygro; thermosensory	720575940618725547	0.0016900685
VL1_ilPN decaying_fruit	720575940618725547	0.0016144316
VP5+Z_adPN thermo_hygro; hygrosensory	720575940618725547	0.001529024
DNp42 backing up; geosmin avoidance	720575940618725547	0.001497006
DNg70 neuromodulatory	720575940618725547	0.0014203789
aMe8 input to clock neurons	720575940618725547	0.0014157286
MBON33 visual, aversive	720575940618725547	0.0013973245
VP1d+VP4_l2PN1 evaporation_dry_olf	720575940618725547	0.001376939
Nod3 visual_horizontal_widefield motion	720575940618725547	0.0013492085
SA_VTV_1 chemosensory	720575940618725547	0.0013390871
lLN2P_c postsynaptic PN inhibition, intra-glomerular gain control	720575940618725547	0.0013058546
DNg30 neuromodulatory	720575940618725547	0.0012748444
VP3+_vPN non-adapting, absolute cold sensing; cold ON response	720575940618725547	0.0012673504
LPT42_Nod4 visual_horizontal_widefieldmotion	720575940618725547	0.0012534829
VP1m_l2PN thermo_hygro	720575940618725547	0.0012514993
VP1d+VP4_l2PN2 evaporation_dry_olf	720575940618725547	0.0012056687
VES041 inhibit flight saccade	720575940618725547	0.0011891356
pC1c oviposition, vaginal_plate_opening, abdomen_curl, reproduction, sine_song, pulse_song, courtship, egg_laying	720575940618725547	0.0010954523
VP4+_vPN thermo_hygro; hygrosensory	720575940618725547	0.0010757899
MBON20 aversive	720575940618725547	0.0010408245
M_l2PNm17 rate of temperature change; thermo_hygro	720575940618725547	0.0010227561
DP1m_adPN alcoholic_fermentation	720575940618725547	0.0010047023
DL5_adPN alcoholic_fermentation/dangerous/plant_matter	720575940618725547	0.00091697334
DNp25 thermo_hygro;	720575940618725547	0.0008830725
VL2p_adPN decaying_fruit/animal_matter	720575940618725547	0.0008636042
VP3+_l2PN adapting, cold sensing	720575940618725547	0.00085937884
MBON35 visual	720575940618725547	0.0008522871
DM1_lPN yeasty; vinegar attraction; phasic CO2 response; CO2 attraction	720575940618725547	0.0008380244
DA4l_adPN bacterial metabolite indole detection; dangerous; olfactory	720575940618725547	0.0008341151
MBON04 appetitive	720575940618725547	0.000833816
VP4+VL1_l2PN dry; thermohygro	720575940618725547	0.00082803756
Nod2 visual_horizontal_widefield motion	720575940618725547	0.00077407446
VA6_adPN yeasty/plant_matter	720575940618725547	0.0007734632
DC1_adPN fruity/dangerous; citrus fruit detection for selective oviposition	720575940618725547	0.0007646813
DP1l_adPN alcoholic_fermentation	720575940618725547	0.00075180444
VA7l_adPN animal_matter	720575940618725547	0.0007274234
VP4_vPN dry-sensing	720575940618725547	0.00070946116
VL2a_adPN decaying_fruit/plant_matter	720575940618725547	0.00070339395
CB0726 heart; neuromodulatory	720575940618725547	0.000695117
MBON13 aversive	720575940618725547	0.0006678598
DNc02 reproduction, feeding	720575940618725547	0.00066739053
DC2_adPN plant_matter	720575940618725547	0.0006553291
VC1_lPN plant_matter	720575940618725547	0.00065000093
DNc01 enhances appetitive behaviour and food intake; sensitizes olfactory signaling;	720575940618725547	0.00063747435
TmY4 stripe-selective	720575940618725547	0.0006250978
MBON09 olfactory, visual; aversive	720575940618725547	0.0006125677
LPT48_vCal3 visual_vertical_widefieldmotion	720575940618725547	0.000584424
DC4_adPN dangerous; acid or high concentration CO2 aversion	720575940618725547	0.0005828707
MBON12 aversive	720575940618725547	0.0005828036
VL1_vPN decaying_fruit	720575940618725547	0.00056596665
DM4_adPN yeasty	720575940618725547	0.00054855034
SMP550 oviposition; reproduction	720575940618725547	0.0005437953
VP1m+_lvPN thermo_hygro	720575940618725547	0.00054199644
LPT21 visual_horizontal_widefieldmotion	720575940618725547	0.0005264896
DNg104 neuromodulatory	720575940618725547	0.0005002462
DA2_lPN geosmin sensing; dangerous	720575940618725547	0.00049567904
M_lPNm11B rate of temperature change; thermo_hygro	720575940618725547	0.00049555063
D_adPN dangerous	720575940618725547	0.0004927522
VP1d_il2PN thermo_hygro	720575940618725547	0.00047774625
DL1_adPN fruity; respond to CO2	720575940618725547	0.00047385792
DNge053 walking	720575940618725547	0.00039725355
DL4_adPN sex pheromone of the parasitic wasp L.boulardi; dangerous	720575940618725547	0.00037982257
VA2_adPN alcoholic_fermentation; vinegar attraction; phasic CO2 response; CO2 attraction	720575940618725547	0.00035883722
lLN2P_a intra-glomerular gain control	720575940618725547	0.00035080407
MBON26 thermohygro; appetitive	720575940618725547	0.00034344324
MBON21 appetitive	720575940618725547	0.00032004295
LPT30 visual_vertical_widefieldmotion	720575940618725547	0.00029174468
VP2+VC5_l2PN heating_unknown; thermosensory	720575940618725547	0.00025115983
VC2_lPN yeasty	720575940618725547	0.0002510799
MBON16 thermohygro; aversive	720575940618725547	0.00023971367
DNg100 forward; walking	720575940618725547	0.00022960851
VP1l+_lvPN thermo_hygro	720575940618725547	0.00022749958
M_lvPNm48 humid_heating_olf; thermohygro; thermohygro	720575940618725547	0.0002270531
M_lPNm11C rate of temperature change; thermo_hygro	720575940618725547	0.00022507695
DM2_lPN alcoholic_fermentation/fruity	720575940618725547	0.00022063337
DN1pB time-of-day-dependent activity; morning activity	720575940618725547	0.00021261396
MBON01 appetitive	720575940618725547	0.0002108304
VL2a_vPN decaying_fruit/plant_matter	720575940618725547	0.0001840897
Mi1 ON delayed input	720575940618725547	0.00014930769
Mi9 sustained input; OFF responsive	720575940618725547	0.0001416442
DNp10 landing	720575940618725547	0.00013369066
SA_VTV_DProN_1 chemosensory	720575940618725547	0.00013315908
SAD093 antennal grooming	720575940618725547	0.00012975652
DM3_adPN yeasty/fruity/dangerous	720575940618725547	0.00012875322
LB1b bitter taste	720575940618725547	0.00012424416
M_smPNm1 thermo_hygro; thermosensory	720575940618725547	0.000121672114
MBON03 appetitive	720575940618725547	0.000109299435
MeTu3c visual_chromatic	720575940618725547	0.00010857329
pC1d oviposition, vaginal_plate_opening, abdomen_curl, reproduction, sine_song, pulse_song, courtship, egg_laying, aggression	720575940618725547	0.00010772173
Mi14 blue selective; OFF responsive	720575940618725547	0.000107440625
MBON28 aversive	720575940618725547	0.000106073334
VA4_lPN yeasty	720575940618725547	0.00010075435
DNx02 neck_motor	720575940618759078	0.013683907
DNge152 neuromodulatory	720575940618759078	0.006020099
JO-E static deflection (pull) of antenna; activation induces grooming and wing flapping	720575940618759078	0.0057466077
DNg11 front leg rubbing; grooming	720575940618759078	0.00410581
VST2 visual_vertical_widefieldmotion	720575940618759078	0.0029619127
JO-E static deflection (pull) of antenna; activation induces grooming and wing flapping; wing beat oscillation power in flight	720575940618759078	0.0029092855
CB0916 neck_control; neck_motor	720575940618759078	0.0020298013
DNae003 turning; walking	720575940618759078	0.0015596568
VSm visual_vertical_widefieldmotion	720575940618759078	0.0014497689
DNb01 turning; flight	720575940618759078	0.0011619728
LPT28 visual_vertical_widefieldmotion	720575940618759078	0.001075346
DNp28 ocellar	720575940618759078	0.000983652
H2 visual_horizontal_widefieldmotion; visual	720575940618759078	0.0008491244
DNp31 wing power	720575940618759078	0.00069319445
SAD093 antennal grooming	720575940618759078	0.0005942191
DNb02 turning	720575940618759078	0.0005638546
DNb05 ipsiversive steering; turning	720575940618759078	0.0005294351
LPT49 visual_vertical_widefieldmotion	720575940618759078	0.0005028366
DNb06 contraversive steering; turning	720575940618759078	0.00045891904
DNge138 neuromodulatory	720575940618759078	0.0004476949
LPT48_vCal3 visual_vertical_widefieldmotion	720575940618759078	0.00043417374
DNp27 neuromodulatory	720575940618759078	0.00038952503
LPT31 visual_vertical_widefieldmotion	720575940618759078	0.00036266012
CB0831 pitch head downward 10-15 degrees; gaze stabilization; neck_control	720575940618759078	0.00030372094
VS1 visual_vertical_widefieldmotion	720575940618759078	0.00029738838
Nod3 visual_horizontal_widefield motion	720575940618759078	0.00028134242
LPT42_Nod4 visual_horizontal_widefieldmotion	720575940618759078	0.00024875533
DNa05 flight saccade	720575940618759078	0.00024369004
Nod5 visual_vertical_widefieldmotion	720575940618759078	0.00024302735
LPT50 visual_vertical_widefieldmotion	720575940618759078	0.00023698236
JO-D vibration and static deflection of antennal receiver; wing beat oscillation power in flight	720575940618759078	0.00023452158
DNa02 ipsiversive, high gain steering; shorten stride of the inside leg	720575940618759078	0.00023335824
HSS Horizontal flow; visual_horizontal_widefieldmotion; visual	720575940618759078	0.00023156372
DNp09 turning on unilateral activation; forward on bilateral activation; abdomen_curl; freezing	720575940618759078	0.00023089207
AOTU019 frontal visual field object detection; steer object towards midline; increase forward velocity	720575940618759078	0.00022571623
DNa04 wing steering	720575940618759078	0.00022239701
DNa03 turning; walking	720575940618759078	0.00021630517
VST1 visual_vertical_widefieldmotion	720575940618759078	0.00020338097
DNg75 forward; walking	720575940618759078	0.00014623319
LPT04_HST visual_horizontal_widefieldmotion	720575940618759078	0.00012418594
JO-DP vibration and static deflection of antennal receiver; wing beat oscillation power in flight	720575940618759078	0.000116252035
DNa12 abdomen_curl; abdomen_motion	720575940618759078	0.00011530997
DNa10 wing thrust, lift, pitch	720575940618759078	0.00011193128
DNa15 turning; flight	720575940618759078	0.000111128735
JO-E static deflection (pull) of antenna; activation induces grooming and wing flapping; activation in flight; wing beat oscillation power in flight	720575940618759078	0.0001096323
Nod2 visual_horizontal_widefield motion	720575940618759078	0.00010936569
DNg26 reproduction	720575940618759078	0.00010758523
DNge012 antennal_grooming	720575940618759078	0.000106901454
VES041 inhibit flight saccade	720575940618759078	0.00010007265
DNp28 ocellar	720575940618765637	0.037163284
JO-E static deflection (pull) of antenna; activation induces grooming and wing flapping	720575940618765637	0.015555421
DNc02 reproduction, feeding	720575940618765637	0.005736042
VS1 visual_vertical_widefieldmotion	720575940618765637	0.003638653
VS2 visual_vertical_widefieldmotion	720575940618765637	0.0036066335
MeTu1 visual_thin_vertical_bar	720575940618765637	0.002353682
SAD093 antennal grooming	720575940618765637	0.0018010021
VS3 visual_vertical_widefieldmotion	720575940618765637	0.001704682
JO-E static deflection (pull) of antenna; activation induces grooming and wing flapping; wing beat oscillation power in flight	720575940618765637	0.0014490476
LPT50 visual_vertical_widefieldmotion	720575940618765637	0.0012354942
DNp10 landing	720575940618765637	0.0010560357
VSm visual_vertical_widefieldmotion	720575940618765637	0.00096127647
EPG heading direction	720575940618765637	0.0008741412
DNge138 neuromodulatory	720575940618765637	0.00086292304
DNp22 ocellar	720575940618765637	0.000862853
JO-E static deflection (pull) of antenna; activation induces grooming and wing flapping; activation in flight; wing beat oscillation power in flight	720575940618765637	0.00066082994
aMe3 input to clock neurons	720575940618765637	0.0006476556
JO-A high frequency sound; courtship song; activation in flight	720575940618765637	0.000597592
JO-B low frequency sound	720575940618765637	0.0005689664
DNp32 neuromodulatory	720575940618765637	0.0005627497
DNp27 neuromodulatory	720575940618765637	0.00039127516
DNp20 ocellar	720575940618765637	0.00035965073
VP4+VL1_l2PN dry; thermohygro	720575940618765637	0.00035247652
JO-D vibration and static deflection of antennal receiver; wing beat oscillation power in flight	720575940618765637	0.00023423905
DNg100 forward; walking	720575940618765637	0.00022368516
VES041 inhibit flight saccade	720575940618765637	0.00022120943
DNp31 wing power	720575940618765637	0.00012828984
DNc01 enhances appetitive behaviour and food intake; sensitizes olfactory signaling;	720575940618765637	0.00011553086
DNge053 walking	720575940618765637	0.00011317593
oviIN oviposition	720575940618765637	0.00010586916
DNb05 ipsiversive steering; turning	720575940618765637	0.000101814796
LC4 Looming detector; visual_loom; flight; escape_takeoff	720575940618765637	0.00010038817
DNae003 turning; walking	720575940618765637	0.00010038817
JO-E static deflection (pull) of antenna; activation induces grooming and wing flapping	720575940618768806	0.06879344
VSm visual_vertical_widefieldmotion	720575940618768806	0.02876309
DNx02 neck_motor	720575940618768806	0.017668236
H2 visual_horizontal_widefieldmotion; visual	720575940618768806	0.0067512486
JO-E static deflection (pull) of antenna; activation induces grooming and wing flapping; wing beat oscillation power in flight	720575940618768806	0.0059609516
SAD093 antennal grooming	720575940618768806	0.0047462853
JO-E static deflection (pull) of antenna; activation induces grooming and wing flapping; activation in flight; wing beat oscillation power in flight	720575940618768806	0.0037966562
VST2 visual_vertical_widefieldmotion	720575940618768806	0.0036017366
LPT28 visual_vertical_widefieldmotion	720575940618768806	0.0035288446
DNg11 front leg rubbing; grooming	720575940618768806	0.0034811767
DNp09 turning on unilateral activation; forward on bilateral activation; abdomen_curl; freezing	720575940618768806	0.0026433957
DNb01 turning; flight	720575940618768806	0.0026252915
DNb02 turning	720575940618768806	0.0025724564
Nod5 visual_vertical_widefieldmotion	720575940618768806	0.0025399826
DNge138 neuromodulatory	720575940618768806	0.0023293698
VS1 visual_vertical_widefieldmotion	720575940618768806	0.0020667133
DNa12 abdomen_curl; abdomen_motion	720575940618768806	0.0017498218
DNae003 turning; walking	720575940618768806	0.0017159742
VST1 visual_vertical_widefieldmotion	720575940618768806	0.0016900986
VS2 visual_vertical_widefieldmotion	720575940618768806	0.0015120513
LPT31 visual_vertical_widefieldmotion	720575940618768806	0.001477647
JO-CM static deflection (push) of antenna; activation induces grooming & wing flapping; wing beat oscillation power in flight	720575940618768806	0.0014766966
DNp28 ocellar	720575940618768806	0.0012828637
JO-A high frequency sound; courtship song; activation in flight	720575940618768806	0.0012740258
AOTU019 frontal visual field object detection; steer object towards midline; increase forward velocity	720575940618768806	0.0012592181
LPT04_HST visual_horizontal_widefieldmotion	720575940618768806	0.0012553391
LPT50 visual_vertical_widefieldmotion	720575940618768806	0.0011656
CB0916 neck_control; neck_motor	720575940618768806	0.0011085939
DNg75 forward; walking	720575940618768806	0.001075699
DNa03 turning; walking	720575940618768806	0.0010640633
JO-D vibration and static deflection of antennal receiver; wing beat oscillation power in flight	720575940618768806	0.0010596691
DNb05 ipsiversive steering; turning	720575940618768806	0.0010068531
DNg100 forward; walking	720575940618768806	0.00085950375
Nod2 visual_horizontal_widefield motion	720575940618768806	0.0008423942
Nod3 visual_horizontal_widefield motion	720575940618768806	0.0008330426
VES041 inhibit flight saccade	720575940618768806	0.00081113447
LPT42_Nod4 visual_horizontal_widefieldmotion	720575940618768806	0.0008089659
LPT21 visual_horizontal_widefieldmotion	720575940618768806	0.00076851295
Nod1 visual_horizontal_widefield motion	720575940618768806	0.00076708663
DNp31 wing power	720575940618768806	0.0007510021
DNp32 neuromodulatory	720575940618768806	0.00074068236
DNa02 ipsiversive, high gain steering; shorten stride of the inside leg	720575940618768806	0.00070791785
JO-CL static deflection (push) of antenna; activation induces grooming & wing flapping; wing beat oscillation power in flight	720575940618768806	0.0006529646
JO-C static deflection (push) of antenna; activation induces grooming & wing flapping; wing beat oscillation power in flight	720575940618768806	0.0006313278
DNp27 neuromodulatory	720575940618768806	0.0006243147
LPT48_vCal3 visual_vertical_widefieldmotion	720575940618768806	0.0006181649
DNb06 contraversive steering; turning	720575940618768806	0.00059521757
HSS Horizontal flow; visual_horizontal_widefieldmotion; visual	720575940618768806	0.00058865815
DNge152 neuromodulatory	720575940618768806	0.0005833204
LPT22 visual_horizontal_widefieldmotion	720575940618768806	0.00054738845
LPT49 visual_vertical_widefieldmotion	720575940618768806	0.0004976691
DNa04 wing steering	720575940618768806	0.0004338994
VS6 visual_vertical_widefieldmotion	720575940618768806	0.00034247982
DNp15 turning, walking, flight	720575940618768806	0.00034013594
VS3 visual_vertical_widefieldmotion	720575940618768806	0.00032851935
DNa15 turning; flight	720575940618768806	0.0002605292
CB0831 pitch head downward 10-15 degrees; gaze stabilization; neck_control	720575940618768806	0.0002578593
DNa05 flight saccade	720575940618768806	0.0002505752
DNg104 neuromodulatory	720575940618768806	0.00023037827
DNg34 neuromodulatory	720575940618768806	0.00022952982
DNa11 turning; walking	720575940618768806	0.00022128271
VP4+VL1_l2PN dry; thermohygro	720575940618768806	0.00022003957
VS5 visual_vertical_widefieldmotion	720575940618768806	0.0002071086
LAL073 bidirectional regulation of walking speed; scale odour-evoked run length	720575940618768806	0.00018961691
VS7 visual_vertical_widefieldmotion	720575940618768806	0.00018748944
DNge149 neuromodulatory	720575940618768806	0.00016994835
JO-B low frequency sound	720575940618768806	0.00014201023
DNp30 neuromodulatory; hunger	720575940618768806	0.00011671959
Tm3 ON fast input	720575940618768806	0.0001129178
Tm4 OFF excitatory	720575940618768806	0.0001129178
DNp03 flight saccade; respond to looming stimuli	720575940618768806	0.00011216229
HSE Horizontal flow; visual_horizontal_widefieldmotion; visual	720575940618768806	0.00011134517
DNa10 wing thrust, lift, pitch	720575940618768806	0.00010604499
DNp20 ocellar	720575940618768806	0.00010151649
lLN2F_b presynaptic global gain control	720575940618838337	0.053794857
DC4_adPN dangerous; acid or high concentration CO2 aversion	720575940618838337	0.047972932
ORN_DC4 acid or high concentration CO2 aversion	720575940618838337	0.03383226
lLN2P_b intra-glomerular gain control	720575940618838337	0.023553975
MBON07 appetitive	720575940618838337	0.019021822
DP1m_adPN alcoholic_fermentation	720575940618838337	0.01792619
VM4_adPN decaying_fruit	720575940618838337	0.017842788
DM1_lPN yeasty; vinegar attraction; phasic CO2 response; CO2 attraction	720575940618838337	0.017148959
il3LN6 increase left-right contrast in DA1_lPN	720575940618838337	0.01678034
VA2_adPN alcoholic_fermentation; vinegar attraction; phasic CO2 response; CO2 attraction	720575940618838337	0.016695105
lLN2P_c postsynaptic PN inhibition, intra-glomerular gain control	720575940618838337	0.016179848
DM2_lPN alcoholic_fermentation/fruity	720575940618838337	0.0152997915
VA1d_adPN pheromones	720575940618838337	0.01120422
DL2v_adPN decaying_fruit	720575940618838337	0.010939243
VL2a_adPN decaying_fruit/plant_matter	720575940618838337	0.010684306
DM4_adPN yeasty	720575940618838337	0.010590672
DL2d_adPN decaying_fruit	720575940618838337	0.0105807055
VC1_lPN plant_matter	720575940618838337	0.01024226
MBON14 appetitive_learning; aversive	720575940618838337	0.01016527
DC1_adPN fruity/dangerous; citrus fruit detection for selective oviposition	720575940618838337	0.009944955
VA5_lPN animal_matter	720575940618838337	0.009457781
VL2p_adPN decaying_fruit/animal_matter	720575940618838337	0.009386458
VM3_adPN alcoholic_fermentation	720575940618838337	0.00931791
DL5_adPN alcoholic_fermentation/dangerous/plant_matter	720575940618838337	0.009317424
DP1l_adPN alcoholic_fermentation	720575940618838337	0.009313258
VA3_adPN yeasty/fruity	720575940618838337	0.008976935
DA1_lPN cVA male pheromone detection	720575940618838337	0.008957397
DL1_adPN fruity; respond to CO2	720575940618838337	0.008937832
VM7d_adPN alcoholic_fermentation/yeasty	720575940618838337	0.008793144
DA2_lPN geosmin sensing; dangerous	720575940618838337	0.008727392
DM3_adPN yeasty/fruity/dangerous	720575940618838337	0.008680556
VC5_lvPN decaying_fruit	720575940618838337	0.00861587
DC2_adPN plant_matter	720575940618838337	0.008451365
VA1v_adPN pheromones	720575940618838337	0.008333648
D_adPN dangerous	720575940618838337	0.008188477
VA6_adPN yeasty/plant_matter	720575940618838337	0.007947186
DL3_lPN pheromones	720575940618838337	0.007362969
VC4_adPN alcoholic_fermentation	720575940618838337	0.0072881435
VA7l_adPN animal_matter	720575940618838337	0.00696844
DA3_adPN fruity	720575940618838337	0.006942245
VM2_adPN fruity	720575940618838337	0.006851504
DM6_adPN yeasty	720575940618838337	0.0066871867
VM1_lPN decaying_fruit	720575940618838337	0.0065969205
lLN2P_a intra-glomerular gain control	720575940618838337	0.0065486175
DA4l_adPN bacterial metabolite indole detection; dangerous; olfactory	720575940618838337	0.006471647
V_ilPN alcoholic_fermentation; olfactory; CO2 aversion	720575940618838337	0.006183576
VC2_lPN yeasty	720575940618838337	0.0055136555
VA4_lPN yeasty	720575940618838337	0.005299953
VM5d_adPN fruity	720575940618838337	0.005298234
SA_VTV_2 chemosensory	720575940618838337	0.0052589416
VP1m_l2PN thermo_hygro	720575940618838337	0.0051156543
VA7m_lPN unknown/dangerous	720575940618838337	0.0048542167
DM5_lPN yeasty	720575940618838337	0.004643811
VM5v_adPN yeasty/fruity	720575940618838337	0.0045888806
MBON18 aversive memory; activation drives approach	720575940618838337	0.004574338
DC3_adPN pheromones	720575940618838337	0.0042585796
DL4_adPN sex pheromone of the parasitic wasp L.boulardi; dangerous	720575940618838337	0.004226544
DNp32 neuromodulatory	720575940618838337	0.003998217
VM4_lvPN decaying_fruit	720575940618838337	0.0037878458
VP1d+VP4_l2PN1 evaporation_dry_olf	720575940618838337	0.0035616402
VM7v_adPN fruity	720575940618838337	0.0033768723
VP2_adPN hot-sensing	720575940618838337	0.0030981074
MBON20 aversive	720575940618838337	0.0027313842
VL1_ilPN decaying_fruit	720575940618838337	0.0025296668
VP1d+VP4_l2PN2 evaporation_dry_olf	720575940618838337	0.002515846
TRN_VP1m thermohygro	720575940618838337	0.0024210084
V_l2PN alcoholic_fermentation; olfactory; CO2 aversion	720575940618838337	0.0023285735
oviIN oviposition	720575940618838337	0.0023062336
VP3+VP1l_ivPN cooling	720575940618838337	0.0022468315
DP1m_vPN alcoholic_fermentation	720575940618838337	0.0022348221
DL2d_vPN decaying_fruit	720575940618838337	0.0020917424
VP4+_vPN thermo_hygro; hygrosensory	720575940618838337	0.002070443
VA1d_vPN pheromones	720575940618838337	0.0019842396
DA1_vPN pheromones	720575940618838337	0.0017655069
VA1v_vPN pheromones	720575940618838337	0.0017253141
TRN_VP2 hot sensitive	720575940618838337	0.0015807701
MBON12 aversive	720575940618838337	0.0015527204
VP1m+VP5_ilPN humid; hygrosensory	720575940618838337	0.0014875678
MBON13 aversive	720575940618838337	0.0014841936
M_l2PNm16 rate of temperaure change	720575940618838337	0.001427271
MBON09 olfactory, visual; aversive	720575940618838337	0.0014152682
MBON02 appetitive	720575940618838337	0.0014130299
MBON23 aversive	720575940618838337	0.0014040485
VP1d_il2PN thermo_hygro	720575940618838337	0.0013854472
MBON06 olfactory, appetitive_learning; appetitive	720575940618838337	0.0013578546
MBON24 mechanosensory, gustatory; appetitive	720575940618838337	0.001314707
MBON17 aversive	720575940618838337	0.0011910374
DP1l_vPN alcoholic_fermentation	720575940618838337	0.0011707302
DM4_vPN yeasty	720575940618838337	0.0011616789
MBON11 hunger; aversive	720575940618838337	0.0011311262
VP1m+_lvPN thermo_hygro	720575940618838337	0.0010654158
HRN_VP1d hygrosensory	720575940618838337	0.0010014802
PPL106 gustatory; aversive	720575940618838337	0.0009777359
DNc02 reproduction, feeding	720575940618838337	0.00094035955
MBON01 appetitive	720575940618838337	0.00089825084
SA_VTV_9 chemosensory	720575940618838337	0.000861726
VP5+Z_adPN thermo_hygro; hygrosensory	720575940618838337	0.000845622
VL1_vPN decaying_fruit	720575940618838337	0.00081805786
VL2p_vPN decaying_fruit/animal_matter	720575940618838337	0.0008070065
DC4_vPN dangerous; acid or high concentration CO2 aversion	720575940618838337	0.00075170107
MBON03 appetitive	720575940618838337	0.0007360076
VP4_vPN dry-sensing	720575940618838337	0.00073503033
MBON04 appetitive	720575940618838337	0.000676962
SA_VTV_8 chemosensory	720575940618838337	0.00066376966
CB2842 aversive memory retrieval; innate olfactory approach	720575940618838337	0.00063958054
CB3205 aversive memory retrieval; innate olfactory approach	720575940618838337	0.00061658025
MBON28 aversive	720575940618838337	0.00057073636
DNg104 neuromodulatory	720575940618838337	0.0005438106
VP1l+VP3_ilPN cooling	720575940618838337	0.00050214183
SA_VTV_7 chemosensory	720575940618838337	0.00044500976
LHPV2g1 early hot/cold avoidance; sense temperature rapid change & value; not aversive odour avoidance	720575940618838337	0.00043878506
MBON16 thermohygro; aversive	720575940618838337	0.00043512846
VP4+VL1_l2PN dry; thermohygro	720575940618838337	0.0004350775
VP2+_adPN thermo_hygro; thermosensory	720575940618838337	0.00042408856
M_lPNm11C rate of temperature change; thermo_hygro	720575940618838337	0.00040255423
CB3009 aversive memory retrieval; innate olfactory approach	720575940618838337	0.00038604997
VP2_l2PN thermo_hygro; thermosensory	720575940618838337	0.0003724064
DNp29 neuromodulatory (dNPF), stimulation mimics food-deprivation; abdomen grooming	720575940618838337	0.00036163017
DNc01 enhances appetitive behaviour and food intake; sensitizes olfactory signaling;	720575940618838337	0.0003571001
MBON05 appetitive	720575940618838337	0.00035009783
DNp44 thermo_hygro;	720575940618838337	0.00028711985
SA_VTV_10 chemosensory	720575940618838337	0.00028631682
VL2a_vPN decaying_fruit/plant_matter	720575940618838337	0.0002730692
CRZ01,CRZ02 heart; neuromodulatory	720575940618838337	0.00027006812
MBON29 appetitive	720575940618838337	0.00026411505
CB0339 aversive memory retrieval; innate olfactory approach	720575940618838337	0.00025708703
VP3+_vPN non-adapting, absolute cold sensing; cold ON response	720575940618838337	0.00022798055
PAM11 appetitive_learning; appetitive	720575940618838337	0.00022538929
MBON17-like aversive	720575940618838337	0.00022298691
SA_VTV_5 chemosensory	720575940618838337	0.00020997696
M_l2PNm17 rate of temperature change; thermo_hygro	720575940618838337	0.00020861585
SMP550 oviposition; reproduction	720575940618838337	0.0002067766
LB1b bitter taste	720575940618838337	0.00014159919
PPL101 olfactory; aversive	720575940618838337	0.000107381806
HRN_VP4 dry sensing	720575940618838337	0.00010351266
M_smPNm1 thermo_hygro; thermosensory	720575940618838337	0.00010267799
ORN_DM1 vinegar attraction; phasic CO2 response; CO2 attraction	720575940618838337	0.00010225678
JO-A high frequency sound; courtship song; activation in flight	720575940618847691	0.0653146
DNg30 neuromodulatory	720575940618847691	0.032325067
DNg104 neuromodulatory	720575940618847691	0.00676172
DNc02 reproduction, feeding	720575940618847691	0.006434615
DNp32 neuromodulatory	720575940618847691	0.005769652
JO-B low frequency sound	720575940618847691	0.004027864
DNge138 neuromodulatory	720575940618847691	0.003559732
DNp04 escape_takeoff	720575940618847691	0.0028510583
DNp30 neuromodulatory; hunger	720575940618847691	0.002817952
DNc01 enhances appetitive behaviour and food intake; sensitizes olfactory signaling;	720575940618847691	0.0027004704
SAD093 antennal grooming	720575940618847691	0.0018723697
DNp29 neuromodulatory (dNPF), stimulation mimics food-deprivation; abdomen grooming	720575940618847691	0.00082917145
DNg100 forward; walking	720575940618847691	0.00048007307
JO-E static deflection (pull) of antenna; activation induces grooming and wing flapping	720575940618847691	0.00047992717
VP5+Z_adPN thermo_hygro; hygrosensory	720575940618847691	0.0004544167
VP4_vPN dry-sensing	720575940618847691	0.0003863952
DNp27 neuromodulatory	720575940618847691	0.00037241954
MBON20 aversive	720575940618847691	0.00033983318
lLN2F_b presynaptic global gain control	720575940618847691	0.00031375582
DNge050 walking	720575940618847691	0.00030295242
DNp02 backward-jumping; escape_takeoff	720575940618847691	0.0003009598
VP4+_vPN thermo_hygro; hygrosensory	720575940618847691	0.00014340601
JO-D vibration and static deflection of antennal receiver; wing beat oscillation power in flight	720575940618847691	0.000111823785
DNb05 ipsiversive steering; turning	720575940618847691	0.0001038517
DNp01 escape_takeoff	720575940618847691	0.00010254467
VP4+VL1_l2PN dry; thermohygro	720575940618847691	0.00010065641
DA1_lPN cVA male pheromone detection	720575940618878191	0.29126412
ORN_DA1 cVA male pheromone detection	720575940618878191	0.2896114
lLN2F_b presynaptic global gain control	720575940618878191	0.09245643
lLN2P_b intra-glomerular gain control	720575940618878191	0.044534557
il3LN6 increase left-right contrast in DA1_lPN	720575940618878191	0.03979065
lLN2P_c postsynaptic PN inhibition, intra-glomerular gain control	720575940618878191	0.025986018
VL2a_vPN decaying_fruit/plant_matter	720575940618878191	0.025440639
VA1d_adPN pheromones	720575940618878191	0.017854625
lLN2P_a intra-glomerular gain control	720575940618878191	0.012334778
DL3_lPN pheromones	720575940618878191	0.011595571
DC3_adPN pheromones	720575940618878191	0.011161091
DNp32 neuromodulatory	720575940618878191	0.010691494
DP1m_adPN alcoholic_fermentation	720575940618878191	0.009629108
V_ilPN alcoholic_fermentation; olfactory; CO2 aversion	720575940618878191	0.009549169
VA1v_adPN pheromones	720575940618878191	0.008650288
VL2a_adPN decaying_fruit/plant_matter	720575940618878191	0.0084478
VL2p_adPN decaying_fruit/animal_matter	720575940618878191	0.007850701
DM1_lPN yeasty; vinegar attraction; phasic CO2 response; CO2 attraction	720575940618878191	0.007785417
VP2_adPN hot-sensing	720575940618878191	0.0074384226
VA6_adPN yeasty/plant_matter	720575940618878191	0.0072865617
VL2p_vPN decaying_fruit/animal_matter	720575940618878191	0.007276792
ORN_DC4 acid or high concentration CO2 aversion	720575940618878191	0.0067741293
DP1l_adPN alcoholic_fermentation	720575940618878191	0.0063805683
DL2v_adPN decaying_fruit	720575940618878191	0.0062012654
VP1d+VP4_l2PN1 evaporation_dry_olf	720575940618878191	0.0061474848
DM4_adPN yeasty	720575940618878191	0.006092962
D_adPN dangerous	720575940618878191	0.006049699
VA2_adPN alcoholic_fermentation; vinegar attraction; phasic CO2 response; CO2 attraction	720575940618878191	0.0057981536
DC1_adPN fruity/dangerous; citrus fruit detection for selective oviposition	720575940618878191	0.0056549935
DL5_adPN alcoholic_fermentation/dangerous/plant_matter	720575940618878191	0.005629251
DC4_adPN dangerous; acid or high concentration CO2 aversion	720575940618878191	0.005456466
VC1_lPN plant_matter	720575940618878191	0.0054143686
DM2_lPN alcoholic_fermentation/fruity	720575940618878191	0.005398974
VC5_lvPN decaying_fruit	720575940618878191	0.0051950966
VA3_adPN yeasty/fruity	720575940618878191	0.0051612854
DNg104 neuromodulatory	720575940618878191	0.0049862615
VP1m_l2PN thermo_hygro	720575940618878191	0.00498621
VM7d_adPN alcoholic_fermentation/yeasty	720575940618878191	0.004951059
DL1_adPN fruity; respond to CO2	720575940618878191	0.0048798677
TRN_VP1m thermohygro	720575940618878191	0.00449097
VL1_ilPN decaying_fruit	720575940618878191	0.004312291
SA_VTV_4 chemosensory	720575940618878191	0.0042700605
DC2_adPN plant_matter	720575940618878191	0.0040911813
TRN_VP2 hot sensitive	720575940618878191	0.00401843
VP1d+VP4_l2PN2 evaporation_dry_olf	720575940618878191	0.003766405
DL4_adPN sex pheromone of the parasitic wasp L.boulardi; dangerous	720575940618878191	0.0037381581
VA7l_adPN animal_matter	720575940618878191	0.003730406
DL2d_adPN decaying_fruit	720575940618878191	0.0037293027
VM1_lPN decaying_fruit	720575940618878191	0.0037056915
VM5d_adPN fruity	720575940618878191	0.0036955746
DA1_vPN pheromones	720575940618878191	0.0036925587
VC4_adPN alcoholic_fermentation	720575940618878191	0.0035694414
VM3_adPN alcoholic_fermentation	720575940618878191	0.0035633072
VA4_lPN yeasty	720575940618878191	0.003503299
VA5_lPN animal_matter	720575940618878191	0.0034527453
DM3_adPN yeasty/fruity/dangerous	720575940618878191	0.0034237115
ORN_V CO2 aversion	720575940618878191	0.003332144
VA7m_lPN unknown/dangerous	720575940618878191	0.003235486
DA2_lPN geosmin sensing; dangerous	720575940618878191	0.0031338334
DM6_adPN yeasty	720575940618878191	0.0030425787
VC2_lPN yeasty	720575940618878191	0.0029870765
HRN_VP1d hygrosensory	720575940618878191	0.0029264027
VP3+VP1l_ivPN cooling	720575940618878191	0.0029143295
VM5v_adPN yeasty/fruity	720575940618878191	0.0028967478
DA4l_adPN bacterial metabolite indole detection; dangerous; olfactory	720575940618878191	0.0028924579
VM4_adPN decaying_fruit	720575940618878191	0.0024469194
VM7v_adPN fruity	720575940618878191	0.0024259612
M_l2PNm16 rate of temperaure change	720575940618878191	0.0024079185
VP1d_il2PN thermo_hygro	720575940618878191	0.0024066372
MBON20 aversive	720575940618878191	0.002361829
VM2_adPN fruity	720575940618878191	0.002262346
V_l2PN alcoholic_fermentation; olfactory; CO2 aversion	720575940618878191	0.0020978276
VM4_lvPN decaying_fruit	720575940618878191	0.0020919999
VA1v_vPN pheromones	720575940618878191	0.0020272033
VP1m+VP5_ilPN humid; hygrosensory	720575940618878191	0.0019235946
SA_VTV_3 chemosensory	720575940618878191	0.0019048285
DM5_lPN yeasty	720575940618878191	0.0015561227
LHPV2g1 early hot/cold avoidance; sense temperature rapid change & value; not aversive odour avoidance	720575940618878191	0.0014769014
MBON09 olfactory, visual; aversive	720575940618878191	0.0012109753
MBON18 aversive memory; activation drives approach	720575940618878191	0.0012056557
DP1m_vPN alcoholic_fermentation	720575940618878191	0.0011852203
SA_VTV_2 chemosensory	720575940618878191	0.0010675815
MBON14 appetitive_learning; aversive	720575940618878191	0.0010411399
DNc02 reproduction, feeding	720575940618878191	0.0010305964
MBON12 aversive	720575940618878191	0.0009795985
VP5+Z_adPN thermo_hygro; hygrosensory	720575940618878191	0.00092374336
VP4_vPN dry-sensing	720575940618878191	0.0008964576
oviIN oviposition	720575940618878191	0.00087576726
VA1d_vPN pheromones	720575940618878191	0.0008666429
MBON13 aversive	720575940618878191	0.0008598
MBON01 appetitive	720575940618878191	0.00083553384
CB0997 rate of change of cVA concentration	720575940618878191	0.0008241272
MBON07 appetitive	720575940618878191	0.0007556889
DNp62 neuromodulatory; hunger	720575940618878191	0.0007133108
M_vPNml60 thermo_hygro	720575940618878191	0.0006889406
VP2_l2PN thermo_hygro; thermosensory	720575940618878191	0.0006693745
MBON23 aversive	720575940618878191	0.0006249174
DNp29 neuromodulatory (dNPF), stimulation mimics food-deprivation; abdomen grooming	720575940618878191	0.00059538987
SA_VTV_10 chemosensory	720575940618878191	0.0005799972
DL2d_vPN decaying_fruit	720575940618878191	0.0005668709
VL1_vPN decaying_fruit	720575940618878191	0.0005563075
DNg30 neuromodulatory	720575940618878191	0.00052633893
ORN_DM1 vinegar attraction; phasic CO2 response; CO2 attraction	720575940618878191	0.00052429526
M_lPNm11C rate of temperature change; thermo_hygro	720575940618878191	0.00049432716
JO-A high frequency sound; courtship song; activation in flight	720575940618878191	0.0004734824
DNc01 enhances appetitive behaviour and food intake; sensitizes olfactory signaling;	720575940618878191	0.00045683008
DNp44 thermo_hygro;	720575940618878191	0.00045209774
MBON02 appetitive	720575940618878191	0.00045197606
HRN_VP1l hygrosensory	720575940618878191	0.00042364866
MBON03 appetitive	720575940618878191	0.0003988694
SA_VTV_9 chemosensory	720575940618878191	0.00038702227
DNp42 backing up; geosmin avoidance	720575940618878191	0.0003762431
VP4+VL1_l2PN dry; thermohygro	720575940618878191	0.00035260685
MBON33 visual, aversive	720575940618878191	0.00032324204
VP1m+_lvPN thermo_hygro	720575940618878191	0.00031249342
MBON16 thermohygro; aversive	720575940618878191	0.00028494874
VP4+_vPN thermo_hygro; hygrosensory	720575940618878191	0.00027521723
MBON17 aversive	720575940618878191	0.00026879832
SA_VTV_5 chemosensory	720575940618878191	0.0002556037
DNp30 neuromodulatory; hunger	720575940618878191	0.00023306778
MBON05 appetitive	720575940618878191	0.0002274769
DA3_adPN fruity	720575940618878191	0.0002249713
VP3+_l2PN adapting, cold sensing	720575940618878191	0.0002227774
ORN_DA4l bacterial metabolite indole detection	720575940618878191	0.00021584833
DP1l_vPN alcoholic_fermentation	720575940618878191	0.00018238119
LHAV1a1 aversive odour processing	720575940618878191	0.00015407303
VP1l+_lvPN thermo_hygro	720575940618878191	0.00015286781
DNp37 vaginal_plate_opening	720575940618878191	0.00014922663
CB2842 aversive memory retrieval; innate olfactory approach	720575940618878191	0.00013707018
DM4_vPN yeasty	720575940618878191	0.00013424807
LT52 detect leg movements during head grooming	720575940618878191	0.00012849273
SA_VTV_8 chemosensory	720575940618878191	0.000120663404
CB0339 aversive memory retrieval; innate olfactory approach	720575940618878191	0.000117727475
SA_VTV_7 chemosensory	720575940618878191	0.00010759179
pC1c oviposition, vaginal_plate_opening, abdomen_curl, reproduction, sine_song, pulse_song, courtship, egg_laying	720575940618878191	0.00010589585
VP1l+VP3_ilPN cooling	720575940618878191	0.00010080383
DNx02 neck_motor	720575940618922992	0.013848566
DNg11 front leg rubbing; grooming	720575940618922992	0.0066307476
LC9 visual_loom, visual_small_object; courtship; backward walking	720575940618922992	0.005840839
VST2 visual_vertical_widefieldmotion	720575940618922992	0.0055941013
JO-E static deflection (pull) of antenna; activation induces grooming and wing flapping	720575940618922992	0.0039298474
VSm visual_vertical_widefieldmotion	720575940618922992	0.0026958443
Nod1 visual_horizontal_widefield motion	720575940618922992	0.0026129712
H2 visual_horizontal_widefieldmotion; visual	720575940618922992	0.0022470294
DNb01 turning; flight	720575940618922992	0.0019861497
Nod2 visual_horizontal_widefield motion	720575940618922992	0.0019199431
DNp28 ocellar	720575940618922992	0.0019060891
DNa03 turning; walking	720575940618922992	0.0018519061
LPT42_Nod4 visual_horizontal_widefieldmotion	720575940618922992	0.0018234167
DNae003 turning; walking	720575940618922992	0.0016472567
DNb02 turning	720575940618922992	0.0015182768
VES041 inhibit flight saccade	720575940618922992	0.0015143396
DNa12 abdomen_curl; abdomen_motion	720575940618922992	0.0015120881
LPT49 visual_vertical_widefieldmotion	720575940618922992	0.0013068484
DNge138 neuromodulatory	720575940618922992	0.0012966064
LPT48_vCal3 visual_vertical_widefieldmotion	720575940618922992	0.0012291311
AOTU019 frontal visual field object detection; steer object towards midline; increase forward velocity	720575940618922992	0.0012223248
LPT31 visual_vertical_widefieldmotion	720575940618922992	0.0011288394
CB0916 neck_control; neck_motor	720575940618922992	0.0010887503
DNp27 neuromodulatory	720575940618922992	0.0010696104
LPT28 visual_vertical_widefieldmotion	720575940618922992	0.0010537817
DNge152 neuromodulatory	720575940618922992	0.001000798
SAD093 antennal grooming	720575940618922992	0.00097530097
DNa02 ipsiversive, high gain steering; shorten stride of the inside leg	720575940618922992	0.00096739637
DNb05 ipsiversive steering; turning	720575940618922992	0.0009564277
DNg100 forward; walking	720575940618922992	0.0009489731
DNp09 turning on unilateral activation; forward on bilateral activation; abdomen_curl; freezing	720575940618922992	0.0009372551
Nod3 visual_horizontal_widefield motion	720575940618922992	0.000880919
LPT21 visual_horizontal_widefieldmotion	720575940618922992	0.0008682462
DNb06 contraversive steering; turning	720575940618922992	0.00084005104
DNp15 turning, walking, flight	720575940618922992	0.00083949504
DNp32 neuromodulatory	720575940618922992	0.0008254767
LPT22 visual_horizontal_widefieldmotion	720575940618922992	0.0008216171
DNg75 forward; walking	720575940618922992	0.0007819183
LPT47_vCal2 visual_vertical_widefieldmotion	720575940618922992	0.0007332879
oviIN oviposition	720575940618922992	0.0007147562
DNa11 turning; walking	720575940618922992	0.00070633483
LPT30 visual_vertical_widefieldmotion	720575940618922992	0.00064967544
LPT04_HST visual_horizontal_widefieldmotion	720575940618922992	0.00064013444
LPT50 visual_vertical_widefieldmotion	720575940618922992	0.0006356038
DNa15 turning; flight	720575940618922992	0.00060193473
DNg97 forward; walking	720575940618922992	0.00058510475
DNa10 wing thrust, lift, pitch	720575940618922992	0.0005707573
VS1 visual_vertical_widefieldmotion	720575940618922992	0.0005243026
DNp04 escape_takeoff	720575940618922992	0.0005108557
DNg26 reproduction	720575940618922992	0.0005108557
DNp31 wing power	720575940618922992	0.00048201045
LAL073 bidirectional regulation of walking speed; scale odour-evoked run length	720575940618922992	0.00046676828
DNa05 flight saccade	720575940618922992	0.00026629466
DNge012 antennal_grooming	720575940618922992	0.00025876006
LPLC1 visual_loom, collision avoidance	720575940618922992	0.00025542785
DNg22 neuromodulatory	720575940618922992	0.00025542785
DNg30 neuromodulatory	720575940618922992	0.00025542785
DNp30 neuromodulatory; hunger	720575940618922992	0.00025542785
JO-D vibration and static deflection of antennal receiver; wing beat oscillation power in flight	720575940618922992	0.00025542785
DNp10 landing	720575940618922992	0.00025542785
DNa04 wing steering	720575940618922992	0.00025454033
Nod5 visual_vertical_widefieldmotion	720575940618922992	0.00022523377
HSS Horizontal flow; visual_horizontal_widefieldmotion; visual	720575940618922992	0.00021648547
JO-C static deflection (push) of antenna; activation induces grooming & wing flapping; wing beat oscillation power in flight	720575940618922992	0.00020811656
DNa01 ipsiversive, low gain steering; turning	720575940618922992	0.00020811656
vCal1 visual_vertical_widefieldmotion	720575940618922992	0.0001162476
DNg34 neuromodulatory	720575940618922992	0.00011354488
DNp03 flight saccade; respond to looming stimuli	720575940618922992	0.0001134792
VS5 visual_vertical_widefieldmotion	720575940618922992	0.00011306883
LPT26 visual_horizontal_widefieldmotion	720575940618922992	0.00010275011
T4b ON back-to-front motion; orientation selective	720575940618941025	0.14648399
T5b OFF motion detector	720575940618941025	0.12954727
H2 visual_horizontal_widefieldmotion; visual	720575940618941025	0.022625536
LPT04_HST visual_horizontal_widefieldmotion	720575940618941025	0.022377193
DNb02 turning	720575940618941025	0.01987744
LPT31 visual_vertical_widefieldmotion	720575940618941025	0.009454792
HSS Horizontal flow; visual_horizontal_widefieldmotion; visual	720575940618941025	0.0065728496
Mi1 ON delayed input	720575940618941025	0.0064596655
DNb01 turning; flight	720575940618941025	0.0052973237
DNg11 front leg rubbing; grooming	720575940618941025	0.0050847605
LPT22 visual_horizontal_widefieldmotion	720575940618941025	0.0038528813
Nod5 visual_vertical_widefieldmotion	720575940618941025	0.0034750463
AOTU019 frontal visual field object detection; steer object towards midline; increase forward velocity	720575940618941025	0.0030981991
HSE Horizontal flow; visual_horizontal_widefieldmotion; visual	720575940618941025	0.0029188013
Dm13 UV selective	720575940618941025	0.0025984168
DNae003 turning; walking	720575940618941025	0.0023573919
VSm visual_vertical_widefieldmotion	720575940618941025	0.0020676183
LPT50 visual_vertical_widefieldmotion	720575940618941025	0.0018657537
DNp15 turning, walking, flight	720575940618941025	0.0018622387
DNx02 neck_motor	720575940618941025	0.0017667039
DNa03 turning; walking	720575940618941025	0.0017164443
DNa02 ipsiversive, high gain steering; shorten stride of the inside leg	720575940618941025	0.0015315218
VS1 visual_vertical_widefieldmotion	720575940618941025	0.0015268677
LPT23 visual_horizontal_widefieldmotion	720575940618941025	0.0015264725
DNg75 forward; walking	720575940618941025	0.0014275473
H1 visual_horizontal_widefieldmotion; visual	720575940618941025	0.001209192
JO-E static deflection (pull) of antenna; activation induces grooming and wing flapping	720575940618941025	0.0012083753
VS6 visual_vertical_widefieldmotion	720575940618941025	0.0011520738
VST2 visual_vertical_widefieldmotion	720575940618941025	0.0010912727
LPT28 visual_vertical_widefieldmotion	720575940618941025	0.000859019
HSN Horizontal flow; visual_horizontal_widefieldmotion; visual	720575940618941025	0.0008055935
VS7 visual_vertical_widefieldmotion	720575940618941025	0.00078771065
VS5 visual_vertical_widefieldmotion	720575940618941025	0.000721545
LPT21 visual_horizontal_widefieldmotion	720575940618941025	0.00070701813
LPT48_vCal3 visual_vertical_widefieldmotion	720575940618941025	0.0006894126
DNp28 ocellar	720575940618941025	0.0006814922
DNp09 turning on unilateral activation; forward on bilateral activation; abdomen_curl; freezing	720575940618941025	0.0006448196
JO-E static deflection (pull) of antenna; activation induces grooming and wing flapping; wing beat oscillation power in flight	720575940618941025	0.0006170462
JO-DP vibration and static deflection of antennal receiver; wing beat oscillation power in flight	720575940618941025	0.0004608295
SAD093 antennal grooming	720575940618941025	0.00045877084
Nod1 visual_horizontal_widefield motion	720575940618941025	0.00032209145
VES041 inhibit flight saccade	720575940618941025	0.00031993366
DNa11 turning; walking	720575940618941025	0.0002911514
VS4 visual_vertical_widefieldmotion	720575940618941025	0.0002607155
DNa05 flight saccade	720575940618941025	0.0002513963
VST1 visual_vertical_widefieldmotion	720575940618941025	0.0002511051
LPT26 visual_horizontal_widefieldmotion	720575940618941025	0.00024814578
Tm9 OFF sustained input	720575940618941025	0.00024097491
CB0916 neck_control; neck_motor	720575940618941025	0.00023041475
LPT27 visual_vertical_widefieldmotion	720575940618941025	0.00018033915
LPT30 visual_vertical_widefieldmotion	720575940618941025	0.000169757
DNp27 neuromodulatory	720575940618941025	0.00014662757
DNb06 contraversive steering; turning	720575940618941025	0.00013992115
DNa04 wing steering	720575940618941025	0.00012909273
LPT42_Nod4 visual_horizontal_widefieldmotion	720575940618941025	0.00011395169
DNge050 walking	720575940618941025	0.00011144997
DNge138 neuromodulatory	720575940618941025	0.00011140002
DNg100 forward; walking	720575940618941025	0.00010436945
DNb05 ipsiversive steering; turning	720575940618941025	0.00010402388
DNc02 reproduction, feeding	720575940618941025	0.00010178653
VS8 visual_vertical_widefieldmotion	720575940618941025	0.00010100994
VS2 visual_vertical_widefieldmotion	720575940618941025	0.00010010682
L3 OFF motion support	720575940618971165	0.06048241
MeTu1 visual_thin_vertical_bar	720575940618971165	0.050376855
Dm8a UV pooling	720575940618971165	0.042544115
L1 ON motion input; OFF responsive	720575940618971165	0.042406645
L2 OFF motion input; blue selective; OFF responsive	720575940618971165	0.03329906
Mi9 sustained input; OFF responsive	720575940618971165	0.032724164
polarization sensitive neuron, R7d input to DmDRA1	720575940618971165	0.03003997
Mi1 ON delayed input	720575940618971165	0.029246869
Dm9 Color opponent; UV selective	720575940618971165	0.028416764
Tm5c Green detection	720575940618971165	0.026605505
Dm8b UV pooling	720575940618971165	0.018595219
Dm8 visual_chromatic; phototaxis; visual	720575940618971165	0.018364806
Mi4 ON inhibitory	720575940618971165	0.016008452
Dm3v stripe-selective	720575940618971165	0.010107728
L4 Forward motion	720575940618971165	0.0096135605
Tm1 OFF delayed input	720575940618971165	0.009411889
Tm2 OFF fast input	720575940618971165	0.0069663697
MeMe_e10 visual_polarized_light	720575940618971165	0.0050323964
polarization sensitive neuron, R8d input to DmDRA2	720575940618971165	0.004803325
Dm13 UV selective	720575940618971165	0.00432709
aMe12 visual_chromatic	720575940618971165	0.0030043633
TmY5a motion selective; OFF responsive	720575940618971165	0.002877345
T2 orientation selective	720575940618971165	0.0021301222
Tm5b UV	720575940618971165	0.0020930206
TmY16 orientation selective	720575940618971165	0.0019407149
aMe8 input to clock neurons	720575940618971165	0.001667545
T4a ON front-to-back motion; orientation selective	720575940618971165	0.0015458441
T5a OFF motion detector	720575940618971165	0.0014693994
TuTuB_a visual_polarized_light	720575940618971165	0.0013158771
MTe50 visual_chromatic; visual	720575940618971165	0.0012724656
Tm9 OFF sustained input	720575940618971165	0.0011943097
Dm3q stripe-selective; OFF responsive	720575940618971165	0.0010593488
TmY9q Stripe-selective	720575940618971165	0.0009177986
Tm3 ON fast input	720575940618971165	0.00084914046
Tm4 OFF excitatory	720575940618971165	0.00082090095
DNc02 reproduction, feeding	720575940618971165	0.0006314904
LC10a visual_small_object; courtship; visual	720575940618971165	0.0006043275
HBeyelet circadian photosensitivity	720575940618971165	0.00059838744
Dm3p stripe-selective	720575940618971165	0.00056932616
aMe3 input to clock neurons	720575940618971165	0.00055976294
aMe6a input to clock neurons	720575940618971165	0.0005522302
DNp27 neuromodulatory	720575940618971165	0.00049739704
I-LNv clock neuron	720575940618971165	0.0004402232
Mi2 OFF responsive	720575940618971165	0.00031050685
T4b ON back-to-front motion; orientation selective	720575940618971165	0.00027892314
TuTuB_b visual_polarized_light	720575940618971165	0.00023894777
LC10d visual_small_object	720575940618971165	0.00017499138
TmY4 stripe-selective	720575940618971165	0.0001511716
T5d OFF motion detector	720575940618971165	0.0001253133
LC10e visual_small_object	720575940618971165	0.0001183082
LPLC2 Looming escape	720575940618971165	0.00010132583
T5b OFF motion detector	720575940618997533	0.5272318
T4b ON back-to-front motion; orientation selective	720575940618997533	0.30535653
Mi1 ON delayed input	720575940618997533	0.16989505
L2 OFF motion input; blue selective; OFF responsive	720575940618997533	0.15734947
Tm2 OFF fast input	720575940618997533	0.14305475
Tm9 OFF sustained input	720575940618997533	0.11486029
Tm1 OFF delayed input	720575940618997533	0.10060695
L1 ON motion input; OFF responsive	720575940618997533	0.09543188
T5a OFF motion detector	720575940618997533	0.08373335
T4a ON front-to-back motion; orientation selective	720575940618997533	0.08044231
Tm3 ON fast input	720575940618997533	0.06702519
Mi4 ON inhibitory	720575940618997533	0.06607171
L3 OFF motion support	720575940618997533	0.061576962
Mi9 sustained input; OFF responsive	720575940618997533	0.055472538
Tm4 OFF excitatory	720575940618997533	0.05325126
L4 Forward motion	720575940618997533	0.047932602
T5d OFF motion detector	720575940618997533	0.016533652
Dm13 UV selective	720575940618997533	0.014943102
T4d ON downward motion; orientation selective	720575940618997533	0.010208833
T4c ON upward motion; orientation selective	720575940618997533	0.010026357
T5c OFF motion detector	720575940618997533	0.00927249
TmY16 orientation selective	720575940618997533	0.0070170425
Dm9 Color opponent; UV selective	720575940618997533	0.005140677
TmY5a motion selective; OFF responsive	720575940618997533	0.0042124577
T2 orientation selective	720575940618997533	0.0034832223
H1 visual_horizontal_widefieldmotion; visual	720575940618997533	0.0033624582
Mi14 blue selective; OFF responsive	720575940618997533	0.0030072494
Mi2 OFF responsive	720575940618997533	0.002883832
TmY4 stripe-selective	720575940618997533	0.00237387
LPLC2 Looming escape	720575940618997533	0.002217571
LPT23 visual_horizontal_widefieldmotion	720575940618997533	0.0018442053
Tm5c Green detection	720575940618997533	0.0017860397
H2 visual_horizontal_widefieldmotion; visual	720575940618997533	0.0013452946
DNp30 neuromodulatory; hunger	720575940618997533	0.0010731135
I-LNv clock neuron	720575940618997533	0.0010118587
TmY9q__perp Stripe-selective	720575940618997533	0.0010000733
LPT50 visual_vertical_widefieldmotion	720575940618997533	0.0009623241
TmY9q Stripe-selective	720575940618997533	0.00092727784
LPT26 visual_horizontal_widefieldmotion	720575940618997533	0.00083926093
Dm3q stripe-selective; OFF responsive	720575940618997533	0.0007496992
Dm3v stripe-selective	720575940618997533	0.0007281924
DNc02 reproduction, feeding	720575940618997533	0.00070749084
Nod5 visual_vertical_widefieldmotion	720575940618997533	0.00068403775
Dm3p stripe-selective	720575940618997533	0.00059777807
HSE Horizontal flow; visual_horizontal_widefieldmotion; visual	720575940618997533	0.00049611094
LPT48_vCal3 visual_vertical_widefieldmotion	720575940618997533	0.0004864618
LPT21 visual_horizontal_widefieldmotion	720575940618997533	0.0004853732
LPT22 visual_horizontal_widefieldmotion	720575940618997533	0.00045700968
HSN Horizontal flow; visual_horizontal_widefieldmotion; visual	720575940618997533	0.00028977808
LPT49 visual_vertical_widefieldmotion	720575940618997533	0.00026389738
DNc01 enhances appetitive behaviour and food intake; sensitizes olfactory signaling;	720575940618997533	0.00022982448
LC4 Looming detector; visual_loom; flight; escape_takeoff	720575940618997533	0.0002102018
VS2 visual_vertical_widefieldmotion	720575940618997533	0.00014049429
VS1 visual_vertical_widefieldmotion	720575940618997533	0.000115079194
Tm5b UV	720575940618997533	0.00011218827
vCal1 visual_vertical_widefieldmotion	720575940618997533	0.000111767244
HSS Horizontal flow; visual_horizontal_widefieldmotion; visual	720575940618997533	0.00011061762
JO-A high frequency sound; courtship song; activation in flight	720575940619029680	0.013635961
DNp27 neuromodulatory	720575940619029680	0.012638807
DNp29 neuromodulatory (dNPF), stimulation mimics food-deprivation; abdomen grooming	720575940619029680	0.01257217
DNp09 turning on unilateral activation; forward on bilateral activation; abdomen_curl; freezing	720575940619029680	0.012326268
DNp32 neuromodulatory	720575940619029680	0.0058630016
DNg22 neuromodulatory	720575940619029680	0.004423784
DNg55 walking	720575940619029680	0.0041966746
DNg100 forward; walking	720575940619029680	0.0041180616
SA_VTV_6 chemosensory	720575940619029680	0.0039377077
DNge138 neuromodulatory	720575940619029680	0.003929874
DNg70 neuromodulatory	720575940619029680	0.0037087875
DNg104 neuromodulatory	720575940619029680	0.003452158
DNge050 walking	720575940619029680	0.0029875976
SMP092 activation: reduce groundspeed	720575940619029680	0.002807492
DNg34 neuromodulatory	720575940619029680	0.0024176408
DNp04 escape_takeoff	720575940619029680	0.0022541145
SAD093 antennal grooming	720575940619029680	0.0020262776
JO-B low frequency sound	720575940619029680	0.0019494359
DNge053 walking	720575940619029680	0.0018706229
DNp42 backing up; geosmin avoidance	720575940619029680	0.0017855346
DNg75 forward; walking	720575940619029680	0.0017271643
oviIN oviposition	720575940619029680	0.0015273148
DNg30 neuromodulatory	720575940619029680	0.0013847399
DNp30 neuromodulatory; hunger	720575940619029680	0.001226586
DNp62 neuromodulatory; hunger	720575940619029680	0.0011773686
DNge078 antennal_grooming	720575940619029680	0.0010607501
DNp02 backward-jumping; escape_takeoff	720575940619029680	0.0010256323
MBON20 aversive	720575940619029680	0.0010088352
aMe3 input to clock neurons	720575940619029680	0.0010054911
MBON33 visual, aversive	720575940619029680	0.0009692665
DNg62 antennal_grooming	720575940619029680	0.0009641551
DNa12 abdomen_curl; abdomen_motion	720575940619029680	0.00093231554
DNge150 neuromodulatory	720575940619029680	0.0008955671
SA_VTV_DProN_1 chemosensory	720575940619029680	0.0008809906
VES041 inhibit flight saccade	720575940619029680	0.00083673134
DNge149 neuromodulatory	720575940619029680	0.0008299316
DNp25 thermo_hygro;	720575940619029680	0.0008266926
DNc02 reproduction, feeding	720575940619029680	0.00082108006
pC1d oviposition, vaginal_plate_opening, abdomen_curl, reproduction, sine_song, pulse_song, courtship, egg_laying, aggression	720575940619029680	0.000785072
DNa11 turning; walking	720575940619029680	0.00076360174
DNp06 turning, flight; escape_takeoff	720575940619029680	0.00076304044
DNp10 landing	720575940619029680	0.00069240585
DNg97 forward; walking	720575940619029680	0.00068520627
pC1c oviposition, vaginal_plate_opening, abdomen_curl, reproduction, sine_song, pulse_song, courtship, egg_laying	720575940619029680	0.0005610974
DNp11 forward-jumping; escape_takeoff	720575940619029680	0.0005048454
LHPV2g1 early hot/cold avoidance; sense temperature rapid change & value; not aversive odour avoidance	720575940619029680	0.0004609841
DNc01 enhances appetitive behaviour and food intake; sensitizes olfactory signaling;	720575940619029680	0.00043116946
DNb05 ipsiversive steering; turning	720575940619029680	0.00042603683
aMe8 input to clock neurons	720575940619029680	0.00041707655
DNa02 ipsiversive, high gain steering; shorten stride of the inside leg	720575940619029680	0.00034264827
lLN2F_b presynaptic global gain control	720575940619029680	0.00033686185
JO-E static deflection (pull) of antenna; activation induces grooming and wing flapping	720575940619029680	0.00022623333
MBON35 visual	720575940619029680	0.00020934407
MBON26 thermohygro; appetitive	720575940619029680	0.00020527537
JO-F backward motion followed by grooming	720575940619029680	0.00017630986
LHAV1a1 aversive odour processing	720575940619029680	0.00012480472
il3LN6 increase left-right contrast in DA1_lPN	720575940619029680	0.00011374906
VL2p_adPN decaying_fruit/animal_matter	720575940619029680	0.00010337714
LAL073 bidirectional regulation of walking speed; scale odour-evoked run length	720575940619029680	0.00010079271
DNg22 neuromodulatory	720575940619037616	0.058563918
SAD093 antennal grooming	720575940619037616	0.025561059
DNp44 thermo_hygro;	720575940619037616	0.019907095
DNg70 neuromodulatory	720575940619037616	0.011285032
SA_VTV_6 chemosensory	720575940619037616	0.010289371
DNge078 antennal_grooming	720575940619037616	0.008910962
DNp32 neuromodulatory	720575940619037616	0.0077403015
SA_VTV_DProN_1 chemosensory	720575940619037616	0.0061878273
DNge150 neuromodulatory	720575940619037616	0.004693719
DNg104 neuromodulatory	720575940619037616	0.004445706
DNg34 neuromodulatory	720575940619037616	0.0038456097
DNg30 neuromodulatory	720575940619037616	0.0037682615
VP4+_vPN thermo_hygro; hygrosensory	720575940619037616	0.0030202237
CB0726 heart; neuromodulatory	720575940619037616	0.0028487816
DNp42 backing up; geosmin avoidance	720575940619037616	0.0026925057
DNg62 antennal_grooming	720575940619037616	0.0026506342
VP4_vPN dry-sensing	720575940619037616	0.0026121344
SA_VTV_4 chemosensory	720575940619037616	0.0024265768
VP5+Z_adPN thermo_hygro; hygrosensory	720575940619037616	0.0023032243
oviIN oviposition	720575940619037616	0.002293881
lLN2F_b presynaptic global gain control	720575940619037616	0.0021024356
SA_VTV_10 chemosensory	720575940619037616	0.0018253512
DNp29 neuromodulatory (dNPF), stimulation mimics food-deprivation; abdomen grooming	720575940619037616	0.0017966883
DNge011 antennal_grooming	720575940619037616	0.0017693129
JO-F backward motion followed by grooming	720575940619037616	0.0015873347
DNge149 neuromodulatory	720575940619037616	0.001503383
DNg100 forward; walking	720575940619037616	0.0014946898
HRN_VP4 dry sensing	720575940619037616	0.0013442745
DNp25 thermo_hygro;	720575940619037616	0.001326963
DNge050 walking	720575940619037616	0.0012995151
DNp62 neuromodulatory; hunger	720575940619037616	0.0012739559
DNge138 neuromodulatory	720575940619037616	0.0011697238
JO-E static deflection (pull) of antenna; activation induces grooming and wing flapping	720575940619037616	0.0010364882
MBON33 visual, aversive	720575940619037616	0.0010355336
DNge053 walking	720575940619037616	0.0010331528
SA_VTV_3 chemosensory	720575940619037616	0.0009807658
MBON20 aversive	720575940619037616	0.0008373006
DNx02 neck_motor	720575940619037616	0.00064904615
JO-A high frequency sound; courtship song; activation in flight	720575940619037616	0.0006413002
DNb05 ipsiversive steering; turning	720575940619037616	0.0006400248
DNa12 abdomen_curl; abdomen_motion	720575940619037616	0.00053923484
VP1m+_lvPN thermo_hygro	720575940619037616	0.0005023567
DNp37 vaginal_plate_opening	720575940619037616	0.00045982073
VP3+VP1l_ivPN cooling	720575940619037616	0.00045803105
LB1b bitter taste	720575940619037616	0.00044185546
DNp27 neuromodulatory	720575940619037616	0.00037969506
MBON26 thermohygro; appetitive	720575940619037616	0.00033064565
il3LN6 increase left-right contrast in DA1_lPN	720575940619037616	0.0003248467
DNp30 neuromodulatory; hunger	720575940619037616	0.00028760676
CB0905 heart; neuromodulatory	720575940619037616	0.00028010752
DNc01 enhances appetitive behaviour and food intake; sensitizes olfactory signaling;	720575940619037616	0.00025169243
DNp04 escape_takeoff	720575940619037616	0.00024348064
LB1a bitter taste	720575940619037616	0.00024189647
DNb06 contraversive steering; turning	720575940619037616	0.00022778178
DNg55 walking	720575940619037616	0.00022626764
SA_VTV_1 chemosensory	720575940619037616	0.00020314011
VES041 inhibit flight saccade	720575940619037616	0.00019627786
DNg28 feeding	720575940619037616	0.00016697278
VP1m_l2PN thermo_hygro	720575940619037616	0.00016252714
DNge012 antennal_grooming	720575940619037616	0.00013961094
SMP092 activation: reduce groundspeed	720575940619037616	0.00013291376
oviDNb oviposition, abdomen_curl	720575940619037616	0.00012716911
DNp09 turning on unilateral activation; forward on bilateral activation; abdomen_curl; freezing	720575940619037616	0.000117314616
VL2p_adPN decaying_fruit/animal_matter	720575940619037616	0.00011089784
MBON05 appetitive	720575940619037616	0.00010781671
DNg26 reproduction	720575940619037616	0.00010384855
VP1d+VP4_l2PN2 evaporation_dry_olf	720575940619037616	0.000102741484
pC1d oviposition, vaginal_plate_opening, abdomen_curl, reproduction, sine_song, pulse_song, courtship, egg_laying, aggression	720575940619037616	0.00010173251
DNc02 reproduction, feeding	720575940619037616	0.00010128737
LC10a visual_small_object; courtship; visual	720575940619061761	0.2325281
LC10c visual_small_object	720575940619061761	0.06930702
LC10d visual_small_object	720575940619061761	0.045201354
LT52 detect leg movements during head grooming	720575940619061761	0.024454815
LC10e visual_small_object	720575940619061761	0.011556515
LC9 visual_loom, visual_small_object; courtship; backward walking	720575940619061761	0.0092719095
LC10b visual_small_object	720575940619061761	0.0080977185
TmY9q Stripe-selective	720575940619061761	0.0063820835
oviIN oviposition	720575940619061761	0.0038916518
LC11 Small object; visual_small_object; visual	720575940619061761	0.0035912634
LC21 visual_small_object	720575940619061761	0.0033749866
VES041 inhibit flight saccade	720575940619061761	0.0030282806
TmY5a motion selective; OFF responsive	720575940619061761	0.0021081492
LPT28 visual_vertical_widefieldmotion	720575940619061761	0.002101068
TmY4 stripe-selective	720575940619061761	0.0019774975
LPT23 visual_horizontal_widefieldmotion	720575940619061761	0.0019089833
Dm13 UV selective	720575940619061761	0.0016655801
MBON20 aversive	720575940619061761	0.0014701977
LPT48_vCal3 visual_vertical_widefieldmotion	720575940619061761	0.0013009713
H1 visual_horizontal_widefieldmotion; visual	720575940619061761	0.0012342609
Tm1 OFF delayed input	720575940619061761	0.001214347
LPT50 visual_vertical_widefieldmotion	720575940619061761	0.0011900321
L2 OFF motion input; blue selective; OFF responsive	720575940619061761	0.0011736726
Tm3 ON fast input	720575940619061761	0.0010173096
LPLC2 Looming escape	720575940619061761	0.0010164843
DNp32 neuromodulatory	720575940619061761	0.0008952138
Tm4 OFF excitatory	720575940619061761	0.0008884298
AOTU019 frontal visual field object detection; steer object towards midline; increase forward velocity	720575940619061761	0.0008501784
LPT49 visual_vertical_widefieldmotion	720575940619061761	0.00084010407
DNp27 neuromodulatory	720575940619061761	0.00077895715
LAL073 bidirectional regulation of walking speed; scale odour-evoked run length	720575940619061761	0.0007197009
M_l2PNm16 rate of temperaure change	720575940619061761	0.00064641796
DNg100 forward; walking	720575940619061761	0.00064306636
DNa03 turning; walking	720575940619061761	0.0006247721
MBON35 visual	720575940619061761	0.0005596514
LPT21 visual_horizontal_widefieldmotion	720575940619061761	0.0005083775
LPT22 visual_horizontal_widefieldmotion	720575940619061761	0.0005034094
lLN2F_b presynaptic global gain control	720575940619061761	0.00050327636
VSm visual_vertical_widefieldmotion	720575940619061761	0.00045983173
Tm5b UV	720575940619061761	0.0004389605
MBON26 thermohygro; appetitive	720575940619061761	0.0004234205
vCal1 visual_vertical_widefieldmotion	720575940619061761	0.00040641797
LC25 complex line motion; visual_thin_vertical_bar	720575940619061761	0.00039123825
LPT27 visual_vertical_widefieldmotion	720575940619061761	0.00036183582
TmY9q__perp Stripe-selective	720575940619061761	0.0003319754
VP3+_l2PN adapting, cold sensing	720575940619061761	0.0003213174
SMP550 oviposition; reproduction	720575940619061761	0.00022764651
Mi9 sustained input; OFF responsive	720575940619061761	0.00022743965
Dm3p stripe-selective	720575940619061761	0.00022234197
LC4 Looming detector; visual_loom; flight; escape_takeoff	720575940619061761	0.00022184066
H2 visual_horizontal_widefieldmotion; visual	720575940619061761	0.00021221064
TmY16 orientation selective	720575940619061761	0.00020861435
Nod5 visual_vertical_widefieldmotion	720575940619061761	0.00018019068
MBON01 appetitive	720575940619061761	0.0001647797
pC1d oviposition, vaginal_plate_opening, abdomen_curl, reproduction, sine_song, pulse_song, courtship, egg_laying, aggression	720575940619061761	0.00016104804
VP2+VC5_l2PN heating_unknown; thermosensory	720575940619061761	0.00015282453
LPT45_dCal1 visual_vertical_widefieldmotion	720575940619061761	0.0001295734
DNge053 walking	720575940619061761	0.00012884842
LPT26 visual_horizontal_widefieldmotion	720575940619061761	0.000116228715
LPT47_vCal2 visual_vertical_widefieldmotion	720575940619061761	0.00011237163
DNb05 ipsiversive steering; turning	720575940619061761	0.00011017616
aMe3 input to clock neurons	720575940619061761	0.000109416455
il3LN6 increase left-right contrast in DA1_lPN	720575940619061761	0.00010873763
Mi4 ON inhibitory	720575940619061761	0.000106437124
DC1_adPN fruity/dangerous; citrus fruit detection for selective oviposition	720575940619061761	0.00010481305
AOTU025 lateral visual field object detection; steer object towards midline	720575940619061761	0.00010166865
DNge078 antennal_grooming	720575940619066881	0.016222129
DNge012 antennal_grooming	720575940619066881	0.013046993
DNg22 neuromodulatory	720575940619066881	0.009758844
DNp42 backing up; geosmin avoidance	720575940619066881	0.008074444
DNg70 neuromodulatory	720575940619066881	0.007988103
JO-F backward motion followed by grooming	720575940619066881	0.007242166
SAD093 antennal grooming	720575940619066881	0.006550436
DNg104 neuromodulatory	720575940619066881	0.006143971
DNge149 neuromodulatory	720575940619066881	0.005909137
DNg62 antennal_grooming	720575940619066881	0.0045162523
DNg34 neuromodulatory	720575940619066881	0.0042358185
JO-A high frequency sound; courtship song; activation in flight	720575940619066881	0.0041877883
DNge011 antennal_grooming	720575940619066881	0.0023071961
DNge138 neuromodulatory	720575940619066881	0.0021042165
SA_VTV_6 chemosensory	720575940619066881	0.002066979
SA_VTV_DProN_1 chemosensory	720575940619066881	0.0017775047
DNb05 ipsiversive steering; turning	720575940619066881	0.0017306847
DNa12 abdomen_curl; abdomen_motion	720575940619066881	0.0011664929
DNp32 neuromodulatory	720575940619066881	0.0011137973
DNg30 neuromodulatory	720575940619066881	0.00081167935
JO-E static deflection (pull) of antenna; activation induces grooming and wing flapping	720575940619066881	0.0005743746
DNge150 neuromodulatory	720575940619066881	0.00042653616
MBON20 aversive	720575940619066881	0.00040671852
DNg100 forward; walking	720575940619066881	0.00036755105
DNge050 walking	720575940619066881	0.0002199756
DNge172 oviposition	720575940619066881	0.00018185124
JO-CA static deflection (push) of antenna; activation induces grooming & wing flapping; wing beat oscillation power in flight	720575940619066881	0.000118708456
MBON33 visual, aversive	720575940619066881	0.00010817609
DNx02 neck_motor	720575940619087269	0.18912669
JO-E static deflection (pull) of antenna; activation induces grooming and wing flapping	720575940619087269	0.03649062
DNg11 front leg rubbing; grooming	720575940619087269	0.017878251
SAD093 antennal grooming	720575940619087269	0.0054206816
LPT50 visual_vertical_widefieldmotion	720575940619087269	0.003712117
VST2 visual_vertical_widefieldmotion	720575940619087269	0.003064787
DNge152 neuromodulatory	720575940619087269	0.0029790278
DNb01 turning; flight	720575940619087269	0.0026437538
Nod1 visual_horizontal_widefield motion	720575940619087269	0.0023206961
DNb06 contraversive steering; turning	720575940619087269	0.0022989088
H2 visual_horizontal_widefieldmotion; visual	720575940619087269	0.0022890712
LPT28 visual_vertical_widefieldmotion	720575940619087269	0.0022859848
DNb02 turning	720575940619087269	0.0020140677
DNge138 neuromodulatory	720575940619087269	0.0019627833
DNp28 ocellar	720575940619087269	0.0019282417
DNae003 turning; walking	720575940619087269	0.0018283876
DNa03 turning; walking	720575940619087269	0.00170732
VSm visual_vertical_widefieldmotion	720575940619087269	0.0016969179
VES041 inhibit flight saccade	720575940619087269	0.0015449865
AOTU019 frontal visual field object detection; steer object towards midline; increase forward velocity	720575940619087269	0.0014810392
DNp20 ocellar	720575940619087269	0.0012795519
CB0916 neck_control; neck_motor	720575940619087269	0.0012480498
LPT42_Nod4 visual_horizontal_widefieldmotion	720575940619087269	0.0012469988
DNb05 ipsiversive steering; turning	720575940619087269	0.0012008805
oviIN oviposition	720575940619087269	0.001172727
DNp31 wing power	720575940619087269	0.0011430916
LPT21 visual_horizontal_widefieldmotion	720575940619087269	0.0011203197
DNg100 forward; walking	720575940619087269	0.0011104376
DNa12 abdomen_curl; abdomen_motion	720575940619087269	0.0010892455
DNp27 neuromodulatory	720575940619087269	0.0010852964
LPT48_vCal3 visual_vertical_widefieldmotion	720575940619087269	0.0010464881
DNp09 turning on unilateral activation; forward on bilateral activation; abdomen_curl; freezing	720575940619087269	0.0010311827
DNg75 forward; walking	720575940619087269	0.00097619987
Nod2 visual_horizontal_widefield motion	720575940619087269	0.0009217591
JO-E static deflection (pull) of antenna; activation induces grooming and wing flapping; activation in flight; wing beat oscillation power in flight	720575940619087269	0.000914554
JO-E static deflection (pull) of antenna; activation induces grooming and wing flapping; wing beat oscillation power in flight	720575940619087269	0.00091095257
LPT04_HST visual_horizontal_widefieldmotion	720575940619087269	0.00087704795
DNa02 ipsiversive, high gain steering; shorten stride of the inside leg	720575940619087269	0.00086633663
Nod3 visual_horizontal_widefield motion	720575940619087269	0.0008028713
DNp32 neuromodulatory	720575940619087269	0.0008025477
LPT31 visual_vertical_widefieldmotion	720575940619087269	0.00076227187
MBON26 thermohygro; appetitive	720575940619087269	0.0006684644
DNa15 turning; flight	720575940619087269	0.00066227687
DNp15 turning, walking, flight	720575940619087269	0.00065552024
LPT49 visual_vertical_widefieldmotion	720575940619087269	0.00065247365
CB0831 pitch head downward 10-15 degrees; gaze stabilization; neck_control	720575940619087269	0.000620735
Nod5 visual_vertical_widefieldmotion	720575940619087269	0.0006006488
DNa10 wing thrust, lift, pitch	720575940619087269	0.00057419663
HSS Horizontal flow; visual_horizontal_widefieldmotion; visual	720575940619087269	0.0005395195
LPT22 visual_horizontal_widefieldmotion	720575940619087269	0.0005114874
DNa05 flight saccade	720575940619087269	0.00045803533
DNg97 forward; walking	720575940619087269	0.00043404184
DNa04 wing steering	720575940619087269	0.00041124783
JO-C static deflection (push) of antenna; activation induces grooming & wing flapping; wing beat oscillation power in flight	720575940619087269	0.00035182986
LPT30 visual_vertical_widefieldmotion	720575940619087269	0.00033593265
DNp03 flight saccade; respond to looming stimuli	720575940619087269	0.00026573427
VS1 visual_vertical_widefieldmotion	720575940619087269	0.00024476723
JO-D vibration and static deflection of antennal receiver; wing beat oscillation power in flight	720575940619087269	0.00022723342
HSN Horizontal flow; visual_horizontal_widefieldmotion; visual	720575940619087269	0.00022464005
LAL073 bidirectional regulation of walking speed; scale odour-evoked run length	720575940619087269	0.00021743169
vCal1 visual_vertical_widefieldmotion	720575940619087269	0.00021146322
pC1d oviposition, vaginal_plate_opening, abdomen_curl, reproduction, sine_song, pulse_song, courtship, egg_laying, aggression	720575940619087269	0.00016892269
VP3+_l2PN adapting, cold sensing	720575940619087269	0.00015891898
DNge078 antennal_grooming	720575940619087269	0.00015004443
JO-F backward motion followed by grooming	720575940619087269	0.0001409143
DNg26 reproduction	720575940619087269	0.00014058682
VST1 visual_vertical_widefieldmotion	720575940619087269	0.000135059
DNge011 antennal_grooming	720575940619087269	0.00013256774
DNg34 neuromodulatory	720575940619087269	0.00012678592
VS7 visual_vertical_widefieldmotion	720575940619087269	0.00012285192
DNp50 backwards walking	720575940619087269	0.00011627908
MBON04 appetitive	720575940619087269	0.00010916778
DNp10 landing	720575940619087269	0.00010622884
DNa11 turning; walking	720575940619087269	0.000103462706
MBON03 appetitive	720575940619096660	0.07869186
MBON12 aversive	720575940619096660	0.07337898
MBON13 aversive	720575940619096660	0.054078873
MBON30 aversive	720575940619096660	0.03079305
MBON09 olfactory, visual; aversive	720575940619096660	0.023155753
PAM06 appetitive_learning; appetitive	720575940619096660	0.018696783
lLN2F_b presynaptic global gain control	720575940619096660	0.015074373
oviIN oviposition	720575940619096660	0.015020934
CB0339 aversive memory retrieval; innate olfactory approach	720575940619096660	0.012785602
MBON04 appetitive	720575940619096660	0.011966453
MBON01 appetitive	720575940619096660	0.010041256
DP1m_adPN alcoholic_fermentation	720575940619096660	0.0099558085
MBON15-like aversive	720575940619096660	0.009496907
DM1_lPN yeasty; vinegar attraction; phasic CO2 response; CO2 attraction	720575940619096660	0.009464482
MBON05 appetitive	720575940619096660	0.008357591
MBON26 thermohygro; appetitive	720575940619096660	0.0076791397
CB3198 aversive memory retrieval; innate olfactory approach	720575940619096660	0.0075563723
lLN2P_b intra-glomerular gain control	720575940619096660	0.0070573436
DM4_adPN yeasty	720575940619096660	0.0063915215
DA1_lPN cVA male pheromone detection	720575940619096660	0.006225474
MBON11 hunger; aversive	720575940619096660	0.006162882
MBON14 appetitive_learning; aversive	720575940619096660	0.006126782
MBON18 aversive memory; activation drives approach	720575940619096660	0.0058665713
VA2_adPN alcoholic_fermentation; vinegar attraction; phasic CO2 response; CO2 attraction	720575940619096660	0.005683891
DP1l_adPN alcoholic_fermentation	720575940619096660	0.0055820122
il3LN6 increase left-right contrast in DA1_lPN	720575940619096660	0.0053645778
MBON29 appetitive	720575940619096660	0.0051797926
V_ilPN alcoholic_fermentation; olfactory; CO2 aversion	720575940619096660	0.0050950316
MBON24 mechanosensory, gustatory; appetitive	720575940619096660	0.0050671664
lLN2P_c postsynaptic PN inhibition, intra-glomerular gain control	720575940619096660	0.004917652
DM2_lPN alcoholic_fermentation/fruity	720575940619096660	0.0046461453
MBON02 appetitive	720575940619096660	0.004629126
DL2v_adPN decaying_fruit	720575940619096660	0.0046133664
MBON15 aversive	720575940619096660	0.0044956193
VA3_adPN yeasty/fruity	720575940619096660	0.0044607013
VL2p_adPN decaying_fruit/animal_matter	720575940619096660	0.0043607797
DC1_adPN fruity/dangerous; citrus fruit detection for selective oviposition	720575940619096660	0.004283146
VA6_adPN yeasty/plant_matter	720575940619096660	0.0042686635
VM7d_adPN alcoholic_fermentation/yeasty	720575940619096660	0.004110916
MBON10 aversive	720575940619096660	0.0040161097
VA4_lPN yeasty	720575940619096660	0.0036973748
VM3_adPN alcoholic_fermentation	720575940619096660	0.0036224108
VC5_lvPN decaying_fruit	720575940619096660	0.003612577
PPL101 olfactory; aversive	720575940619096660	0.0035846306
DL5_adPN alcoholic_fermentation/dangerous/plant_matter	720575940619096660	0.003545848
VA1v_adPN pheromones	720575940619096660	0.0035261721
DM3_adPN yeasty/fruity/dangerous	720575940619096660	0.0034914634
lLN2P_a intra-glomerular gain control	720575940619096660	0.0034054248
PAM14 appetitive_learning; appetitive	720575940619096660	0.0033272016
DC3_adPN pheromones	720575940619096660	0.003304154
DL1_adPN fruity; respond to CO2	720575940619096660	0.0032664803
VL2a_adPN decaying_fruit/plant_matter	720575940619096660	0.0031809306
MBON31 aversive	720575940619096660	0.0031696858
PAM02 appetitive_learning; appetitive	720575940619096660	0.0031019852
CB2842 aversive memory retrieval; innate olfactory approach	720575940619096660	0.0030957577
D_adPN dangerous	720575940619096660	0.0030604368
MBON17 aversive	720575940619096660	0.0030255232
DNp32 neuromodulatory	720575940619096660	0.0029905397
VC4_adPN alcoholic_fermentation	720575940619096660	0.0029886132
VP1d+VP4_l2PN1 evaporation_dry_olf	720575940619096660	0.0029461235
MBON17-like aversive	720575940619096660	0.0029036002
PAM04 appetitive_learning; appetitive	720575940619096660	0.0028901733
VM5d_adPN fruity	720575940619096660	0.0028854825
VA1d_adPN pheromones	720575940619096660	0.0028776848
DC2_adPN plant_matter	720575940619096660	0.0028010323
DC4_adPN dangerous; acid or high concentration CO2 aversion	720575940619096660	0.002760505
MBON16 thermohygro; aversive	720575940619096660	0.002680116
VC1_lPN plant_matter	720575940619096660	0.0026472686
VC2_lPN yeasty	720575940619096660	0.0024934947
DM6_adPN yeasty	720575940619096660	0.002476398
DM5_lPN yeasty	720575940619096660	0.0023814642
MBON06 olfactory, appetitive_learning; appetitive	720575940619096660	0.0023388658
VA7l_adPN animal_matter	720575940619096660	0.002255293
VP1m_l2PN thermo_hygro	720575940619096660	0.002238195
MBON21 appetitive	720575940619096660	0.002161825
DL2d_adPN decaying_fruit	720575940619096660	0.002159181
VP2_adPN hot-sensing	720575940619096660	0.0020888464
VA5_lPN animal_matter	720575940619096660	0.0020622085
VM1_lPN decaying_fruit	720575940619096660	0.0020215549
VA7m_lPN unknown/dangerous	720575940619096660	0.0019993575
VM5v_adPN yeasty/fruity	720575940619096660	0.0019478162
CB3009 aversive memory retrieval; innate olfactory approach	720575940619096660	0.0019308681
VM2_adPN fruity	720575940619096660	0.0018919145
MBON33 visual, aversive	720575940619096660	0.0018690377
VM7v_adPN fruity	720575940619096660	0.0018460464
SMP550 oviposition; reproduction	720575940619096660	0.0018454513
MBON28 aversive	720575940619096660	0.0017961956
VP3+VP1l_ivPN cooling	720575940619096660	0.0017734291
MBON23 aversive	720575940619096660	0.0017188552
MBON35 visual	720575940619096660	0.0016858191
CB3205 aversive memory retrieval; innate olfactory approach	720575940619096660	0.0016441278
VP1m+VP5_ilPN humid; hygrosensory	720575940619096660	0.0015378513
PPL106 gustatory; aversive	720575940619096660	0.0014688638
PPL102 aversive	720575940619096660	0.001450852
VL1_ilPN decaying_fruit	720575940619096660	0.0013819407
DA4l_adPN bacterial metabolite indole detection; dangerous; olfactory	720575940619096660	0.0013701409
M_l2PNm16 rate of temperaure change	720575940619096660	0.0011207686
MBON20 aversive	720575940619096660	0.0011016749
MBON07 appetitive	720575940619096660	0.0010992424
MBON32 visual, aversive	720575940619096660	0.001020306
VA1v_vPN pheromones	720575940619096660	0.00095151534
VP1d+VP4_l2PN2 evaporation_dry_olf	720575940619096660	0.00093165267
VM4_adPN decaying_fruit	720575940619096660	0.00090254936
pC1d oviposition, vaginal_plate_opening, abdomen_curl, reproduction, sine_song, pulse_song, courtship, egg_laying, aggression	720575940619096660	0.00089552545
pC1b oviposition, vaginal_plate_opening, abdomen_curl, reproduction, sine_song, pulse_song, courtship, egg_laying	720575940619096660	0.00087072083
V_l2PN alcoholic_fermentation; olfactory; CO2 aversion	720575940619096660	0.00086184824
VP1d_il2PN thermo_hygro	720575940619096660	0.0008493045
VP4_vPN dry-sensing	720575940619096660	0.0008371927
DL3_lPN pheromones	720575940619096660	0.0007928276
DA1_vPN pheromones	720575940619096660	0.00073333434
DL4_adPN sex pheromone of the parasitic wasp L.boulardi; dangerous	720575940619096660	0.0006748488
MBON27 visual; appetitive	720575940619096660	0.0006485178
CB2977 aversive memory retrieval; innate olfactory approach	720575940619096660	0.0006379362
DNc01 enhances appetitive behaviour and food intake; sensitizes olfactory signaling;	720575940619096660	0.00057417306
MBON19 visual; aversive	720575940619096660	0.0005408771
M_vPNml60 thermo_hygro	720575940619096660	0.0004944455
VP5+Z_adPN thermo_hygro; hygrosensory	720575940619096660	0.00048722455
DNpe048 neuromodulatory	720575940619096660	0.00047624772
M_smPNm1 thermo_hygro; thermosensory	720575940619096660	0.0004648319
DNp62 neuromodulatory; hunger	720575940619096660	0.00044992188
VES041 inhibit flight saccade	720575940619096660	0.00043803145
VP4+VL1_l2PN dry; thermohygro	720575940619096660	0.0003996548
pC1c oviposition, vaginal_plate_opening, abdomen_curl, reproduction, sine_song, pulse_song, courtship, egg_laying	720575940619096660	0.00038532537
VL1_vPN decaying_fruit	720575940619096660	0.00033790513
VP3+_vPN non-adapting, absolute cold sensing; cold ON response	720575940619096660	0.00026134547
VP2_l2PN thermo_hygro; thermosensory	720575940619096660	0.00025993335
PAM13 appetitive_learning; appetitive	720575940619096660	0.00022516181
TRN_VP2 hot sensitive	720575940619096660	0.00022211354
pC1e oviposition, vaginal_plate_opening, abdomen_curl, reproduction, sine_song, pulse_song, courtship, egg_laying, aggression	720575940619096660	0.0001566355
DP1m_vPN alcoholic_fermentation	720575940619096660	0.00010406288
M_lPNm11C rate of temperature change; thermo_hygro	720575940619096660	0.00010173222
DNg104 neuromodulatory	720575940619096660	0.00010155975
PAM01 appetitive_learning; appetitive	720575940619096660	0.00010148082
MeTu1 visual_thin_vertical_bar	720575940619147291	0.05086106
Dm9 Color opponent; UV selective	720575940619147291	0.042031698
L3 OFF motion support	720575940619147291	0.040190678
Mi9 sustained input; OFF responsive	720575940619147291	0.03500815
Mi4 ON inhibitory	720575940619147291	0.033368107
Mi1 ON delayed input	720575940619147291	0.031557497
L2 OFF motion input; blue selective; OFF responsive	720575940619147291	0.02672371
Tm5c Green detection	720575940619147291	0.024470046
L1 ON motion input; OFF responsive	720575940619147291	0.024045525
Tm1 OFF delayed input	720575940619147291	0.01529716
Dm8a UV pooling	720575940619147291	0.011250019
polarization sensitive neuron, R8d input to DmDRA2	720575940619147291	0.010702508
Dm8b UV pooling	720575940619147291	0.010152884
polarization sensitive neuron, R7d input to DmDRA1	720575940619147291	0.008472055
TmY5a motion selective; OFF responsive	720575940619147291	0.0075745033
Tm4 OFF excitatory	720575940619147291	0.0062219542
Tm3 ON fast input	720575940619147291	0.005829472
L4 Forward motion	720575940619147291	0.0058000605
MTe50 visual_chromatic; visual	720575940619147291	0.0057246923
Tm2 OFF fast input	720575940619147291	0.0044558933
MeMe_e10 visual_polarized_light	720575940619147291	0.0037929323
TmY16 orientation selective	720575940619147291	0.0032774413
MeTu3a visual_polarized_light	720575940619147291	0.0028597969
TmY4 stripe-selective	720575940619147291	0.002657959
LPLC2 Looming escape	720575940619147291	0.0024952742
LC11 Small object; visual_small_object; visual	720575940619147291	0.0023419203
T5c OFF motion detector	720575940619147291	0.0023419203
LT52 detect leg movements during head grooming	720575940619147291	0.0023419203
Dm13 UV selective	720575940619147291	0.002115004
aMe12 visual_chromatic	720575940619147291	0.0018510998
LPT23 visual_horizontal_widefieldmotion	720575940619147291	0.0016021569
TmY9q__perp Stripe-selective	720575940619147291	0.0014340255
aMe8 input to clock neurons	720575940619147291	0.0009757645
TmY9q Stripe-selective	720575940619147291	0.00086954894
aMe3 input to clock neurons	720575940619147291	0.00070432277
Tm5b UV	720575940619147291	0.00062037515
DNp27 neuromodulatory	720575940619147291	0.00060535443
oviIN oviposition	720575940619147291	0.0005923928
DNp32 neuromodulatory	720575940619147291	0.00048980233
DNc01 enhances appetitive behaviour and food intake; sensitizes olfactory signaling;	720575940619147291	0.00040594698
LC10b visual_small_object	720575940619147291	0.00031750617
MBON20 aversive	720575940619147291	0.00030850118
Mi2 OFF responsive	720575940619147291	0.000251221
Mi14 blue selective; OFF responsive	720575940619147291	0.000226657
T2 orientation selective	720575940619147291	0.00021809229
H1 visual_horizontal_widefieldmotion; visual	720575940619147291	0.00021210007
VES041 inhibit flight saccade	720575940619147291	0.00021087346
TuTuB_a visual_polarized_light	720575940619147291	0.00020869085
LC10e visual_small_object	720575940619147291	0.0001820709
LC21 visual_small_object	720575940619147291	0.000108864704
T5a OFF motion detector	720575940619147291	0.000108505425
aMe6a input to clock neurons	720575940619147291	0.000100946636
DNg11 front leg rubbing; grooming	720575940619193264	0.010361226
JO-E static deflection (pull) of antenna; activation induces grooming and wing flapping	720575940619193264	0.0071861623
DNx02 neck_motor	720575940619193264	0.005260845
VST2 visual_vertical_widefieldmotion	720575940619193264	0.0026349665
DNb02 turning	720575940619193264	0.0018636184
DNae003 turning; walking	720575940619193264	0.0014364771
Nod1 visual_horizontal_widefield motion	720575940619193264	0.0012331706
DNb01 turning; flight	720575940619193264	0.001210066
H2 visual_horizontal_widefieldmotion; visual	720575940619193264	0.0010133376
VSm visual_vertical_widefieldmotion	720575940619193264	0.0009199752
DNp28 ocellar	720575940619193264	0.00087414554
LPT28 visual_vertical_widefieldmotion	720575940619193264	0.00068090274
LPT31 visual_vertical_widefieldmotion	720575940619193264	0.0006767228
DNp31 wing power	720575940619193264	0.0006090334
SAD093 antennal grooming	720575940619193264	0.00058484427
JO-C static deflection (push) of antenna; activation induces grooming & wing flapping; wing beat oscillation power in flight	720575940619193264	0.0005738965
LPT48_vCal3 visual_vertical_widefieldmotion	720575940619193264	0.0005536892
VST1 visual_vertical_widefieldmotion	720575940619193264	0.0004619313
DNp27 neuromodulatory	720575940619193264	0.00043058663
LPT42_Nod4 visual_horizontal_widefieldmotion	720575940619193264	0.00042892472
LPT21 visual_horizontal_widefieldmotion	720575940619193264	0.00041642788
CB0916 neck_control; neck_motor	720575940619193264	0.00040536618
HSS Horizontal flow; visual_horizontal_widefieldmotion; visual	720575940619193264	0.00040351343
DNge138 neuromodulatory	720575940619193264	0.00039558747
DNa04 wing steering	720575940619193264	0.0003636352
Nod3 visual_horizontal_widefield motion	720575940619193264	0.0003417173
JO-D vibration and static deflection of antennal receiver; wing beat oscillation power in flight	720575940619193264	0.000295987
LPT30 visual_vertical_widefieldmotion	720575940619193264	0.00029283692
DNg26 reproduction	720575940619193264	0.00025567174
Nod5 visual_vertical_widefieldmotion	720575940619193264	0.00024731806
VS6 visual_vertical_widefieldmotion	720575940619193264	0.00021926938
DNg75 forward; walking	720575940619193264	0.00021717517
DNa10 wing thrust, lift, pitch	720575940619193264	0.00019711858
LPT50 visual_vertical_widefieldmotion	720575940619193264	0.00019251894
DNa05 flight saccade	720575940619193264	0.0001865256
VS1 visual_vertical_widefieldmotion	720575940619193264	0.00016080785
LPT04_HST visual_horizontal_widefieldmotion	720575940619193264	0.00015412671
DNb05 ipsiversive steering; turning	720575940619193264	0.00013345767
LPT49 visual_vertical_widefieldmotion	720575940619193264	0.00012937114
Nod2 visual_horizontal_widefield motion	720575940619193264	0.00012901986
DNge152 neuromodulatory	720575940619193264	0.00012786804
DNa03 turning; walking	720575940619193264	0.00011963226
DNg100 forward; walking	720575940619193264	0.00011553457
DNa12 abdomen_curl; abdomen_motion	720575940619193264	0.0001148042
DNb06 contraversive steering; turning	720575940619193264	0.00011397175
HSN Horizontal flow; visual_horizontal_widefieldmotion; visual	720575940619193264	0.00010904725
DNp22 ocellar	720575940619193264	0.0001080759
JO-B low frequency sound	720575940619193264	0.00010714539
DNa11 turning; walking	720575940619193264	0.000106224616
vCal1 visual_vertical_widefieldmotion	720575940619193264	0.000100658595
DNx02 neck_motor	720575940619249648	0.010921158
JO-E static deflection (pull) of antenna; activation induces grooming and wing flapping	720575940619249648	0.0044835024
DNg11 front leg rubbing; grooming	720575940619249648	0.004292446
VST2 visual_vertical_widefieldmotion	720575940619249648	0.0035556483
DNge152 neuromodulatory	720575940619249648	0.00289506
H2 visual_horizontal_widefieldmotion; visual	720575940619249648	0.0012187881
DNp28 ocellar	720575940619249648	0.0011906335
CB0831 pitch head downward 10-15 degrees; gaze stabilization; neck_control	720575940619249648	0.0010314721
VSm visual_vertical_widefieldmotion	720575940619249648	0.0009948114
DNb02 turning	720575940619249648	0.000904224
DNb01 turning; flight	720575940619249648	0.00078106916
CB0916 neck_control; neck_motor	720575940619249648	0.00077380874
DNp09 turning on unilateral activation; forward on bilateral activation; abdomen_curl; freezing	720575940619249648	0.00074741646
LPT28 visual_vertical_widefieldmotion	720575940619249648	0.00071991445
DNa03 turning; walking	720575940619249648	0.00067734
DNa02 ipsiversive, high gain steering; shorten stride of the inside leg	720575940619249648	0.0006344229
DNae003 turning; walking	720575940619249648	0.00059827487
VS1 visual_vertical_widefieldmotion	720575940619249648	0.000586421
DNb06 contraversive steering; turning	720575940619249648	0.0005597626
DNb05 ipsiversive steering; turning	720575940619249648	0.00032071682
DNp31 wing power	720575940619249648	0.0002895026
AOTU019 frontal visual field object detection; steer object towards midline; increase forward velocity	720575940619249648	0.0002803225
DNg75 forward; walking	720575940619249648	0.0002688086
DNp15 turning, walking, flight	720575940619249648	0.00025497962
DNa11 turning; walking	720575940619249648	0.00024146342
LPT04_HST visual_horizontal_widefieldmotion	720575940619249648	0.00023809036
DNa15 turning; flight	720575940619249648	0.00023480141
Nod2 visual_horizontal_widefield motion	720575940619249648	0.00023285144
LPT31 visual_vertical_widefieldmotion	720575940619249648	0.00022507957
JO-E static deflection (pull) of antenna; activation induces grooming and wing flapping; wing beat oscillation power in flight	720575940619249648	0.00021840449
DNge012 antennal_grooming	720575940619249648	0.0002175162
DNge138 neuromodulatory	720575940619249648	0.00017227318
Nod5 visual_vertical_widefieldmotion	720575940619249648	0.00016542674
DNp20 ocellar	720575940619249648	0.00015199216
LPT42_Nod4 visual_horizontal_widefieldmotion	720575940619249648	0.00015128679
VES041 inhibit flight saccade	720575940619249648	0.000118966665
LPT49 visual_vertical_widefieldmotion	720575940619249648	0.000115587136
DNp27 neuromodulatory	720575940619249648	0.000110463356
HSE Horizontal flow; visual_horizontal_widefieldmotion; visual	720575940619249648	0.00010786569
Nod3 visual_horizontal_widefield motion	720575940619249648	0.00010765503
DNg97 forward; walking	720575940619249648	0.0001069047
DNa12 abdomen_curl; abdomen_motion	720575940619249648	0.000105436186
LPT30 visual_vertical_widefieldmotion	720575940619249648	0.00010517069
LPT48_vCal3 visual_vertical_widefieldmotion	720575940619249648	0.000104150655
JO-B low frequency sound	720575940619286512	0.020744657
DNx02 neck_motor	720575940619286512	0.008174607
JO-E static deflection (pull) of antenna; activation induces grooming and wing flapping	720575940619286512	0.005568117
DNg11 front leg rubbing; grooming	720575940619286512	0.0048697144
VST2 visual_vertical_widefieldmotion	720575940619286512	0.003944109
CB0831 pitch head downward 10-15 degrees; gaze stabilization; neck_control	720575940619286512	0.0028742147
DNge152 neuromodulatory	720575940619286512	0.0025426417
VSm visual_vertical_widefieldmotion	720575940619286512	0.0020664274
JO-A high frequency sound; courtship song; activation in flight	720575940619286512	0.0019564577
JO-E static deflection (pull) of antenna; activation induces grooming and wing flapping; wing beat oscillation power in flight	720575940619286512	0.0017815024
JO-DP vibration and static deflection of antennal receiver; wing beat oscillation power in flight	720575940619286512	0.0014216399
DNb01 turning; flight	720575940619286512	0.0013504943
CB0916 neck_control; neck_motor	720575940619286512	0.0011917658
DNae003 turning; walking	720575940619286512	0.0010741656
SAD093 antennal grooming	720575940619286512	0.0010709153
DNge138 neuromodulatory	720575940619286512	0.0008467056
H2 visual_horizontal_widefieldmotion; visual	720575940619286512	0.0008200509
DNa15 turning; flight	720575940619286512	0.000726326
LPT28 visual_vertical_widefieldmotion	720575940619286512	0.0007209748
DNb02 turning	720575940619286512	0.0006226869
VS1 visual_vertical_widefieldmotion	720575940619286512	0.0006114878
DNg75 forward; walking	720575940619286512	0.0004820876
DNp28 ocellar	720575940619286512	0.00048163574
DNb06 contraversive steering; turning	720575940619286512	0.00047494483
DNa05 flight saccade	720575940619286512	0.00043322734
DNa04 wing steering	720575940619286512	0.00040787947
DNb05 ipsiversive steering; turning	720575940619286512	0.00034838406
DNp32 neuromodulatory	720575940619286512	0.00034798897
HSS Horizontal flow; visual_horizontal_widefieldmotion; visual	720575940619286512	0.0003051785
VS2 visual_vertical_widefieldmotion	720575940619286512	0.00028461477
DNa03 turning; walking	720575940619286512	0.00023940747
AOTU019 frontal visual field object detection; steer object towards midline; increase forward velocity	720575940619286512	0.00022701154
DNa12 abdomen_curl; abdomen_motion	720575940619286512	0.00021905846
DNc02 reproduction, feeding	720575940619286512	0.00019928259
DNp09 turning on unilateral activation; forward on bilateral activation; abdomen_curl; freezing	720575940619286512	0.0001905346
VS8 visual_vertical_widefieldmotion	720575940619286512	0.00017355611
DNge012 antennal_grooming	720575940619286512	0.00015038394
DNp31 wing power	720575940619286512	0.00014444883
VS6 visual_vertical_widefieldmotion	720575940619286512	0.00014091298
DNp03 flight saccade; respond to looming stimuli	720575940619286512	0.00013907347
DNp27 neuromodulatory	720575940619286512	0.00012946973
DNa02 ipsiversive, high gain steering; shorten stride of the inside leg	720575940619286512	0.000121051904
LPT48_vCal3 visual_vertical_widefieldmotion	720575940619286512	0.0001184307
LPT49 visual_vertical_widefieldmotion	720575940619286512	0.00011656523
LPT04_HST visual_horizontal_widefieldmotion	720575940619286512	0.00011174064
DNp04 escape_takeoff	720575940619286512	0.0001105863
HSE Horizontal flow; visual_horizontal_widefieldmotion; visual	720575940619286512	0.00011009614
LPT31 visual_vertical_widefieldmotion	720575940619286512	0.00010593238
VS7 visual_vertical_widefieldmotion	720575940619286512	0.00010584994
DNge011 antennal_grooming	720575940619286512	0.000104129555
DNg100 forward; walking	720575940619286512	0.00010102918
DNb05 ipsiversive steering; turning	720575940619346102	0.0058884816
DNx02 neck_motor	720575940619346102	0.0050748694
DNge138 neuromodulatory	720575940619346102	0.0046926253
DNg26 reproduction	720575940619346102	0.00435127
DNp32 neuromodulatory	720575940619346102	0.004031074
DNge078 antennal_grooming	720575940619346102	0.0036959539
DNg75 forward; walking	720575940619346102	0.003685242
DNge011 antennal_grooming	720575940619346102	0.003495422
DNg62 antennal_grooming	720575940619346102	0.003239607
DNp10 landing	720575940619346102	0.0031260021
JO-E static deflection (pull) of antenna; activation induces grooming and wing flapping	720575940619346102	0.0030953952
JO-A high frequency sound; courtship song; activation in flight	720575940619346102	0.0030259278
SAD093 antennal grooming	720575940619346102	0.0028990007
DNg22 neuromodulatory	720575940619346102	0.0027133422
DNge149 neuromodulatory	720575940619346102	0.0026829077
