## Supplemental Table 3 for "The Connectome Interpreter Toolkit" (part 3 of 3)

input	target	effective_connectivity
DNp42 backing up; geosmin avoidance	720575940619346102	0.0025975525
DNg34 neuromodulatory	720575940619346102	0.002523634
DNg100 forward; walking	720575940619346102	0.0023887325
DNge172 oviposition	720575940619346102	0.0023474651
DNa12 abdomen_curl; abdomen_motion	720575940619346102	0.0022461629
DNg30 neuromodulatory	720575940619346102	0.0021192296
DNg104 neuromodulatory	720575940619346102	0.0019952687
DNa03 turning; walking	720575940619346102	0.0018870091
DNge050 walking	720575940619346102	0.0018866907
DNb01 turning; flight	720575940619346102	0.0017376676
DNg70 neuromodulatory	720575940619346102	0.0016888813
JO-F backward motion followed by grooming	720575940619346102	0.0016351832
DNa11 turning; walking	720575940619346102	0.0013857984
DNp09 turning on unilateral activation; forward on bilateral activation; abdomen_curl; freezing	720575940619346102	0.001311691
DNc02 reproduction, feeding	720575940619346102	0.0012992886
DNge053 walking	720575940619346102	0.0012961304
VSm visual_vertical_widefieldmotion	720575940619346102	0.0012077757
DNp04 escape_takeoff	720575940619346102	0.0011676336
AOTU019 frontal visual field object detection; steer object towards midline; increase forward velocity	720575940619346102	0.001167318
DNa02 ipsiversive, high gain steering; shorten stride of the inside leg	720575940619346102	0.0011360529
DNge150 neuromodulatory	720575940619346102	0.0010651775
H2 visual_horizontal_widefieldmotion; visual	720575940619346102	0.0010467225
DNg97 forward; walking	720575940619346102	0.0010226704
VES041 inhibit flight saccade	720575940619346102	0.0010211687
DNb06 contraversive steering; turning	720575940619346102	0.000998359
CB0831 pitch head downward 10-15 degrees; gaze stabilization; neck_control	720575940619346102	0.0009898554
DNp27 neuromodulatory	720575940619346102	0.000829671
DNg55 walking	720575940619346102	0.00081283384
DNp06 turning, flight; escape_takeoff	720575940619346102	0.00073680864
CB0726 heart; neuromodulatory	720575940619346102	0.0006862517
MBON33 visual, aversive	720575940619346102	0.00064995186
oviIN oviposition	720575940619346102	0.0006061511
DNge152 neuromodulatory	720575940619346102	0.0005355597
DNc01 enhances appetitive behaviour and food intake; sensitizes olfactory signaling;	720575940619346102	0.0005295431
LPT04_HST visual_horizontal_widefieldmotion	720575940619346102	0.0005272406
DNp31 wing power	720575940619346102	0.000487972
JO-B low frequency sound	720575940619346102	0.00046831806
DNp11 forward-jumping; escape_takeoff	720575940619346102	0.000460808
DNb02 turning	720575940619346102	0.00044501436
DNp02 backward-jumping; escape_takeoff	720575940619346102	0.00040455873
LPT48_vCal3 visual_vertical_widefieldmotion	720575940619346102	0.0003868671
DNp30 neuromodulatory; hunger	720575940619346102	0.0003286874
LAL073 bidirectional regulation of walking speed; scale odour-evoked run length	720575940619346102	0.00032830957
DNp03 flight saccade; respond to looming stimuli	720575940619346102	0.0002933548
DNae003 turning; walking	720575940619346102	0.0002876095
LPT49 visual_vertical_widefieldmotion	720575940619346102	0.0002769314
LPT42_Nod4 visual_horizontal_widefieldmotion	720575940619346102	0.0002382086
aMe3 input to clock neurons	720575940619346102	0.00021491849
CB0916 neck_control; neck_motor	720575940619346102	0.00021046944
AOTU025 lateral visual field object detection; steer object towards midline	720575940619346102	0.00019446248
DNp20 ocellar	720575940619346102	0.00016773643
DNa15 turning; flight	720575940619346102	0.00015773259
oviDNa_b oviposition, abdomen_curl	720575940619346102	0.00012136115
MBON20 aversive	720575940619346102	0.00010292063
DNa04 wing steering	720575940619346102	0.00010187493
Mi1 ON delayed input	720575940619363141	0.07865207
L2 OFF motion input; blue selective; OFF responsive	720575940619363141	0.04670852
T5c OFF motion detector	720575940619363141	0.045285124
T4c ON upward motion; orientation selective	720575940619363141	0.044790663
Tm1 OFF delayed input	720575940619363141	0.03771017
Mi4 ON inhibitory	720575940619363141	0.03752152
Mi9 sustained input; OFF responsive	720575940619363141	0.03543048
TmY5a motion selective; OFF responsive	720575940619363141	0.03505219
L1 ON motion input; OFF responsive	720575940619363141	0.033875935
T4d ON downward motion; orientation selective	720575940619363141	0.029145703
LPT23 visual_horizontal_widefieldmotion	720575940619363141	0.022812208
TmY9q Stripe-selective	720575940619363141	0.020826625
Tm2 OFF fast input	720575940619363141	0.01834493
Tm3 ON fast input	720575940619363141	0.01593915
Tm4 OFF excitatory	720575940619363141	0.011257926
TmY4 stripe-selective	720575940619363141	0.010610354
L3 OFF motion support	720575940619363141	0.010211282
Dm9 Color opponent; UV selective	720575940619363141	0.010156053
TmY9q__perp Stripe-selective	720575940619363141	0.009989752
Dm13 UV selective	720575940619363141	0.007748041
Tm9 OFF sustained input	720575940619363141	0.006736
L4 Forward motion	720575940619363141	0.005649586
TmY16 orientation selective	720575940619363141	0.0050118472
LPT50 visual_vertical_widefieldmotion	720575940619363141	0.0029717349
T4a ON front-to-back motion; orientation selective	720575940619363141	0.0026118977
LPT45_dCal1 visual_vertical_widefieldmotion	720575940619363141	0.0021987108
T5d OFF motion detector	720575940619363141	0.0020248396
aMe3 input to clock neurons	720575940619363141	0.0018496837
LPT48_vCal3 visual_vertical_widefieldmotion	720575940619363141	0.0017898732
LPT47_vCal2 visual_vertical_widefieldmotion	720575940619363141	0.0017636431
T5a OFF motion detector	720575940619363141	0.0016381375
T5b OFF motion detector	720575940619363141	0.0015790861
Dm8b UV pooling	720575940619363141	0.0015571394
Dm3p stripe-selective	720575940619363141	0.0014931618
Tm5b UV	720575940619363141	0.0013205396
Dm8a UV pooling	720575940619363141	0.0012760786
LPT49 visual_vertical_widefieldmotion	720575940619363141	0.0012617103
LPT26 visual_horizontal_widefieldmotion	720575940619363141	0.0011758816
Tm5c Green detection	720575940619363141	0.0010629041
aMe6a input to clock neurons	720575940619363141	0.0009800192
H2 visual_horizontal_widefieldmotion; visual	720575940619363141	0.0009573648
Mi14 blue selective; OFF responsive	720575940619363141	0.0009163223
vCal1 visual_vertical_widefieldmotion	720575940619363141	0.00084630173
T2 orientation selective	720575940619363141	0.00083027256
JO-E static deflection (pull) of antenna; activation induces grooming and wing flapping	720575940619363141	0.00083026494
JO-E static deflection (pull) of antenna; activation induces grooming and wing flapping; wing beat oscillation power in flight	720575940619363141	0.0008179368
Nod3 visual_horizontal_widefield motion	720575940619363141	0.00080156093
Nod1 visual_horizontal_widefield motion	720575940619363141	0.00077960803
LC10b visual_small_object	720575940619363141	0.0007489503
LPT21 visual_horizontal_widefieldmotion	720575940619363141	0.0007215461
Dm3v stripe-selective	720575940619363141	0.00071720424
H1 visual_horizontal_widefieldmotion; visual	720575940619363141	0.0006861733
LPT42_Nod4 visual_horizontal_widefieldmotion	720575940619363141	0.00067048636
Mi2 OFF responsive	720575940619363141	0.00066044123
LC11 Small object; visual_small_object; visual	720575940619363141	0.00062814413
HSS Horizontal flow; visual_horizontal_widefieldmotion; visual	720575940619363141	0.00062732893
MeTu1 visual_thin_vertical_bar	720575940619363141	0.00060829933
T4b ON back-to-front motion; orientation selective	720575940619363141	0.0005541268
LT52 detect leg movements during head grooming	720575940619363141	0.00052844913
Dm3q stripe-selective; OFF responsive	720575940619363141	0.0005159959
VST2 visual_vertical_widefieldmotion	720575940619363141	0.00051406014
DNc02 reproduction, feeding	720575940619363141	0.0005135252
VS1 visual_vertical_widefieldmotion	720575940619363141	0.00049618527
M_l2PNm16 rate of temperaure change	720575940619363141	0.00044393179
LPT27 visual_vertical_widefieldmotion	720575940619363141	0.00039518473
LPT28 visual_vertical_widefieldmotion	720575940619363141	0.00036963113
DNp27 neuromodulatory	720575940619363141	0.00035562334
VS4 visual_vertical_widefieldmotion	720575940619363141	0.0003501617
VS7 visual_vertical_widefieldmotion	720575940619363141	0.0003415541
LPT22 visual_horizontal_widefieldmotion	720575940619363141	0.00033992442
VS2 visual_vertical_widefieldmotion	720575940619363141	0.00031722148
LC17 visual_loom, visual_large_objects, visual_small_object	720575940619363141	0.00023966882
VS6 visual_vertical_widefieldmotion	720575940619363141	0.00023374106
LPT31 visual_vertical_widefieldmotion	720575940619363141	0.00022931874
SAD093 antennal grooming	720575940619363141	0.00021744576
VST1 visual_vertical_widefieldmotion	720575940619363141	0.00021618765
LC9 visual_loom, visual_small_object; courtship; backward walking	720575940619363141	0.00021359627
DNg100 forward; walking	720575940619363141	0.00021320941
VS5 visual_vertical_widefieldmotion	720575940619363141	0.00020619338
LPLC2 Looming escape	720575940619363141	0.00019150981
DNc01 enhances appetitive behaviour and food intake; sensitizes olfactory signaling;	720575940619363141	0.00018066505
LPT04_HST visual_horizontal_widefieldmotion	720575940619363141	0.00018046585
LC16 Retreat behavior; visual_loom; backwards, freezing; walking	720575940619363141	0.00016304702
LPT30 visual_vertical_widefieldmotion	720575940619363141	0.0001443908
VP1d+VP4_l2PN2 evaporation_dry_olf	720575940619363141	0.00014072614
VP2+VC5_l2PN heating_unknown; thermosensory	720575940619363141	0.00014072614
aMe12 visual_chromatic	720575940619363141	0.00013554859
VP3+VP1l_ivPN cooling	720575940619363141	0.00012508991
LC10e visual_small_object	720575940619363141	0.00012241803
LC10d visual_small_object	720575940619363141	0.00011934598
HSE Horizontal flow; visual_horizontal_widefieldmotion; visual	720575940619363141	0.00011883977
VES041 inhibit flight saccade	720575940619363141	0.00011568591
VSm visual_vertical_widefieldmotion	720575940619363141	0.00011392498
M_smPNm1 thermo_hygro; thermosensory	720575940619363141	0.00010945367
Nod2 visual_horizontal_widefield motion	720575940619363141	0.00010929208
DNb01 turning; flight	720575940619363141	0.00010900365
DNx02 neck_motor	720575940619363141	0.00010699284
DNb05 ipsiversive steering; turning	720575940619363141	0.000101804326
DNp09 turning on unilateral activation; forward on bilateral activation; abdomen_curl; freezing	720575940619363141	0.00010032167
DNp28 ocellar	720575940619381108	0.008833673
DNg11 front leg rubbing; grooming	720575940619381108	0.006381802
DNx02 neck_motor	720575940619381108	0.0056883963
JO-E static deflection (pull) of antenna; activation induces grooming and wing flapping	720575940619381108	0.0028756505
DNae003 turning; walking	720575940619381108	0.0024992381
VST2 visual_vertical_widefieldmotion	720575940619381108	0.0020232126
DNb02 turning	720575940619381108	0.0014313012
CB0916 neck_control; neck_motor	720575940619381108	0.0014232954
H2 visual_horizontal_widefieldmotion; visual	720575940619381108	0.0011044068
DNb01 turning; flight	720575940619381108	0.0010053876
VSm visual_vertical_widefieldmotion	720575940619381108	0.00088157534
DNa04 wing steering	720575940619381108	0.0008069141
VST1 visual_vertical_widefieldmotion	720575940619381108	0.00072921824
HSS Horizontal flow; visual_horizontal_widefieldmotion; visual	720575940619381108	0.0007074366
LPT28 visual_vertical_widefieldmotion	720575940619381108	0.00068171055
DNp31 wing power	720575940619381108	0.000620246
DNa10 wing thrust, lift, pitch	720575940619381108	0.0005629398
DNg75 forward; walking	720575940619381108	0.0005415325
DNge152 neuromodulatory	720575940619381108	0.0005070107
DNa05 flight saccade	720575940619381108	0.00047654525
DNb05 ipsiversive steering; turning	720575940619381108	0.00047354025
DNge138 neuromodulatory	720575940619381108	0.00044141628
LPT50 visual_vertical_widefieldmotion	720575940619381108	0.0003705527
DNg100 forward; walking	720575940619381108	0.0003628224
DNp20 ocellar	720575940619381108	0.00033455557
DNb06 contraversive steering; turning	720575940619381108	0.00032262635
DNa11 turning; walking	720575940619381108	0.0003064059
VS1 visual_vertical_widefieldmotion	720575940619381108	0.000293046
SAD093 antennal grooming	720575940619381108	0.00029066694
LPT49 visual_vertical_widefieldmotion	720575940619381108	0.0002828534
DNa12 abdomen_curl; abdomen_motion	720575940619381108	0.00025848026
LPT48_vCal3 visual_vertical_widefieldmotion	720575940619381108	0.00025732932
DNp27 neuromodulatory	720575940619381108	0.0002485563
LPT31 visual_vertical_widefieldmotion	720575940619381108	0.00023679234
AOTU019 frontal visual field object detection; steer object towards midline; increase forward velocity	720575940619381108	0.0002335991
DNa03 turning; walking	720575940619381108	0.00022965089
DNp10 landing	720575940619381108	0.00021298823
LPT04_HST visual_horizontal_widefieldmotion	720575940619381108	0.00017972184
DNp15 turning, walking, flight	720575940619381108	0.0001550744
DNp03 flight saccade; respond to looming stimuli	720575940619381108	0.00014499408
Nod5 visual_vertical_widefieldmotion	720575940619381108	0.00014114226
DNa15 turning; flight	720575940619381108	0.00012486264
HSE Horizontal flow; visual_horizontal_widefieldmotion; visual	720575940619381108	0.00010727926
JO-A high frequency sound; courtship song; activation in flight	720575940619381108	0.00010494884
LPT42_Nod4 visual_horizontal_widefieldmotion	720575940619381108	0.00010427173
Nod2 visual_horizontal_widefield motion	720575940619381108	0.000103450366
Nod1 visual_horizontal_widefield motion	720575940619381108	0.000101699145
DNa02 ipsiversive, high gain steering; shorten stride of the inside leg	720575940619381108	0.00010015559
JO-E static deflection (pull) of antenna; activation induces grooming and wing flapping	720575940619423216	0.090073876
JO-E static deflection (pull) of antenna; activation induces grooming and wing flapping; activation in flight; wing beat oscillation power in flight	720575940619423216	0.009922935
DNp15 turning, walking, flight	720575940619423216	0.008549257
DNb01 turning; flight	720575940619423216	0.006020408
H2 visual_horizontal_widefieldmotion; visual	720575940619423216	0.0048449896
DNb02 turning	720575940619423216	0.0043191216
SAD093 antennal grooming	720575940619423216	0.0040380433
DNae003 turning; walking	720575940619423216	0.003934564
LPT04_HST visual_horizontal_widefieldmotion	720575940619423216	0.0036693932
CB0916 neck_control; neck_motor	720575940619423216	0.0035552736
DNx02 neck_motor	720575940619423216	0.0029182322
JO-CM static deflection (push) of antenna; activation induces grooming & wing flapping; wing beat oscillation power in flight	720575940619423216	0.0029042636
DNp27 neuromodulatory	720575940619423216	0.0025915825
LPT31 visual_vertical_widefieldmotion	720575940619423216	0.0024163844
DNge152 neuromodulatory	720575940619423216	0.002046756
DNa10 wing thrust, lift, pitch	720575940619423216	0.0019985538
JO-E static deflection (pull) of antenna; activation induces grooming and wing flapping; wing beat oscillation power in flight	720575940619423216	0.0019810987
DNb05 ipsiversive steering; turning	720575940619423216	0.0019614254
DNa05 flight saccade	720575940619423216	0.0018643626
DNa15 turning; flight	720575940619423216	0.0018545158
AOTU019 frontal visual field object detection; steer object towards midline; increase forward velocity	720575940619423216	0.0015659543
DNp31 wing power	720575940619423216	0.0015063009
Nod1 visual_horizontal_widefield motion	720575940619423216	0.0014513595
HSS Horizontal flow; visual_horizontal_widefieldmotion; visual	720575940619423216	0.0013250944
DNp03 flight saccade; respond to looming stimuli	720575940619423216	0.0013038178
LPT48_vCal3 visual_vertical_widefieldmotion	720575940619423216	0.0012037302
DNa04 wing steering	720575940619423216	0.0011812933
VES041 inhibit flight saccade	720575940619423216	0.0011535606
DNa12 abdomen_curl; abdomen_motion	720575940619423216	0.001153087
DNa03 turning; walking	720575940619423216	0.0011298775
LPT49 visual_vertical_widefieldmotion	720575940619423216	0.0010343118
DNge138 neuromodulatory	720575940619423216	0.0010169161
DNp32 neuromodulatory	720575940619423216	0.00097297
LPT42_Nod4 visual_horizontal_widefieldmotion	720575940619423216	0.0009317603
Nod2 visual_horizontal_widefield motion	720575940619423216	0.0008549005
DNg75 forward; walking	720575940619423216	0.00084118947
LPT47_vCal2 visual_vertical_widefieldmotion	720575940619423216	0.00083123887
DNa02 ipsiversive, high gain steering; shorten stride of the inside leg	720575940619423216	0.0008236609
JO-C static deflection (push) of antenna; activation induces grooming & wing flapping; wing beat oscillation power in flight	720575940619423216	0.00080561
JO-A high frequency sound; courtship song; activation in flight	720575940619423216	0.00080241915
LPT22 visual_horizontal_widefieldmotion	720575940619423216	0.0008020231
LPT28 visual_vertical_widefieldmotion	720575940619423216	0.00074695854
DNg26 reproduction	720575940619423216	0.0007360067
LPT21 visual_horizontal_widefieldmotion	720575940619423216	0.0007347354
Nod5 visual_vertical_widefieldmotion	720575940619423216	0.0007152797
DNg11 front leg rubbing; grooming	720575940619423216	0.0007087277
JO-CL static deflection (push) of antenna; activation induces grooming & wing flapping; wing beat oscillation power in flight	720575940619423216	0.0007072472
DNp10 landing	720575940619423216	0.0007036193
HSN Horizontal flow; visual_horizontal_widefieldmotion; visual	720575940619423216	0.0006981961
HSE Horizontal flow; visual_horizontal_widefieldmotion; visual	720575940619423216	0.0006978474
vCal1 visual_vertical_widefieldmotion	720575940619423216	0.00069229375
Nod3 visual_horizontal_widefield motion	720575940619423216	0.00054954604
LPT30 visual_vertical_widefieldmotion	720575940619423216	0.00051990186
oviIN oviposition	720575940619423216	0.00043525413
DNp09 turning on unilateral activation; forward on bilateral activation; abdomen_curl; freezing	720575940619423216	0.0004285315
LPT50 visual_vertical_widefieldmotion	720575940619423216	0.00041194714
CB0831 pitch head downward 10-15 degrees; gaze stabilization; neck_control	720575940619423216	0.0003569768
DNg100 forward; walking	720575940619423216	0.0003490076
LC4 Looming detector; visual_loom; flight; escape_takeoff	720575940619423216	0.00033790126
aMe3 input to clock neurons	720575940619423216	0.00030790144
DNp04 escape_takeoff	720575940619423216	0.00029191753
LPT26 visual_horizontal_widefieldmotion	720575940619423216	0.00029159675
VSm visual_vertical_widefieldmotion	720575940619423216	0.00028024463
VS1 visual_vertical_widefieldmotion	720575940619423216	0.00027952957
DNge053 walking	720575940619423216	0.00022188092
VP4+VL1_l2PN dry; thermohygro	720575940619423216	0.00015301706
LPLC1 visual_loom, collision avoidance	720575940619423216	0.00014595877
DNg22 neuromodulatory	720575940619423216	0.00014595877
DNg30 neuromodulatory	720575940619423216	0.00014595877
DNp30 neuromodulatory; hunger	720575940619423216	0.00014595877
JO-D vibration and static deflection of antennal receiver; wing beat oscillation power in flight	720575940619423216	0.00014595877
DNb06 contraversive steering; turning	720575940619423216	0.000116360956
DNp37 vaginal_plate_opening	720575940619423216	0.00011263375
DNa11 turning; walking	720575940619423216	0.00010053882
EPG heading direction	720575940619489088	0.10446853
ER2 (59 (w), 30 (h)) degrees visual receptive field	720575940619489088	0.024230462
ER4d ipsilateral vertical bar detection	720575940619489088	0.014575757
oviIN oviposition	720575940619489088	0.0053672325
MBON09 olfactory, visual; aversive	720575940619489088	0.0036896681
MBON21 appetitive	720575940619489088	0.0026306584
MBON12 aversive	720575940619489088	0.0021183863
MBON04 appetitive	720575940619489088	0.0020086227
MBON19 visual; aversive	720575940619489088	0.0018643991
MBON06 olfactory, appetitive_learning; appetitive	720575940619489088	0.0014461849
MBON13 aversive	720575940619489088	0.0013316368
MBON30 aversive	720575940619489088	0.001285144
MBON35 visual	720575940619489088	0.0012700662
MBON05 appetitive	720575940619489088	0.00096196146
MBON33 visual, aversive	720575940619489088	0.0009139398
DNc01 enhances appetitive behaviour and food intake; sensitizes olfactory signaling;	720575940619489088	0.0008318889
MBON23 aversive	720575940619489088	0.000763895
MBON03 appetitive	720575940619489088	0.00070970936
MBON14 appetitive_learning; aversive	720575940619489088	0.0006559565
DNp32 neuromodulatory	720575940619489088	0.0006126362
MBON26 thermohygro; appetitive	720575940619489088	0.0005660587
Nod3 visual_horizontal_widefield motion	720575940619489088	0.0005611328
MBON11 hunger; aversive	720575940619489088	0.0005420239
MBON18 aversive memory; activation drives approach	720575940619489088	0.0005281713
Nod2 visual_horizontal_widefield motion	720575940619489088	0.0003761488
DM1_lPN yeasty; vinegar attraction; phasic CO2 response; CO2 attraction	720575940619489088	0.00034465952
PFL2 slowing & turning	720575940619489088	0.00034123694
DNpe048 neuromodulatory	720575940619489088	0.00032962696
DP1m_adPN alcoholic_fermentation	720575940619489088	0.00032927503
V_ilPN alcoholic_fermentation; olfactory; CO2 aversion	720575940619489088	0.00024760253
VES041 inhibit flight saccade	720575940619489088	0.00024733297
DM4_adPN yeasty	720575940619489088	0.00024589588
MBON02 appetitive	720575940619489088	0.00022906234
TuTuB_a visual_polarized_light	720575940619489088	0.00021351976
VP1l+VP3_ilPN cooling	720575940619489088	0.00021221879
LPT42_Nod4 visual_horizontal_widefieldmotion	720575940619489088	0.000112613816
PFL3 compare allocentric heading vs. goal angles	720575940619489088	0.00010716837
VA2_adPN alcoholic_fermentation; vinegar attraction; phasic CO2 response; CO2 attraction	720575940619489088	0.00010670743
DNx02 neck_motor	720575940619492033	0.0073209438
DNge152 neuromodulatory	720575940619492033	0.005056252
VST2 visual_vertical_widefieldmotion	720575940619492033	0.004998892
DNg11 front leg rubbing; grooming	720575940619492033	0.0038076518
JO-E static deflection (pull) of antenna; activation induces grooming and wing flapping	720575940619492033	0.0037422802
Nod1 visual_horizontal_widefield motion	720575940619492033	0.0025154082
LPT31 visual_vertical_widefieldmotion	720575940619492033	0.0020710211
LPT49 visual_vertical_widefieldmotion	720575940619492033	0.0019792044
H2 visual_horizontal_widefieldmotion; visual	720575940619492033	0.001966425
LPT48_vCal3 visual_vertical_widefieldmotion	720575940619492033	0.0019276397
DNp27 neuromodulatory	720575940619492033	0.0019189296
VSm visual_vertical_widefieldmotion	720575940619492033	0.0018483915
LPT47_vCal2 visual_vertical_widefieldmotion	720575940619492033	0.0016664255
DNb01 turning; flight	720575940619492033	0.0015740996
DNg26 reproduction	720575940619492033	0.0015682108
VES041 inhibit flight saccade	720575940619492033	0.001563508
LPT42_Nod4 visual_horizontal_widefieldmotion	720575940619492033	0.0015562206
Nod2 visual_horizontal_widefield motion	720575940619492033	0.0014538817
DNp32 neuromodulatory	720575940619492033	0.0013993983
DNp31 wing power	720575940619492033	0.0011740403
LPT21 visual_horizontal_widefieldmotion	720575940619492033	0.0011587581
oviIN oviposition	720575940619492033	0.0011198786
CB0916 neck_control; neck_motor	720575940619492033	0.0010791181
vCal1 visual_vertical_widefieldmotion	720575940619492033	0.0010748467
DNae003 turning; walking	720575940619492033	0.0010741043
LPT30 visual_vertical_widefieldmotion	720575940619492033	0.0010188669
LPT28 visual_vertical_widefieldmotion	720575940619492033	0.0010060368
Nod3 visual_horizontal_widefield motion	720575940619492033	0.000980478
SAD093 antennal grooming	720575940619492033	0.00095230975
DNp10 landing	720575940619492033	0.0008574798
DNp04 escape_takeoff	720575940619492033	0.0008485911
DNa12 abdomen_curl; abdomen_motion	720575940619492033	0.00084489764
JO-E static deflection (pull) of antenna; activation induces grooming and wing flapping; wing beat oscillation power in flight	720575940619492033	0.00081657956
DNb06 contraversive steering; turning	720575940619492033	0.00073595135
DNb02 turning	720575940619492033	0.00072773435
DNb05 ipsiversive steering; turning	720575940619492033	0.00067304564
DNge138 neuromodulatory	720575940619492033	0.0006331517
AOTU019 frontal visual field object detection; steer object towards midline; increase forward velocity	720575940619492033	0.00062278437
LPT50 visual_vertical_widefieldmotion	720575940619492033	0.0006218616
DNp28 ocellar	720575940619492033	0.00058140664
JO-D vibration and static deflection of antennal receiver; wing beat oscillation power in flight	720575940619492033	0.0005748392
DNa15 turning; flight	720575940619492033	0.0005690229
DNg75 forward; walking	720575940619492033	0.0005525806
DNa03 turning; walking	720575940619492033	0.0005150043
LPT26 visual_horizontal_widefieldmotion	720575940619492033	0.0005011305
LPT22 visual_horizontal_widefieldmotion	720575940619492033	0.00046414335
aMe3 input to clock neurons	720575940619492033	0.0004633372
LC4 Looming detector; visual_loom; flight; escape_takeoff	720575940619492033	0.00043802016
LPLC1 visual_loom, collision avoidance	720575940619492033	0.0003547609
DNg22 neuromodulatory	720575940619492033	0.0003547609
DNg30 neuromodulatory	720575940619492033	0.0003547609
DNp30 neuromodulatory; hunger	720575940619492033	0.0003547609
DNg100 forward; walking	720575940619492033	0.00033751148
VS1 visual_vertical_widefieldmotion	720575940619492033	0.00031184504
DNa04 wing steering	720575940619492033	0.000249549
Nod5 visual_vertical_widefieldmotion	720575940619492033	0.00024740782
DNa05 flight saccade	720575940619492033	0.00023899614
DNa10 wing thrust, lift, pitch	720575940619492033	0.00023706783
DNge012 antennal_grooming	720575940619492033	0.00021415252
HSS Horizontal flow; visual_horizontal_widefieldmotion; visual	720575940619492033	0.00020941067
CB0831 pitch head downward 10-15 degrees; gaze stabilization; neck_control	720575940619492033	0.00018068196
DNp37 vaginal_plate_opening	720575940619492033	0.00014600671
DNp09 turning on unilateral activation; forward on bilateral activation; abdomen_curl; freezing	720575940619492033	0.0001327257
LPT04_HST visual_horizontal_widefieldmotion	720575940619492033	0.000117709635
DNp15 turning, walking, flight	720575940619492033	0.000116557814
DNa02 ipsiversive, high gain steering; shorten stride of the inside leg	720575940619492033	0.00010654185
JO-A high frequency sound; courtship song; activation in flight	720575940619533483	0.010309136
DNg75 forward; walking	720575940619533483	0.008070271
DNg100 forward; walking	720575940619533483	0.0077249873
JO-B low frequency sound	720575940619533483	0.0051023224
DNp32 neuromodulatory	720575940619533483	0.004752165
DNge050 walking	720575940619533483	0.0036013778
DNge138 neuromodulatory	720575940619533483	0.003571635
VSm visual_vertical_widefieldmotion	720575940619533483	0.0033330629
DNa11 turning; walking	720575940619533483	0.0032723895
DNg34 neuromodulatory	720575940619533483	0.0031469236
DNp04 escape_takeoff	720575940619533483	0.0029956005
DNx02 neck_motor	720575940619533483	0.0028912856
DNg55 walking	720575940619533483	0.0023974576
DNp02 backward-jumping; escape_takeoff	720575940619533483	0.002252836
DNg22 neuromodulatory	720575940619533483	0.0022288908
DNg97 forward; walking	720575940619533483	0.0021028356
DNge053 walking	720575940619533483	0.002063636
DNp42 backing up; geosmin avoidance	720575940619533483	0.0019511351
DNg104 neuromodulatory	720575940619533483	0.0016502348
DNge078 antennal_grooming	720575940619533483	0.0016461544
DNa12 abdomen_curl; abdomen_motion	720575940619533483	0.0015846811
DNg62 antennal_grooming	720575940619533483	0.0015793089
DNp11 forward-jumping; escape_takeoff	720575940619533483	0.001571828
DNp62 neuromodulatory; hunger	720575940619533483	0.0015468554
DNp09 turning on unilateral activation; forward on bilateral activation; abdomen_curl; freezing	720575940619533483	0.0014259163
oviIN oviposition	720575940619533483	0.0014170615
SAD093 antennal grooming	720575940619533483	0.0014019588
pC1d oviposition, vaginal_plate_opening, abdomen_curl, reproduction, sine_song, pulse_song, courtship, egg_laying, aggression	720575940619533483	0.0013502241
DNg70 neuromodulatory	720575940619533483	0.0013363048
MBON20 aversive	720575940619533483	0.001262586
DNp06 turning, flight; escape_takeoff	720575940619533483	0.0012547078
DNb05 ipsiversive steering; turning	720575940619533483	0.0012494815
VES041 inhibit flight saccade	720575940619533483	0.001219686
DNa03 turning; walking	720575940619533483	0.0011937736
DNge149 neuromodulatory	720575940619533483	0.001137664
DNc01 enhances appetitive behaviour and food intake; sensitizes olfactory signaling;	720575940619533483	0.0011323472
DNp10 landing	720575940619533483	0.0010401763
DNp27 neuromodulatory	720575940619533483	0.0010379707
DNb06 contraversive steering; turning	720575940619533483	0.0009840481
DNb01 turning; flight	720575940619533483	0.0009436373
DNge011 antennal_grooming	720575940619533483	0.0009254912
AOTU019 frontal visual field object detection; steer object towards midline; increase forward velocity	720575940619533483	0.0009115936
LAL073 bidirectional regulation of walking speed; scale odour-evoked run length	720575940619533483	0.00081771874
H2 visual_horizontal_widefieldmotion; visual	720575940619533483	0.00076580746
DNc02 reproduction, feeding	720575940619533483	0.0007631845
MBON33 visual, aversive	720575940619533483	0.00075570337
DNa02 ipsiversive, high gain steering; shorten stride of the inside leg	720575940619533483	0.00067626155
DNp30 neuromodulatory; hunger	720575940619533483	0.00061308965
VS2 visual_vertical_widefieldmotion	720575940619533483	0.0006014544
DNg30 neuromodulatory	720575940619533483	0.0005971578
DNa15 turning; flight	720575940619533483	0.00057410856
aMe3 input to clock neurons	720575940619533483	0.0005556343
JO-D vibration and static deflection of antennal receiver; wing beat oscillation power in flight	720575940619533483	0.00054632867
DNp50 backwards walking	720575940619533483	0.00052532123
CB0831 pitch head downward 10-15 degrees; gaze stabilization; neck_control	720575940619533483	0.0005028727
DNge150 neuromodulatory	720575940619533483	0.00048315895
DNge152 neuromodulatory	720575940619533483	0.00042960132
JO-DP vibration and static deflection of antennal receiver; wing beat oscillation power in flight	720575940619533483	0.00042687828
DNg13 ipsiversive steering; turning; lengthen stride of outside leg	720575940619533483	0.0003727634
VS1 visual_vertical_widefieldmotion	720575940619533483	0.00035719288
pC1e oviposition, vaginal_plate_opening, abdomen_curl, reproduction, sine_song, pulse_song, courtship, egg_laying, aggression	720575940619533483	0.0003498877
MBON35 visual	720575940619533483	0.00034085423
pC1c oviposition, vaginal_plate_opening, abdomen_curl, reproduction, sine_song, pulse_song, courtship, egg_laying	720575940619533483	0.0003112561
CB0916 neck_control; neck_motor	720575940619533483	0.00028866174
DNae003 turning; walking	720575940619533483	0.00028408563
VS3 visual_vertical_widefieldmotion	720575940619533483	0.00028043942
MBON26 thermohygro; appetitive	720575940619533483	0.0002652044
HSS Horizontal flow; visual_horizontal_widefieldmotion; visual	720575940619533483	0.00018536826
DNa05 flight saccade	720575940619533483	0.00018141748
HSN Horizontal flow; visual_horizontal_widefieldmotion; visual	720575940619533483	0.00017099996
DNb02 turning	720575940619533483	0.0001620541
VS5 visual_vertical_widefieldmotion	720575940619533483	0.00016108247
DNp20 ocellar	720575940619533483	0.00014474393
DNp03 flight saccade; respond to looming stimuli	720575940619533483	0.00012847967
LPT28 visual_vertical_widefieldmotion	720575940619533483	0.000110293695
DNx02 neck_motor	720575940619543120	0.003704793
H2 visual_horizontal_widefieldmotion; visual	720575940619543120	0.003503812
LPT31 visual_vertical_widefieldmotion	720575940619543120	0.0030046261
Nod1 visual_horizontal_widefield motion	720575940619543120	0.002784594
DNb02 turning	720575940619543120	0.0025861654
LPT49 visual_vertical_widefieldmotion	720575940619543120	0.0021603846
DNae003 turning; walking	720575940619543120	0.0020114016
LPT48_vCal3 visual_vertical_widefieldmotion	720575940619543120	0.0018992457
LPT47_vCal2 visual_vertical_widefieldmotion	720575940619543120	0.0018975425
VES041 inhibit flight saccade	720575940619543120	0.0017686088
DNp27 neuromodulatory	720575940619543120	0.0017627935
JO-E static deflection (pull) of antenna; activation induces grooming and wing flapping	720575940619543120	0.0017598517
DNg26 reproduction	720575940619543120	0.0017102838
LPT42_Nod4 visual_horizontal_widefieldmotion	720575940619543120	0.0016928919
VST2 visual_vertical_widefieldmotion	720575940619543120	0.0016778545
Nod2 visual_horizontal_widefield motion	720575940619543120	0.00164856
DNb01 turning; flight	720575940619543120	0.0015419628
DNp32 neuromodulatory	720575940619543120	0.0012605402
DNp04 escape_takeoff	720575940619543120	0.0012499953
LPT30 visual_vertical_widefieldmotion	720575940619543120	0.0012320753
oviIN oviposition	720575940619543120	0.0010849298
LPT21 visual_horizontal_widefieldmotion	720575940619543120	0.0010666819
DNa12 abdomen_curl; abdomen_motion	720575940619543120	0.0009794477
LPT04_HST visual_horizontal_widefieldmotion	720575940619543120	0.0009648985
vCal1 visual_vertical_widefieldmotion	720575940619543120	0.0009503452
LPT22 visual_horizontal_widefieldmotion	720575940619543120	0.0008702217
DNp10 landing	720575940619543120	0.00086102844
Nod3 visual_horizontal_widefield motion	720575940619543120	0.00084602245
DNa15 turning; flight	720575940619543120	0.000795019
DNp31 wing power	720575940619543120	0.0007848632
DNa10 wing thrust, lift, pitch	720575940619543120	0.00078445516
DNa03 turning; walking	720575940619543120	0.0007380478
Nod5 visual_vertical_widefieldmotion	720575940619543120	0.00066143385
DNg11 front leg rubbing; grooming	720575940619543120	0.0006586949
AOTU019 frontal visual field object detection; steer object towards midline; increase forward velocity	720575940619543120	0.0006199917
DNg30 neuromodulatory	720575940619543120	0.00058029906
DNg22 neuromodulatory	720575940619543120	0.0005754269
DNp30 neuromodulatory; hunger	720575940619543120	0.000571789
JO-D vibration and static deflection of antennal receiver; wing beat oscillation power in flight	720575940619543120	0.0005715849
LPT28 visual_vertical_widefieldmotion	720575940619543120	0.0005703318
LPLC1 visual_loom, collision avoidance	720575940619543120	0.00056994474
DNa05 flight saccade	720575940619543120	0.0005655491
LPT26 visual_horizontal_widefieldmotion	720575940619543120	0.00056354643
DNa04 wing steering	720575940619543120	0.00055401144
DNg100 forward; walking	720575940619543120	0.0005176121
SAD093 antennal grooming	720575940619543120	0.0005033252
DNge138 neuromodulatory	720575940619543120	0.00048374006
DNa02 ipsiversive, high gain steering; shorten stride of the inside leg	720575940619543120	0.0004732515
DNg75 forward; walking	720575940619543120	0.0004002178
HSS Horizontal flow; visual_horizontal_widefieldmotion; visual	720575940619543120	0.00036876445
DNb05 ipsiversive steering; turning	720575940619543120	0.00036028036
aMe3 input to clock neurons	720575940619543120	0.00034405527
VSm visual_vertical_widefieldmotion	720575940619543120	0.00033609528
DNp28 ocellar	720575940619543120	0.0002974716
LPT50 visual_vertical_widefieldmotion	720575940619543120	0.00026128843
DNg34 neuromodulatory	720575940619543120	0.00021749827
DNge152 neuromodulatory	720575940619543120	0.00018365197
DNp09 turning on unilateral activation; forward on bilateral activation; abdomen_curl; freezing	720575940619543120	0.00012597666
CB0916 neck_control; neck_motor	720575940619543120	0.00012558713
MBON20 aversive	720575940619564709	0.013379937
lLN2F_b presynaptic global gain control	720575940619564709	0.003933753
DNp32 neuromodulatory	720575940619564709	0.0038098875
VP1d+VP4_l2PN2 evaporation_dry_olf	720575940619564709	0.0035181935
oviIN oviposition	720575940619564709	0.0032825356
VP1d+VP4_l2PN1 evaporation_dry_olf	720575940619564709	0.002997992
M_l2PNm16 rate of temperaure change	720575940619564709	0.00299637
VL1_vPN decaying_fruit	720575940619564709	0.0029788543
VL1_ilPN decaying_fruit	720575940619564709	0.0029343073
V_ilPN alcoholic_fermentation; olfactory; CO2 aversion	720575940619564709	0.0019760148
DNp27 neuromodulatory	720575940619564709	0.0019107321
VP4+_vPN thermo_hygro; hygrosensory	720575940619564709	0.0017437295
VP3+VP1l_ivPN cooling	720575940619564709	0.0017225773
aMe3 input to clock neurons	720575940619564709	0.0016955689
VP2_adPN hot-sensing	720575940619564709	0.0016671459
VP1d_il2PN thermo_hygro	720575940619564709	0.0015840183
VL2p_adPN decaying_fruit/animal_matter	720575940619564709	0.0015355237
aMe12 visual_chromatic	720575940619564709	0.0012645177
il3LN6 increase left-right contrast in DA1_lPN	720575940619564709	0.0012619598
VP4_vPN dry-sensing	720575940619564709	0.0012099809
VP5+Z_adPN thermo_hygro; hygrosensory	720575940619564709	0.0011069231
VP1m_l2PN thermo_hygro	720575940619564709	0.0010871841
VP1m+VP5_ilPN humid; hygrosensory	720575940619564709	0.0010731448
VES041 inhibit flight saccade	720575940619564709	0.0010647357
CRZ01,CRZ02 heart; neuromodulatory	720575940619564709	0.00090465654
VL2a_adPN decaying_fruit/plant_matter	720575940619564709	0.00081435003
DP1m_adPN alcoholic_fermentation	720575940619564709	0.00081381656
lLN2P_b intra-glomerular gain control	720575940619564709	0.00079961854
VA6_adPN yeasty/plant_matter	720575940619564709	0.00075760426
DC1_adPN fruity/dangerous; citrus fruit detection for selective oviposition	720575940619564709	0.0007243826
lLN2P_c postsynaptic PN inhibition, intra-glomerular gain control	720575940619564709	0.0007141151
MBON33 visual, aversive	720575940619564709	0.00070943905
DL5_adPN alcoholic_fermentation/dangerous/plant_matter	720575940619564709	0.0007083787
VP1l+VP3_ilPN cooling	720575940619564709	0.0006919153
MBON05 appetitive	720575940619564709	0.00068377465
VC1_lPN plant_matter	720575940619564709	0.00066241674
DL1_adPN fruity; respond to CO2	720575940619564709	0.00065569044
DNg30 neuromodulatory	720575940619564709	0.0006412519
DP1l_adPN alcoholic_fermentation	720575940619564709	0.000640909
DNg104 neuromodulatory	720575940619564709	0.00063568563
DC2_adPN plant_matter	720575940619564709	0.00063152215
DA4l_adPN bacterial metabolite indole detection; dangerous; olfactory	720575940619564709	0.000601181
VP2+_adPN thermo_hygro; thermosensory	720575940619564709	0.00058545126
DM1_lPN yeasty; vinegar attraction; phasic CO2 response; CO2 attraction	720575940619564709	0.0005064999
DL4_adPN sex pheromone of the parasitic wasp L.boulardi; dangerous	720575940619564709	0.00050063606
DC4_adPN dangerous; acid or high concentration CO2 aversion	720575940619564709	0.0004896188
LPT23 visual_horizontal_widefieldmotion	720575940619564709	0.0004812242
VA7l_adPN animal_matter	720575940619564709	0.00045994867
MBON35 visual	720575940619564709	0.00044554815
VP2_l2PN thermo_hygro; thermosensory	720575940619564709	0.00042473184
DNge053 walking	720575940619564709	0.00040682228
MBON16 thermohygro; aversive	720575940619564709	0.00039737392
DM4_adPN yeasty	720575940619564709	0.00039219108
LT52 detect leg movements during head grooming	720575940619564709	0.00038606324
VA2_adPN alcoholic_fermentation; vinegar attraction; phasic CO2 response; CO2 attraction	720575940619564709	0.00038134935
V_l2PN alcoholic_fermentation; olfactory; CO2 aversion	720575940619564709	0.00036207915
VP4+VL1_l2PN dry; thermohygro	720575940619564709	0.00036142522
DNp10 landing	720575940619564709	0.00035856073
DN1a temperature-modulated sleep regulation; time-of-day-dependent activity	720575940619564709	0.00035557788
MTe50 visual_chromatic; visual	720575940619564709	0.00035071993
VA3_adPN yeasty/fruity	720575940619564709	0.00034061325
VC5_lvPN decaying_fruit	720575940619564709	0.00033116405
M_smPNm1 thermo_hygro; thermosensory	720575940619564709	0.0003085279
VC2_lPN yeasty	720575940619564709	0.0002882732
MBON09 olfactory, visual; aversive	720575940619564709	0.00026485528
DNg100 forward; walking	720575940619564709	0.00024168646
MBON26 thermohygro; appetitive	720575940619564709	0.00022093416
DM2_lPN alcoholic_fermentation/fruity	720575940619564709	0.0002199193
VP1m+_lvPN thermo_hygro	720575940619564709	0.00021789974
aMe8 input to clock neurons	720575940619564709	0.00021720913
H1 visual_horizontal_widefieldmotion; visual	720575940619564709	0.00020873081
DNge138 neuromodulatory	720575940619564709	0.00020838236
TRN_VP2 hot sensitive	720575940619564709	0.00020778654
MBON21 appetitive	720575940619564709	0.00020251324
VM7d_adPN alcoholic_fermentation/yeasty	720575940619564709	0.00020055028
MBON28 aversive	720575940619564709	0.00018035178
DNp42 backing up; geosmin avoidance	720575940619564709	0.00017844947
LAL073 bidirectional regulation of walking speed; scale odour-evoked run length	720575940619564709	0.00013001413
DM3_adPN yeasty/fruity/dangerous	720575940619564709	0.00012426553
M_l2PNm17 rate of temperature change; thermo_hygro	720575940619564709	0.000114062575
DNp29 neuromodulatory (dNPF), stimulation mimics food-deprivation; abdomen grooming	720575940619564709	0.00011284907
VA4_lPN yeasty	720575940619564709	0.00010900439
MBON17-like aversive	720575940619564709	0.00010765494
aMe6a input to clock neurons	720575940619564709	0.00010736621
LPT21 visual_horizontal_widefieldmotion	720575940619564709	0.000106889405
M_lPNm11C rate of temperature change; thermo_hygro	720575940619564709	0.00010593858
LHPV2g1 early hot/cold avoidance; sense temperature rapid change & value; not aversive odour avoidance	720575940619564709	0.00010441677
VP3+_vPN non-adapting, absolute cold sensing; cold ON response	720575940619564709	0.00010175453
MBON01 appetitive	720575940619564709	0.0001005881
MBON13 aversive	720575940619571009	0.026582208
lLN2F_b presynaptic global gain control	720575940619571009	0.026402298
MBON12 aversive	720575940619571009	0.021618973
MBON04 appetitive	720575940619571009	0.01851644
lLN2P_b intra-glomerular gain control	720575940619571009	0.017425034
MBON09 olfactory, visual; aversive	720575940619571009	0.016500821
lLN2P_a intra-glomerular gain control	720575940619571009	0.013289856
DM1_lPN yeasty; vinegar attraction; phasic CO2 response; CO2 attraction	720575940619571009	0.012958086
MBON03 appetitive	720575940619571009	0.012463384
DP1m_adPN alcoholic_fermentation	720575940619571009	0.011270657
DA3_adPN fruity	720575940619571009	0.011246212
MBON18 aversive memory; activation drives approach	720575940619571009	0.010746263
MBON11 hunger; aversive	720575940619571009	0.009593999
lLN2P_c postsynaptic PN inhibition, intra-glomerular gain control	720575940619571009	0.009088793
il3LN6 increase left-right contrast in DA1_lPN	720575940619571009	0.008918246
DM4_adPN yeasty	720575940619571009	0.008492509
DM2_lPN alcoholic_fermentation/fruity	720575940619571009	0.007863043
DL3_lPN pheromones	720575940619571009	0.00750852
oviIN oviposition	720575940619571009	0.0073541263
V_ilPN alcoholic_fermentation; olfactory; CO2 aversion	720575940619571009	0.0072445753
DC2_adPN plant_matter	720575940619571009	0.0070390194
MBON02 appetitive	720575940619571009	0.006904339
DNp32 neuromodulatory	720575940619571009	0.006879002
DA2_lPN geosmin sensing; dangerous	720575940619571009	0.0066627683
VA2_adPN alcoholic_fermentation; vinegar attraction; phasic CO2 response; CO2 attraction	720575940619571009	0.006565499
DA1_lPN cVA male pheromone detection	720575940619571009	0.0065096803
MBON17 aversive	720575940619571009	0.006436508
MBON15-like aversive	720575940619571009	0.006035064
DP1l_adPN alcoholic_fermentation	720575940619571009	0.005909819
MBON06 olfactory, appetitive_learning; appetitive	720575940619571009	0.005507256
VM7d_adPN alcoholic_fermentation/yeasty	720575940619571009	0.005159123
DC1_adPN fruity/dangerous; citrus fruit detection for selective oviposition	720575940619571009	0.005020022
MBON14 appetitive_learning; aversive	720575940619571009	0.004858376
VM3_adPN alcoholic_fermentation	720575940619571009	0.004806654
VL1_ilPN decaying_fruit	720575940619571009	0.0046862666
VA6_adPN yeasty/plant_matter	720575940619571009	0.0046720095
VL2p_adPN decaying_fruit/animal_matter	720575940619571009	0.0045516556
DL5_adPN alcoholic_fermentation/dangerous/plant_matter	720575940619571009	0.004436358
DM6_adPN yeasty	720575940619571009	0.004413383
DL1_adPN fruity; respond to CO2	720575940619571009	0.004371798
MBON01 appetitive	720575940619571009	0.0043095383
MBON28 aversive	720575940619571009	0.004288735
M_l2PNm16 rate of temperaure change	720575940619571009	0.0042670816
MBON16 thermohygro; aversive	720575940619571009	0.0042666863
VA1v_adPN pheromones	720575940619571009	0.0041962443
MBON05 appetitive	720575940619571009	0.0041592233
VA3_adPN yeasty/fruity	720575940619571009	0.0039135036
DL2v_adPN decaying_fruit	720575940619571009	0.0038657675
VA1d_adPN pheromones	720575940619571009	0.003858578
DM3_adPN yeasty/fruity/dangerous	720575940619571009	0.0038573085
VL2a_adPN decaying_fruit/plant_matter	720575940619571009	0.0038503676
VP1m_l2PN thermo_hygro	720575940619571009	0.0038013863
VP1d+VP4_l2PN1 evaporation_dry_olf	720575940619571009	0.003733486
VA5_lPN animal_matter	720575940619571009	0.0035759034
VC1_lPN plant_matter	720575940619571009	0.0035577868
MBON17-like aversive	720575940619571009	0.0035361
VC2_lPN yeasty	720575940619571009	0.0034745024
CB2842 aversive memory retrieval; innate olfactory approach	720575940619571009	0.003467163
VA7m_lPN unknown/dangerous	720575940619571009	0.0034439235
MBON24 mechanosensory, gustatory; appetitive	720575940619571009	0.0033856907
PAM06 appetitive_learning; appetitive	720575940619571009	0.003369567
D_adPN dangerous	720575940619571009	0.0032853426
VP2_adPN hot-sensing	720575940619571009	0.0031927272
VM5d_adPN fruity	720575940619571009	0.0031875994
MBON30 aversive	720575940619571009	0.003106245
VC5_lvPN decaying_fruit	720575940619571009	0.003011256
VA4_lPN yeasty	720575940619571009	0.0029514264
DC4_adPN dangerous; acid or high concentration CO2 aversion	720575940619571009	0.002908886
MBON26 thermohygro; appetitive	720575940619571009	0.0028962716
DC3_adPN pheromones	720575940619571009	0.0028458876
M_vPNml62 thermo_hygro	720575940619571009	0.0028288544
CB3205 aversive memory retrieval; innate olfactory approach	720575940619571009	0.0027905027
DA4l_adPN bacterial metabolite indole detection; dangerous; olfactory	720575940619571009	0.0027833623
DL2d_adPN decaying_fruit	720575940619571009	0.0026742034
MBON23 aversive	720575940619571009	0.0026492332
VM7v_adPN fruity	720575940619571009	0.0025851899
VA7l_adPN animal_matter	720575940619571009	0.0025560525
VM2_adPN fruity	720575940619571009	0.0025330158
DL4_adPN sex pheromone of the parasitic wasp L.boulardi; dangerous	720575940619571009	0.0025158657
VP3+VP1l_ivPN cooling	720575940619571009	0.0024943722
M_smPNm1 thermo_hygro; thermosensory	720575940619571009	0.0024343042
MBON31 aversive	720575940619571009	0.0024260632
CB3009 aversive memory retrieval; innate olfactory approach	720575940619571009	0.0023988157
VC4_adPN alcoholic_fermentation	720575940619571009	0.0023873313
MBON29 appetitive	720575940619571009	0.002364616
VP1d+VP4_l2PN2 evaporation_dry_olf	720575940619571009	0.0023389722
V_l2PN alcoholic_fermentation; olfactory; CO2 aversion	720575940619571009	0.0022555417
VM1_lPN decaying_fruit	720575940619571009	0.0021849324
VM5v_adPN yeasty/fruity	720575940619571009	0.002071923
VP4+VL1_l2PN dry; thermohygro	720575940619571009	0.0020231518
DM5_lPN yeasty	720575940619571009	0.0019936464
VP1m+VP5_ilPN humid; hygrosensory	720575940619571009	0.0019081112
MBON21 appetitive	720575940619571009	0.0018159423
CB3198 aversive memory retrieval; innate olfactory approach	720575940619571009	0.0018057679
TRN_VP1m thermohygro	720575940619571009	0.0017874332
VP1d_il2PN thermo_hygro	720575940619571009	0.0017598153
VM4_adPN decaying_fruit	720575940619571009	0.0015494286
VA1v_vPN pheromones	720575940619571009	0.0015304991
PPL101 olfactory; aversive	720575940619571009	0.0015296891
TRN_VP2 hot sensitive	720575940619571009	0.0014644018
MBON07 appetitive	720575940619571009	0.0013088835
DA1_vPN pheromones	720575940619571009	0.0011441335
MBON19 visual; aversive	720575940619571009	0.0011430501
M_vPNml60 thermo_hygro	720575940619571009	0.0011157178
M_l2PNm17 rate of temperature change; thermo_hygro	720575940619571009	0.0010615882
VM4_lvPN decaying_fruit	720575940619571009	0.0010494497
VP2_l2PN thermo_hygro; thermosensory	720575940619571009	0.0009788314
M_lPNm11C rate of temperature change; thermo_hygro	720575940619571009	0.0009331467
PPL106 gustatory; aversive	720575940619571009	0.0008790856
VP1l+VP3_ilPN cooling	720575940619571009	0.00085393706
MBON35 visual	720575940619571009	0.00083221984
MBON10 aversive	720575940619571009	0.00078054256
VL1_vPN decaying_fruit	720575940619571009	0.00075432815
MBON20 aversive	720575940619571009	0.00075350364
VP5+Z_adPN thermo_hygro; hygrosensory	720575940619571009	0.00070427824
SMP550 oviposition; reproduction	720575940619571009	0.0006921571
VA1d_vPN pheromones	720575940619571009	0.0006883068
MBON15 aversive	720575940619571009	0.000684561
CB0339 aversive memory retrieval; innate olfactory approach	720575940619571009	0.0006721714
MBON33 visual, aversive	720575940619571009	0.00066965807
VP2+VC5_l2PN heating_unknown; thermosensory	720575940619571009	0.0006633374
VP2+_adPN thermo_hygro; thermosensory	720575940619571009	0.00064086885
DNc01 enhances appetitive behaviour and food intake; sensitizes olfactory signaling;	720575940619571009	0.00060738676
pC1b oviposition, vaginal_plate_opening, abdomen_curl, reproduction, sine_song, pulse_song, courtship, egg_laying	720575940619571009	0.00058293086
VP4_vPN dry-sensing	720575940619571009	0.0005775357
M_lPNm11A rate of temperature change; thermo_hygro	720575940619571009	0.00048502986
M_lPNm11B rate of temperature change; thermo_hygro	720575940619571009	0.00045764516
CB2977 aversive memory retrieval; innate olfactory approach	720575940619571009	0.00041507737
VP4+_vPN thermo_hygro; hygrosensory	720575940619571009	0.00033304672
VP3+_l2PN adapting, cold sensing	720575940619571009	0.0003150088
VP3+_vPN non-adapting, absolute cold sensing; cold ON response	720575940619571009	0.00027520378
DNc02 reproduction, feeding	720575940619571009	0.0002589057
DP1m_vPN alcoholic_fermentation	720575940619571009	0.0002445247
PPL102 aversive	720575940619571009	0.00021910408
MBON27 visual; appetitive	720575940619571009	0.0001664202
DM4_vPN yeasty	720575940619571009	0.000116609604
HRN_VP1d hygrosensory	720575940619571009	0.00010922681
MBON32 visual, aversive	720575940619571009	0.00010730261
VL2a_vPN decaying_fruit/plant_matter	720575940619571009	0.00010493165
EPG heading direction	720575940619574181	0.14020008
ER2 (59 (w), 30 (h)) degrees visual receptive field	720575940619574181	0.03523237
ER4d ipsilateral vertical bar detection	720575940619574181	0.018830072
oviIN oviposition	720575940619574181	0.004956038
MBON09 olfactory, visual; aversive	720575940619574181	0.003803866
MBON21 appetitive	720575940619574181	0.002850531
MBON12 aversive	720575940619574181	0.0023415815
MBON04 appetitive	720575940619574181	0.0020806799
MBON19 visual; aversive	720575940619574181	0.0017916204
MBON06 olfactory, appetitive_learning; appetitive	720575940619574181	0.001498512
MBON30 aversive	720575940619574181	0.0014063497
MBON35 visual	720575940619574181	0.0013408789
MBON13 aversive	720575940619574181	0.0013084107
MBON05 appetitive	720575940619574181	0.001005371
MBON03 appetitive	720575940619574181	0.0008041582
MBON33 visual, aversive	720575940619574181	0.00079075724
DNc01 enhances appetitive behaviour and food intake; sensitizes olfactory signaling;	720575940619574181	0.00076506153
MBON23 aversive	720575940619574181	0.0007573674
PFL2 slowing & turning	720575940619574181	0.0006846045
PFL3 compare allocentric heading vs. goal angles	720575940619574181	0.00066409394
DNp32 neuromodulatory	720575940619574181	0.0006297111
MBON26 thermohygro; appetitive	720575940619574181	0.00055313145
MBON11 hunger; aversive	720575940619574181	0.0005421284
MBON18 aversive memory; activation drives approach	720575940619574181	0.00051941257
TuTuB_a visual_polarized_light	720575940619574181	0.0005095731
MBON14 appetitive_learning; aversive	720575940619574181	0.00042454634
Nod3 visual_horizontal_widefield motion	720575940619574181	0.00039013257
DM1_lPN yeasty; vinegar attraction; phasic CO2 response; CO2 attraction	720575940619574181	0.00037090923
DP1m_adPN alcoholic_fermentation	720575940619574181	0.0003504474
lLN2F_b presynaptic global gain control	720575940619574181	0.00033148206
DM4_adPN yeasty	720575940619574181	0.00026079587
V_ilPN alcoholic_fermentation; olfactory; CO2 aversion	720575940619574181	0.0002553502
VES041 inhibit flight saccade	720575940619574181	0.0002397791
Nod2 visual_horizontal_widefield motion	720575940619574181	0.00023046017
MBON02 appetitive	720575940619574181	0.00022171691
VA2_adPN alcoholic_fermentation; vinegar attraction; phasic CO2 response; CO2 attraction	720575940619574181	0.00021818755
TuTuB_b visual_polarized_light	720575940619574181	0.00021784902
DNpe048 neuromodulatory	720575940619574181	0.00021606452
VP1l+VP3_ilPN cooling	720575940619574181	0.00020728426
DC1_adPN fruity/dangerous; citrus fruit detection for selective oviposition	720575940619574181	0.0002050586
LAL073 bidirectional regulation of walking speed; scale odour-evoked run length	720575940619574181	0.0001042576
DP1l_adPN alcoholic_fermentation	720575940619574181	0.0001006661
JO-DP vibration and static deflection of antennal receiver; wing beat oscillation power in flight	720575940619617919	0.015038875
DNg11 front leg rubbing; grooming	720575940619617919	0.0066809785
DNx02 neck_motor	720575940619617919	0.006042354
JO-E static deflection (pull) of antenna; activation induces grooming and wing flapping	720575940619617919	0.0046664625
DNae003 turning; walking	720575940619617919	0.0030480581
VSm visual_vertical_widefieldmotion	720575940619617919	0.0018803999
CB0916 neck_control; neck_motor	720575940619617919	0.0017684681
VST2 visual_vertical_widefieldmotion	720575940619617919	0.001750189
DNp28 ocellar	720575940619617919	0.0016495208
DNb02 turning	720575940619617919	0.0015044543
H2 visual_horizontal_widefieldmotion; visual	720575940619617919	0.0012332486
DNb01 turning; flight	720575940619617919	0.0011084946
Nod1 visual_horizontal_widefield motion	720575940619617919	0.0009798114
DNa10 wing thrust, lift, pitch	720575940619617919	0.0008485266
LPT28 visual_vertical_widefieldmotion	720575940619617919	0.00084531365
DNp31 wing power	720575940619617919	0.00083648204
VS3 visual_vertical_widefieldmotion	720575940619617919	0.00080971664
LPT31 visual_vertical_widefieldmotion	720575940619617919	0.00072109944
LPT48_vCal3 visual_vertical_widefieldmotion	720575940619617919	0.0006695043
DNa04 wing steering	720575940619617919	0.00061461754
DNp27 neuromodulatory	720575940619617919	0.0006132613
SAD093 antennal grooming	720575940619617919	0.0006101127
DNa05 flight saccade	720575940619617919	0.00058750843
HSS Horizontal flow; visual_horizontal_widefieldmotion; visual	720575940619617919	0.00049619214
DNge138 neuromodulatory	720575940619617919	0.0004132727
VS2 visual_vertical_widefieldmotion	720575940619617919	0.00040485832
LPT42_Nod4 visual_horizontal_widefieldmotion	720575940619617919	0.00040183763
LPT50 visual_vertical_widefieldmotion	720575940619617919	0.00039710797
LPT49 visual_vertical_widefieldmotion	720575940619617919	0.00039182446
DNge152 neuromodulatory	720575940619617919	0.00036788324
DNa12 abdomen_curl; abdomen_motion	720575940619617919	0.00036128183
VST1 visual_vertical_widefieldmotion	720575940619617919	0.00033632206
DNg26 reproduction	720575940619617919	0.00031668996
JO-D vibration and static deflection of antennal receiver; wing beat oscillation power in flight	720575940619617919	0.00027839307
Nod5 visual_vertical_widefieldmotion	720575940619617919	0.00027195417
LPT30 visual_vertical_widefieldmotion	720575940619617919	0.00026523392
LPT04_HST visual_horizontal_widefieldmotion	720575940619617919	0.000263446
DNg75 forward; walking	720575940619617919	0.00025804614
DNb05 ipsiversive steering; turning	720575940619617919	0.00025309436
DNa03 turning; walking	720575940619617919	0.00024695002
Nod3 visual_horizontal_widefield motion	720575940619617919	0.00024245394
JO-C static deflection (push) of antenna; activation induces grooming & wing flapping; wing beat oscillation power in flight	720575940619617919	0.00023465982
Nod2 visual_horizontal_widefield motion	720575940619617919	0.00023246129
LPT21 visual_horizontal_widefieldmotion	720575940619617919	0.00022555211
DNp15 turning, walking, flight	720575940619617919	0.00022491308
AOTU019 frontal visual field object detection; steer object towards midline; increase forward velocity	720575940619617919	0.00021967472
VS6 visual_vertical_widefieldmotion	720575940619617919	0.00021850519
vCal1 visual_vertical_widefieldmotion	720575940619617919	0.00020575058
DNb06 contraversive steering; turning	720575940619617919	0.00015475483
VS1 visual_vertical_widefieldmotion	720575940619617919	0.00014615418
DNp03 flight saccade; respond to looming stimuli	720575940619617919	0.00014492756
JO-A high frequency sound; courtship song; activation in flight	720575940619617919	0.00014367429
JO-B low frequency sound	720575940619617919	0.00013510976
DNa15 turning; flight	720575940619617919	0.000115330346
DNp32 neuromodulatory	720575940619617919	0.00011464866
JO-DA vibration and static deflection of antennal receiver; wing beat oscillation power in flight	720575940619617919	0.000114213355
DNa02 ipsiversive, high gain steering; shorten stride of the inside leg	720575940619617919	0.00010813592
DNg100 forward; walking	720575940619617919	0.00010709996
DNp20 ocellar	720575940619617919	0.00010505222
VES041 inhibit flight saccade	720575940619617919	0.00010135235
DNg70 neuromodulatory	720575940619625665	0.008650653
LB1b bitter taste	720575940619625665	0.008062733
SA_VTV_9 chemosensory	720575940619625665	0.003897939
SA_VTV_1 chemosensory	720575940619625665	0.0027798768
DNge150 neuromodulatory	720575940619625665	0.0017972713
DNc01 enhances appetitive behaviour and food intake; sensitizes olfactory signaling;	720575940619625665	0.0016029099
DNg28 feeding	720575940619625665	0.0014323494
DNp25 thermo_hygro;	720575940619625665	0.0013643315
DNc02 reproduction, feeding	720575940619625665	0.0013140878
oviIN oviposition	720575940619625665	0.001235697
lLN2F_b presynaptic global gain control	720575940619625665	0.0011775168
DNg104 neuromodulatory	720575940619625665	0.0011698247
SA_VTV_7 chemosensory	720575940619625665	0.0010120643
DNg22 neuromodulatory	720575940619625665	0.000997784
LB1a bitter taste	720575940619625665	0.0009721748
SA_VTV_5 chemosensory	720575940619625665	0.0009605752
DNp32 neuromodulatory	720575940619625665	0.0008552971
DNb05 ipsiversive steering; turning	720575940619625665	0.00083436246
SA_VTV_8 chemosensory	720575940619625665	0.000695792
SA_VTV_2 chemosensory	720575940619625665	0.0006069971
VP3+VP1l_ivPN cooling	720575940619625665	0.00052986515
DNp44 thermo_hygro;	720575940619625665	0.00052580016
DNg34 neuromodulatory	720575940619625665	0.00041887816
SA_VTV_10 chemosensory	720575940619625665	0.00036692646
VP5+Z_adPN thermo_hygro; hygrosensory	720575940619625665	0.00012344014
HRN_VP5 humid sensing	720575940619625665	0.000120423894
DNx02 neck_motor	720575940619625703	0.03838357
JO-E static deflection (pull) of antenna; activation induces grooming and wing flapping	720575940619625703	0.010085739
VST2 visual_vertical_widefieldmotion	720575940619625703	0.0070618447
DNb02 turning	720575940619625703	0.0050661
DNb06 contraversive steering; turning	720575940619625703	0.004487384
VSm visual_vertical_widefieldmotion	720575940619625703	0.003574025
LPT04_HST visual_horizontal_widefieldmotion	720575940619625703	0.0034017477
DNg11 front leg rubbing; grooming	720575940619625703	0.0033071418
DNb01 turning; flight	720575940619625703	0.0030398755
DNp28 ocellar	720575940619625703	0.0028226767
DNae003 turning; walking	720575940619625703	0.0024981098
H2 visual_horizontal_widefieldmotion; visual	720575940619625703	0.0023848892
LPT28 visual_vertical_widefieldmotion	720575940619625703	0.0022842227
DNge152 neuromodulatory	720575940619625703	0.0020531942
JO-E static deflection (pull) of antenna; activation induces grooming and wing flapping; wing beat oscillation power in flight	720575940619625703	0.0017276633
AOTU019 frontal visual field object detection; steer object towards midline; increase forward velocity	720575940619625703	0.0012091653
SAD093 antennal grooming	720575940619625703	0.0011051662
CB0916 neck_control; neck_motor	720575940619625703	0.0009923804
DNa03 turning; walking	720575940619625703	0.0009433617
DNb05 ipsiversive steering; turning	720575940619625703	0.00090630393
DNg75 forward; walking	720575940619625703	0.0008753728
DNa05 flight saccade	720575940619625703	0.0008146836
DNa02 ipsiversive, high gain steering; shorten stride of the inside leg	720575940619625703	0.00081176066
Nod5 visual_vertical_widefieldmotion	720575940619625703	0.00075455266
MBON26 thermohygro; appetitive	720575940619625703	0.0007431932
HSS Horizontal flow; visual_horizontal_widefieldmotion; visual	720575940619625703	0.00070322934
DNge138 neuromodulatory	720575940619625703	0.00070032326
DNa15 turning; flight	720575940619625703	0.00065965875
LPT50 visual_vertical_widefieldmotion	720575940619625703	0.0005817067
DNa04 wing steering	720575940619625703	0.00057541
DNp31 wing power	720575940619625703	0.00053722307
DNp22 ocellar	720575940619625703	0.0005176368
DNa10 wing thrust, lift, pitch	720575940619625703	0.0005170699
VST1 visual_vertical_widefieldmotion	720575940619625703	0.00044054337
HSN Horizontal flow; visual_horizontal_widefieldmotion; visual	720575940619625703	0.0004362893
DNp15 turning, walking, flight	720575940619625703	0.00041689945
HSE Horizontal flow; visual_horizontal_widefieldmotion; visual	720575940619625703	0.00038218338
DNg100 forward; walking	720575940619625703	0.00036601652
DNa12 abdomen_curl; abdomen_motion	720575940619625703	0.0003614224
Nod3 visual_horizontal_widefield motion	720575940619625703	0.0003577926
Nod1 visual_horizontal_widefield motion	720575940619625703	0.0003178951
DNp09 turning on unilateral activation; forward on bilateral activation; abdomen_curl; freezing	720575940619625703	0.00031122373
LPT48_vCal3 visual_vertical_widefieldmotion	720575940619625703	0.00028145273
LPT42_Nod4 visual_horizontal_widefieldmotion	720575940619625703	0.00027448224
VS1 visual_vertical_widefieldmotion	720575940619625703	0.00026699784
VES041 inhibit flight saccade	720575940619625703	0.0002613384
LPT22 visual_horizontal_widefieldmotion	720575940619625703	0.00024465926
DNp20 ocellar	720575940619625703	0.00023565064
DNp27 neuromodulatory	720575940619625703	0.00023475815
Nod2 visual_horizontal_widefield motion	720575940619625703	0.00021994777
VS7 visual_vertical_widefieldmotion	720575940619625703	0.00020729742
DNge012 antennal_grooming	720575940619625703	0.00019235282
JO-D vibration and static deflection of antennal receiver; wing beat oscillation power in flight	720575940619625703	0.00018939395
DNa11 turning; walking	720575940619625703	0.00012456132
MBON32 visual, aversive	720575940619625703	0.00011996082
LPT49 visual_vertical_widefieldmotion	720575940619625703	0.0001175678
DNp03 flight saccade; respond to looming stimuli	720575940619625703	0.00011660384
DNp32 neuromodulatory	720575940619625703	0.00010719383
LPT31 visual_vertical_widefieldmotion	720575940619625703	0.00010547803
DNx02 neck_motor	720575940619643771	0.045313507
JO-E static deflection (pull) of antenna; activation induces grooming and wing flapping	720575940619643771	0.023479776
DNg11 front leg rubbing; grooming	720575940619643771	0.0048699984
JO-E static deflection (pull) of antenna; activation induces grooming and wing flapping; wing beat oscillation power in flight	720575940619643771	0.004135082
DNb02 turning	720575940619643771	0.0038806717
VSm visual_vertical_widefieldmotion	720575940619643771	0.0036588667
DNp31 wing power	720575940619643771	0.0034781268
DNae003 turning; walking	720575940619643771	0.0032321434
JO-E static deflection (pull) of antenna; activation induces grooming and wing flapping; activation in flight; wing beat oscillation power in flight	720575940619643771	0.002941471
H2 visual_horizontal_widefieldmotion; visual	720575940619643771	0.0027105983
DNg75 forward; walking	720575940619643771	0.002490262
DNb01 turning; flight	720575940619643771	0.002401052
DNg34 neuromodulatory	720575940619643771	0.0023237043
SAD093 antennal grooming	720575940619643771	0.0022400906
DNa03 turning; walking	720575940619643771	0.0019994779
DNp27 neuromodulatory	720575940619643771	0.0018274286
DNa12 abdomen_curl; abdomen_motion	720575940619643771	0.0017205281
DNb05 ipsiversive steering; turning	720575940619643771	0.0016842934
DNge138 neuromodulatory	720575940619643771	0.0016635244
Nod1 visual_horizontal_widefield motion	720575940619643771	0.0016238763
DNp09 turning on unilateral activation; forward on bilateral activation; abdomen_curl; freezing	720575940619643771	0.0016133258
VST2 visual_vertical_widefieldmotion	720575940619643771	0.0015931532
DNa02 ipsiversive, high gain steering; shorten stride of the inside leg	720575940619643771	0.0014685458
CB0916 neck_control; neck_motor	720575940619643771	0.0014213733
LPT04_HST visual_horizontal_widefieldmotion	720575940619643771	0.0014062597
AOTU019 frontal visual field object detection; steer object towards midline; increase forward velocity	720575940619643771	0.001398278
LPT48_vCal3 visual_vertical_widefieldmotion	720575940619643771	0.0013838941
DNp15 turning, walking, flight	720575940619643771	0.0013767623
DNa11 turning; walking	720575940619643771	0.0012636007
LPT31 visual_vertical_widefieldmotion	720575940619643771	0.0012395222
DNg100 forward; walking	720575940619643771	0.0011881252
DNa10 wing thrust, lift, pitch	720575940619643771	0.0011077025
VES041 inhibit flight saccade	720575940619643771	0.0010410238
DNp03 flight saccade; respond to looming stimuli	720575940619643771	0.0010405809
LPT49 visual_vertical_widefieldmotion	720575940619643771	0.001031936
LPT28 visual_vertical_widefieldmotion	720575940619643771	0.001008922
Nod2 visual_horizontal_widefield motion	720575940619643771	0.0009953645
DNa05 flight saccade	720575940619643771	0.0009857948
LPT42_Nod4 visual_horizontal_widefieldmotion	720575940619643771	0.0009856698
DNa04 wing steering	720575940619643771	0.0009822606
DNp32 neuromodulatory	720575940619643771	0.0009717256
DNge152 neuromodulatory	720575940619643771	0.0009167425
DNp28 ocellar	720575940619643771	0.00087784836
DNb06 contraversive steering; turning	720575940619643771	0.0008761189
HSS Horizontal flow; visual_horizontal_widefieldmotion; visual	720575940619643771	0.0007821831
DNa15 turning; flight	720575940619643771	0.0007166385
LPT21 visual_horizontal_widefieldmotion	720575940619643771	0.0006985314
LPT50 visual_vertical_widefieldmotion	720575940619643771	0.00058011874
DNp10 landing	720575940619643771	0.00054284494
Nod3 visual_horizontal_widefield motion	720575940619643771	0.00051625294
DNg26 reproduction	720575940619643771	0.0005160023
vCal1 visual_vertical_widefieldmotion	720575940619643771	0.000492768
Nod5 visual_vertical_widefieldmotion	720575940619643771	0.000489475
HSE Horizontal flow; visual_horizontal_widefieldmotion; visual	720575940619643771	0.00048090902
LPT22 visual_horizontal_widefieldmotion	720575940619643771	0.00046344777
HSN Horizontal flow; visual_horizontal_widefieldmotion; visual	720575940619643771	0.00044721688
LPT47_vCal2 visual_vertical_widefieldmotion	720575940619643771	0.00044573433
JO-DP vibration and static deflection of antennal receiver; wing beat oscillation power in flight	720575940619643771	0.0003764016
AOTU025 lateral visual field object detection; steer object towards midline	720575940619643771	0.00034439215
CB0831 pitch head downward 10-15 degrees; gaze stabilization; neck_control	720575940619643771	0.00032676203
oviIN oviposition	720575940619643771	0.00024755497
VST1 visual_vertical_widefieldmotion	720575940619643771	0.0002272098
DNge011 antennal_grooming	720575940619643771	0.00021630772
LPT30 visual_vertical_widefieldmotion	720575940619643771	0.00021287551
JO-A high frequency sound; courtship song; activation in flight	720575940619643771	0.00021178926
DNp04 escape_takeoff	720575940619643771	0.00015673881
JO-C static deflection (push) of antenna; activation induces grooming & wing flapping; wing beat oscillation power in flight	720575940619643771	0.00014596409
VS1 visual_vertical_widefieldmotion	720575940619643771	0.00013426591
LPT26 visual_horizontal_widefieldmotion	720575940619643771	0.00010150222
JO-E static deflection (pull) of antenna; activation induces grooming and wing flapping	720575940619675472	0.22868323
JO-B low frequency sound	720575940619675472	0.22576177
JO-A high frequency sound; courtship song; activation in flight	720575940619675472	0.12398011
JO-E static deflection (pull) of antenna; activation induces grooming and wing flapping; activation in flight; wing beat oscillation power in flight	720575940619675472	0.054408766
JO-E static deflection (pull) of antenna; activation induces grooming and wing flapping; wing beat oscillation power in flight	720575940619675472	0.03694076
JO-CM static deflection (push) of antenna; activation induces grooming & wing flapping; wing beat oscillation power in flight	720575940619675472	0.026714213
SAD093 antennal grooming	720575940619675472	0.026472377
JO-DA vibration and static deflection of antennal receiver; wing beat oscillation power in flight	720575940619675472	0.021981236
JO-CA static deflection (push) of antenna; activation induces grooming & wing flapping; wing beat oscillation power in flight	720575940619675472	0.016359575
JO-DP vibration and static deflection of antennal receiver; wing beat oscillation power in flight	720575940619675472	0.010881062
JO-C static deflection (push) of antenna; activation induces grooming & wing flapping; wing beat oscillation power in flight	720575940619675472	0.009144477
DNge138 neuromodulatory	720575940619675472	0.0059072594
JO-CL static deflection (push) of antenna; activation induces grooming & wing flapping; wing beat oscillation power in flight	720575940619675472	0.0048925653
JO-F backward motion followed by grooming	720575940619675472	0.0044551836
JO-D vibration and static deflection of antennal receiver; wing beat oscillation power in flight	720575940619675472	0.004085744
DNp32 neuromodulatory	720575940619675472	0.0028276672
DNb05 ipsiversive steering; turning	720575940619675472	0.0018090603
DNp02 backward-jumping; escape_takeoff	720575940619675472	0.0017973251
DNg22 neuromodulatory	720575940619675472	0.001741423
DNg100 forward; walking	720575940619675472	0.0015606612
VP4+VL1_l2PN dry; thermohygro	720575940619675472	0.001495073
DNg34 neuromodulatory	720575940619675472	0.001352413
DNp11 forward-jumping; escape_takeoff	720575940619675472	0.0013431462
DNp30 neuromodulatory; hunger	720575940619675472	0.0013029828
lLN2F_b presynaptic global gain control	720575940619675472	0.0012933972
DNg104 neuromodulatory	720575940619675472	0.0010634713
DNp42 backing up; geosmin avoidance	720575940619675472	0.0009347215
DNc02 reproduction, feeding	720575940619675472	0.00093285355
DNx02 neck_motor	720575940619675472	0.0009307144
DNge078 antennal_grooming	720575940619675472	0.0009230635
DNg30 neuromodulatory	720575940619675472	0.00090490404
DNg62 antennal_grooming	720575940619675472	0.0008125829
DNa12 abdomen_curl; abdomen_motion	720575940619675472	0.0007779371
M_l2PNm16 rate of temperaure change	720575940619675472	0.000701686
DNg75 forward; walking	720575940619675472	0.0005989426
DNge149 neuromodulatory	720575940619675472	0.0005756222
DNp04 escape_takeoff	720575940619675472	0.0005550868
il3LN6 increase left-right contrast in DA1_lPN	720575940619675472	0.0005464024
DNge011 antennal_grooming	720575940619675472	0.00046346418
DNc01 enhances appetitive behaviour and food intake; sensitizes olfactory signaling;	720575940619675472	0.00044215095
DNb01 turning; flight	720575940619675472	0.0003470902
DNp27 neuromodulatory	720575940619675472	0.0003315135
H2 visual_horizontal_widefieldmotion; visual	720575940619675472	0.00025611967
DNp01 escape_takeoff	720575940619675472	0.00025185305
DNge012 antennal_grooming	720575940619675472	0.00023705076
LPT48_vCal3 visual_vertical_widefieldmotion	720575940619675472	0.000235338
DNa05 flight saccade	720575940619675472	0.00012535261
VST2 visual_vertical_widefieldmotion	720575940619685125	0.059430443
VSm visual_vertical_widefieldmotion	720575940619685125	0.051179998
LPT28 visual_vertical_widefieldmotion	720575940619685125	0.03366658
VST1 visual_vertical_widefieldmotion	720575940619685125	0.023511514
CB0916 neck_control; neck_motor	720575940619685125	0.008709626
VS1 visual_vertical_widefieldmotion	720575940619685125	0.008384785
DNp15 turning, walking, flight	720575940619685125	0.008101281
H2 visual_horizontal_widefieldmotion; visual	720575940619685125	0.006718427
LPT50 visual_vertical_widefieldmotion	720575940619685125	0.005318824
VS7 visual_vertical_widefieldmotion	720575940619685125	0.0045951195
DNb02 turning	720575940619685125	0.0037675449
PFL3 compare allocentric heading vs. goal angles	720575940619685125	0.0035154151
DNg11 front leg rubbing; grooming	720575940619685125	0.003056118
DNp20 ocellar	720575940619685125	0.0028563635
JO-E static deflection (pull) of antenna; activation induces grooming and wing flapping	720575940619685125	0.0028257559
VS2 visual_vertical_widefieldmotion	720575940619685125	0.0027048371
LPT04_HST visual_horizontal_widefieldmotion	720575940619685125	0.002352597
VES041 inhibit flight saccade	720575940619685125	0.0022253683
AOTU019 frontal visual field object detection; steer object towards midline; increase forward velocity	720575940619685125	0.0021730214
DNx02 neck_motor	720575940619685125	0.0021416042
DNp28 ocellar	720575940619685125	0.002128603
DNg75 forward; walking	720575940619685125	0.0020252827
DNp22 ocellar	720575940619685125	0.0014503399
CB0831 pitch head downward 10-15 degrees; gaze stabilization; neck_control	720575940619685125	0.0014446698
DNb06 contraversive steering; turning	720575940619685125	0.0012895196
DNb01 turning; flight	720575940619685125	0.0012166896
DNa03 turning; walking	720575940619685125	0.0011543306
VS8 visual_vertical_widefieldmotion	720575940619685125	0.0011091371
Nod5 visual_vertical_widefieldmotion	720575940619685125	0.0010830332
VS3 visual_vertical_widefieldmotion	720575940619685125	0.00091156794
HSS Horizontal flow; visual_horizontal_widefieldmotion; visual	720575940619685125	0.00087089627
DNa02 ipsiversive, high gain steering; shorten stride of the inside leg	720575940619685125	0.00083383854
DNae003 turning; walking	720575940619685125	0.00077429094
VS6 visual_vertical_widefieldmotion	720575940619685125	0.00076428853
SAD093 antennal grooming	720575940619685125	0.00064258307
HSN Horizontal flow; visual_horizontal_widefieldmotion; visual	720575940619685125	0.0006400283
Nod3 visual_horizontal_widefield motion	720575940619685125	0.0006347303
HSE Horizontal flow; visual_horizontal_widefieldmotion; visual	720575940619685125	0.0006064628
LPT48_vCal3 visual_vertical_widefieldmotion	720575940619685125	0.0005879999
LPT31 visual_vertical_widefieldmotion	720575940619685125	0.00051900686
LPT49 visual_vertical_widefieldmotion	720575940619685125	0.00051267224
DNp09 turning on unilateral activation; forward on bilateral activation; abdomen_curl; freezing	720575940619685125	0.00047535123
DNge152 neuromodulatory	720575940619685125	0.00046820292
DNa15 turning; flight	720575940619685125	0.000453394
DNg100 forward; walking	720575940619685125	0.00040613185
VS5 visual_vertical_widefieldmotion	720575940619685125	0.00040441658
MBON33 visual, aversive	720575940619685125	0.00040195457
LAL073 bidirectional regulation of walking speed; scale odour-evoked run length	720575940619685125	0.0003990844
LPT45_dCal1 visual_vertical_widefieldmotion	720575940619685125	0.00034890033
LPT22 visual_horizontal_widefieldmotion	720575940619685125	0.00034070085
DNge138 neuromodulatory	720575940619685125	0.0002749606
VS4 visual_vertical_widefieldmotion	720575940619685125	0.00025895832
DNa04 wing steering	720575940619685125	0.00025810406
DNb05 ipsiversive steering; turning	720575940619685125	0.00024067337
LPT42_Nod4 visual_horizontal_widefieldmotion	720575940619685125	0.00023374273
DNp31 wing power	720575940619685125	0.00023319857
LPT21 visual_horizontal_widefieldmotion	720575940619685125	0.0002115095
DNge050 walking	720575940619685125	0.00020918777
LPT47_vCal2 visual_vertical_widefieldmotion	720575940619685125	0.00016336502
DNa11 turning; walking	720575940619685125	0.00014956205
JO-E static deflection (pull) of antenna; activation induces grooming and wing flapping; wing beat oscillation power in flight	720575940619685125	0.00012924499
DNge078 antennal_grooming	720575940619685125	0.00011898324
DNge011 antennal_grooming	720575940619685125	0.000113574904
DNp27 neuromodulatory	720575940619685125	0.00011023169
DNa12 abdomen_curl; abdomen_motion	720575940619685125	0.000109958564
DNp03 flight saccade; respond to looming stimuli	720575940619685125	0.00010667251
AOTU025 lateral visual field object detection; steer object towards midline	720575940619685125	0.00010422418
Nod2 visual_horizontal_widefield motion	720575940619685125	0.000102274564
L2 OFF motion input; blue selective; OFF responsive	720575940619691840	0.24420574
L1 ON motion input; OFF responsive	720575940619691840	0.22614616
L3 OFF motion support	720575940619691840	0.19594413
Mi9 sustained input; OFF responsive	720575940619691840	0.14027552
L4 Forward motion	720575940619691840	0.116415575
Mi1 ON delayed input	720575940619691840	0.11443449
Tm3 ON fast input	720575940619691840	0.06038372
Mi4 ON inhibitory	720575940619691840	0.046020176
Tm2 OFF fast input	720575940619691840	0.04219535
Tm1 OFF delayed input	720575940619691840	0.03354122
Dm9 Color opponent; UV selective	720575940619691840	0.025041644
Dm3p stripe-selective	720575940619691840	0.01715344
Dm13 UV selective	720575940619691840	0.015061703
T4a ON front-to-back motion; orientation selective	720575940619691840	0.011632789
T2 orientation selective	720575940619691840	0.010753744
Tm4 OFF excitatory	720575940619691840	0.009759953
Tm5c Green detection	720575940619691840	0.0056341416
Tm9 OFF sustained input	720575940619691840	0.0051856264
TmY16 orientation selective	720575940619691840	0.005001732
Dm8a UV pooling	720575940619691840	0.0048797186
T4b ON back-to-front motion; orientation selective	720575940619691840	0.0038892806
Dm8b UV pooling	720575940619691840	0.0024477604
LPT23 visual_horizontal_widefieldmotion	720575940619691840	0.0020875572
TmY9q Stripe-selective	720575940619691840	0.0019095684
Dm3q stripe-selective; OFF responsive	720575940619691840	0.0018184342
Mi14 blue selective; OFF responsive	720575940619691840	0.0017818359
T5a OFF motion detector	720575940619691840	0.0017273326
LPT27 visual_vertical_widefieldmotion	720575940619691840	0.0016396114
Tm5b UV	720575940619691840	0.0016361797
TmY5a motion selective; OFF responsive	720575940619691840	0.0013932469
aMe12 visual_chromatic	720575940619691840	0.0011938328
TmY9q__perp Stripe-selective	720575940619691840	0.0011373028
Dm3v stripe-selective	720575940619691840	0.000876001
TmY4 stripe-selective	720575940619691840	0.00080337015
H2 visual_horizontal_widefieldmotion; visual	720575940619691840	0.00070040085
LC10d visual_small_object	720575940619691840	0.0006535096
Mi2 OFF responsive	720575940619691840	0.00042619987
DNc01 enhances appetitive behaviour and food intake; sensitizes olfactory signaling;	720575940619691840	0.00027278636
LT52 detect leg movements during head grooming	720575940619691840	0.00024336646
LC21 visual_small_object	720575940619691840	0.00024159777
I-LNv clock neuron	720575940619691840	0.00024113806
LPLC1 visual_loom, collision avoidance	720575940619691840	0.00016106518
aMe3 input to clock neurons	720575940619691840	0.00010173211
DNc02 reproduction, feeding	720575940619691840	0.0001014181
JO-E static deflection (pull) of antenna; activation induces grooming and wing flapping	720575940619762341	0.06765648
JO-A high frequency sound; courtship song; activation in flight	720575940619762341	0.03287253
JO-B low frequency sound	720575940619762341	0.017903218
DNge138 neuromodulatory	720575940619762341	0.008715205
Nod2 visual_horizontal_widefield motion	720575940619762341	0.0073409425
DNp32 neuromodulatory	720575940619762341	0.0062167146
SAD093 antennal grooming	720575940619762341	0.00590164
DNp42 backing up; geosmin avoidance	720575940619762341	0.0038470994
JO-F backward motion followed by grooming	720575940619762341	0.0030114416
Nod3 visual_horizontal_widefield motion	720575940619762341	0.0028985713
LPT42_Nod4 visual_horizontal_widefieldmotion	720575940619762341	0.0028862497
JO-D vibration and static deflection of antennal receiver; wing beat oscillation power in flight	720575940619762341	0.0028728307
DNb05 ipsiversive steering; turning	720575940619762341	0.0027407906
DNg104 neuromodulatory	720575940619762341	0.002441934
DNg100 forward; walking	720575940619762341	0.0023806375
DNge053 walking	720575940619762341	0.0023079703
DNg34 neuromodulatory	720575940619762341	0.002276213
DNp30 neuromodulatory; hunger	720575940619762341	0.0021169172
DNx02 neck_motor	720575940619762341	0.0019542538
DNg22 neuromodulatory	720575940619762341	0.0016568281
DNp27 neuromodulatory	720575940619762341	0.001475745
DNg75 forward; walking	720575940619762341	0.0014447623
DNge149 neuromodulatory	720575940619762341	0.0013945489
DNge050 walking	720575940619762341	0.0013358355
DNp04 escape_takeoff	720575940619762341	0.001263583
DNp10 landing	720575940619762341	0.0012532269
DNa12 abdomen_curl; abdomen_motion	720575940619762341	0.0012444688
DNge152 neuromodulatory	720575940619762341	0.0012443068
DNp11 forward-jumping; escape_takeoff	720575940619762341	0.001210126
DNg14 abdomen_curl; abdomen_motion	720575940619762341	0.0011335061
DNb02 turning	720575940619762341	0.0011261262
DNg30 neuromodulatory	720575940619762341	0.00097526086
LPT21 visual_horizontal_widefieldmotion	720575940619762341	0.00088388164
DNp02 backward-jumping; escape_takeoff	720575940619762341	0.00081435475
H2 visual_horizontal_widefieldmotion; visual	720575940619762341	0.0008083245
DNp06 turning, flight; escape_takeoff	720575940619762341	0.0007777049
DNg62 antennal_grooming	720575940619762341	0.0007612725
JO-E static deflection (pull) of antenna; activation induces grooming and wing flapping; wing beat oscillation power in flight	720575940619762341	0.00070009223
DNg55 walking	720575940619762341	0.0006906189
DNp09 turning on unilateral activation; forward on bilateral activation; abdomen_curl; freezing	720575940619762341	0.00064899697
DNp29 neuromodulatory (dNPF), stimulation mimics food-deprivation; abdomen grooming	720575940619762341	0.00052566116
DNc01 enhances appetitive behaviour and food intake; sensitizes olfactory signaling;	720575940619762341	0.0005031583
LPT48_vCal3 visual_vertical_widefieldmotion	720575940619762341	0.00049941544
oviIN oviposition	720575940619762341	0.0004822439
VES041 inhibit flight saccade	720575940619762341	0.00047858467
LPT22 visual_horizontal_widefieldmotion	720575940619762341	0.00044752058
VP4+VL1_l2PN dry; thermohygro	720575940619762341	0.00043588236
Nod1 visual_horizontal_widefield motion	720575940619762341	0.00042476022
MBON20 aversive	720575940619762341	0.00041316563
DNg97 forward; walking	720575940619762341	0.00040040456
DNc02 reproduction, feeding	720575940619762341	0.00038789978
DNb01 turning; flight	720575940619762341	0.0003664282
DNg70 neuromodulatory	720575940619762341	0.00035152782
JO-C static deflection (push) of antenna; activation induces grooming & wing flapping; wing beat oscillation power in flight	720575940619762341	0.00030807767
DNge078 antennal_grooming	720575940619762341	0.0003051235
DNa10 wing thrust, lift, pitch	720575940619762341	0.0002625696
DNb06 contraversive steering; turning	720575940619762341	0.00024192024
DNp62 neuromodulatory; hunger	720575940619762341	0.00022099834
MBON33 visual, aversive	720575940619762341	0.0002185748
DNa03 turning; walking	720575940619762341	0.00020579481
DNa15 turning; flight	720575940619762341	0.00018726592
VP3+_l2PN adapting, cold sensing	720575940619762341	0.00012265073
lLN2F_b presynaptic global gain control	720575940619762341	0.00011237786
LPT49 visual_vertical_widefieldmotion	720575940619762341	0.000107359185
DNa11 turning; walking	720575940619762341	0.0001064197
JO-E static deflection (pull) of antenna; activation induces grooming and wing flapping; activation in flight; wing beat oscillation power in flight	720575940619762341	0.000100994905
oviIN oviposition	720575940619766869	0.14094377
MBON29 appetitive	720575940619766869	0.018537274
SMP550 oviposition; reproduction	720575940619766869	0.00716539
MBON12 aversive	720575940619766869	0.0068120044
MBON09 olfactory, visual; aversive	720575940619766869	0.0042771483
MBON11 hunger; aversive	720575940619766869	0.004158822
DNpe048 neuromodulatory	720575940619766869	0.004070808
DNp32 neuromodulatory	720575940619766869	0.0038897882
MBON35 visual	720575940619766869	0.003728833
MBON26 thermohygro; appetitive	720575940619766869	0.0035145672
MBON01 appetitive	720575940619766869	0.0033668552
VES041 inhibit flight saccade	720575940619766869	0.0033094422
MBON30 aversive	720575940619766869	0.0030983384
MBON04 appetitive	720575940619766869	0.0030719708
lLN2F_b presynaptic global gain control	720575940619766869	0.0030169296
aMe8 input to clock neurons	720575940619766869	0.002629278
MBON33 visual, aversive	720575940619766869	0.0025979886
DNp62 neuromodulatory; hunger	720575940619766869	0.0025380214
MBON13 aversive	720575940619766869	0.0025020149
pC1c oviposition, vaginal_plate_opening, abdomen_curl, reproduction, sine_song, pulse_song, courtship, egg_laying	720575940619766869	0.0020357082
VP1l+VP3_ilPN cooling	720575940619766869	0.0019946438
VP5+Z_adPN thermo_hygro; hygrosensory	720575940619766869	0.0018809867
DP1m_adPN alcoholic_fermentation	720575940619766869	0.0018630231
MBON19 visual; aversive	720575940619766869	0.001849718
MBON05 appetitive	720575940619766869	0.001842408
MBON20 aversive	720575940619766869	0.0017366181
MBON03 appetitive	720575940619766869	0.0017264648
DN1pA time-of-day-dependent activity; morning activity	720575940619766869	0.0017033095
pC1d oviposition, vaginal_plate_opening, abdomen_curl, reproduction, sine_song, pulse_song, courtship, egg_laying, aggression	720575940619766869	0.001689987
MBON14 appetitive_learning; aversive	720575940619766869	0.0016376249
MBON32 visual, aversive	720575940619766869	0.0015718078
V_ilPN alcoholic_fermentation; olfactory; CO2 aversion	720575940619766869	0.0015695076
MBON21 appetitive	720575940619766869	0.0015088732
pC1b oviposition, vaginal_plate_opening, abdomen_curl, reproduction, sine_song, pulse_song, courtship, egg_laying	720575940619766869	0.0014880393
PPL101 olfactory; aversive	720575940619766869	0.0014488364
DM1_lPN yeasty; vinegar attraction; phasic CO2 response; CO2 attraction	720575940619766869	0.0014481737
PPL106 gustatory; aversive	720575940619766869	0.001444672
VP4+_vPN thermo_hygro; hygrosensory	720575940619766869	0.0013948944
VL2p_adPN decaying_fruit/animal_matter	720575940619766869	0.0013330496
oviDNb oviposition, abdomen_curl	720575940619766869	0.0013315579
PAM01 appetitive_learning; appetitive	720575940619766869	0.0013315579
MBON31 aversive	720575940619766869	0.0013292099
PPL102 aversive	720575940619766869	0.0012965389
DNp25 thermo_hygro;	720575940619766869	0.0012695546
MBON27 visual; appetitive	720575940619766869	0.0012460477
VP3+VP1l_ivPN cooling	720575940619766869	0.0012333624
DC1_adPN fruity/dangerous; citrus fruit detection for selective oviposition	720575940619766869	0.0012046058
aMe3 input to clock neurons	720575940619766869	0.0011436606
DP1l_adPN alcoholic_fermentation	720575940619766869	0.0011357965
DN1a temperature-modulated sleep regulation; time-of-day-dependent activity	720575940619766869	0.0011078086
VA2_adPN alcoholic_fermentation; vinegar attraction; phasic CO2 response; CO2 attraction	720575940619766869	0.0010982289
VP1d+VP4_l2PN1 evaporation_dry_olf	720575940619766869	0.0010639424
VP1m+VP5_ilPN humid; hygrosensory	720575940619766869	0.0010398475
aMe12 visual_chromatic	720575940619766869	0.0010286996
VL2a_adPN decaying_fruit/plant_matter	720575940619766869	0.0010154444
VA6_adPN yeasty/plant_matter	720575940619766869	0.0010124126
il3LN6 increase left-right contrast in DA1_lPN	720575940619766869	0.000992679
pC1a oviposition, vaginal_plate_opening, abdomen_curl, reproduction, sine_song, pulse_song, courtship, egg_laying	720575940619766869	0.000980627
LAL073 bidirectional regulation of walking speed; scale odour-evoked run length	720575940619766869	0.00095083856
DM4_adPN yeasty	720575940619766869	0.00093698275
VP1m_l2PN thermo_hygro	720575940619766869	0.00090838154
DL5_adPN alcoholic_fermentation/dangerous/plant_matter	720575940619766869	0.00089525525
pC1e oviposition, vaginal_plate_opening, abdomen_curl, reproduction, sine_song, pulse_song, courtship, egg_laying, aggression	720575940619766869	0.00088029035
VP4_vPN dry-sensing	720575940619766869	0.0008572857
VP2_adPN hot-sensing	720575940619766869	0.00084839377
DNp27 neuromodulatory	720575940619766869	0.00081494893
MBON07 appetitive	720575940619766869	0.00080745865
VC1_lPN plant_matter	720575940619766869	0.00076373375
DNg70 neuromodulatory	720575940619766869	0.000757433
DN1pB time-of-day-dependent activity; morning activity	720575940619766869	0.0007198287
DC4_adPN dangerous; acid or high concentration CO2 aversion	720575940619766869	0.00069140014
VP2+_adPN thermo_hygro; thermosensory	720575940619766869	0.00067790854
VP1l+_lvPN thermo_hygro	720575940619766869	0.0006289261
DNg104 neuromodulatory	720575940619766869	0.00061006786
DM2_lPN alcoholic_fermentation/fruity	720575940619766869	0.00059983984
VA3_adPN yeasty/fruity	720575940619766869	0.0005947973
MBON18 aversive memory; activation drives approach	720575940619766869	0.00058844086
DC2_adPN plant_matter	720575940619766869	0.0005759712
lLN2P_b intra-glomerular gain control	720575940619766869	0.00056846003
VL1_ilPN decaying_fruit	720575940619766869	0.00055584643
DL1_adPN fruity; respond to CO2	720575940619766869	0.0005515685
lLN2P_c postsynaptic PN inhibition, intra-glomerular gain control	720575940619766869	0.00054802804
DNg22 neuromodulatory	720575940619766869	0.0005431777
MBON06 olfactory, appetitive_learning; appetitive	720575940619766869	0.0005282556
M_l2PNm16 rate of temperaure change	720575940619766869	0.00051424
VC5_lvPN decaying_fruit	720575940619766869	0.00051285874
MBON02 appetitive	720575940619766869	0.00049650215
VM7d_adPN alcoholic_fermentation/yeasty	720575940619766869	0.00048135422
DM3_adPN yeasty/fruity/dangerous	720575940619766869	0.00046806774
DA4l_adPN bacterial metabolite indole detection; dangerous; olfactory	720575940619766869	0.00043322123
VP1d+VP4_l2PN2 evaporation_dry_olf	720575940619766869	0.00040483192
DNge150 neuromodulatory	720575940619766869	0.00039332366
VM4_adPN decaying_fruit	720575940619766869	0.0003752526
VL1_vPN decaying_fruit	720575940619766869	0.00036623242
VA7l_adPN animal_matter	720575940619766869	0.00036334287
DNg30 neuromodulatory	720575940619766869	0.00036224647
VC2_lPN yeasty	720575940619766869	0.00035486824
MBON23 aversive	720575940619766869	0.00034383778
DC3_adPN pheromones	720575940619766869	0.00034313492
DL4_adPN sex pheromone of the parasitic wasp L.boulardi; dangerous	720575940619766869	0.00032776615
DA1_vPN pheromones	720575940619766869	0.00032619297
VA4_lPN yeasty	720575940619766869	0.00029886735
VM3_adPN alcoholic_fermentation	720575940619766869	0.00026895676
MBON15 aversive	720575940619766869	0.00026437116
V_l2PN alcoholic_fermentation; olfactory; CO2 aversion	720575940619766869	0.00026169154
DNc01 enhances appetitive behaviour and food intake; sensitizes olfactory signaling;	720575940619766869	0.0002587951
VP3+_vPN non-adapting, absolute cold sensing; cold ON response	720575940619766869	0.00025623504
VC4_adPN alcoholic_fermentation	720575940619766869	0.00022676811
VM1_lPN decaying_fruit	720575940619766869	0.000219862
MBON17 aversive	720575940619766869	0.00021538507
VP1d_il2PN thermo_hygro	720575940619766869	0.00021459596
D_adPN dangerous	720575940619766869	0.00021227894
Nod3 visual_horizontal_widefield motion	720575940619766869	0.0001417941
MZ_lvPN thermo_hygro; thermohygro	720575940619766869	0.00012544887
VA1d_adPN pheromones	720575940619766869	0.00012489333
CRZ01,CRZ02 heart; neuromodulatory	720575940619766869	0.00011665161
VM7v_adPN fruity	720575940619766869	0.00011227114
MBON16 thermohygro; aversive	720575940619766869	0.000108949534
DA1_lPN cVA male pheromone detection	720575940619766869	0.000108859465
AOTU019 frontal visual field object detection; steer object towards midline; increase forward velocity	720575940619766869	0.00010104366
VP1m+_lvPN thermo_hygro	720575940619766869	0.00010084346
MBON28 aversive	720575940619766869	0.00010017464
VSm visual_vertical_widefieldmotion	720575940619767073	0.013391223
DNg100 forward; walking	720575940619767073	0.0075938515
DNx02 neck_motor	720575940619767073	0.007515139
DNb05 ipsiversive steering; turning	720575940619767073	0.006816699
DNp42 backing up; geosmin avoidance	720575940619767073	0.005535805
JO-F backward motion followed by grooming	720575940619767073	0.0044310465
DNg34 neuromodulatory	720575940619767073	0.004034991
DNge078 antennal_grooming	720575940619767073	0.003702536
DNp10 landing	720575940619767073	0.003598416
DNg75 forward; walking	720575940619767073	0.0035373587
DNge138 neuromodulatory	720575940619767073	0.0033465629
DNge149 neuromodulatory	720575940619767073	0.0033273497
DNg70 neuromodulatory	720575940619767073	0.0032804254
DNge011 antennal_grooming	720575940619767073	0.0031746873
DNg22 neuromodulatory	720575940619767073	0.0028585733
DNg62 antennal_grooming	720575940619767073	0.00279783
DNb06 contraversive steering; turning	720575940619767073	0.002721971
DNa12 abdomen_curl; abdomen_motion	720575940619767073	0.0026870428
SAD093 antennal grooming	720575940619767073	0.0025325734
DNge050 walking	720575940619767073	0.0023841653
DNp32 neuromodulatory	720575940619767073	0.0021156268
DNg97 forward; walking	720575940619767073	0.002024577
JO-A high frequency sound; courtship song; activation in flight	720575940619767073	0.0018949441
VST1 visual_vertical_widefieldmotion	720575940619767073	0.0018892492
DNp06 turning, flight; escape_takeoff	720575940619767073	0.0015705607
DNg104 neuromodulatory	720575940619767073	0.0015667339
DNp04 escape_takeoff	720575940619767073	0.0011345735
DNge053 walking	720575940619767073	0.0011071685
VST2 visual_vertical_widefieldmotion	720575940619767073	0.0010899788
JO-E static deflection (pull) of antenna; activation induces grooming and wing flapping	720575940619767073	0.00087968155
DNp02 backward-jumping; escape_takeoff	720575940619767073	0.00087059225
DNa11 turning; walking	720575940619767073	0.0008140012
DNg55 walking	720575940619767073	0.00071977306
DNp09 turning on unilateral activation; forward on bilateral activation; abdomen_curl; freezing	720575940619767073	0.0007003753
DNg30 neuromodulatory	720575940619767073	0.0006663589
DNge150 neuromodulatory	720575940619767073	0.0006171725
H2 visual_horizontal_widefieldmotion; visual	720575940619767073	0.00052225107
DNp27 neuromodulatory	720575940619767073	0.0003868789
DNp20 ocellar	720575940619767073	0.00037580924
DNb02 turning	720575940619767073	0.0002897437
JO-B low frequency sound	720575940619767073	0.00027961042
DNa02 ipsiversive, high gain steering; shorten stride of the inside leg	720575940619767073	0.00026367212
CB0916 neck_control; neck_motor	720575940619767073	0.0002587463
SA_VTV_DProN_1 chemosensory	720575940619767073	0.00025092025
DNge172 oviposition	720575940619767073	0.0002478806
VS2 visual_vertical_widefieldmotion	720575940619767073	0.00024348966
VES041 inhibit flight saccade	720575940619767073	0.00023880508
oviIN oviposition	720575940619767073	0.00022518195
DNp30 neuromodulatory; hunger	720575940619767073	0.0002243371
LPT28 visual_vertical_widefieldmotion	720575940619767073	0.00022299217
DNp03 flight saccade; respond to looming stimuli	720575940619767073	0.00019853002
oviDNa_a oviposition, abdomen_curl	720575940619767073	0.00015211053
VS1 visual_vertical_widefieldmotion	720575940619767073	0.00013894116
Nod5 visual_vertical_widefieldmotion	720575940619767073	0.0001318752
DNp11 forward-jumping; escape_takeoff	720575940619767073	0.00012691149
VS3 visual_vertical_widefieldmotion	720575940619767073	0.0001250684
DNge152 neuromodulatory	720575940619767073	0.0001239403
DNp62 neuromodulatory; hunger	720575940619767073	0.00011668614
LPT50 visual_vertical_widefieldmotion	720575940619767073	0.00010229843
TuTuB_a visual_polarized_light	720575940619807983	0.41382712
LC9 visual_loom, visual_small_object; courtship; backward walking	720575940619807983	0.13729143
Dm9 Color opponent; UV selective	720575940619807983	0.124182634
polarization sensitive neuron, R7d input to DmDRA1	720575940619807983	0.036607444
LC10c visual_small_object	720575940619807983	0.028558243
LC11 Small object; visual_small_object; visual	720575940619807983	0.02822962
LC6 visual_loom, visual_small_object; flight; escape_takeoff	720575940619807983	0.027945999
MeMe_e10 visual_polarized_light	720575940619807983	0.025842346
L3 OFF motion support	720575940619807983	0.018123833
Mi1 ON delayed input	720575940619807983	0.017053012
Tm5c Green detection	720575940619807983	0.012636646
L1 ON motion input; OFF responsive	720575940619807983	0.011263408
MeTu1 visual_thin_vertical_bar	720575940619807983	0.008369987
Dm8b UV pooling	720575940619807983	0.005731147
Mi9 sustained input; OFF responsive	720575940619807983	0.0052621663
L2 OFF motion input; blue selective; OFF responsive	720575940619807983	0.0043686074
Tm5b UV	720575940619807983	0.0042842855
Dm8a UV pooling	720575940619807983	0.004138543
polarization sensitive neuron, R8d input to DmDRA2	720575940619807983	0.004032869
TuTuB_b visual_polarized_light	720575940619807983	0.0029790415
Tm1 OFF delayed input	720575940619807983	0.002487721
TmY5a motion selective; OFF responsive	720575940619807983	0.0022455943
LC21 visual_small_object	720575940619807983	0.0018400105
T4d ON downward motion; orientation selective	720575940619807983	0.0016079379
DN1pB time-of-day-dependent activity; morning activity	720575940619807983	0.0015823481
LC18 small object detection	720575940619807983	0.001367286
Tm3 ON fast input	720575940619807983	0.0010868505
T2 orientation selective	720575940619807983	0.00087099324
Mi4 ON inhibitory	720575940619807983	0.00085791067
Dm13 UV selective	720575940619807983	0.000656386
LC10a visual_small_object; courtship; visual	720575940619807983	0.000627412
ER2 (59 (w), 30 (h)) degrees visual receptive field	720575940619807983	0.0005980861
Tm4 OFF excitatory	720575940619807983	0.0005479187
MeTu3c visual_chromatic	720575940619807983	0.00040726556
LPLC1 visual_loom, collision avoidance	720575940619807983	0.000333096
MeTu3a visual_polarized_light	720575940619807983	0.0003101613
DNc01 enhances appetitive behaviour and food intake; sensitizes olfactory signaling;	720575940619807983	0.00030561778
LC15 visual_thin_vertical_bar, visual_large_objects; visual	720575940619807983	0.0002955004
LC10d visual_small_object	720575940619807983	0.00028041843
T4c ON upward motion; orientation selective	720575940619807983	0.0002256846
Mi2 OFF responsive	720575940619807983	0.00021482276
Tm9 OFF sustained input	720575940619807983	0.00016937184
LPT22 visual_horizontal_widefieldmotion	720575940619807983	0.00015580743
L4 Forward motion	720575940619807983	0.00014967192
Tm2 OFF fast input	720575940619807983	0.000119075965
aMe6a input to clock neurons	720575940619807983	0.000119075965
LC10e visual_small_object	720575940619807983	0.00011304033
LT52 detect leg movements during head grooming	720575940619807983	0.000109081
LC25 complex line motion; visual_thin_vertical_bar	720575940619807983	0.000102529055
LC4 Looming detector; visual_loom; flight; escape_takeoff	720575940619807983	0.00010023879
DNp32 neuromodulatory	720575940619818876	0.046403315
DNg100 forward; walking	720575940619818876	0.0061575696
DNg22 neuromodulatory	720575940619818876	0.0048320717
DNg34 neuromodulatory	720575940619818876	0.004045355
DNge138 neuromodulatory	720575940619818876	0.002584809
MBON20 aversive	720575940619818876	0.002325263
DNg104 neuromodulatory	720575940619818876	0.0021672416
oviIN oviposition	720575940619818876	0.0020666085
DNx02 neck_motor	720575940619818876	0.0017341821
DNge150 neuromodulatory	720575940619818876	0.0016845319
DNg30 neuromodulatory	720575940619818876	0.0016599752
DNg55 walking	720575940619818876	0.0016380666
lLN2F_b presynaptic global gain control	720575940619818876	0.0016263883
DNp42 backing up; geosmin avoidance	720575940619818876	0.0016252948
DNge050 walking	720575940619818876	0.0014862411
DNg62 antennal_grooming	720575940619818876	0.0013998128
pC1d oviposition, vaginal_plate_opening, abdomen_curl, reproduction, sine_song, pulse_song, courtship, egg_laying, aggression	720575940619818876	0.0013616249
DNp62 neuromodulatory; hunger	720575940619818876	0.0013367056
DNge053 walking	720575940619818876	0.0013341882
DNg70 neuromodulatory	720575940619818876	0.0012472598
DNp27 neuromodulatory	720575940619818876	0.0012260288
SAD093 antennal grooming	720575940619818876	0.0011633339
DNb05 ipsiversive steering; turning	720575940619818876	0.0011622738
DNa12 abdomen_curl; abdomen_motion	720575940619818876	0.0011529528
MBON33 visual, aversive	720575940619818876	0.0011262342
VES041 inhibit flight saccade	720575940619818876	0.0010873405
DNg97 forward; walking	720575940619818876	0.0010622058
DNge078 antennal_grooming	720575940619818876	0.0009111623
MBON26 thermohygro; appetitive	720575940619818876	0.00089438306
MBON35 visual	720575940619818876	0.0008902413
DNg75 forward; walking	720575940619818876	0.0008407057
LAL073 bidirectional regulation of walking speed; scale odour-evoked run length	720575940619818876	0.00083818403
DNp29 neuromodulatory (dNPF), stimulation mimics food-deprivation; abdomen grooming	720575940619818876	0.0008219891
DNp50 backwards walking	720575940619818876	0.00079037086
DNp10 landing	720575940619818876	0.0007478853
DNb06 contraversive steering; turning	720575940619818876	0.00070827315
DNa11 turning; walking	720575940619818876	0.00070670986
DNp04 escape_takeoff	720575940619818876	0.0006946166
il3LN6 increase left-right contrast in DA1_lPN	720575940619818876	0.00067880796
DNp09 turning on unilateral activation; forward on bilateral activation; abdomen_curl; freezing	720575940619818876	0.00067259255
DNge149 neuromodulatory	720575940619818876	0.0006717051
MBON32 visual, aversive	720575940619818876	0.00066234707
DNp02 backward-jumping; escape_takeoff	720575940619818876	0.00059040304
DNc01 enhances appetitive behaviour and food intake; sensitizes olfactory signaling;	720575940619818876	0.00056531525
oviDNa_a oviposition, abdomen_curl	720575940619818876	0.0005307602
DNp30 neuromodulatory; hunger	720575940619818876	0.00049327686
V_ilPN alcoholic_fermentation; olfactory; CO2 aversion	720575940619818876	0.00047577143
M_l2PNm16 rate of temperaure change	720575940619818876	0.0004610711
DNa03 turning; walking	720575940619818876	0.0004340008
VP1d+VP4_l2PN2 evaporation_dry_olf	720575940619818876	0.00041695495
VP1d+VP4_l2PN1 evaporation_dry_olf	720575940619818876	0.00040229177
SMP550 oviposition; reproduction	720575940619818876	0.00037482893
oviDNa_b oviposition, abdomen_curl	720575940619818876	0.00032534765
JO-A high frequency sound; courtship song; activation in flight	720575940619818876	0.00031413953
VP4+VL1_l2PN dry; thermohygro	720575940619818876	0.00027854534
DNp06 turning, flight; escape_takeoff	720575940619818876	0.00027762717
VP5+Z_adPN thermo_hygro; hygrosensory	720575940619818876	0.00027688808
VP2_adPN hot-sensing	720575940619818876	0.00026957595
VL2p_adPN decaying_fruit/animal_matter	720575940619818876	0.0002647341
VL2a_adPN decaying_fruit/plant_matter	720575940619818876	0.00023248972
H2 visual_horizontal_widefieldmotion; visual	720575940619818876	0.0002278747
M_smPNm1 thermo_hygro; thermosensory	720575940619818876	0.00021288675
VP1m_l2PN thermo_hygro	720575940619818876	0.00021111786
DNge012 antennal_grooming	720575940619818876	0.00016919636
HSS Horizontal flow; visual_horizontal_widefieldmotion; visual	720575940619818876	0.00016682594
JO-B low frequency sound	720575940619818876	0.00016019185
VP4_vPN dry-sensing	720575940619818876	0.00014400294
DNge011 antennal_grooming	720575940619818876	0.0001429384
DNa01 ipsiversive, low gain steering; turning	720575940619818876	0.00014228994
LPT42_Nod4 visual_horizontal_widefieldmotion	720575940619818876	0.00013609829
DP1m_adPN alcoholic_fermentation	720575940619818876	0.00013062418
LPT31 visual_vertical_widefieldmotion	720575940619818876	0.00012553365
M_lPNm11A rate of temperature change; thermo_hygro	720575940619818876	0.00012321775
DNc02 reproduction, feeding	720575940619818876	0.0001194449
VP1l+VP3_ilPN cooling	720575940619818876	0.00011547774
MBON21 appetitive	720575940619818876	0.0001130617
DNa02 ipsiversive, high gain steering; shorten stride of the inside leg	720575940619818876	0.00011293977
pC1c oviposition, vaginal_plate_opening, abdomen_curl, reproduction, sine_song, pulse_song, courtship, egg_laying	720575940619818876	0.000107600514
AOTU019 frontal visual field object detection; steer object towards midline; increase forward velocity	720575940619818876	0.00010666012
VSm visual_vertical_widefieldmotion	720575940619818876	0.000104874154
VA6_adPN yeasty/plant_matter	720575940619818876	0.00010206444
MBON01 appetitive	720575940619818876	0.0001008563
Mi1 ON delayed input	720575940619847582	0.11124884
Tm1 OFF delayed input	720575940619847582	0.09190869
L1 ON motion input; OFF responsive	720575940619847582	0.06732803
Mi9 sustained input; OFF responsive	720575940619847582	0.055023726
T2 orientation selective	720575940619847582	0.054476444
TmY16 orientation selective	720575940619847582	0.053834286
Mi4 ON inhibitory	720575940619847582	0.04583357
Tm3 ON fast input	720575940619847582	0.033450197
L2 OFF motion input; blue selective; OFF responsive	720575940619847582	0.02761503
Tm2 OFF fast input	720575940619847582	0.025277851
Tm4 OFF excitatory	720575940619847582	0.021687664
TmY5a motion selective; OFF responsive	720575940619847582	0.0216876
L3 OFF motion support	720575940619847582	0.01504645
T4a ON front-to-back motion; orientation selective	720575940619847582	0.011940012
TmY9q Stripe-selective	720575940619847582	0.011234508
Tm9 OFF sustained input	720575940619847582	0.010321659
Tm5c Green detection	720575940619847582	0.009642899
Dm3p stripe-selective	720575940619847582	0.008293574
T5a OFF motion detector	720575940619847582	0.008028626
L4 Forward motion	720575940619847582	0.007909833
T5b OFF motion detector	720575940619847582	0.0076537794
TmY4 stripe-selective	720575940619847582	0.0075318897
Mi2 OFF responsive	720575940619847582	0.0072167097
Dm13 UV selective	720575940619847582	0.004564526
TmY9q__perp Stripe-selective	720575940619847582	0.0045297975
MTe50 visual_chromatic; visual	720575940619847582	0.0041625937
T5d OFF motion detector	720575940619847582	0.0037289362
T4b ON back-to-front motion; orientation selective	720575940619847582	0.0034450307
T4c ON upward motion; orientation selective	720575940619847582	0.0030495825
aMe3 input to clock neurons	720575940619847582	0.0028988079
HBeyelet circadian photosensitivity	720575940619847582	0.0028338986
LC9 visual_loom, visual_small_object; courtship; backward walking	720575940619847582	0.0023067514
T4d ON downward motion; orientation selective	720575940619847582	0.001822195
LT52 detect leg movements during head grooming	720575940619847582	0.0016760085
aMe12 visual_chromatic	720575940619847582	0.0014931541
aMe6a input to clock neurons	720575940619847582	0.0014096673
aMe8 input to clock neurons	720575940619847582	0.0012731849
Dm8 visual_chromatic; phototaxis; visual	720575940619847582	0.0012716148
T5c OFF motion detector	720575940619847582	0.0012358218
LC10a visual_small_object; courtship; visual	720575940619847582	0.0011293055
Mi14 blue selective; OFF responsive	720575940619847582	0.0010742084
LC10e visual_small_object	720575940619847582	0.0009481986
Tm5b UV	720575940619847582	0.0009080429
Dm3v stripe-selective	720575940619847582	0.00079239975
LPT23 visual_horizontal_widefieldmotion	720575940619847582	0.0007605137
LPT22 visual_horizontal_widefieldmotion	720575940619847582	0.0007175606
DNp32 neuromodulatory	720575940619847582	0.00068076607
LPLC1 visual_loom, collision avoidance	720575940619847582	0.00064190826
LC21 visual_small_object	720575940619847582	0.00062258163
H1 visual_horizontal_widefieldmotion; visual	720575940619847582	0.00061676104
Dm3q stripe-selective; OFF responsive	720575940619847582	0.00057556265
DNp27 neuromodulatory	720575940619847582	0.0005569596
LC15 visual_thin_vertical_bar, visual_large_objects; visual	720575940619847582	0.000542327
Dm9 Color opponent; UV selective	720575940619847582	0.00048649267
LC25 complex line motion; visual_thin_vertical_bar	720575940619847582	0.00037039665
MeMe_e10 visual_polarized_light	720575940619847582	0.00035342656
DNc02 reproduction, feeding	720575940619847582	0.0003025627
MBON20 aversive	720575940619847582	0.00029192158
LC16 Retreat behavior; visual_loom; backwards, freezing; walking	720575940619847582	0.00028944612
Dm8a UV pooling	720575940619847582	0.00024376804
MeTu1 visual_thin_vertical_bar	720575940619847582	0.00022692203
LC11 Small object; visual_small_object; visual	720575940619847582	0.00015572013
polarization sensitive neuron, R7d input to DmDRA1	720575940619847582	0.00015128135
DNg30 neuromodulatory	720575940619847582	0.00015128135
LPLC2 Looming escape	720575940619847582	0.0001163481
LC10c visual_small_object	720575940619847582	0.00011366945
LC18 small object detection	720575940619847582	0.000110163965
H2 visual_horizontal_widefieldmotion; visual	720575940619847582	0.00010740379
LC6 visual_loom, visual_small_object; flight; escape_takeoff	720575940619847582	0.00010193082
DNge150 neuromodulatory	720575940619857902	0.02139378
oviIN oviposition	720575940619857902	0.012905781
DNg26 reproduction	720575940619857902	0.011058061
DNp25 thermo_hygro;	720575940619857902	0.009870198
pC1a oviposition, vaginal_plate_opening, abdomen_curl, reproduction, sine_song, pulse_song, courtship, egg_laying	720575940619857902	0.007207443
DNp62 neuromodulatory; hunger	720575940619857902	0.006846933
pC1b oviposition, vaginal_plate_opening, abdomen_curl, reproduction, sine_song, pulse_song, courtship, egg_laying	720575940619857902	0.0056955945
DNg70 neuromodulatory	720575940619857902	0.0056842724
SMP550 oviposition; reproduction	720575940619857902	0.005098696
DNpe048 neuromodulatory	720575940619857902	0.004617499
DNp32 neuromodulatory	720575940619857902	0.0041442383
DNg22 neuromodulatory	720575940619857902	0.0038343142
oviDNb oviposition, abdomen_curl	720575940619857902	0.0036779756
pC1c oviposition, vaginal_plate_opening, abdomen_curl, reproduction, sine_song, pulse_song, courtship, egg_laying	720575940619857902	0.0034418558
DNc01 enhances appetitive behaviour and food intake; sensitizes olfactory signaling;	720575940619857902	0.0028751837
MBON33 visual, aversive	720575940619857902	0.0027436693
SA_VTV_6 chemosensory	720575940619857902	0.0025152194
DN1pB time-of-day-dependent activity; morning activity	720575940619857902	0.0018659857
SMP092 activation: reduce groundspeed	720575940619857902	0.0018412865
PPL101 olfactory; aversive	720575940619857902	0.0017069782
DNge138 neuromodulatory	720575940619857902	0.0014011886
CB0726 heart; neuromodulatory	720575940619857902	0.0013623057
VP4+_vPN thermo_hygro; hygrosensory	720575940619857902	0.0012816188
DNc02 reproduction, feeding	720575940619857902	0.0012774402
DNg104 neuromodulatory	720575940619857902	0.0011109171
MBON20 aversive	720575940619857902	0.0010762336
MBON12 aversive	720575940619857902	0.0010202464
MBON09 olfactory, visual; aversive	720575940619857902	0.0009978679
MBON35 visual	720575940619857902	0.0009803998
pC1d oviposition, vaginal_plate_opening, abdomen_curl, reproduction, sine_song, pulse_song, courtship, egg_laying, aggression	720575940619857902	0.00094765576
il3LN6 increase left-right contrast in DA1_lPN	720575940619857902	0.00089954777
VP5+Z_adPN thermo_hygro; hygrosensory	720575940619857902	0.0008823563
SA_VTV_5 chemosensory	720575940619857902	0.00083579373
CB0905 heart; neuromodulatory	720575940619857902	0.000806936
PPL102 aversive	720575940619857902	0.00078605
MBON01 appetitive	720575940619857902	0.0007700181
DNp27 neuromodulatory	720575940619857902	0.0007500594
DNg28 feeding	720575940619857902	0.0007213303
pC1e oviposition, vaginal_plate_opening, abdomen_curl, reproduction, sine_song, pulse_song, courtship, egg_laying, aggression	720575940619857902	0.0007209912
lLN2F_b presynaptic global gain control	720575940619857902	0.0006412737
oviDNa_b oviposition, abdomen_curl	720575940619857902	0.00063796825
oviDNa_a oviposition, abdomen_curl	720575940619857902	0.00057356025
aMe3 input to clock neurons	720575940619857902	0.0005190636
MBON04 appetitive	720575940619857902	0.00048560998
MBON11 hunger; aversive	720575940619857902	0.0004684343
MBON30 aversive	720575940619857902	0.00043106175
MBON14 appetitive_learning; aversive	720575940619857902	0.00042617676
MBON13 aversive	720575940619857902	0.00041546358
DP1m_adPN alcoholic_fermentation	720575940619857902	0.00040177617
DM1_lPN yeasty; vinegar attraction; phasic CO2 response; CO2 attraction	720575940619857902	0.0004008644
MBON26 thermohygro; appetitive	720575940619857902	0.00038910995
SA_VTV_DProN_1 chemosensory	720575940619857902	0.00035567343
VES041 inhibit flight saccade	720575940619857902	0.00035094726
VP4_vPN dry-sensing	720575940619857902	0.00034009514
V_ilPN alcoholic_fermentation; olfactory; CO2 aversion	720575940619857902	0.00033876736
MBON02 appetitive	720575940619857902	0.0003290606
DM4_adPN yeasty	720575940619857902	0.000289994
VA2_adPN alcoholic_fermentation; vinegar attraction; phasic CO2 response; CO2 attraction	720575940619857902	0.00027875986
MBON21 appetitive	720575940619857902	0.00026865315
DP1l_adPN alcoholic_fermentation	720575940619857902	0.0002631896
VL2p_adPN decaying_fruit/animal_matter	720575940619857902	0.00025509618
VP1l+VP3_ilPN cooling	720575940619857902	0.00024479878
MBON18 aversive memory; activation drives approach	720575940619857902	0.00024437212
MBON23 aversive	720575940619857902	0.00023870434
DC1_adPN fruity/dangerous; citrus fruit detection for selective oviposition	720575940619857902	0.00023723242
DNp37 vaginal_plate_opening	720575940619857902	0.00023003017
MBON06 olfactory, appetitive_learning; appetitive	720575940619857902	0.00022584508
DN1pA time-of-day-dependent activity; morning activity	720575940619857902	0.00022204533
VA6_adPN yeasty/plant_matter	720575940619857902	0.00022028884
DC4_adPN dangerous; acid or high concentration CO2 aversion	720575940619857902	0.00021899215
VP1m_l2PN thermo_hygro	720575940619857902	0.00021655444
DL5_adPN alcoholic_fermentation/dangerous/plant_matter	720575940619857902	0.00021435792
PAM01 appetitive_learning; appetitive	720575940619857902	0.0001887019
SA_VTV_2 chemosensory	720575940619857902	0.00012700025
DNg66 neuromodulatory	720575940619857902	0.00012613795
VP3+VP1l_ivPN cooling	720575940619857902	0.000119514654
VL2a_adPN decaying_fruit/plant_matter	720575940619857902	0.000111713955
DNge172 oviposition	720575940619857902	0.00010388698
MBON05 appetitive	720575940619857902	0.000100876154
oviIN oviposition	720575940619875157	0.019457541
pC1a oviposition, vaginal_plate_opening, abdomen_curl, reproduction, sine_song, pulse_song, courtship, egg_laying	720575940619875157	0.017895317
pC1b oviposition, vaginal_plate_opening, abdomen_curl, reproduction, sine_song, pulse_song, courtship, egg_laying	720575940619875157	0.012977066
DNg26 reproduction	720575940619875157	0.010402635
DNge150 neuromodulatory	720575940619875157	0.00745543
SMP550 oviposition; reproduction	720575940619875157	0.0072094575
pC1c oviposition, vaginal_plate_opening, abdomen_curl, reproduction, sine_song, pulse_song, courtship, egg_laying	720575940619875157	0.006524656
DNp32 neuromodulatory	720575940619875157	0.0049741133
DNg70 neuromodulatory	720575940619875157	0.0042788866
il3LN6 increase left-right contrast in DA1_lPN	720575940619875157	0.0041131335
oviDNb oviposition, abdomen_curl	720575940619875157	0.00397927
DNp25 thermo_hygro;	720575940619875157	0.003762371
DNp62 neuromodulatory; hunger	720575940619875157	0.0029828167
DNpe048 neuromodulatory	720575940619875157	0.0029307024
DN1pB time-of-day-dependent activity; morning activity	720575940619875157	0.0028758429
DNc01 enhances appetitive behaviour and food intake; sensitizes olfactory signaling;	720575940619875157	0.002415868
lLN2F_b presynaptic global gain control	720575940619875157	0.0021716503
SMP092 activation: reduce groundspeed	720575940619875157	0.0018855054
DNg22 neuromodulatory	720575940619875157	0.0015796003
MBON12 aversive	720575940619875157	0.0014262518
MBON14 appetitive_learning; aversive	720575940619875157	0.0012384867
DN1pA time-of-day-dependent activity; morning activity	720575940619875157	0.0012123872
DNc02 reproduction, feeding	720575940619875157	0.0012118618
DNge172 oviposition	720575940619875157	0.0011155044
VP4+_vPN thermo_hygro; hygrosensory	720575940619875157	0.0010115155
pC1d oviposition, vaginal_plate_opening, abdomen_curl, reproduction, sine_song, pulse_song, courtship, egg_laying, aggression	720575940619875157	0.0010110748
MBON01 appetitive	720575940619875157	0.0009895287
pC1e oviposition, vaginal_plate_opening, abdomen_curl, reproduction, sine_song, pulse_song, courtship, egg_laying, aggression	720575940619875157	0.000989353
MBON33 visual, aversive	720575940619875157	0.0009685505
MBON20 aversive	720575940619875157	0.0009426216
DM1_lPN yeasty; vinegar attraction; phasic CO2 response; CO2 attraction	720575940619875157	0.0009326162
DP1m_adPN alcoholic_fermentation	720575940619875157	0.0009246176
SA_VTV_5 chemosensory	720575940619875157	0.0008719629
DNg28 feeding	720575940619875157	0.0008458225
lLN2P_a intra-glomerular gain control	720575940619875157	0.0008440459
VP5+Z_adPN thermo_hygro; hygrosensory	720575940619875157	0.000834999
MBON35 visual	720575940619875157	0.0008199422
DNp37 vaginal_plate_opening	720575940619875157	0.0008117489
PPL101 olfactory; aversive	720575940619875157	0.00075135444
V_ilPN alcoholic_fermentation; olfactory; CO2 aversion	720575940619875157	0.0007332754
oviDNa_a oviposition, abdomen_curl	720575940619875157	0.00070304715
DM4_adPN yeasty	720575940619875157	0.0006798553
aMe3 input to clock neurons	720575940619875157	0.00067133125
MBON13 aversive	720575940619875157	0.00059482
CB0726 heart; neuromodulatory	720575940619875157	0.0005871045
MBON23 aversive	720575940619875157	0.00055236893
MBON18 aversive memory; activation drives approach	720575940619875157	0.00055058225
VA2_adPN alcoholic_fermentation; vinegar attraction; phasic CO2 response; CO2 attraction	720575940619875157	0.000548398
MBON06 olfactory, appetitive_learning; appetitive	720575940619875157	0.00053834915
DP1l_adPN alcoholic_fermentation	720575940619875157	0.00051200483
MBON04 appetitive	720575940619875157	0.0004972201
VL2p_adPN decaying_fruit/animal_matter	720575940619875157	0.00048725415
MBON02 appetitive	720575940619875157	0.0004858617
DNg104 neuromodulatory	720575940619875157	0.00048433983
MBON11 hunger; aversive	720575940619875157	0.00047483118
VP4_vPN dry-sensing	720575940619875157	0.00047200988
DNp27 neuromodulatory	720575940619875157	0.00045074985
MBON09 olfactory, visual; aversive	720575940619875157	0.00044979365
DC1_adPN fruity/dangerous; citrus fruit detection for selective oviposition	720575940619875157	0.0004404167
MBON19 visual; aversive	720575940619875157	0.0004297201
DL5_adPN alcoholic_fermentation/dangerous/plant_matter	720575940619875157	0.0004168909
VP1l+VP3_ilPN cooling	720575940619875157	0.00041372213
VP1m_l2PN thermo_hygro	720575940619875157	0.00039680643
DC4_adPN dangerous; acid or high concentration CO2 aversion	720575940619875157	0.00039518115
oviDNa_b oviposition, abdomen_curl	720575940619875157	0.00033723348
DM2_lPN alcoholic_fermentation/fruity	720575940619875157	0.00032576048
aMe8 input to clock neurons	720575940619875157	0.00031399462
VA6_adPN yeasty/plant_matter	720575940619875157	0.00030690158
VL2a_adPN decaying_fruit/plant_matter	720575940619875157	0.00029143877
M_l2PNm16 rate of temperaure change	720575940619875157	0.00027123484
VC1_lPN plant_matter	720575940619875157	0.00026560266
DM3_adPN yeasty/fruity/dangerous	720575940619875157	0.00026452704
VP3+VP1l_ivPN cooling	720575940619875157	0.00025393628
VP1d+VP4_l2PN1 evaporation_dry_olf	720575940619875157	0.00025359375
DA4l_adPN bacterial metabolite indole detection; dangerous; olfactory	720575940619875157	0.00025146583
MBON26 thermohygro; appetitive	720575940619875157	0.0002330321
VP2_adPN hot-sensing	720575940619875157	0.00022509033
CB0905 heart; neuromodulatory	720575940619875157	0.00021165935
MBON30 aversive	720575940619875157	0.0002020322
DNge138 neuromodulatory	720575940619875157	0.00018985855
PPL102 aversive	720575940619875157	0.0001616107
PAM01 appetitive_learning; appetitive	720575940619875157	0.00015745057
MBON05 appetitive	720575940619875157	0.00012497365
DL4_adPN sex pheromone of the parasitic wasp L.boulardi; dangerous	720575940619875157	0.00011409694
VC2_lPN yeasty	720575940619875157	0.00011219698
DA1_vPN pheromones	720575940619875157	0.00010460694
VA7l_adPN animal_matter	720575940619875157	0.000103030536
VA4_lPN yeasty	720575940619875157	0.000101945814
Mi1 ON delayed input	720575940619899771	0.38088366
L1 ON motion input; OFF responsive	720575940619899771	0.26509735
Tm1 OFF delayed input	720575940619899771	0.1655718
L2 OFF motion input; blue selective; OFF responsive	720575940619899771	0.16535157
Tm2 OFF fast input	720575940619899771	0.16519319
T2 orientation selective	720575940619899771	0.10998714
Tm3 ON fast input	720575940619899771	0.09169251
Mi4 ON inhibitory	720575940619899771	0.054222908
Mi9 sustained input; OFF responsive	720575940619899771	0.05106472
L4 Forward motion	720575940619899771	0.040274024
Tm4 OFF excitatory	720575940619899771	0.033965565
L3 OFF motion support	720575940619899771	0.029277895
Dm13 UV selective	720575940619899771	0.024047418
TmY5a motion selective; OFF responsive	720575940619899771	0.019582087
T4d ON downward motion; orientation selective	720575940619899771	0.014410052
T4a ON front-to-back motion; orientation selective	720575940619899771	0.014227852
T4c ON upward motion; orientation selective	720575940619899771	0.009937693
TmY16 orientation selective	720575940619899771	0.00830517
T5b OFF motion detector	720575940619899771	0.0065534785
Tm9 OFF sustained input	720575940619899771	0.0054575684
T5c OFF motion detector	720575940619899771	0.0043320805
Mi2 OFF responsive	720575940619899771	0.0043004127
T4b ON back-to-front motion; orientation selective	720575940619899771	0.003895216
Mi14 blue selective; OFF responsive	720575940619899771	0.0038685617
T5a OFF motion detector	720575940619899771	0.0036664496
Tm5c Green detection	720575940619899771	0.0036033003
T5d OFF motion detector	720575940619899771	0.0033642347
TmY9q__perp Stripe-selective	720575940619899771	0.0025924738
Dm9 Color opponent; UV selective	720575940619899771	0.002361118
TmY9q Stripe-selective	720575940619899771	0.002155032
Dm8 visual_chromatic; phototaxis; visual	720575940619899771	0.0015389075
TmY4 stripe-selective	720575940619899771	0.0012916259
Dm8a UV pooling	720575940619899771	0.0010036344
LPT23 visual_horizontal_widefieldmotion	720575940619899771	0.00090290525
LC9 visual_loom, visual_small_object; courtship; backward walking	720575940619899771	0.0007235334
Dm3v stripe-selective	720575940619899771	0.0006296998
Dm3p stripe-selective	720575940619899771	0.0005710678
LPT22 visual_horizontal_widefieldmotion	720575940619899771	0.00048272265
H1 visual_horizontal_widefieldmotion; visual	720575940619899771	0.00038680556
Dm3q stripe-selective; OFF responsive	720575940619899771	0.0003780147
H2 visual_horizontal_widefieldmotion; visual	720575940619899771	0.00022044023
LT52 detect leg movements during head grooming	720575940619899771	0.00015521426
LPLC2 Looming escape	720575940619899771	0.00014329932
LPLC1 visual_loom, collision avoidance	720575940619899771	0.000116111594
LPT48_vCal3 visual_vertical_widefieldmotion	720575940619899771	0.00011022649
LC10a visual_small_object; courtship; visual	720575940619899771	0.00010161225
LC6 visual_loom, visual_small_object; flight; escape_takeoff	720575940619899771	0.00010161225
LPT21 visual_horizontal_widefieldmotion	720575940619899771	0.00010161225
LC10e visual_small_object	720575940619899771	0.00010161225
JO-E static deflection (pull) of antenna; activation induces grooming and wing flapping	720575940619904380	0.13612452
DNb02 turning	720575940619904380	0.011001282
JO-E static deflection (pull) of antenna; activation induces grooming and wing flapping; activation in flight; wing beat oscillation power in flight	720575940619904380	0.008034738
JO-E static deflection (pull) of antenna; activation induces grooming and wing flapping; wing beat oscillation power in flight	720575940619904380	0.007998934
SAD093 antennal grooming	720575940619904380	0.007843215
DNx02 neck_motor	720575940619904380	0.005406188
JO-CM static deflection (push) of antenna; activation induces grooming & wing flapping; wing beat oscillation power in flight	720575940619904380	0.0025190231
JO-A high frequency sound; courtship song; activation in flight	720575940619904380	0.0024700363
DNg11 front leg rubbing; grooming	720575940619904380	0.0023854512
DNge138 neuromodulatory	720575940619904380	0.0022929674
JO-CL static deflection (push) of antenna; activation induces grooming & wing flapping; wing beat oscillation power in flight	720575940619904380	0.002044648
DNa12 abdomen_curl; abdomen_motion	720575940619904380	0.0019905972
H2 visual_horizontal_widefieldmotion; visual	720575940619904380	0.0019214809
DNp09 turning on unilateral activation; forward on bilateral activation; abdomen_curl; freezing	720575940619904380	0.0018609491
DNb05 ipsiversive steering; turning	720575940619904380	0.0016431018
JO-C static deflection (push) of antenna; activation induces grooming & wing flapping; wing beat oscillation power in flight	720575940619904380	0.001263998
DNb01 turning; flight	720575940619904380	0.0010861356
DNg75 forward; walking	720575940619904380	0.00088938
DNae003 turning; walking	720575940619904380	0.00088618253
DNp32 neuromodulatory	720575940619904380	0.0008397915
Nod2 visual_horizontal_widefield motion	720575940619904380	0.00080845505
DNp28 ocellar	720575940619904380	0.0007750653
Nod1 visual_horizontal_widefield motion	720575940619904380	0.00076014554
Nod3 visual_horizontal_widefield motion	720575940619904380	0.00075350405
LPT48_vCal3 visual_vertical_widefieldmotion	720575940619904380	0.00073293864
LPT04_HST visual_horizontal_widefieldmotion	720575940619904380	0.0007070147
DNp31 wing power	720575940619904380	0.0006609266
LPT42_Nod4 visual_horizontal_widefieldmotion	720575940619904380	0.0006463984
AOTU019 frontal visual field object detection; steer object towards midline; increase forward velocity	720575940619904380	0.00063601055
LPT21 visual_horizontal_widefieldmotion	720575940619904380	0.0006334464
VSm visual_vertical_widefieldmotion	720575940619904380	0.00061301584
DNp27 neuromodulatory	720575940619904380	0.00055818324
LPT28 visual_vertical_widefieldmotion	720575940619904380	0.0005444442
DNa04 wing steering	720575940619904380	0.0005434959
DNb06 contraversive steering; turning	720575940619904380	0.00053626637
HSS Horizontal flow; visual_horizontal_widefieldmotion; visual	720575940619904380	0.00052117667
DNa02 ipsiversive, high gain steering; shorten stride of the inside leg	720575940619904380	0.00051962485
JO-DA vibration and static deflection of antennal receiver; wing beat oscillation power in flight	720575940619904380	0.0004910152
Nod5 visual_vertical_widefieldmotion	720575940619904380	0.0004874446
LPT31 visual_vertical_widefieldmotion	720575940619904380	0.0004751047
DNa03 turning; walking	720575940619904380	0.00046247157
DNg100 forward; walking	720575940619904380	0.00044364796
DNp03 flight saccade; respond to looming stimuli	720575940619904380	0.00037792706
LPT49 visual_vertical_widefieldmotion	720575940619904380	0.0003627335
DNge152 neuromodulatory	720575940619904380	0.000318577
CB0916 neck_control; neck_motor	720575940619904380	0.00028407123
JO-B low frequency sound	720575940619904380	0.00021761002
VES041 inhibit flight saccade	720575940619904380	0.00021708058
DNa10 wing thrust, lift, pitch	720575940619904380	0.00015018905
DNa05 flight saccade	720575940619904380	0.00014277386
LPT30 visual_vertical_widefieldmotion	720575940619904380	0.0001396227
VST2 visual_vertical_widefieldmotion	720575940619904380	0.000130073
VP3+_l2PN adapting, cold sensing	720575940619904380	0.00012955125
HSN Horizontal flow; visual_horizontal_widefieldmotion; visual	720575940619904380	0.00012601072
DNa11 turning; walking	720575940619904380	0.0001211756
VP4+VL1_l2PN dry; thermohygro	720575940619904380	0.00011702366
JO-CA static deflection (push) of antenna; activation induces grooming & wing flapping; wing beat oscillation power in flight	720575940619904380	0.00011282436
LPT50 visual_vertical_widefieldmotion	720575940619904380	0.00010703074
LPT22 visual_horizontal_widefieldmotion	720575940619904380	0.00010558422
DNp10 landing	720575940619904380	0.00010346998
DNg104 neuromodulatory	720575940619973134	0.1477523
JO-A high frequency sound; courtship song; activation in flight	720575940619973134	0.13852894
DNp42 backing up; geosmin avoidance	720575940619973134	0.03129714
JO-B low frequency sound	720575940619973134	0.011824254
JO-F backward motion followed by grooming	720575940619973134	0.011284371
MBON33 visual, aversive	720575940619973134	0.0065054405
DNge138 neuromodulatory	720575940619973134	0.0061577866
DNp32 neuromodulatory	720575940619973134	0.005266551
SAD093 antennal grooming	720575940619973134	0.0034208645
DNg34 neuromodulatory	720575940619973134	0.0030735605
DNp30 neuromodulatory; hunger	720575940619973134	0.0021579047
DNg100 forward; walking	720575940619973134	0.0021166399
DNg22 neuromodulatory	720575940619973134	0.0021024966
DNg30 neuromodulatory	720575940619973134	0.0020818096
DNp04 escape_takeoff	720575940619973134	0.0019432742
DNp29 neuromodulatory (dNPF), stimulation mimics food-deprivation; abdomen grooming	720575940619973134	0.0019291964
MBON20 aversive	720575940619973134	0.0017124087
DNb05 ipsiversive steering; turning	720575940619973134	0.0015192894
DNge078 antennal_grooming	720575940619973134	0.0012025279
MBON35 visual	720575940619973134	0.0011104682
DNge149 neuromodulatory	720575940619973134	0.0010497853
DNp27 neuromodulatory	720575940619973134	0.0009652002
DNg70 neuromodulatory	720575940619973134	0.00092046894
DNp02 backward-jumping; escape_takeoff	720575940619973134	0.0009173395
JO-E static deflection (pull) of antenna; activation induces grooming and wing flapping	720575940619973134	0.0008939294
LC9 visual_loom, visual_small_object; courtship; backward walking	720575940619973134	0.00080000004
LHPV2g1 early hot/cold avoidance; sense temperature rapid change & value; not aversive odour avoidance	720575940619973134	0.0007770648
DNc02 reproduction, feeding	720575940619973134	0.0007419558
JO-D vibration and static deflection of antennal receiver; wing beat oscillation power in flight	720575940619973134	0.00069802784
DNg62 antennal_grooming	720575940619973134	0.00067085156
lLN2F_b presynaptic global gain control	720575940619973134	0.0006402915
oviIN oviposition	720575940619973134	0.0005935307
il3LN6 increase left-right contrast in DA1_lPN	720575940619973134	0.0005202736
DNge011 antennal_grooming	720575940619973134	0.00047426304
DNge053 walking	720575940619973134	0.00046794
DNa12 abdomen_curl; abdomen_motion	720575940619973134	0.00039727945
DNg55 walking	720575940619973134	0.00038443995
VP1d+VP4_l2PN2 evaporation_dry_olf	720575940619973134	0.00035432124
MBON26 thermohygro; appetitive	720575940619973134	0.00034008964
MBON21 appetitive	720575940619973134	0.00031275646
VL2p_adPN decaying_fruit/animal_matter	720575940619973134	0.00026807247
DNp09 turning on unilateral activation; forward on bilateral activation; abdomen_curl; freezing	720575940619973134	0.0002537208
aMe3 input to clock neurons	720575940619973134	0.0002470072
VL2a_adPN decaying_fruit/plant_matter	720575940619973134	0.00023086113
MBON09 olfactory, visual; aversive	720575940619973134	0.00022083908
DNp62 neuromodulatory; hunger	720575940619973134	0.00021376615
VP2_adPN hot-sensing	720575940619973134	0.00020757678
LC16 Retreat behavior; visual_loom; backwards, freezing; walking	720575940619973134	0.00020415455
pC1c oviposition, vaginal_plate_opening, abdomen_curl, reproduction, sine_song, pulse_song, courtship, egg_laying	720575940619973134	0.0001531159
DNp10 landing	720575940619973134	0.0001531159
oviDNa_a oviposition, abdomen_curl	720575940619973134	0.0001531159
VP1d+VP4_l2PN1 evaporation_dry_olf	720575940619973134	0.00014135928
JO-DA vibration and static deflection of antennal receiver; wing beat oscillation power in flight	720575940619973134	0.00012736149
DNp06 turning, flight; escape_takeoff	720575940619973134	0.00012271093
DNge150 neuromodulatory	720575940619973134	0.00011123772
LHAV1a1 aversive odour processing	720575940619973134	0.00010543114
DNp44 thermo_hygro;	720575940619973134	0.00010191948
LC11 Small object; visual_small_object; visual	720575940619977118	0.013230916
LC15 visual_thin_vertical_bar, visual_large_objects; visual	720575940619977118	0.009236406
DNg104 neuromodulatory	720575940619977118	0.004806366
DNp32 neuromodulatory	720575940619977118	0.0043116575
LPLC2 Looming escape	720575940619977118	0.003842349
MBON20 aversive	720575940619977118	0.0023363968
LHPV2g1 early hot/cold avoidance; sense temperature rapid change & value; not aversive odour avoidance	720575940619977118	0.00211573
DNp04 escape_takeoff	720575940619977118	0.0018750194
DNp09 turning on unilateral activation; forward on bilateral activation; abdomen_curl; freezing	720575940619977118	0.0017559411
lLN2F_b presynaptic global gain control	720575940619977118	0.0016594299
LC21 visual_small_object	720575940619977118	0.0016465237
DNp27 neuromodulatory	720575940619977118	0.001509635
DNp42 backing up; geosmin avoidance	720575940619977118	0.0012859313
VP1d+VP4_l2PN2 evaporation_dry_olf	720575940619977118	0.0010731096
JO-A high frequency sound; courtship song; activation in flight	720575940619977118	0.001031342
DNg30 neuromodulatory	720575940619977118	0.0010195557
VP2_adPN hot-sensing	720575940619977118	0.0008087168
VL2p_adPN decaying_fruit/animal_matter	720575940619977118	0.0007741111
il3LN6 increase left-right contrast in DA1_lPN	720575940619977118	0.0007518149
V_ilPN alcoholic_fermentation; olfactory; CO2 aversion	720575940619977118	0.00074645254
DNp30 neuromodulatory; hunger	720575940619977118	0.0007344602
DNp29 neuromodulatory (dNPF), stimulation mimics food-deprivation; abdomen grooming	720575940619977118	0.00069509656
VP1d+VP4_l2PN1 evaporation_dry_olf	720575940619977118	0.0006881531
VL2a_adPN decaying_fruit/plant_matter	720575940619977118	0.00066151086
DNge138 neuromodulatory	720575940619977118	0.0005368823
VA1v_vPN pheromones	720575940619977118	0.0005111877
DNg100 forward; walking	720575940619977118	0.00046760176
DNc02 reproduction, feeding	720575940619977118	0.00043428654
LC17 visual_loom, visual_large_objects, visual_small_object	720575940619977118	0.00041768292
LC16 Retreat behavior; visual_loom; backwards, freezing; walking	720575940619977118	0.00035306043
LC18 small object detection	720575940619977118	0.00026790833
VP4+VL1_l2PN dry; thermohygro	720575940619977118	0.00026303716
M_l2PNm16 rate of temperaure change	720575940619977118	0.00024699696
DP1m_adPN alcoholic_fermentation	720575940619977118	0.00024106179
DP1l_adPN alcoholic_fermentation	720575940619977118	0.00022464417
aMe3 input to clock neurons	720575940619977118	0.00022046082
VA6_adPN yeasty/plant_matter	720575940619977118	0.00021597042
VP1m_l2PN thermo_hygro	720575940619977118	0.00021590973
oviIN oviposition	720575940619977118	0.00021189889
DL5_adPN alcoholic_fermentation/dangerous/plant_matter	720575940619977118	0.00021011141
VL1_ilPN decaying_fruit	720575940619977118	0.00020437928
DNp06 turning, flight; escape_takeoff	720575940619977118	0.00017392683
DNge050 walking	720575940619977118	0.00015223396
SAD093 antennal grooming	720575940619977118	0.00012894963
DNge053 walking	720575940619977118	0.00012303705
DNc01 enhances appetitive behaviour and food intake; sensitizes olfactory signaling;	720575940619977118	0.00011126418
VP5+Z_adPN thermo_hygro; hygrosensory	720575940619977118	0.00011054264
DNp10 landing	720575940619977118	0.0001077544
MZ_lvPN thermo_hygro; thermohygro	720575940619977118	0.00010547544
DNg22 neuromodulatory	720575940619977118	0.00010332996
DM1_lPN yeasty; vinegar attraction; phasic CO2 response; CO2 attraction	720575940619977118	0.0001018312
DNp32 neuromodulatory	720575940619996404	0.007468559
MBON20 aversive	720575940619996404	0.007445736
SA_VTV_4 chemosensory	720575940619996404	0.0060165357
DNp27 neuromodulatory	720575940619996404	0.0036804974
oviIN oviposition	720575940619996404	0.0030803687
DNg104 neuromodulatory	720575940619996404	0.0025798483
SA_VTV_3 chemosensory	720575940619996404	0.0025587888
lLN2F_b presynaptic global gain control	720575940619996404	0.0023380774
VP1d+VP4_l2PN2 evaporation_dry_olf	720575940619996404	0.0022622477
DNge053 walking	720575940619996404	0.0018434669
VL2p_adPN decaying_fruit/animal_matter	720575940619996404	0.001722858
VL1_ilPN decaying_fruit	720575940619996404	0.0016865297
VP4+_vPN thermo_hygro; hygrosensory	720575940619996404	0.001563277
aMe3 input to clock neurons	720575940619996404	0.0015581304
DNp42 backing up; geosmin avoidance	720575940619996404	0.0014774225
VES041 inhibit flight saccade	720575940619996404	0.0013845371
LC16 Retreat behavior; visual_loom; backwards, freezing; walking	720575940619996404	0.0012920469
DNge138 neuromodulatory	720575940619996404	0.0011517225
DNg30 neuromodulatory	720575940619996404	0.0011389221
VL1_vPN decaying_fruit	720575940619996404	0.0011193777
M_l2PNm16 rate of temperaure change	720575940619996404	0.0010908238
DNg22 neuromodulatory	720575940619996404	0.0010497968
VP4_vPN dry-sensing	720575940619996404	0.0010363489
DNp04 escape_takeoff	720575940619996404	0.0010108129
DNg100 forward; walking	720575940619996404	0.0009681516
MBON33 visual, aversive	720575940619996404	0.00090684224
il3LN6 increase left-right contrast in DA1_lPN	720575940619996404	0.00083716994
VP1d+VP4_l2PN1 evaporation_dry_olf	720575940619996404	0.0008127616
VP2_adPN hot-sensing	720575940619996404	0.00073499966
VP5+Z_adPN thermo_hygro; hygrosensory	720575940619996404	0.000703724
DNp30 neuromodulatory; hunger	720575940619996404	0.00066722976
DNp10 landing	720575940619996404	0.0006658521
V_ilPN alcoholic_fermentation; olfactory; CO2 aversion	720575940619996404	0.0006385555
VL2a_adPN decaying_fruit/plant_matter	720575940619996404	0.0005332908
DNp29 neuromodulatory (dNPF), stimulation mimics food-deprivation; abdomen grooming	720575940619996404	0.0005274444
VP1m_l2PN thermo_hygro	720575940619996404	0.0004896647
VP1d_il2PN thermo_hygro	720575940619996404	0.00044407643
aMe12 visual_chromatic	720575940619996404	0.00043553882
DNc02 reproduction, feeding	720575940619996404	0.0003673843
CRZ01,CRZ02 heart; neuromodulatory	720575940619996404	0.00036277244
DP1m_adPN alcoholic_fermentation	720575940619996404	0.00035695394
JO-A high frequency sound; courtship song; activation in flight	720575940619996404	0.00035423884
VP3+VP1l_ivPN cooling	720575940619996404	0.00034817963
MBON35 visual	720575940619996404	0.00034447166
LHPV2g1 early hot/cold avoidance; sense temperature rapid change & value; not aversive odour avoidance	720575940619996404	0.00032223397
DP1l_adPN alcoholic_fermentation	720575940619996404	0.00030824472
MBON05 appetitive	720575940619996404	0.00029280482
DL5_adPN alcoholic_fermentation/dangerous/plant_matter	720575940619996404	0.00029204445
VA6_adPN yeasty/plant_matter	720575940619996404	0.0002886284
DC1_adPN fruity/dangerous; citrus fruit detection for selective oviposition	720575940619996404	0.00028224936
SAD093 antennal grooming	720575940619996404	0.00024961602
VC1_lPN plant_matter	720575940619996404	0.00024304696
DNg34 neuromodulatory	720575940619996404	0.00023830417
DL4_adPN sex pheromone of the parasitic wasp L.boulardi; dangerous	720575940619996404	0.00021203654
DNg70 neuromodulatory	720575940619996404	0.00021185959
DNb05 ipsiversive steering; turning	720575940619996404	0.00020910539
VP2_l2PN thermo_hygro; thermosensory	720575940619996404	0.00020746075
CB0905 heart; neuromodulatory	720575940619996404	0.00017467643
CB0726 heart; neuromodulatory	720575940619996404	0.00016938862
DM1_lPN yeasty; vinegar attraction; phasic CO2 response; CO2 attraction	720575940619996404	0.00015739565
VA2_adPN alcoholic_fermentation; vinegar attraction; phasic CO2 response; CO2 attraction	720575940619996404	0.00013074484
DM4_adPN yeasty	720575940619996404	0.0001291316
SA_VTV_6 chemosensory	720575940619996404	0.00011628963
LAL073 bidirectional regulation of walking speed; scale odour-evoked run length	720575940619996404	0.00011307572
DNc01 enhances appetitive behaviour and food intake; sensitizes olfactory signaling;	720575940619996404	0.00011045278
DC4_adPN dangerous; acid or high concentration CO2 aversion	720575940619996404	0.000109829576
DA4l_adPN bacterial metabolite indole detection; dangerous; olfactory	720575940619996404	0.00010665311
aMe6a input to clock neurons	720575940619996404	0.00010460875
LPT31 visual_vertical_widefieldmotion	720575940619996404	0.000104363906
DNp62 neuromodulatory; hunger	720575940619996404	0.00010167663
EPG heading direction	720575940620007412	0.11039208
PFL3 compare allocentric heading vs. goal angles	720575940620007412	0.04695054
ER2 (59 (w), 30 (h)) degrees visual receptive field	720575940620007412	0.015500091
ER4d ipsilateral vertical bar detection	720575940620007412	0.013625855
oviIN oviposition	720575940620007412	0.0033183289
VES041 inhibit flight saccade	720575940620007412	0.003122862
MBON30 aversive	720575940620007412	0.0025392538
MBON26 thermohygro; appetitive	720575940620007412	0.0024337396
MBON35 visual	720575940620007412	0.0021405977
LAL073 bidirectional regulation of walking speed; scale odour-evoked run length	720575940620007412	0.0020942208
PAM10 appetitive_learning; appetitive	720575940620007412	0.0019464865
PFL2 slowing & turning	720575940620007412	0.0018812492
MBON27 visual; appetitive	720575940620007412	0.0018617401
MBON32 visual, aversive	720575940620007412	0.0017837205
AOTU025 lateral visual field object detection; steer object towards midline	720575940620007412	0.0015954626
MBON05 appetitive	720575940620007412	0.0015238631
MBON09 olfactory, visual; aversive	720575940620007412	0.0015222827
MBON04 appetitive	720575940620007412	0.0012643489
DNa03 turning; walking	720575940620007412	0.0009875358
MBON12 aversive	720575940620007412	0.0009341524
AOTU019 frontal visual field object detection; steer object towards midline; increase forward velocity	720575940620007412	0.00083826424
LPT22 visual_horizontal_widefieldmotion	720575940620007412	0.000813509
MBON31 aversive	720575940620007412	0.0007410344
MBON33 visual, aversive	720575940620007412	0.00070416497
MBON21 appetitive	720575940620007412	0.000626224
Nod1 visual_horizontal_widefield motion	720575940620007412	0.0006116051
PPL102 aversive	720575940620007412	0.00056172017
DNc01 enhances appetitive behaviour and food intake; sensitizes olfactory signaling;	720575940620007412	0.00046980544
MBON03 appetitive	720575940620007412	0.00045642862
H2 visual_horizontal_widefieldmotion; visual	720575940620007412	0.00045092497
pC1d oviposition, vaginal_plate_opening, abdomen_curl, reproduction, sine_song, pulse_song, courtship, egg_laying, aggression	720575940620007412	0.00044007122
MBON20 aversive	720575940620007412	0.00043200623
DNp32 neuromodulatory	720575940620007412	0.00036870997
Nod5 visual_vertical_widefieldmotion	720575940620007412	0.00035196697
DNa02 ipsiversive, high gain steering; shorten stride of the inside leg	720575940620007412	0.0002422067
DNp62 neuromodulatory; hunger	720575940620007412	0.0002357765
Nod2 visual_horizontal_widefield motion	720575940620007412	0.00022926653
DNg97 forward; walking	720575940620007412	0.00017452009
LPT42_Nod4 visual_horizontal_widefieldmotion	720575940620007412	0.000120153956
MBON01 appetitive	720575940620007412	0.00010911051
DNp27 neuromodulatory	720575940620007412	0.00010240669
DNg70 neuromodulatory	720575940620008112	0.0050707804
DNg28 feeding	720575940620008112	0.0034325998
DNge150 neuromodulatory	720575940620008112	0.0030648601
DNc01 enhances appetitive behaviour and food intake; sensitizes olfactory signaling;	720575940620008112	0.0029041748
LB1b bitter taste	720575940620008112	0.001637022
DNc02 reproduction, feeding	720575940620008112	0.0015417873
DNp25 thermo_hygro;	720575940620008112	0.0014965695
oviIN oviposition	720575940620008112	0.0014258807
DNg22 neuromodulatory	720575940620008112	0.001157698
DNg26 reproduction	720575940620008112	0.0007871719
SA_VTV_9 chemosensory	720575940620008112	0.00073090807
SA_VTV_1 chemosensory	720575940620008112	0.00072556804
DNp32 neuromodulatory	720575940620008112	0.0003705779
CB0726 heart; neuromodulatory	720575940620008112	0.00034218153
DNp44 thermo_hygro;	720575940620008112	0.00024112103
DNg104 neuromodulatory	720575940620008112	0.000112486756
SA_VTV_7 chemosensory	720575940620008112	0.00010807867
DNpe048 neuromodulatory	720575940620008112	0.00010715311
DNg70 neuromodulatory	720575940620025620	0.006299487
LB1b bitter taste	720575940620025620	0.0030103198
DNge150 neuromodulatory	720575940620025620	0.0025919457
SA_VTV_9 chemosensory	720575940620025620	0.0013297494
DNc02 reproduction, feeding	720575940620025620	0.0012140553
DNg28 feeding	720575940620025620	0.00084476545
DNg104 neuromodulatory	720575940620025620	0.00072085357
DNc01 enhances appetitive behaviour and food intake; sensitizes olfactory signaling;	720575940620025620	0.0005849949
DNg22 neuromodulatory	720575940620025620	0.0005497786
DNp25 thermo_hygro;	720575940620025620	0.00049558154
oviIN oviposition	720575940620025620	0.00041057696
DNp32 neuromodulatory	720575940620025620	0.0003661889
SA_VTV_1 chemosensory	720575940620025620	0.0003305838
LB1a bitter taste	720575940620025620	0.00021887344
DNg34 neuromodulatory	720575940620025620	0.00011940971
DNp44 thermo_hygro;	720575940620025620	0.00010512525
DNp42 backing up; geosmin avoidance	720575940620025620	0.00010429676
Mi1 ON delayed input	720575940620032116	0.22724485
L2 OFF motion input; blue selective; OFF responsive	720575940620032116	0.19859631
L1 ON motion input; OFF responsive	720575940620032116	0.15710205
Tm2 OFF fast input	720575940620032116	0.11165069
Tm1 OFF delayed input	720575940620032116	0.10198586
Tm3 ON fast input	720575940620032116	0.09126172
Mi4 ON inhibitory	720575940620032116	0.08671625
Mi9 sustained input; OFF responsive	720575940620032116	0.058864415
L4 Forward motion	720575940620032116	0.055744264
L3 OFF motion support	720575940620032116	0.045906015
Dm9 Color opponent; UV selective	720575940620032116	0.04136448
TmY9q__perp Stripe-selective	720575940620032116	0.031193957
Dm13 UV selective	720575940620032116	0.02350381
Tm4 OFF excitatory	720575940620032116	0.010744779
T5a OFF motion detector	720575940620032116	0.0106752105
T2 orientation selective	720575940620032116	0.008731028
Dm3q stripe-selective; OFF responsive	720575940620032116	0.007484357
TmY16 orientation selective	720575940620032116	0.0061932816
Tm9 OFF sustained input	720575940620032116	0.0043066754
Mi2 OFF responsive	720575940620032116	0.0041122637
TmY5a motion selective; OFF responsive	720575940620032116	0.0038714053
Mi14 blue selective; OFF responsive	720575940620032116	0.0032954821
Dm8a UV pooling	720575940620032116	0.003259182
T4a ON front-to-back motion; orientation selective	720575940620032116	0.0027564554
LPT23 visual_horizontal_widefieldmotion	720575940620032116	0.0026553124
Dm3p stripe-selective	720575940620032116	0.0019903213
T5c OFF motion detector	720575940620032116	0.0019639898
Dm3v stripe-selective	720575940620032116	0.0016633569
TmY9q Stripe-selective	720575940620032116	0.0014467129
I-LNv clock neuron	720575940620032116	0.001182578
T4c ON upward motion; orientation selective	720575940620032116	0.0011155026
T4b ON back-to-front motion; orientation selective	720575940620032116	0.0010572887
Dm8b UV pooling	720575940620032116	0.00091953017
Tm5c Green detection	720575940620032116	0.00091634993
TuTuB_a visual_polarized_light	720575940620032116	0.0007513148
LC21 visual_small_object	720575940620032116	0.00068506645
LC11 Small object; visual_small_object; visual	720575940620032116	0.0006423746
H2 visual_horizontal_widefieldmotion; visual	720575940620032116	0.0006034217
LC17 visual_loom, visual_large_objects, visual_small_object	720575940620032116	0.0005464972
LC15 visual_thin_vertical_bar, visual_large_objects; visual	720575940620032116	0.0004883639
MeMe_e10 visual_polarized_light	720575940620032116	0.0004706463
H1 visual_horizontal_widefieldmotion; visual	720575940620032116	0.0004668362
LPT26 visual_horizontal_widefieldmotion	720575940620032116	0.00032798882
T5b OFF motion detector	720575940620032116	0.0003240966
Nod5 visual_vertical_widefieldmotion	720575940620032116	0.00031745667
T4d ON downward motion; orientation selective	720575940620032116	0.0003037898
LC25 complex line motion; visual_thin_vertical_bar	720575940620032116	0.00025759617
LC9 visual_loom, visual_small_object; courtship; backward walking	720575940620032116	0.00023512452
LPT31 visual_vertical_widefieldmotion	720575940620032116	0.00022913204
LC10c visual_small_object	720575940620032116	0.0001620483
TmY4 stripe-selective	720575940620032116	0.00010454455
LPLC1 visual_loom, collision avoidance	720575940620032116	0.000102170794
DNp30 neuromodulatory; hunger	720575940620032116	0.000101694524
MBON20 aversive	720575940620085670	0.020880787
DNp32 neuromodulatory	720575940620085670	0.01941873
DNp62 neuromodulatory; hunger	720575940620085670	0.01217453
LHPV2g1 early hot/cold avoidance; sense temperature rapid change & value; not aversive odour avoidance	720575940620085670	0.009172099
oviIN oviposition	720575940620085670	0.007207726
LC18 small object detection	720575940620085670	0.005428622
MBON33 visual, aversive	720575940620085670	0.004378889
MBON35 visual	720575940620085670	0.00423742
MBON30 aversive	720575940620085670	0.0042234114
lLN2F_b presynaptic global gain control	720575940620085670	0.0040032966
MBON12 aversive	720575940620085670	0.004000304
MBON09 olfactory, visual; aversive	720575940620085670	0.0032489316
PFL2 slowing & turning	720575940620085670	0.0032328775
PPL102 aversive	720575940620085670	0.0028218857
LHAV1a1 aversive odour processing	720575940620085670	0.002795183
MBON32 visual, aversive	720575940620085670	0.0027867497
MBON04 appetitive	720575940620085670	0.0026392187
DA1_lPN cVA male pheromone detection	720575940620085670	0.0023633116
MBON05 appetitive	720575940620085670	0.002335271
pC1d oviposition, vaginal_plate_opening, abdomen_curl, reproduction, sine_song, pulse_song, courtship, egg_laying, aggression	720575940620085670	0.002150959
DNg104 neuromodulatory	720575940620085670	0.002034666
VL2p_adPN decaying_fruit/animal_matter	720575940620085670	0.002034367
MBON01 appetitive	720575940620085670	0.0018676121
il3LN6 increase left-right contrast in DA1_lPN	720575940620085670	0.001866007
VES041 inhibit flight saccade	720575940620085670	0.0016375856
PFL3 compare allocentric heading vs. goal angles	720575940620085670	0.0016236871
VL1_ilPN decaying_fruit	720575940620085670	0.0014664403
VL2a_adPN decaying_fruit/plant_matter	720575940620085670	0.0014204436
SMP550 oviposition; reproduction	720575940620085670	0.0013859692
DNp30 neuromodulatory; hunger	720575940620085670	0.0012772601
MBON26 thermohygro; appetitive	720575940620085670	0.0012768905
DP1m_adPN alcoholic_fermentation	720575940620085670	0.0012467146
VP2_adPN hot-sensing	720575940620085670	0.0012176092
VA1v_vPN pheromones	720575940620085670	0.0012008344
V_ilPN alcoholic_fermentation; olfactory; CO2 aversion	720575940620085670	0.001176102
MBON13 aversive	720575940620085670	0.0011387028
pC1c oviposition, vaginal_plate_opening, abdomen_curl, reproduction, sine_song, pulse_song, courtship, egg_laying	720575940620085670	0.0011092948
DNp04 escape_takeoff	720575940620085670	0.0010695029
MBON03 appetitive	720575940620085670	0.0010477979
lLN2P_b intra-glomerular gain control	720575940620085670	0.0010403467
DNp27 neuromodulatory	720575940620085670	0.0010273122
DM1_lPN yeasty; vinegar attraction; phasic CO2 response; CO2 attraction	720575940620085670	0.0009999026
DA1_vPN pheromones	720575940620085670	0.0009863359
JO-A high frequency sound; courtship song; activation in flight	720575940620085670	0.0009772466
VM4_lvPN decaying_fruit	720575940620085670	0.00097211386
M_l2PNm16 rate of temperaure change	720575940620085670	0.00096625707
VP1d+VP4_l2PN2 evaporation_dry_olf	720575940620085670	0.00096146856
DC3_adPN pheromones	720575940620085670	0.00091773807
VP1d+VP4_l2PN1 evaporation_dry_olf	720575940620085670	0.00090066984
DNge138 neuromodulatory	720575940620085670	0.0008822389
MBON21 appetitive	720575940620085670	0.0008729325
VA6_adPN yeasty/plant_matter	720575940620085670	0.00083869795
DP1l_adPN alcoholic_fermentation	720575940620085670	0.00080175675
MBON11 hunger; aversive	720575940620085670	0.0007038899
VC5_lvPN decaying_fruit	720575940620085670	0.00069059816
lLN2P_c postsynaptic PN inhibition, intra-glomerular gain control	720575940620085670	0.00068469223
DC1_adPN fruity/dangerous; citrus fruit detection for selective oviposition	720575940620085670	0.0006820525
pC1e oviposition, vaginal_plate_opening, abdomen_curl, reproduction, sine_song, pulse_song, courtship, egg_laying, aggression	720575940620085670	0.00065577705
VA2_adPN alcoholic_fermentation; vinegar attraction; phasic CO2 response; CO2 attraction	720575940620085670	0.00064876257
DM4_adPN yeasty	720575940620085670	0.00064385
DNg34 neuromodulatory	720575940620085670	0.0006068757
DL5_adPN alcoholic_fermentation/dangerous/plant_matter	720575940620085670	0.0005953511
DNg100 forward; walking	720575940620085670	0.0005797883
VP1m_l2PN thermo_hygro	720575940620085670	0.00056461676
VA1v_adPN pheromones	720575940620085670	0.00055641227
VA3_adPN yeasty/fruity	720575940620085670	0.00053161755
VC1_lPN plant_matter	720575940620085670	0.00053086015
VL1_vPN decaying_fruit	720575940620085670	0.0004977371
DL1_adPN fruity; respond to CO2	720575940620085670	0.00047795373
VA1d_vPN pheromones	720575940620085670	0.00047581983
DC2_adPN plant_matter	720575940620085670	0.0004683333
DC4_adPN dangerous; acid or high concentration CO2 aversion	720575940620085670	0.000438515
VA7l_adPN animal_matter	720575940620085670	0.00043676532
DNg30 neuromodulatory	720575940620085670	0.00042748087
DL4_adPN sex pheromone of the parasitic wasp L.boulardi; dangerous	720575940620085670	0.00041595774
MBON31 aversive	720575940620085670	0.00038635515
VP3+VP1l_ivPN cooling	720575940620085670	0.00038053875
DNp29 neuromodulatory (dNPF), stimulation mimics food-deprivation; abdomen grooming	720575940620085670	0.00037972222
VP5+Z_adPN thermo_hygro; hygrosensory	720575940620085670	0.0003752283
VA1d_adPN pheromones	720575940620085670	0.00034878525
LC26 visual_loom, visual_small_object	720575940620085670	0.00034167134
VC2_lPN yeasty	720575940620085670	0.00028563864
DA4l_adPN bacterial metabolite indole detection; dangerous; olfactory	720575940620085670	0.0002732912
VA4_lPN yeasty	720575940620085670	0.00026941148
pC1a oviposition, vaginal_plate_opening, abdomen_curl, reproduction, sine_song, pulse_song, courtship, egg_laying	720575940620085670	0.0002581766
DM3_adPN yeasty/fruity/dangerous	720575940620085670	0.00025610876
VP4_vPN dry-sensing	720575940620085670	0.00024667982
DM2_lPN alcoholic_fermentation/fruity	720575940620085670	0.0002455346
pC1b oviposition, vaginal_plate_opening, abdomen_curl, reproduction, sine_song, pulse_song, courtship, egg_laying	720575940620085670	0.00023317146
DNc02 reproduction, feeding	720575940620085670	0.00023216283
LAL073 bidirectional regulation of walking speed; scale odour-evoked run length	720575940620085670	0.00021906316
LC11 Small object; visual_small_object; visual	720575940620085670	0.00021798414
MBON02 appetitive	720575940620085670	0.00020907958
DNp10 landing	720575940620085670	0.00013307463
PPL101 olfactory; aversive	720575940620085670	0.00012175473
MBON27 visual; appetitive	720575940620085670	0.000117154064
LPT22 visual_horizontal_widefieldmotion	720575940620085670	0.00010941486
MBON17-like aversive	720575940620085670	0.00010791473
MBON28 aversive	720575940620085670	0.000105551095
MBON10 aversive	720575940620085670	0.000104521685
MBON17 aversive	720575940620085670	0.000103146616
DNp13 oviposition; reproduction	720575940620085670	0.000102545964
VM7d_adPN alcoholic_fermentation/yeasty	720575940620085670	0.00010168861
VP4+VL1_l2PN dry; thermohygro	720575940620085670	0.000100830825
DL3_lPN pheromones	720575940620085670	0.00010013752
VM1_lPN decaying_fruit	720575940620085670	0.00010012137
lLN2F_b presynaptic global gain control	720575940620123015	0.13096637
VA3_adPN yeasty/fruity	720575940620123015	0.12241857
VA1d_adPN pheromones	720575940620123015	0.054903634
lLN2P_b intra-glomerular gain control	720575940620123015	0.05180927
DP1m_adPN alcoholic_fermentation	720575940620123015	0.042934775
il3LN6 increase left-right contrast in DA1_lPN	720575940620123015	0.041926224
VL2p_adPN decaying_fruit/animal_matter	720575940620123015	0.039745342
DL2v_adPN decaying_fruit	720575940620123015	0.036221962
DC1_adPN fruity/dangerous; citrus fruit detection for selective oviposition	720575940620123015	0.035886828
lLN2P_c postsynaptic PN inhibition, intra-glomerular gain control	720575940620123015	0.033381037
DC2_adPN plant_matter	720575940620123015	0.03139173
DM1_lPN yeasty; vinegar attraction; phasic CO2 response; CO2 attraction	720575940620123015	0.03110786
ORN_DC1 citrus fruit detection for selective oviposition	720575940620123015	0.025243154
VA1v_adPN pheromones	720575940620123015	0.023373466
DA1_lPN cVA male pheromone detection	720575940620123015	0.020695843
DP1l_adPN alcoholic_fermentation	720575940620123015	0.020139331
VL2a_adPN decaying_fruit/plant_matter	720575940620123015	0.01904122
ORN_DM1 vinegar attraction; phasic CO2 response; CO2 attraction	720575940620123015	0.017488148
DM4_adPN yeasty	720575940620123015	0.017039446
D_adPN dangerous	720575940620123015	0.016433898
DM2_lPN alcoholic_fermentation/fruity	720575940620123015	0.01517461
lLN2P_a intra-glomerular gain control	720575940620123015	0.014949938
VM5d_adPN fruity	720575940620123015	0.014610484
VC5_lvPN decaying_fruit	720575940620123015	0.014557393
VA2_adPN alcoholic_fermentation; vinegar attraction; phasic CO2 response; CO2 attraction	720575940620123015	0.014493198
VC2_lPN yeasty	720575940620123015	0.0138403475
DL3_lPN pheromones	720575940620123015	0.013189452
DL5_adPN alcoholic_fermentation/dangerous/plant_matter	720575940620123015	0.013054367
VC1_lPN plant_matter	720575940620123015	0.013049992
DL2d_adPN decaying_fruit	720575940620123015	0.012960354
DL2d_vPN decaying_fruit	720575940620123015	0.010829524
VM7d_adPN alcoholic_fermentation/yeasty	720575940620123015	0.010666893
VA6_adPN yeasty/plant_matter	720575940620123015	0.010557325
VM1_lPN decaying_fruit	720575940620123015	0.010167431
MBON18 aversive memory; activation drives approach	720575940620123015	0.0098719
VA7m_lPN unknown/dangerous	720575940620123015	0.009702496
DL1_adPN fruity; respond to CO2	720575940620123015	0.009572638
VA5_lPN animal_matter	720575940620123015	0.009513741
VM3_adPN alcoholic_fermentation	720575940620123015	0.009450049
ORN_DC4 acid or high concentration CO2 aversion	720575940620123015	0.008496605
VM5v_adPN yeasty/fruity	720575940620123015	0.008480128
V_ilPN alcoholic_fermentation; olfactory; CO2 aversion	720575940620123015	0.008297999
DA2_lPN geosmin sensing; dangerous	720575940620123015	0.008075361
VC4_adPN alcoholic_fermentation	720575940620123015	0.007991714
VA7l_adPN animal_matter	720575940620123015	0.007877607
DM6_adPN yeasty	720575940620123015	0.0077081854
VM2_adPN fruity	720575940620123015	0.0076423353
DM3_adPN yeasty/fruity/dangerous	720575940620123015	0.0076065306
VM4_lvPN decaying_fruit	720575940620123015	0.0074711647
VM7v_adPN fruity	720575940620123015	0.007086044
VP1m_l2PN thermo_hygro	720575940620123015	0.007054759
VM4_adPN decaying_fruit	720575940620123015	0.006944406
DC3_adPN pheromones	720575940620123015	0.006844895
VP1d+VP4_l2PN1 evaporation_dry_olf	720575940620123015	0.0066878586
VA4_lPN yeasty	720575940620123015	0.006527368
TRN_VP1m thermohygro	720575940620123015	0.006497867
DM5_lPN yeasty	720575940620123015	0.006367445
DC4_adPN dangerous; acid or high concentration CO2 aversion	720575940620123015	0.006319602
DA4l_adPN bacterial metabolite indole detection; dangerous; olfactory	720575940620123015	0.006055081
VA1d_vPN pheromones	720575940620123015	0.005752211
VP2_adPN hot-sensing	720575940620123015	0.005506156
VL1_ilPN decaying_fruit	720575940620123015	0.0053866524
DL4_adPN sex pheromone of the parasitic wasp L.boulardi; dangerous	720575940620123015	0.004860352
VP1d+VP4_l2PN2 evaporation_dry_olf	720575940620123015	0.0047575096
HRN_VP1d hygrosensory	720575940620123015	0.0047142133
TRN_VP2 hot sensitive	720575940620123015	0.004564158
DA1_vPN pheromones	720575940620123015	0.0044359216
DP1l_vPN alcoholic_fermentation	720575940620123015	0.003922941
VP3+VP1l_ivPN cooling	720575940620123015	0.003862483
VA1v_vPN pheromones	720575940620123015	0.0035162962
CB3009 aversive memory retrieval; innate olfactory approach	720575940620123015	0.003200379
ORN_DA1 cVA male pheromone detection	720575940620123015	0.0028215654
VP1d_il2PN thermo_hygro	720575940620123015	0.0027420335
DNp32 neuromodulatory	720575940620123015	0.0024597957
M_l2PNm16 rate of temperaure change	720575940620123015	0.002381919
DP1m_vPN alcoholic_fermentation	720575940620123015	0.0022910303
DA3_adPN fruity	720575940620123015	0.0022902107
MBON07 appetitive	720575940620123015	0.0022517834
V_l2PN alcoholic_fermentation; olfactory; CO2 aversion	720575940620123015	0.0020589088
VP1m+VP5_ilPN humid; hygrosensory	720575940620123015	0.0018277627
HRN_VP1l hygrosensory	720575940620123015	0.0018131747
MBON23 aversive	720575940620123015	0.0015086156
MBON14 appetitive_learning; aversive	720575940620123015	0.0014279638
DNc02 reproduction, feeding	720575940620123015	0.00137166
MBON09 olfactory, visual; aversive	720575940620123015	0.0012976633
VL1_vPN decaying_fruit	720575940620123015	0.001269366
DM4_vPN yeasty	720575940620123015	0.0012689935
VL2p_vPN decaying_fruit/animal_matter	720575940620123015	0.0011873154
MBON12 aversive	720575940620123015	0.0010472038
MBON13 aversive	720575940620123015	0.0010346122
HRN_VP4 dry sensing	720575940620123015	0.0009831035
MBON01 appetitive	720575940620123015	0.0009344455
MBON24 mechanosensory, gustatory; appetitive	720575940620123015	0.00091791287
MBON11 hunger; aversive	720575940620123015	0.00091124827
MBON20 aversive	720575940620123015	0.00089380995
MBON06 olfactory, appetitive_learning; appetitive	720575940620123015	0.00087747374
MBON02 appetitive	720575940620123015	0.0008723739
oviIN oviposition	720575940620123015	0.00079518545
VP5+Z_adPN thermo_hygro; hygrosensory	720575940620123015	0.0007326885
MBON17 aversive	720575940620123015	0.00072638143
DNc01 enhances appetitive behaviour and food intake; sensitizes olfactory signaling;	720575940620123015	0.0007144518
VL2a_vPN decaying_fruit/plant_matter	720575940620123015	0.00071340846
VP2_l2PN thermo_hygro; thermosensory	720575940620123015	0.0006801323
VP1m+_lvPN thermo_hygro	720575940620123015	0.0006771156
VP4+_vPN thermo_hygro; hygrosensory	720575940620123015	0.000666713
M_lPNm11C rate of temperature change; thermo_hygro	720575940620123015	0.0006395055
VP1l+VP3_ilPN cooling	720575940620123015	0.0006166189
ORN_DA4l bacterial metabolite indole detection	720575940620123015	0.0005896527
CB3205 aversive memory retrieval; innate olfactory approach	720575940620123015	0.0005515659
DNp44 thermo_hygro;	720575940620123015	0.0005364684
DC4_vPN dangerous; acid or high concentration CO2 aversion	720575940620123015	0.00050323794
VP4_vPN dry-sensing	720575940620123015	0.00049938576
MBON16 thermohygro; aversive	720575940620123015	0.00048219942
MBON03 appetitive	720575940620123015	0.00047710654
VP4+VL1_l2PN dry; thermohygro	720575940620123015	0.00039799395
LHPV2g1 early hot/cold avoidance; sense temperature rapid change & value; not aversive odour avoidance	720575940620123015	0.00037382467
CB2842 aversive memory retrieval; innate olfactory approach	720575940620123015	0.00036932697
VP3+_l2PN adapting, cold sensing	720575940620123015	0.00036270675
ORN_VA2 vinegar attraction; phasic CO2 response; CO2 attraction	720575940620123015	0.00032137323
MBON28 aversive	720575940620123015	0.00023683487
CB0339 aversive memory retrieval; innate olfactory approach	720575940620123015	0.00022999894
MZ_lvPN thermo_hygro; thermohygro	720575940620123015	0.00021827724
MBON29 appetitive	720575940620123015	0.00021670887
M_l2PNm17 rate of temperature change; thermo_hygro	720575940620123015	0.00021336503
MBON04 appetitive	720575940620123015	0.00012814277
MBON33 visual, aversive	720575940620123015	0.00012771392
MBON21 appetitive	720575940620123015	0.00012473416
DNp29 neuromodulatory (dNPF), stimulation mimics food-deprivation; abdomen grooming	720575940620123015	0.0001075457
VP2+_adPN thermo_hygro; thermosensory	720575940620123015	0.000105951665
ORN_V CO2 aversion	720575940620123015	0.000100377176
DNb02 turning	720575940620136545	0.051439524
H2 visual_horizontal_widefieldmotion; visual	720575940620136545	0.014484184
DNx02 neck_motor	720575940620136545	0.013993803
JO-E static deflection (pull) of antenna; activation induces grooming and wing flapping	720575940620136545	0.009688907
LPT31 visual_vertical_widefieldmotion	720575940620136545	0.0089406455
LPT04_HST visual_horizontal_widefieldmotion	720575940620136545	0.00795755
VSm visual_vertical_widefieldmotion	720575940620136545	0.007002016
DNa04 wing steering	720575940620136545	0.006933724
DNa02 ipsiversive, high gain steering; shorten stride of the inside leg	720575940620136545	0.0058739316
Nod5 visual_vertical_widefieldmotion	720575940620136545	0.0051455656
DNa15 turning; flight	720575940620136545	0.004307595
DNg75 forward; walking	720575940620136545	0.004093924
AOTU019 frontal visual field object detection; steer object towards midline; increase forward velocity	720575940620136545	0.003814187
LPT28 visual_vertical_widefieldmotion	720575940620136545	0.003516892
DNa03 turning; walking	720575940620136545	0.0027486105
HSS Horizontal flow; visual_horizontal_widefieldmotion; visual	720575940620136545	0.0027302501
DNp09 turning on unilateral activation; forward on bilateral activation; abdomen_curl; freezing	720575940620136545	0.0025582912
VS8 visual_vertical_widefieldmotion	720575940620136545	0.0020373566
VST2 visual_vertical_widefieldmotion	720575940620136545	0.0019360909
Nod1 visual_horizontal_widefield motion	720575940620136545	0.0019278816
VS7 visual_vertical_widefieldmotion	720575940620136545	0.0018641799
MBON33 visual, aversive	720575940620136545	0.0017703054
DNb01 turning; flight	720575940620136545	0.0017509746
DNa12 abdomen_curl; abdomen_motion	720575940620136545	0.0017342418
LPT22 visual_horizontal_widefieldmotion	720575940620136545	0.0017335957
SAD093 antennal grooming	720575940620136545	0.0017215502
DNg100 forward; walking	720575940620136545	0.0016759157
DNge138 neuromodulatory	720575940620136545	0.0016605112
VES041 inhibit flight saccade	720575940620136545	0.001627672
Nod3 visual_horizontal_widefield motion	720575940620136545	0.0016086437
JO-E static deflection (pull) of antenna; activation induces grooming and wing flapping; activation in flight; wing beat oscillation power in flight	720575940620136545	0.0015398284
DNg34 neuromodulatory	720575940620136545	0.0014767328
LPT50 visual_vertical_widefieldmotion	720575940620136545	0.001369287
DNa11 turning; walking	720575940620136545	0.0013100145
HSE Horizontal flow; visual_horizontal_widefieldmotion; visual	720575940620136545	0.0011887585
DNp15 turning, walking, flight	720575940620136545	0.001182353
DNp27 neuromodulatory	720575940620136545	0.0011531651
LPT42_Nod4 visual_horizontal_widefieldmotion	720575940620136545	0.0011382743
Nod2 visual_horizontal_widefield motion	720575940620136545	0.001132451
DNae003 turning; walking	720575940620136545	0.001116232
DNg11 front leg rubbing; grooming	720575940620136545	0.0010592376
DNb05 ipsiversive steering; turning	720575940620136545	0.00092266453
DNp32 neuromodulatory	720575940620136545	0.0009126494
LAL073 bidirectional regulation of walking speed; scale odour-evoked run length	720575940620136545	0.00087763666
DNp28 ocellar	720575940620136545	0.0007943267
LPT21 visual_horizontal_widefieldmotion	720575940620136545	0.0007612221
MBON35 visual	720575940620136545	0.0007500013
CB0916 neck_control; neck_motor	720575940620136545	0.00069959747
HSN Horizontal flow; visual_horizontal_widefieldmotion; visual	720575940620136545	0.00067778403
DNge050 walking	720575940620136545	0.00065070664
VS1 visual_vertical_widefieldmotion	720575940620136545	0.00064829004
oviIN oviposition	720575940620136545	0.0006436134
DNb06 contraversive steering; turning	720575940620136545	0.00064150424
LPT48_vCal3 visual_vertical_widefieldmotion	720575940620136545	0.0005786241
VS6 visual_vertical_widefieldmotion	720575940620136545	0.00052459014
DNge152 neuromodulatory	720575940620136545	0.0005117898
VS2 visual_vertical_widefieldmotion	720575940620136545	0.00045901636
AOTU025 lateral visual field object detection; steer object towards midline	720575940620136545	0.00042082003
MBON26 thermohygro; appetitive	720575940620136545	0.00041992037
CB0831 pitch head downward 10-15 degrees; gaze stabilization; neck_control	720575940620136545	0.00038895546
DNp31 wing power	720575940620136545	0.00035440893
LPT49 visual_vertical_widefieldmotion	720575940620136545	0.0003307224
LC9 visual_loom, visual_small_object; courtship; backward walking	720575940620136545	0.0003162087
DNc01 enhances appetitive behaviour and food intake; sensitizes olfactory signaling;	720575940620136545	0.00026229507
VS5 visual_vertical_widefieldmotion	720575940620136545	0.00026229507
DNg97 forward; walking	720575940620136545	0.00025578856
DNp20 ocellar	720575940620136545	0.00020245842
VS3 visual_vertical_widefieldmotion	720575940620136545	0.0001967213
DNp50 backwards walking	720575940620136545	0.00013094883
DNa10 wing thrust, lift, pitch	720575940620136545	0.00012556848
DNp03 flight saccade; respond to looming stimuli	720575940620136545	0.00012540407
DNp22 ocellar	720575940620136545	0.00010925941
LPT30 visual_vertical_widefieldmotion	720575940620136545	0.000103055056
L1 ON motion input; OFF responsive	720575940620139422	0.3794002
Mi1 ON delayed input	720575940620139422	0.29984745
Mi9 sustained input; OFF responsive	720575940620139422	0.20507121
Mi4 ON inhibitory	720575940620139422	0.10460797
L3 OFF motion support	720575940620139422	0.06823283
Tm1 OFF delayed input	720575940620139422	0.066650555
L4 Forward motion	720575940620139422	0.061483208
L2 OFF motion input; blue selective; OFF responsive	720575940620139422	0.05613547
Tm2 OFF fast input	720575940620139422	0.05558547
Tm3 ON fast input	720575940620139422	0.04224679
Tm9 OFF sustained input	720575940620139422	0.03496403
Dm13 UV selective	720575940620139422	0.020623442
Mi2 OFF responsive	720575940620139422	0.016646666
T4c ON upward motion; orientation selective	720575940620139422	0.016454376
TmY16 orientation selective	720575940620139422	0.015522139
T4b ON back-to-front motion; orientation selective	720575940620139422	0.014636963
T4a ON front-to-back motion; orientation selective	720575940620139422	0.013101116
Tm4 OFF excitatory	720575940620139422	0.011983824
T4d ON downward motion; orientation selective	720575940620139422	0.010102579
T2 orientation selective	720575940620139422	0.00964861
Tm5c Green detection	720575940620139422	0.008778399
Dm8b UV pooling	720575940620139422	0.008218054
TmY5a motion selective; OFF responsive	720575940620139422	0.0072051315
Tm5b UV	720575940620139422	0.005287103
aMe3 input to clock neurons	720575940620139422	0.0032770236
Mi14 blue selective; OFF responsive	720575940620139422	0.0028998316
Dm3p stripe-selective	720575940620139422	0.0026072375
HBeyelet circadian photosensitivity	720575940620139422	0.0023352364
Dm3q stripe-selective; OFF responsive	720575940620139422	0.0021098778
TmY9q Stripe-selective	720575940620139422	0.0019997475
Dm9 Color opponent; UV selective	720575940620139422	0.001756179
T5b OFF motion detector	720575940620139422	0.0010941688
I-LNv clock neuron	720575940620139422	0.0010717099
Dm8 visual_chromatic; phototaxis; visual	720575940620139422	0.0009635236
Dm3v stripe-selective	720575940620139422	0.00089837617
aMe6a input to clock neurons	720575940620139422	0.0007825116
aMe12 visual_chromatic	720575940620139422	0.0007749256
T5c OFF motion detector	720575940620139422	0.0006910035
TmY9q__perp Stripe-selective	720575940620139422	0.00061312044
Dm8a UV pooling	720575940620139422	0.00054075225
aMe8 input to clock neurons	720575940620139422	0.00040877223
DNp10 landing	720575940620139422	0.00036789503
TmY4 stripe-selective	720575940620139422	0.0003443247
DNge053 walking	720575940620139422	0.0003270178
T5a OFF motion detector	720575940620139422	0.000316166
MTe50 visual_chromatic; visual	720575940620139422	0.00029695936
DNp27 neuromodulatory	720575940620139422	0.00028219278
H1 visual_horizontal_widefieldmotion; visual	720575940620139422	0.00023969405
LPT23 visual_horizontal_widefieldmotion	720575940620139422	0.00023610829
DNp32 neuromodulatory	720575940620139422	0.00020438613
DNc02 reproduction, feeding	720575940620139422	0.00012263167
DNg70 neuromodulatory	720575940620182151	0.012116914
DNa12 abdomen_curl; abdomen_motion	720575940620182151	0.0022296556
SA_VTV_6 chemosensory	720575940620182151	0.0014298207
DNg34 neuromodulatory	720575940620182151	0.001339116
DNge050 walking	720575940620182151	0.0011973595
DNg22 neuromodulatory	720575940620182151	0.0009007394
DNge150 neuromodulatory	720575940620182151	0.0006971562
DNg97 forward; walking	720575940620182151	0.0006081998
DNg104 neuromodulatory	720575940620182151	0.00046023368
LB1a bitter taste	720575940620182151	0.00044090216
DNc02 reproduction, feeding	720575940620182151	0.00034363777
DNc01 enhances appetitive behaviour and food intake; sensitizes olfactory signaling;	720575940620182151	0.00023983666
DNp32 neuromodulatory	720575940620182151	0.00023457075
DNg100 forward; walking	720575940620182151	0.00010626736
DNg28 feeding	720575940620182151	0.00010618781
DNp25 thermo_hygro;	720575940620182151	0.000104671395
DNp42 backing up; geosmin avoidance	720575940620182151	0.000103331186
DNge078 antennal_grooming	720575940620182151	0.000103055776
LB1b bitter taste	720575940620182151	0.000102556245
DNge149 neuromodulatory	720575940620182151	0.00010196406
JO-A high frequency sound; courtship song; activation in flight	720575940620197153	0.027065035
LC11 Small object; visual_small_object; visual	720575940620197153	0.008862983
DNg104 neuromodulatory	720575940620197153	0.007302657
DNp32 neuromodulatory	720575940620197153	0.006743552
DNge138 neuromodulatory	720575940620197153	0.004002416
DNg30 neuromodulatory	720575940620197153	0.0036825102
DNp29 neuromodulatory (dNPF), stimulation mimics food-deprivation; abdomen grooming	720575940620197153	0.0029467607
DNc02 reproduction, feeding	720575940620197153	0.0016707495
DNp04 escape_takeoff	720575940620197153	0.0015461775
DNp30 neuromodulatory; hunger	720575940620197153	0.0015311784
JO-B low frequency sound	720575940620197153	0.0012652816
SAD093 antennal grooming	720575940620197153	0.00068216346
VP1d+VP4_l2PN1 evaporation_dry_olf	720575940620197153	0.00066387776
lLN2F_b presynaptic global gain control	720575940620197153	0.0005821047
DNc01 enhances appetitive behaviour and food intake; sensitizes olfactory signaling;	720575940620197153	0.0005528249
MBON20 aversive	720575940620197153	0.00050802476
DNg100 forward; walking	720575940620197153	0.00043695612
DNp27 neuromodulatory	720575940620197153	0.00040263898
MBON33 visual, aversive	720575940620197153	0.00024102465
VL2p_adPN decaying_fruit/animal_matter	720575940620197153	0.00022434318
MBON30 aversive	720575940620197153	0.00019135795
DNp42 backing up; geosmin avoidance	720575940620197153	0.00018491669
VP1m_l2PN thermo_hygro	720575940620197153	0.00016335925
il3LN6 increase left-right contrast in DA1_lPN	720575940620197153	0.00012459522
DNge050 walking	720575940620197153	0.00011834554
LC21 visual_small_object	720575940620197153	0.00010365984
DNx02 neck_motor	720575940620200413	0.012040412
DNb02 turning	720575940620200413	0.006194146
VST2 visual_vertical_widefieldmotion	720575940620200413	0.0057388265
DNg11 front leg rubbing; grooming	720575940620200413	0.005166324
JO-E static deflection (pull) of antenna; activation induces grooming and wing flapping	720575940620200413	0.0049105138
CB0916 neck_control; neck_motor	720575940620200413	0.0029245883
DNge152 neuromodulatory	720575940620200413	0.0025495384
DNae003 turning; walking	720575940620200413	0.0019835203
VSm visual_vertical_widefieldmotion	720575940620200413	0.0018650424
LPT28 visual_vertical_widefieldmotion	720575940620200413	0.0013835091
DNb01 turning; flight	720575940620200413	0.0008861158
DNp28 ocellar	720575940620200413	0.00082452915
CB0831 pitch head downward 10-15 degrees; gaze stabilization; neck_control	720575940620200413	0.0007407828
H2 visual_horizontal_widefieldmotion; visual	720575940620200413	0.00068819465
DNb06 contraversive steering; turning	720575940620200413	0.00068402593
VS1 visual_vertical_widefieldmotion	720575940620200413	0.00050509593
DNb05 ipsiversive steering; turning	720575940620200413	0.00050066784
DNa04 wing steering	720575940620200413	0.00046996123
DNge138 neuromodulatory	720575940620200413	0.00046885887
DNa03 turning; walking	720575940620200413	0.0003762964
DNge012 antennal_grooming	720575940620200413	0.00035450154
DNp09 turning on unilateral activation; forward on bilateral activation; abdomen_curl; freezing	720575940620200413	0.00034392794
DNg75 forward; walking	720575940620200413	0.00032731975
DNp31 wing power	720575940620200413	0.00030238854
SAD093 antennal grooming	720575940620200413	0.0002930533
AOTU019 frontal visual field object detection; steer object towards midline; increase forward velocity	720575940620200413	0.00026295977
DNp15 turning, walking, flight	720575940620200413	0.00024533572
DNa15 turning; flight	720575940620200413	0.00024268325
DNa02 ipsiversive, high gain steering; shorten stride of the inside leg	720575940620200413	0.00024198412
DNa10 wing thrust, lift, pitch	720575940620200413	0.00021466115
LPT31 visual_vertical_widefieldmotion	720575940620200413	0.00020439852
DNa05 flight saccade	720575940620200413	0.00016220594
LPT42_Nod4 visual_horizontal_widefieldmotion	720575940620200413	0.00013717606
DNp20 ocellar	720575940620200413	0.00012562796
LPT49 visual_vertical_widefieldmotion	720575940620200413	0.0001229667
LPT48_vCal3 visual_vertical_widefieldmotion	720575940620200413	0.00012239178
DNp27 neuromodulatory	720575940620200413	0.000115724055
DNa12 abdomen_curl; abdomen_motion	720575940620200413	0.00010895604
LPT50 visual_vertical_widefieldmotion	720575940620200413	0.000104055616
Nod2 visual_horizontal_widefield motion	720575940620200413	0.00010166806
VES041 inhibit flight saccade	720575940620200413	0.0001012123
DNg22 neuromodulatory	720575940620224532	0.0276846
DNge150 neuromodulatory	720575940620224532	0.015323639
oviIN oviposition	720575940620224532	0.013746596
pC1a oviposition, vaginal_plate_opening, abdomen_curl, reproduction, sine_song, pulse_song, courtship, egg_laying	720575940620224532	0.008250058
DNc01 enhances appetitive behaviour and food intake; sensitizes olfactory signaling;	720575940620224532	0.007116761
DNp62 neuromodulatory; hunger	720575940620224532	0.0070080054
pC1b oviposition, vaginal_plate_opening, abdomen_curl, reproduction, sine_song, pulse_song, courtship, egg_laying	720575940620224532	0.006537958
CB0726 heart; neuromodulatory	720575940620224532	0.0062183957
il3LN6 increase left-right contrast in DA1_lPN	720575940620224532	0.006043599
DNp32 neuromodulatory	720575940620224532	0.0053685093
SMP550 oviposition; reproduction	720575940620224532	0.0049043
oviDNb oviposition, abdomen_curl	720575940620224532	0.0040673977
DNg70 neuromodulatory	720575940620224532	0.003984336
pC1c oviposition, vaginal_plate_opening, abdomen_curl, reproduction, sine_song, pulse_song, courtship, egg_laying	720575940620224532	0.0035366407
DNg26 reproduction	720575940620224532	0.0035148931
DNpe048 neuromodulatory	720575940620224532	0.0035079655
lLN2F_b presynaptic global gain control	720575940620224532	0.0026768146
DNp25 thermo_hygro;	720575940620224532	0.0022812746
MBON33 visual, aversive	720575940620224532	0.0019755377
PPL101 olfactory; aversive	720575940620224532	0.0016454023
DN1pB time-of-day-dependent activity; morning activity	720575940620224532	0.001574991
SMP092 activation: reduce groundspeed	720575940620224532	0.0015118291
DNge138 neuromodulatory	720575940620224532	0.0013903568
pC1d oviposition, vaginal_plate_opening, abdomen_curl, reproduction, sine_song, pulse_song, courtship, egg_laying, aggression	720575940620224532	0.0012291952
SA_VTV_5 chemosensory	720575940620224532	0.0012254647
DNc02 reproduction, feeding	720575940620224532	0.0011283655
MBON20 aversive	720575940620224532	0.0010822725
lLN2P_a intra-glomerular gain control	720575940620224532	0.0010268143
MBON12 aversive	720575940620224532	0.0010133558
DNg104 neuromodulatory	720575940620224532	0.0009850749
MBON26 thermohygro; appetitive	720575940620224532	0.0009774719
SA_VTV_DProN_1 chemosensory	720575940620224532	0.00092162157
MBON35 visual	720575940620224532	0.0009164618
PPL102 aversive	720575940620224532	0.0008458971
MBON09 olfactory, visual; aversive	720575940620224532	0.0008208776
MBON01 appetitive	720575940620224532	0.00078092306
SA_VTV_6 chemosensory	720575940620224532	0.000746783
DP1m_adPN alcoholic_fermentation	720575940620224532	0.000705478
pC1e oviposition, vaginal_plate_opening, abdomen_curl, reproduction, sine_song, pulse_song, courtship, egg_laying, aggression	720575940620224532	0.0007047944
DM1_lPN yeasty; vinegar attraction; phasic CO2 response; CO2 attraction	720575940620224532	0.00069217244
DNp37 vaginal_plate_opening	720575940620224532	0.0006557357
oviDNa_b oviposition, abdomen_curl	720575940620224532	0.00060733187
V_ilPN alcoholic_fermentation; olfactory; CO2 aversion	720575940620224532	0.00059590815
VP5+Z_adPN thermo_hygro; hygrosensory	720575940620224532	0.00056250056
VP4+_vPN thermo_hygro; hygrosensory	720575940620224532	0.0005398352
aMe3 input to clock neurons	720575940620224532	0.00046863515
DNp27 neuromodulatory	720575940620224532	0.0004534417
MBON11 hunger; aversive	720575940620224532	0.00045069863
CB0905 heart; neuromodulatory	720575940620224532	0.0004424779
MBON30 aversive	720575940620224532	0.00041728548
MBON13 aversive	720575940620224532	0.00041008234
DNge078 antennal_grooming	720575940620224532	0.00036056314
SAD093 antennal grooming	720575940620224532	0.00035727286
DM4_adPN yeasty	720575940620224532	0.0003356796
MBON02 appetitive	720575940620224532	0.00032275676
MBON14 appetitive_learning; aversive	720575940620224532	0.0003130918
VA2_adPN alcoholic_fermentation; vinegar attraction; phasic CO2 response; CO2 attraction	720575940620224532	0.00030893175
DP1l_adPN alcoholic_fermentation	720575940620224532	0.0003037564
VL2p_adPN decaying_fruit/animal_matter	720575940620224532	0.00029028163
oviDNa_a oviposition, abdomen_curl	720575940620224532	0.0002897813
MBON04 appetitive	720575940620224532	0.000274834
DC1_adPN fruity/dangerous; citrus fruit detection for selective oviposition	720575940620224532	0.0002710351
MBON18 aversive memory; activation drives approach	720575940620224532	0.00024913764
VP1m_l2PN thermo_hygro	720575940620224532	0.00024688605
VA6_adPN yeasty/plant_matter	720575940620224532	0.00024655118
DL5_adPN alcoholic_fermentation/dangerous/plant_matter	720575940620224532	0.0002436479
DNge172 oviposition	720575940620224532	0.00024143275
M_l2PNm16 rate of temperaure change	720575940620224532	0.00024126985
VL2a_adPN decaying_fruit/plant_matter	720575940620224532	0.00023973345
MBON23 aversive	720575940620224532	0.00023552627
PAM01 appetitive_learning; appetitive	720575940620224532	0.00023342672
VP1l+VP3_ilPN cooling	720575940620224532	0.00023216983
DNg55 walking	720575940620224532	0.0002309723
DC4_adPN dangerous; acid or high concentration CO2 aversion	720575940620224532	0.00023026264
VP1d+VP4_l2PN1 evaporation_dry_olf	720575940620224532	0.00022922573
MBON06 olfactory, appetitive_learning; appetitive	720575940620224532	0.00022452422
VP4_vPN dry-sensing	720575940620224532	0.00022285394
DNge050 walking	720575940620224532	0.00018508754
DNg66 neuromodulatory	720575940620224532	0.00017297667
MBON21 appetitive	720575940620224532	0.00013017675
DNg28 feeding	720575940620224532	0.00012642886
DNg100 forward; walking	720575940620224532	0.00012376416
VP3+VP1l_ivPN cooling	720575940620224532	0.000120426106
DNp42 backing up; geosmin avoidance	720575940620224532	0.00011844976
DM3_adPN yeasty/fruity/dangerous	720575940620224532	0.00011543493
DN1pA time-of-day-dependent activity; morning activity	720575940620224532	0.00010941603
VC1_lPN plant_matter	720575940620224532	0.00010773089
VP2_adPN hot-sensing	720575940620224532	0.00010715643
SA_VTV_1 chemosensory	720575940620224532	0.000103665705
MBON29 appetitive	720575940620224532	0.00010298059
LC17 visual_loom, visual_large_objects, visual_small_object	720575940620232640	0.03265466
LC18 small object detection	720575940620232640	0.025544269
LC11 Small object; visual_small_object; visual	720575940620232640	0.014159936
LC21 visual_small_object	720575940620232640	0.012358585
JO-A high frequency sound; courtship song; activation in flight	720575940620232640	0.012157522
DNg30 neuromodulatory	720575940620232640	0.00972534
LPLC2 Looming escape	720575940620232640	0.006899526
DNp29 neuromodulatory (dNPF), stimulation mimics food-deprivation; abdomen grooming	720575940620232640	0.0049890494
LC15 visual_thin_vertical_bar, visual_large_objects; visual	720575940620232640	0.004454605
DNp32 neuromodulatory	720575940620232640	0.0036018563
DNg104 neuromodulatory	720575940620232640	0.0028276728
DNp04 escape_takeoff	720575940620232640	0.0023144467
DNc02 reproduction, feeding	720575940620232640	0.0019454819
DNge138 neuromodulatory	720575940620232640	0.0018856876
DNp30 neuromodulatory; hunger	720575940620232640	0.0017404599
DNp27 neuromodulatory	720575940620232640	0.0013978668
lLN2F_b presynaptic global gain control	720575940620232640	0.001300434
LHPV2g1 early hot/cold avoidance; sense temperature rapid change & value; not aversive odour avoidance	720575940620232640	0.00096996315
LC12 visual_loom, visual_large_objects, visual_small_object; visual	720575940620232640	0.0008566782
MBON20 aversive	720575940620232640	0.0008329231
il3LN6 increase left-right contrast in DA1_lPN	720575940620232640	0.0006388576
VL2p_adPN decaying_fruit/animal_matter	720575940620232640	0.0006287653
SAD093 antennal grooming	720575940620232640	0.00056489964
DNc01 enhances appetitive behaviour and food intake; sensitizes olfactory signaling;	720575940620232640	0.00047549812
LC16 Retreat behavior; visual_loom; backwards, freezing; walking	720575940620232640	0.00043436044
DNp06 turning, flight; escape_takeoff	720575940620232640	0.00043122037
VL2a_adPN decaying_fruit/plant_matter	720575940620232640	0.00034477242
VP1d+VP4_l2PN2 evaporation_dry_olf	720575940620232640	0.00033843704
VA1d_vPN pheromones	720575940620232640	0.00015330879
DC2_adPN plant_matter	720575940620232640	0.0001288895
VP2_adPN hot-sensing	720575940620232640	0.00011504282
VM1_lPN decaying_fruit	720575940620232640	0.00011455652
aMe3 input to clock neurons	720575940620232640	0.000102308266
DNp42 backing up; geosmin avoidance	720575940620232640	0.00010120176
oviIN oviposition	720575940620245696	0.08063392
VES041 inhibit flight saccade	720575940620245696	0.045836765
PFL3 compare allocentric heading vs. goal angles	720575940620245696	0.016332207
MBON12 aversive	720575940620245696	0.013261776
MBON04 appetitive	720575940620245696	0.0072678877
MBON26 thermohygro; appetitive	720575940620245696	0.0071648983
SMP550 oviposition; reproduction	720575940620245696	0.005579374
LAL073 bidirectional regulation of walking speed; scale odour-evoked run length	720575940620245696	0.0050351936
MBON09 olfactory, visual; aversive	720575940620245696	0.0049967016
MBON35 visual	720575940620245696	0.0043724244
MBON03 appetitive	720575940620245696	0.0043383655
MBON13 aversive	720575940620245696	0.0040506525
MBON31 aversive	720575940620245696	0.004005491
PFL2 slowing & turning	720575940620245696	0.0036938447
MBON01 appetitive	720575940620245696	0.0036676433
AOTU019 frontal visual field object detection; steer object towards midline; increase forward velocity	720575940620245696	0.0033842989
MBON32 visual, aversive	720575940620245696	0.0033747659
pC1d oviposition, vaginal_plate_opening, abdomen_curl, reproduction, sine_song, pulse_song, courtship, egg_laying, aggression	720575940620245696	0.0031707222
MBON10 aversive	720575940620245696	0.00314531
lLN2F_b presynaptic global gain control	720575940620245696	0.0031421431
MBON27 visual; appetitive	720575940620245696	0.0030268363
MBON30 aversive	720575940620245696	0.0029160832
MBON33 visual, aversive	720575940620245696	0.0028298136
DNp32 neuromodulatory	720575940620245696	0.0027027046
PPL102 aversive	720575940620245696	0.0025282714
M_l2PNm16 rate of temperaure change	720575940620245696	0.002449214
MBON05 appetitive	720575940620245696	0.0022212842
DNa03 turning; walking	720575940620245696	0.002099177
MBON21 appetitive	720575940620245696	0.002088307
MBON20 aversive	720575940620245696	0.001846862
pC1e oviposition, vaginal_plate_opening, abdomen_curl, reproduction, sine_song, pulse_song, courtship, egg_laying, aggression	720575940620245696	0.0016747615
DP1m_adPN alcoholic_fermentation	720575940620245696	0.001568617
pC1c oviposition, vaginal_plate_opening, abdomen_curl, reproduction, sine_song, pulse_song, courtship, egg_laying	720575940620245696	0.0015189634
Nod1 visual_horizontal_widefield motion	720575940620245696	0.0014345497
DM1_lPN yeasty; vinegar attraction; phasic CO2 response; CO2 attraction	720575940620245696	0.00140668
CB2842 aversive memory retrieval; innate olfactory approach	720575940620245696	0.0013753469
V_ilPN alcoholic_fermentation; olfactory; CO2 aversion	720575940620245696	0.0013381736
MBON15 aversive	720575940620245696	0.001285872
il3LN6 increase left-right contrast in DA1_lPN	720575940620245696	0.0012520337
MBON28 aversive	720575940620245696	0.0011115659
MBON11 hunger; aversive	720575940620245696	0.0010675855
VL2p_adPN decaying_fruit/animal_matter	720575940620245696	0.0010044384
PAM04 appetitive_learning; appetitive	720575940620245696	0.00096432015
LAL089 turning; lower speed; odour-evoked offset search	720575940620245696	0.00096432015
VP2_adPN hot-sensing	720575940620245696	0.00093888986
DM4_adPN yeasty	720575940620245696	0.00090182415
LPT21 visual_horizontal_widefieldmotion	720575940620245696	0.0008765039
VP1m+VP5_ilPN humid; hygrosensory	720575940620245696	0.00086674665
VP2_l2PN thermo_hygro; thermosensory	720575940620245696	0.00084208854
MBON18 aversive memory; activation drives approach	720575940620245696	0.0008221802
DNp27 neuromodulatory	720575940620245696	0.0007965553
VP1l+VP3_ilPN cooling	720575940620245696	0.00079306
MBON16 thermohygro; aversive	720575940620245696	0.0007744331
VP3+VP1l_ivPN cooling	720575940620245696	0.00077375525
DP1l_adPN alcoholic_fermentation	720575940620245696	0.0007690659
VA2_adPN alcoholic_fermentation; vinegar attraction; phasic CO2 response; CO2 attraction	720575940620245696	0.00076746894
VP1d+VP4_l2PN1 evaporation_dry_olf	720575940620245696	0.0007300868
MBON29 appetitive	720575940620245696	0.000727303
MBON17 aversive	720575940620245696	0.0007068125
VL1_ilPN decaying_fruit	720575940620245696	0.00070440373
CB3009 aversive memory retrieval; innate olfactory approach	720575940620245696	0.00069631456
MBON17-like aversive	720575940620245696	0.00068906695
CB3205 aversive memory retrieval; innate olfactory approach	720575940620245696	0.0006760506
VP1d+VP4_l2PN2 evaporation_dry_olf	720575940620245696	0.00066806696
MBON15-like aversive	720575940620245696	0.0006548913
MBON02 appetitive	720575940620245696	0.000640675
LPT42_Nod4 visual_horizontal_widefieldmotion	720575940620245696	0.00061254425
AOTU025 lateral visual field object detection; steer object towards midline	720575940620245696	0.00055925135
DC1_adPN fruity/dangerous; citrus fruit detection for selective oviposition	720575940620245696	0.00050252216
DNpe048 neuromodulatory	720575940620245696	0.00049230584
VP1m_l2PN thermo_hygro	720575940620245696	0.0004889129
VL2a_adPN decaying_fruit/plant_matter	720575940620245696	0.00048729795
VA6_adPN yeasty/plant_matter	720575940620245696	0.00048335086
DNp62 neuromodulatory; hunger	720575940620245696	0.000477869
DL5_adPN alcoholic_fermentation/dangerous/plant_matter	720575940620245696	0.00046149
PPL101 olfactory; aversive	720575940620245696	0.000448637
pC1a oviposition, vaginal_plate_opening, abdomen_curl, reproduction, sine_song, pulse_song, courtship, egg_laying	720575940620245696	0.00043757816
VP4+VL1_l2PN dry; thermohygro	720575940620245696	0.000432493
VP5+Z_adPN thermo_hygro; hygrosensory	720575940620245696	0.0003993956
CB3198 aversive memory retrieval; innate olfactory approach	720575940620245696	0.00038797292
VP2+_adPN thermo_hygro; thermosensory	720575940620245696	0.00038462487
LAL093 turning; lower speed; odour-evoked offset search	720575940620245696	0.00036026118
DNg104 neuromodulatory	720575940620245696	0.00034690593
DNg100 forward; walking	720575940620245696	0.00034016086
lLN2P_b intra-glomerular gain control	720575940620245696	0.00031139783
VC1_lPN plant_matter	720575940620245696	0.00030005263
CB2977 aversive memory retrieval; innate olfactory approach	720575940620245696	0.0002890248
M_smPNm1 thermo_hygro; thermosensory	720575940620245696	0.000287402
VA7l_adPN animal_matter	720575940620245696	0.00026012852
VL1_vPN decaying_fruit	720575940620245696	0.00024278302
DC4_adPN dangerous; acid or high concentration CO2 aversion	720575940620245696	0.00023944871
DL1_adPN fruity; respond to CO2	720575940620245696	0.0002284949
VA3_adPN yeasty/fruity	720575940620245696	0.00022656642
VP1d_il2PN thermo_hygro	720575940620245696	0.00022438806
DM2_lPN alcoholic_fermentation/fruity	720575940620245696	0.00022390258
LPT48_vCal3 visual_vertical_widefieldmotion	720575940620245696	0.00021781985
VP4_vPN dry-sensing	720575940620245696	0.00020273712
LPT31 visual_vertical_widefieldmotion	720575940620245696	0.00018991217
DNa12 abdomen_curl; abdomen_motion	720575940620245696	0.0001784268
VC2_lPN yeasty	720575940620245696	0.0001346205
DM3_adPN yeasty/fruity/dangerous	720575940620245696	0.00013069449
VA4_lPN yeasty	720575940620245696	0.00012505357
M_l2PNm17 rate of temperature change; thermo_hygro	720575940620245696	0.00011961906
LC10c visual_small_object	720575940620245696	0.00011580515
DNa11 turning; walking	720575940620245696	0.00011203748
DA4l_adPN bacterial metabolite indole detection; dangerous; olfactory	720575940620245696	0.000110637855
aMe3 input to clock neurons	720575940620245696	0.00010601312
DC2_adPN plant_matter	720575940620245696	0.00010085154
L1 ON motion input; OFF responsive	720575940620263985	0.24732111
L2 OFF motion input; blue selective; OFF responsive	720575940620263985	0.14820255
L4 Forward motion	720575940620263985	0.10626056
Tm3 ON fast input	720575940620263985	0.08404291
Tm5c Green detection	720575940620263985	0.07547466
Mi1 ON delayed input	720575940620263985	0.06295598
MeTu1 visual_thin_vertical_bar	720575940620263985	0.05977717
L3 OFF motion support	720575940620263985	0.05862159
Dm8b UV pooling	720575940620263985	0.044067997
Dm9 Color opponent; UV selective	720575940620263985	0.035381064
Tm2 OFF fast input	720575940620263985	0.0345471
Mi9 sustained input; OFF responsive	720575940620263985	0.03068524
Tm1 OFF delayed input	720575940620263985	0.030436808
Mi4 ON inhibitory	720575940620263985	0.018102737
Dm8a UV pooling	720575940620263985	0.012678471
Tm4 OFF excitatory	720575940620263985	0.01088522
Dm13 UV selective	720575940620263985	0.010057292
T2 orientation selective	720575940620263985	0.0040593105
Dm8 visual_chromatic; phototaxis; visual	720575940620263985	0.0031055668
TmY5a motion selective; OFF responsive	720575940620263985	0.0029459337
Mi2 OFF responsive	720575940620263985	0.0028384412
Tm5b UV	720575940620263985	0.001890333
MeMe_e10 visual_polarized_light	720575940620263985	0.0017851444
Tm9 OFF sustained input	720575940620263985	0.0012246554
LC10a visual_small_object; courtship; visual	720575940620263985	0.0012235814
TmY9q__perp Stripe-selective	720575940620263985	0.0011959136
LC10d visual_small_object	720575940620263985	0.0010653409
Mi14 blue selective; OFF responsive	720575940620263985	0.0010352323
T5b OFF motion detector	720575940620263985	0.0009889654
polarization sensitive neuron, R7d input to DmDRA1	720575940620263985	0.0009872466
aMe12 visual_chromatic	720575940620263985	0.0008239114
T4a ON front-to-back motion; orientation selective	720575940620263985	0.0005860401
TmY9q Stripe-selective	720575940620263985	0.0005806142
I-LNv clock neuron	720575940620263985	0.00057941827
aMe8 input to clock neurons	720575940620263985	0.00053067866
LC4 Looming detector; visual_loom; flight; escape_takeoff	720575940620263985	0.00050054194
T4b ON back-to-front motion; orientation selective	720575940620263985	0.0004995497
DNc02 reproduction, feeding	720575940620263985	0.00039617237
LPLC2 Looming escape	720575940620263985	0.0003787879
aMe3 input to clock neurons	720575940620263985	0.00037243776
LC10e visual_small_object	720575940620263985	0.00035511365
T5a OFF motion detector	720575940620263985	0.00035236083
TmY16 orientation selective	720575940620263985	0.00033549746
aMe6a input to clock neurons	720575940620263985	0.00024240767
LC21 visual_small_object	720575940620263985	0.00018939395
T5c OFF motion detector	720575940620263985	0.00018939395
T5d OFF motion detector	720575940620263985	0.00018939395
Dm3q stripe-selective; OFF responsive	720575940620263985	0.00018939395
TmY4 stripe-selective	720575940620263985	0.00015620119
MTe50 visual_chromatic; visual	720575940620263985	0.00014818109
T4d ON downward motion; orientation selective	720575940620263985	0.00014105618
polarization sensitive neuron, R8d input to DmDRA2	720575940620263985	0.000111408204
TuTuB_a visual_polarized_light	720575940620263985	0.00010609375
HBeyelet circadian photosensitivity	720575940620263985	0.00010559664
LPT28 visual_vertical_widefieldmotion	720575940620287820	0.07473961
JO-E static deflection (pull) of antenna; activation induces grooming and wing flapping	720575940620287820	0.02593383
DNb01 turning; flight	720575940620287820	0.020178577
DNae003 turning; walking	720575940620287820	0.020004183
DNx02 neck_motor	720575940620287820	0.0065930802
JO-C static deflection (push) of antenna; activation induces grooming & wing flapping; wing beat oscillation power in flight	720575940620287820	0.006453353
DNg22 neuromodulatory	720575940620287820	0.006181067
LPT50 visual_vertical_widefieldmotion	720575940620287820	0.004605147
DNb05 ipsiversive steering; turning	720575940620287820	0.004217675
JO-D vibration and static deflection of antennal receiver; wing beat oscillation power in flight	720575940620287820	0.0036529214
DNa05 flight saccade	720575940620287820	0.003273575
SAD093 antennal grooming	720575940620287820	0.0030156123
DNg11 front leg rubbing; grooming	720575940620287820	0.002604376
JO-E static deflection (pull) of antenna; activation induces grooming and wing flapping; wing beat oscillation power in flight	720575940620287820	0.0024035303
DNg70 neuromodulatory	720575940620287820	0.0022456078
T5c OFF motion detector	720575940620287820	0.0014359279
SA_VTV_6 chemosensory	720575940620287820	0.0013598986
DNg75 forward; walking	720575940620287820	0.0012470516
DNge138 neuromodulatory	720575940620287820	0.0012389955
AOTU019 frontal visual field object detection; steer object towards midline; increase forward velocity	720575940620287820	0.0012109217
DNp42 backing up; geosmin avoidance	720575940620287820	0.0011099055
DNa12 abdomen_curl; abdomen_motion	720575940620287820	0.0007905399
JO-E static deflection (pull) of antenna; activation induces grooming and wing flapping; activation in flight; wing beat oscillation power in flight	720575940620287820	0.0007802505
T4c ON upward motion; orientation selective	720575940620287820	0.00077573117
DNp31 wing power	720575940620287820	0.00075875514
LPT48_vCal3 visual_vertical_widefieldmotion	720575940620287820	0.00074769056
DNp32 neuromodulatory	720575940620287820	0.00072134414
SA_VTV_DProN_1 chemosensory	720575940620287820	0.00069291337
DNa03 turning; walking	720575940620287820	0.0006858406
oviIN oviposition	720575940620287820	0.0006736964
H2 visual_horizontal_widefieldmotion; visual	720575940620287820	0.00065827917
DNg100 forward; walking	720575940620287820	0.0006558304
LPT42_Nod4 visual_horizontal_widefieldmotion	720575940620287820	0.0006215165
DNb06 contraversive steering; turning	720575940620287820	0.00061379303
Nod2 visual_horizontal_widefield motion	720575940620287820	0.0005520666
JO-B low frequency sound	720575940620287820	0.00052349584
DNg104 neuromodulatory	720575940620287820	0.00048553935
LPT21 visual_horizontal_widefieldmotion	720575940620287820	0.00044782506
DNge150 neuromodulatory	720575940620287820	0.0004239189
DNge078 antennal_grooming	720575940620287820	0.00038686176
DNge152 neuromodulatory	720575940620287820	0.00038158233
DNa10 wing thrust, lift, pitch	720575940620287820	0.0003753337
MBON33 visual, aversive	720575940620287820	0.00037145586
LPT49 visual_vertical_widefieldmotion	720575940620287820	0.00035738706
DNg30 neuromodulatory	720575940620287820	0.00034558174
DNp28 ocellar	720575940620287820	0.00033140607
DNp25 thermo_hygro;	720575940620287820	0.0003201007
DNa04 wing steering	720575940620287820	0.00030980684
DNg62 antennal_grooming	720575940620287820	0.0002774144
VSm visual_vertical_widefieldmotion	720575940620287820	0.0002741663
LAL073 bidirectional regulation of walking speed; scale odour-evoked run length	720575940620287820	0.00026692907
VES041 inhibit flight saccade	720575940620287820	0.00025697245
DNp27 neuromodulatory	720575940620287820	0.00024266914
DNa02 ipsiversive, high gain steering; shorten stride of the inside leg	720575940620287820	0.0002400651
DNb02 turning	720575940620287820	0.00023048528
oviDNb oviposition, abdomen_curl	720575940620287820	0.00021459722
Nod1 visual_horizontal_widefield motion	720575940620287820	0.00020818312
LPT04_HST visual_horizontal_widefieldmotion	720575940620287820	0.0001515463
Nod3 visual_horizontal_widefield motion	720575940620287820	0.000116947806
DNa15 turning; flight	720575940620287820	0.00011269396
DNp29 neuromodulatory (dNPF), stimulation mimics food-deprivation; abdomen grooming	720575940620287820	0.000112612295
LPT22 visual_horizontal_widefieldmotion	720575940620287820	0.0001090231
DNp03 flight saccade; respond to looming stimuli	720575940620287820	0.00010808005
HSS Horizontal flow; visual_horizontal_widefieldmotion; visual	720575940620287820	0.00010157639
DNge150 neuromodulatory	720575940620291286	0.04679972
DNp42 backing up; geosmin avoidance	720575940620291286	0.021002144
DNg70 neuromodulatory	720575940620291286	0.018211305
DNg22 neuromodulatory	720575940620291286	0.0074456003
SA_VTV_6 chemosensory	720575940620291286	0.0053822002
oviIN oviposition	720575940620291286	0.0038884187
DNp25 thermo_hygro;	720575940620291286	0.0035155076
DNp32 neuromodulatory	720575940620291286	0.0031214044
DNge138 neuromodulatory	720575940620291286	0.0029624351
DNg62 antennal_grooming	720575940620291286	0.0028816042
MBON33 visual, aversive	720575940620291286	0.002668465
DNp27 neuromodulatory	720575940620291286	0.002653159
SA_VTV_DProN_1 chemosensory	720575940620291286	0.0025214208
CB0726 heart; neuromodulatory	720575940620291286	0.0023800798
DNg34 neuromodulatory	720575940620291286	0.0021618074
DNge078 antennal_grooming	720575940620291286	0.0021440252
DNge050 walking	720575940620291286	0.0020669291
DNge053 walking	720575940620291286	0.0018813894
DNg100 forward; walking	720575940620291286	0.0017932131
DNg104 neuromodulatory	720575940620291286	0.0015932921
DNg26 reproduction	720575940620291286	0.0014892027
DNp50 backwards walking	720575940620291286	0.0013946986
SAD093 antennal grooming	720575940620291286	0.0013703884
DNg30 neuromodulatory	720575940620291286	0.0012877691
DNc01 enhances appetitive behaviour and food intake; sensitizes olfactory signaling;	720575940620291286	0.0012451712
DNg75 forward; walking	720575940620291286	0.0012269919
DNc02 reproduction, feeding	720575940620291286	0.0012148251
DNge011 antennal_grooming	720575940620291286	0.0011040629
DNa12 abdomen_curl; abdomen_motion	720575940620291286	0.0009822823
MBON20 aversive	720575940620291286	0.00094918575
DNp04 escape_takeoff	720575940620291286	0.00093923823
DNge149 neuromodulatory	720575940620291286	0.00086652115
DNp62 neuromodulatory; hunger	720575940620291286	0.00083410915
DNp10 landing	720575940620291286	0.0007677674
DNg55 walking	720575940620291286	0.0007400149
DNge172 oviposition	720575940620291286	0.00072006404
DNp06 turning, flight; escape_takeoff	720575940620291286	0.00067934906
VP4+_vPN thermo_hygro; hygrosensory	720575940620291286	0.0004965003
VES041 inhibit flight saccade	720575940620291286	0.0004723234
DNp09 turning on unilateral activation; forward on bilateral activation; abdomen_curl; freezing	720575940620291286	0.00046808075
VP5+Z_adPN thermo_hygro; hygrosensory	720575940620291286	0.00045728526
DNp02 backward-jumping; escape_takeoff	720575940620291286	0.00044009433
DNp29 neuromodulatory (dNPF), stimulation mimics food-deprivation; abdomen grooming	720575940620291286	0.00038375403
DNb01 turning; flight	720575940620291286	0.00037707394
DNg97 forward; walking	720575940620291286	0.00037506546
DNg28 feeding	720575940620291286	0.00032726282
DNpe048 neuromodulatory	720575940620291286	0.00021956075
DNg66 neuromodulatory	720575940620291286	0.00021639028
DNa11 turning; walking	720575940620291286	0.00020289517
VSm visual_vertical_widefieldmotion	720575940620291286	0.00018625444
JO-B low frequency sound	720575940620291286	0.00017381276
aMe3 input to clock neurons	720575940620291286	0.00015091588
VS2 visual_vertical_widefieldmotion	720575940620291286	0.00013969082
DNp11 forward-jumping; escape_takeoff	720575940620291286	0.00013098567
JO-E static deflection (pull) of antenna; activation induces grooming and wing flapping	720575940620291286	0.00010727056
VP4_vPN dry-sensing	720575940620291286	0.0001045722
JO-E static deflection (pull) of antenna; activation induces grooming and wing flapping	720575940620321995	0.014409848
VS2 visual_vertical_widefieldmotion	720575940620321995	0.005867788
VS1 visual_vertical_widefieldmotion	720575940620321995	0.004407752
VSm visual_vertical_widefieldmotion	720575940620321995	0.0037370352
MeTu1 visual_thin_vertical_bar	720575940620321995	0.003532971
DNp28 ocellar	720575940620321995	0.0027784542
VS3 visual_vertical_widefieldmotion	720575940620321995	0.001966294
SAD093 antennal grooming	720575940620321995	0.0015293824
EPG heading direction	720575940620321995	0.0014688545
DNc02 reproduction, feeding	720575940620321995	0.0013217937
DNp20 ocellar	720575940620321995	0.001293107
JO-E static deflection (pull) of antenna; activation induces grooming and wing flapping; activation in flight; wing beat oscillation power in flight	720575940620321995	0.0012312543
JO-E static deflection (pull) of antenna; activation induces grooming and wing flapping; wing beat oscillation power in flight	720575940620321995	0.0010158608
DNge138 neuromodulatory	720575940620321995	0.00093484414
aMe3 input to clock neurons	720575940620321995	0.0007436579
DNp10 landing	720575940620321995	0.0005055378
DNp32 neuromodulatory	720575940620321995	0.0005026593
DNp27 neuromodulatory	720575940620321995	0.00036521538
aMe12 visual_chromatic	720575940620321995	0.00024908135
VP4+VL1_l2PN dry; thermohygro	720575940620321995	0.00022826697
DNg100 forward; walking	720575940620321995	0.00021103151
VES041 inhibit flight saccade	720575940620321995	0.00021045987
JO-B low frequency sound	720575940620321995	0.00017106549
aMe6a input to clock neurons	720575940620321995	0.00014141756
DNge152 neuromodulatory	720575940620321995	0.00013162513
DNg14 abdomen_curl; abdomen_motion	720575940620321995	0.00013162513
CB0916 neck_control; neck_motor	720575940620321995	0.00012394147
H2 visual_horizontal_widefieldmotion; visual	720575940620321995	0.00010026804
L2 OFF motion input; blue selective; OFF responsive	720575940620325614	0.0688657
L1 ON motion input; OFF responsive	720575940620325614	0.058714468
Mi1 ON delayed input	720575940620325614	0.05414975
Dm9 Color opponent; UV selective	720575940620325614	0.051538043
L3 OFF motion support	720575940620325614	0.044551622
Tm1 OFF delayed input	720575940620325614	0.04058116
L4 Forward motion	720575940620325614	0.039105643
MeTu1 visual_thin_vertical_bar	720575940620325614	0.037312645
Dm8b UV pooling	720575940620325614	0.030929217
Tm5c Green detection	720575940620325614	0.03077217
Mi9 sustained input; OFF responsive	720575940620325614	0.015657641
Tm3 ON fast input	720575940620325614	0.014782795
Tm4 OFF excitatory	720575940620325614	0.013309978
Tm2 OFF fast input	720575940620325614	0.009864709
Mi4 ON inhibitory	720575940620325614	0.009505546
Dm8a UV pooling	720575940620325614	0.005460307
MeMe_e10 visual_polarized_light	720575940620325614	0.0054185283
T2 orientation selective	720575940620325614	0.005381506
polarization sensitive neuron, R7d input to DmDRA1	720575940620325614	0.004283043
Tm5b UV	720575940620325614	0.0038273728
Dm13 UV selective	720575940620325614	0.003749712
TmY9q Stripe-selective	720575940620325614	0.0027667715
JO-E static deflection (pull) of antenna; activation induces grooming and wing flapping	720575940620325614	0.0026063386
Tm9 OFF sustained input	720575940620325614	0.0017476017
TmY5a motion selective; OFF responsive	720575940620325614	0.0013063678
JO-B low frequency sound	720575940620325614	0.0009904087
TuTuB_a visual_polarized_light	720575940620325614	0.0008222753
MeTu3a visual_polarized_light	720575940620325614	0.00080540526
TmY16 orientation selective	720575940620325614	0.00055254245
DNp27 neuromodulatory	720575940620325614	0.0005156771
Mi2 OFF responsive	720575940620325614	0.00050789077
LPT23 visual_horizontal_widefieldmotion	720575940620325614	0.0005072912
I-LNv clock neuron	720575940620325614	0.00045429665
polarization sensitive neuron, R8d input to DmDRA2	720575940620325614	0.00042943947
JO-E static deflection (pull) of antenna; activation induces grooming and wing flapping; activation in flight; wing beat oscillation power in flight	720575940620325614	0.00041701418
LPT31 visual_vertical_widefieldmotion	720575940620325614	0.00041701418
oviIN oviposition	720575940620325614	0.00031653632
LC11 Small object; visual_small_object; visual	720575940620325614	0.00031276065
Nod1 visual_horizontal_widefield motion	720575940620325614	0.00031276065
Nod5 visual_vertical_widefieldmotion	720575940620325614	0.00026063388
SAD093 antennal grooming	720575940620325614	0.00024616974
aMe3 input to clock neurons	720575940620325614	0.00022520233
JO-E static deflection (pull) of antenna; activation induces grooming and wing flapping; wing beat oscillation power in flight	720575940620325614	0.00020850709
LPLC1 visual_loom, collision avoidance	720575940620325614	0.00020850709
LPT48_vCal3 visual_vertical_widefieldmotion	720575940620325614	0.00020850709
LPT42_Nod4 visual_horizontal_widefieldmotion	720575940620325614	0.00020850709
JO-A high frequency sound; courtship song; activation in flight	720575940620325614	0.00015638032
LC21 visual_small_object	720575940620325614	0.00015638032
TmY4 stripe-selective	720575940620325614	0.00015638032
JO-C static deflection (push) of antenna; activation induces grooming & wing flapping; wing beat oscillation power in flight	720575940620325614	0.00015638032
VES041 inhibit flight saccade	720575940620325614	0.0001409818
Dm3q stripe-selective; OFF responsive	720575940620325614	0.00014004916
Dm3v stripe-selective	720575940620325614	0.00012322573
DNc01 enhances appetitive behaviour and food intake; sensitizes olfactory signaling;	720575940620325614	0.00011924199
T4a ON front-to-back motion; orientation selective	720575940620325614	0.000114534145
aMe12 visual_chromatic	720575940620325614	0.00011452822
DNp32 neuromodulatory	720575940620325614	0.000104253544
DNge138 neuromodulatory	720575940620325614	0.000104253544
DNg100 forward; walking	720575940620325614	0.000104253544
H2 visual_horizontal_widefieldmotion; visual	720575940620325614	0.000104253544
LPT49 visual_vertical_widefieldmotion	720575940620325614	0.000104253544
LPT04_HST visual_horizontal_widefieldmotion	720575940620325614	0.000104253544
MTe50 visual_chromatic; visual	720575940620325614	0.000104253544
LC10e visual_small_object	720575940620325614	0.000104253544
LPT47_vCal2 visual_vertical_widefieldmotion	720575940620325614	0.000104253544
LPT27 visual_vertical_widefieldmotion	720575940620325614	0.000104253544
DNa10 wing thrust, lift, pitch	720575940620325614	0.000104253544
SA_VTV_4 chemosensory	720575940620330049	0.006791498
MBON20 aversive	720575940620330049	0.0063505988
DNp32 neuromodulatory	720575940620330049	0.005153262
VP1d+VP4_l2PN2 evaporation_dry_olf	720575940620330049	0.0047769314
LC11 Small object; visual_small_object; visual	720575940620330049	0.0045337887
VL2p_adPN decaying_fruit/animal_matter	720575940620330049	0.0032243046
VL1_ilPN decaying_fruit	720575940620330049	0.0031825113
lLN2F_b presynaptic global gain control	720575940620330049	0.0031400842
DNg104 neuromodulatory	720575940620330049	0.0028801067
SA_VTV_3 chemosensory	720575940620330049	0.0028380856
VL1_vPN decaying_fruit	720575940620330049	0.0025014877
M_l2PNm16 rate of temperaure change	720575940620330049	0.002270101
oviIN oviposition	720575940620330049	0.0022409093
DNp42 backing up; geosmin avoidance	720575940620330049	0.0019915393
DNp27 neuromodulatory	720575940620330049	0.0019612566
LHPV2g1 early hot/cold avoidance; sense temperature rapid change & value; not aversive odour avoidance	720575940620330049	0.0015490737
VP1d_il2PN thermo_hygro	720575940620330049	0.001399473
DNge053 walking	720575940620330049	0.0013991339
V_ilPN alcoholic_fermentation; olfactory; CO2 aversion	720575940620330049	0.0013961254
il3LN6 increase left-right contrast in DA1_lPN	720575940620330049	0.001307579
VP1d+VP4_l2PN1 evaporation_dry_olf	720575940620330049	0.0012587406
DNp04 escape_takeoff	720575940620330049	0.0010913827
VP2_adPN hot-sensing	720575940620330049	0.0010021558
DNg30 neuromodulatory	720575940620330049	0.0009639876
DNp30 neuromodulatory; hunger	720575940620330049	0.00083348155
DNg22 neuromodulatory	720575940620330049	0.00082694995
aMe3 input to clock neurons	720575940620330049	0.0007874907
DNge138 neuromodulatory	720575940620330049	0.0007838262
VP3+VP1l_ivPN cooling	720575940620330049	0.0007383572
VL2a_adPN decaying_fruit/plant_matter	720575940620330049	0.00069426047
DNp29 neuromodulatory (dNPF), stimulation mimics food-deprivation; abdomen grooming	720575940620330049	0.0006928331
DNg100 forward; walking	720575940620330049	0.00062705827
VES041 inhibit flight saccade	720575940620330049	0.0006052151
MBON33 visual, aversive	720575940620330049	0.00058591145
VP1m_l2PN thermo_hygro	720575940620330049	0.0005666351
VP5+Z_adPN thermo_hygro; hygrosensory	720575940620330049	0.00056114007
VP4+_vPN thermo_hygro; hygrosensory	720575940620330049	0.00048004056
VA6_adPN yeasty/plant_matter	720575940620330049	0.00045598322
DL5_adPN alcoholic_fermentation/dangerous/plant_matter	720575940620330049	0.0004404086
DL4_adPN sex pheromone of the parasitic wasp L.boulardi; dangerous	720575940620330049	0.0004262696
DP1m_adPN alcoholic_fermentation	720575940620330049	0.00042355843
DP1l_adPN alcoholic_fermentation	720575940620330049	0.00037866793
MBON35 visual	720575940620330049	0.00037782767
VP2_l2PN thermo_hygro; thermosensory	720575940620330049	0.00037078338
DNc02 reproduction, feeding	720575940620330049	0.0003549625
DNg34 neuromodulatory	720575940620330049	0.0003463094
VA1v_vPN pheromones	720575940620330049	0.00034244682
VP4+VL1_l2PN dry; thermohygro	720575940620330049	0.00034138508
DC1_adPN fruity/dangerous; citrus fruit detection for selective oviposition	720575940620330049	0.000315094
DM1_lPN yeasty; vinegar attraction; phasic CO2 response; CO2 attraction	720575940620330049	0.0002903858
JO-A high frequency sound; courtship song; activation in flight	720575940620330049	0.00028113616
VC1_lPN plant_matter	720575940620330049	0.0002786009
VA2_adPN alcoholic_fermentation; vinegar attraction; phasic CO2 response; CO2 attraction	720575940620330049	0.00025285358
VP4_vPN dry-sensing	720575940620330049	0.00025183955
DM4_adPN yeasty	720575940620330049	0.00024920065
SAD093 antennal grooming	720575940620330049	0.00024652047
DNb05 ipsiversive steering; turning	720575940620330049	0.00023312321
MBON16 thermohygro; aversive	720575940620330049	0.00022698095
DC4_adPN dangerous; acid or high concentration CO2 aversion	720575940620330049	0.00022067857
VA1v_adPN pheromones	720575940620330049	0.0002156008
DA4l_adPN bacterial metabolite indole detection; dangerous; olfactory	720575940620330049	0.00021439481
pC1e oviposition, vaginal_plate_opening, abdomen_curl, reproduction, sine_song, pulse_song, courtship, egg_laying, aggression	720575940620330049	0.0001468985
MBON21 appetitive	720575940620330049	0.00013465271
M_vPNml60 thermo_hygro	720575940620330049	0.0001267143
MBON05 appetitive	720575940620330049	0.00012535971
lLN2P_b intra-glomerular gain control	720575940620330049	0.00012279543
LAL073 bidirectional regulation of walking speed; scale odour-evoked run length	720575940620330049	0.00012042003
VA7l_adPN animal_matter	720575940620330049	0.00011260997
SA_VTV_6 chemosensory	720575940620330049	0.00011127707
LPT23 visual_horizontal_widefieldmotion	720575940620330049	0.00010893605
M_vPNml62 thermo_hygro	720575940620330049	0.000106896405
DNc01 enhances appetitive behaviour and food intake; sensitizes olfactory signaling;	720575940620330049	0.00010405374
aMe12 visual_chromatic	720575940620330049	0.000100433186
EPG heading direction	720575940620358012	0.19670603
ER2 (59 (w), 30 (h)) degrees visual receptive field	720575940620358012	0.032034453
ER4d ipsilateral vertical bar detection	720575940620358012	0.01760004
PFL3 compare allocentric heading vs. goal angles	720575940620358012	0.0022546775
DNc01 enhances appetitive behaviour and food intake; sensitizes olfactory signaling;	720575940620358012	0.0019077267
oviIN oviposition	720575940620358012	0.0017542654
PFL2 slowing & turning	720575940620358012	0.0015764565
MBON09 olfactory, visual; aversive	720575940620358012	0.0014646561
MBON21 appetitive	720575940620358012	0.0014211417
Nod3 visual_horizontal_widefield motion	720575940620358012	0.0012364604
DA4l_adPN bacterial metabolite indole detection; dangerous; olfactory	720575940620358012	0.0009983599
MBON04 appetitive	720575940620358012	0.00096418115
MBON35 visual	720575940620358012	0.0009289864
MBON30 aversive	720575940620358012	0.00091789535
DL1_adPN fruity; respond to CO2	720575940620358012	0.00088954146
MBON26 thermohygro; appetitive	720575940620358012	0.0008503604
DC1_adPN fruity/dangerous; citrus fruit detection for selective oviposition	720575940620358012	0.00079172663
PAM09 appetitive_learning; appetitive	720575940620358012	0.0007550305
MBON05 appetitive	720575940620358012	0.0007476569
DNp32 neuromodulatory	720575940620358012	0.00066445715
lLN2F_b presynaptic global gain control	720575940620358012	0.00063300866
VES041 inhibit flight saccade	720575940620358012	0.0005981997
Nod2 visual_horizontal_widefield motion	720575940620358012	0.00052187114
LPT42_Nod4 visual_horizontal_widefieldmotion	720575940620358012	0.0004922622
DC4_adPN dangerous; acid or high concentration CO2 aversion	720575940620358012	0.0004307963
DM1_lPN yeasty; vinegar attraction; phasic CO2 response; CO2 attraction	720575940620358012	0.0004259652
VP1m_l2PN thermo_hygro	720575940620358012	0.00042243194
LAL073 bidirectional regulation of walking speed; scale odour-evoked run length	720575940620358012	0.00041177165
VC1_lPN plant_matter	720575940620358012	0.0003934894
DP1l_adPN alcoholic_fermentation	720575940620358012	0.00037405544
VA5_lPN animal_matter	720575940620358012	0.00035880698
PAM10 appetitive_learning; appetitive	720575940620358012	0.00032317327
VA6_adPN yeasty/plant_matter	720575940620358012	0.0002963522
VL2p_adPN decaying_fruit/animal_matter	720575940620358012	0.00027852974
VC2_lPN yeasty	720575940620358012	0.0002671186
VP1l+VP3_ilPN cooling	720575940620358012	0.00024249098
Nod5 visual_vertical_widefieldmotion	720575940620358012	0.00022535212
MBON12 aversive	720575940620358012	0.00020858977
il3LN6 increase left-right contrast in DA1_lPN	720575940620358012	0.00020856535
H2 visual_horizontal_widefieldmotion; visual	720575940620358012	0.00020490262
DL5_adPN alcoholic_fermentation/dangerous/plant_matter	720575940620358012	0.00017001484
DP1m_adPN alcoholic_fermentation	720575940620358012	0.0001668018
LPT31 visual_vertical_widefieldmotion	720575940620358012	0.00014226775
LPT26 visual_horizontal_widefieldmotion	720575940620358012	0.00014226775
DNa11 turning; walking	720575940620358012	0.00013674279
VA2_adPN alcoholic_fermentation; vinegar attraction; phasic CO2 response; CO2 attraction	720575940620358012	0.00012762757
DM3_adPN yeasty/fruity/dangerous	720575940620358012	0.00012341903
VL2a_adPN decaying_fruit/plant_matter	720575940620358012	0.00012178514
MBON03 appetitive	720575940620358012	0.000121688136
DL4_adPN sex pheromone of the parasitic wasp L.boulardi; dangerous	720575940620358012	0.000121514
DM4_adPN yeasty	720575940620358012	0.00011382236
DNge138 neuromodulatory	720575940620358012	0.00011314623
MBON27 visual; appetitive	720575940620358012	0.00010747395
MBON32 visual, aversive	720575940620358012	0.000104826686
LPT22 visual_horizontal_widefieldmotion	720575940620358012	0.000102617145
DC2_adPN plant_matter	720575940620358012	0.0001010952
TuTuB_a visual_polarized_light	720575940620358012	0.0001005758
JO-E static deflection (pull) of antenna; activation induces grooming and wing flapping	720575940620404044	0.02083102
DNx02 neck_motor	720575940620404044	0.010640963
DNg11 front leg rubbing; grooming	720575940620404044	0.007946577
VSm visual_vertical_widefieldmotion	720575940620404044	0.007044864
HSS Horizontal flow; visual_horizontal_widefieldmotion; visual	720575940620404044	0.0066370494
DNb02 turning	720575940620404044	0.005055379
DNb01 turning; flight	720575940620404044	0.004960551
H2 visual_horizontal_widefieldmotion; visual	720575940620404044	0.0044388087
Nod1 visual_horizontal_widefield motion	720575940620404044	0.0037715042
LPT04_HST visual_horizontal_widefieldmotion	720575940620404044	0.0029145472
DNp28 ocellar	720575940620404044	0.0026284584
DNae003 turning; walking	720575940620404044	0.002628334
VST2 visual_vertical_widefieldmotion	720575940620404044	0.0026178197
LPT28 visual_vertical_widefieldmotion	720575940620404044	0.0021217852
LPT31 visual_vertical_widefieldmotion	720575940620404044	0.0021205607
JO-E static deflection (pull) of antenna; activation induces grooming and wing flapping; wing beat oscillation power in flight	720575940620404044	0.0021060253
Nod3 visual_horizontal_widefield motion	720575940620404044	0.0018305329
SAD093 antennal grooming	720575940620404044	0.0014550098
JO-C static deflection (push) of antenna; activation induces grooming & wing flapping; wing beat oscillation power in flight	720575940620404044	0.0013750631
LPT50 visual_vertical_widefieldmotion	720575940620404044	0.0012138882
VS6 visual_vertical_widefieldmotion	720575940620404044	0.0012044354
VS1 visual_vertical_widefieldmotion	720575940620404044	0.0011441801
LPT30 visual_vertical_widefieldmotion	720575940620404044	0.0010473036
VST1 visual_vertical_widefieldmotion	720575940620404044	0.0010170699
DNa03 turning; walking	720575940620404044	0.0010105103
CB0916 neck_control; neck_motor	720575940620404044	0.00096277473
JO-E static deflection (pull) of antenna; activation induces grooming and wing flapping; activation in flight; wing beat oscillation power in flight	720575940620404044	0.0008800286
Nod5 visual_vertical_widefieldmotion	720575940620404044	0.0007919922
LPT21 visual_horizontal_widefieldmotion	720575940620404044	0.00076639384
DNb05 ipsiversive steering; turning	720575940620404044	0.0007435583
DNp22 ocellar	720575940620404044	0.0006702284
LPT42_Nod4 visual_horizontal_widefieldmotion	720575940620404044	0.0006619331
DNge138 neuromodulatory	720575940620404044	0.0006491606
DNa04 wing steering	720575940620404044	0.00063928403
DNa12 abdomen_curl; abdomen_motion	720575940620404044	0.0006142871
JO-D vibration and static deflection of antennal receiver; wing beat oscillation power in flight	720575940620404044	0.000612593
VS5 visual_vertical_widefieldmotion	720575940620404044	0.0005697339
VS7 visual_vertical_widefieldmotion	720575940620404044	0.00052661204
LPT22 visual_horizontal_widefieldmotion	720575940620404044	0.00047004857
DNp31 wing power	720575940620404044	0.00043380962
DNb06 contraversive steering; turning	720575940620404044	0.00043217323
DNge152 neuromodulatory	720575940620404044	0.0004127266
JO-DP vibration and static deflection of antennal receiver; wing beat oscillation power in flight	720575940620404044	0.00037903726
Nod2 visual_horizontal_widefield motion	720575940620404044	0.00037250522
DNg75 forward; walking	720575940620404044	0.00033523177
AOTU019 frontal visual field object detection; steer object towards midline; increase forward velocity	720575940620404044	0.00030828448
DNa15 turning; flight	720575940620404044	0.00028514554
DNp09 turning on unilateral activation; forward on bilateral activation; abdomen_curl; freezing	720575940620404044	0.0002830625
DNa02 ipsiversive, high gain steering; shorten stride of the inside leg	720575940620404044	0.00025618827
LPT48_vCal3 visual_vertical_widefieldmotion	720575940620404044	0.0002548433
DNg100 forward; walking	720575940620404044	0.00023641938
DNp27 neuromodulatory	720575940620404044	0.00020476093
VS4 visual_vertical_widefieldmotion	720575940620404044	0.00019095573
DNa05 flight saccade	720575940620404044	0.00013890202
LPT49 visual_vertical_widefieldmotion	720575940620404044	0.00011038944
DNp15 turning, walking, flight	720575940620404044	0.000106320265
JO-A high frequency sound; courtship song; activation in flight	720575940620404044	0.0001062404
DNg100 forward; walking	720575940620405869	0.029580493
DNge050 walking	720575940620405869	0.028215196
DNp42 backing up; geosmin avoidance	720575940620405869	0.026350798
DNg66 neuromodulatory	720575940620405869	0.025124513
DNge138 neuromodulatory	720575940620405869	0.007188828
SMP092 activation: reduce groundspeed	720575940620405869	0.0054199356
DNp32 neuromodulatory	720575940620405869	0.004671093
DNg55 walking	720575940620405869	0.0035672158
oviIN oviposition	720575940620405869	0.0030170558
DNg75 forward; walking	720575940620405869	0.0028151781
DNc02 reproduction, feeding	720575940620405869	0.0026169135
MBON35 visual	720575940620405869	0.0025185286
MBON20 aversive	720575940620405869	0.0025178688
DNp27 neuromodulatory	720575940620405869	0.0025165065
MBON33 visual, aversive	720575940620405869	0.0024099103
DNpe048 neuromodulatory	720575940620405869	0.0023880806
DNg22 neuromodulatory	720575940620405869	0.0023775203
VES041 inhibit flight saccade	720575940620405869	0.002329418
JO-A high frequency sound; courtship song; activation in flight	720575940620405869	0.0021614323
DNg34 neuromodulatory	720575940620405869	0.002093235
DNge053 walking	720575940620405869	0.002053638
DNa11 turning; walking	720575940620405869	0.0019894904
DNp04 escape_takeoff	720575940620405869	0.0018513937
DNg104 neuromodulatory	720575940620405869	0.0018416439
DNg30 neuromodulatory	720575940620405869	0.0015532363
MBON26 thermohygro; appetitive	720575940620405869	0.0014091334
DNb05 ipsiversive steering; turning	720575940620405869	0.0013963309
DNg97 forward; walking	720575940620405869	0.0013606589
DNp30 neuromodulatory; hunger	720575940620405869	0.0013450044
DNp62 neuromodulatory; hunger	720575940620405869	0.0012609904
DNg70 neuromodulatory	720575940620405869	0.0011899027
DNa12 abdomen_curl; abdomen_motion	720575940620405869	0.0011391279
pC1d oviposition, vaginal_plate_opening, abdomen_curl, reproduction, sine_song, pulse_song, courtship, egg_laying, aggression	720575940620405869	0.0009926439
LAL073 bidirectional regulation of walking speed; scale odour-evoked run length	720575940620405869	0.0009846193
DNp11 forward-jumping; escape_takeoff	720575940620405869	0.0009312128
DNp09 turning on unilateral activation; forward on bilateral activation; abdomen_curl; freezing	720575940620405869	0.0008912891
DNp02 backward-jumping; escape_takeoff	720575940620405869	0.0008707742
DNp10 landing	720575940620405869	0.00087004097
SAD093 antennal grooming	720575940620405869	0.00084811705
DNa01 ipsiversive, low gain steering; turning	720575940620405869	0.00083134853
pC1c oviposition, vaginal_plate_opening, abdomen_curl, reproduction, sine_song, pulse_song, courtship, egg_laying	720575940620405869	0.00081709854
DNge150 neuromodulatory	720575940620405869	0.00081374234
aMe3 input to clock neurons	720575940620405869	0.0007361824
DNge078 antennal_grooming	720575940620405869	0.00069111504
AOTU019 frontal visual field object detection; steer object towards midline; increase forward velocity	720575940620405869	0.00066192995
il3LN6 increase left-right contrast in DA1_lPN	720575940620405869	0.00064081175
SMP550 oviposition; reproduction	720575940620405869	0.00063642196
lLN2F_b presynaptic global gain control	720575940620405869	0.0005929986
DNc01 enhances appetitive behaviour and food intake; sensitizes olfactory signaling;	720575940620405869	0.00053825765
DNp06 turning, flight; escape_takeoff	720575940620405869	0.00053524197
DNp29 neuromodulatory (dNPF), stimulation mimics food-deprivation; abdomen grooming	720575940620405869	0.00053453323
DNg62 antennal_grooming	720575940620405869	0.0004975313
VP2+VC5_l2PN heating_unknown; thermosensory	720575940620405869	0.0004904542
pC1e oviposition, vaginal_plate_opening, abdomen_curl, reproduction, sine_song, pulse_song, courtship, egg_laying, aggression	720575940620405869	0.0004497849
DNge149 neuromodulatory	720575940620405869	0.00044889416
LPT42_Nod4 visual_horizontal_widefieldmotion	720575940620405869	0.00035190614
pC1a oviposition, vaginal_plate_opening, abdomen_curl, reproduction, sine_song, pulse_song, courtship, egg_laying	720575940620405869	0.0003382452
DNa03 turning; walking	720575940620405869	0.00033568623
Nod2 visual_horizontal_widefield motion	720575940620405869	0.00032258063
aMe6a input to clock neurons	720575940620405869	0.0003113325
MBON09 olfactory, visual; aversive	720575940620405869	0.00024268564
VP4+VL1_l2PN dry; thermohygro	720575940620405869	0.0001938736
LHAV1a1 aversive odour processing	720575940620405869	0.00012955534
VL2p_adPN decaying_fruit/animal_matter	720575940620405869	0.00011813283
DNp13 oviposition; reproduction	720575940620405869	0.000115610506
MBON21 appetitive	720575940620405869	0.000111528854
Nod3 visual_horizontal_widefield motion	720575940620405869	0.00010263929
VP1d+VP4_l2PN2 evaporation_dry_olf	720575940620405869	0.000102125014
MBON30 aversive	720575940620405869	0.00010171626
PPL102 aversive	720575940620405869	0.00010000871
MBON20 aversive	720575940620428203	0.015722599
lLN2F_b presynaptic global gain control	720575940620428203	0.012033145
DNp32 neuromodulatory	720575940620428203	0.0075197387
lLN2P_b intra-glomerular gain control	720575940620428203	0.005119738
VA1v_adPN pheromones	720575940620428203	0.0047032563
VP4+_vPN thermo_hygro; hygrosensory	720575940620428203	0.0041683377
VL2a_adPN decaying_fruit/plant_matter	720575940620428203	0.0040997993
MBON07 appetitive	720575940620428203	0.0040602842
DP1m_adPN alcoholic_fermentation	720575940620428203	0.003950952
VL2p_adPN decaying_fruit/animal_matter	720575940620428203	0.00394704
il3LN6 increase left-right contrast in DA1_lPN	720575940620428203	0.003848423
lLN2P_c postsynaptic PN inhibition, intra-glomerular gain control	720575940620428203	0.0035933994
DM1_lPN yeasty; vinegar attraction; phasic CO2 response; CO2 attraction	720575940620428203	0.0035634295
VA1d_adPN pheromones	720575940620428203	0.0035124598
V_ilPN alcoholic_fermentation; olfactory; CO2 aversion	720575940620428203	0.0033638857
DP1l_adPN alcoholic_fermentation	720575940620428203	0.0033279965
DA1_lPN cVA male pheromone detection	720575940620428203	0.0032886574
DC1_adPN fruity/dangerous; citrus fruit detection for selective oviposition	720575940620428203	0.0031759944
DL5_adPN alcoholic_fermentation/dangerous/plant_matter	720575940620428203	0.0030635416
VC1_lPN plant_matter	720575940620428203	0.0029588505
DL4_adPN sex pheromone of the parasitic wasp L.boulardi; dangerous	720575940620428203	0.002863066
DC2_adPN plant_matter	720575940620428203	0.0028492382
oviIN oviposition	720575940620428203	0.002762321
DL3_lPN pheromones	720575940620428203	0.0027372397
VA6_adPN yeasty/plant_matter	720575940620428203	0.002702511
VA3_adPN yeasty/fruity	720575940620428203	0.0026733684
VM7d_adPN alcoholic_fermentation/yeasty	720575940620428203	0.0026625404
DL2v_adPN decaying_fruit	720575940620428203	0.002659183
VP1d+VP4_l2PN1 evaporation_dry_olf	720575940620428203	0.0026120439
DA2_lPN geosmin sensing; dangerous	720575940620428203	0.0026076909
VA2_adPN alcoholic_fermentation; vinegar attraction; phasic CO2 response; CO2 attraction	720575940620428203	0.0026018864
VP1m_l2PN thermo_hygro	720575940620428203	0.0025530593
CRZ01,CRZ02 heart; neuromodulatory	720575940620428203	0.0025338782
DA4l_adPN bacterial metabolite indole detection; dangerous; olfactory	720575940620428203	0.0024513581
DNg104 neuromodulatory	720575940620428203	0.0023892345
VP1d+VP4_l2PN2 evaporation_dry_olf	720575940620428203	0.0022595392
DM4_adPN yeasty	720575940620428203	0.0022106904
MBON11 hunger; aversive	720575940620428203	0.0021460608
VA5_lPN animal_matter	720575940620428203	0.0021292479
VC5_lvPN decaying_fruit	720575940620428203	0.002118668
D_adPN dangerous	720575940620428203	0.0021124452
DM2_lPN alcoholic_fermentation/fruity	720575940620428203	0.002100539
VP2_adPN hot-sensing	720575940620428203	0.0020963566
DL1_adPN fruity; respond to CO2	720575940620428203	0.0020930483
VM5v_adPN yeasty/fruity	720575940620428203	0.0020105867
VP3+VP1l_ivPN cooling	720575940620428203	0.0018998673
VM1_lPN decaying_fruit	720575940620428203	0.0018549488
VP1l+_lvPN thermo_hygro	720575940620428203	0.0018503135
DC4_adPN dangerous; acid or high concentration CO2 aversion	720575940620428203	0.001825074
DM6_adPN yeasty	720575940620428203	0.001797436
VL1_ilPN decaying_fruit	720575940620428203	0.00174198
VA7l_adPN animal_matter	720575940620428203	0.0017360405
VC2_lPN yeasty	720575940620428203	0.0016043336
VM3_adPN alcoholic_fermentation	720575940620428203	0.0015232028
VC4_adPN alcoholic_fermentation	720575940620428203	0.0015192158
VP1d_il2PN thermo_hygro	720575940620428203	0.001480471
VP5+Z_adPN thermo_hygro; hygrosensory	720575940620428203	0.0014420693
lLN2P_a intra-glomerular gain control	720575940620428203	0.0014242779
DM3_adPN yeasty/fruity/dangerous	720575940620428203	0.0014089916
MBON14 appetitive_learning; aversive	720575940620428203	0.0013766852
VM2_adPN fruity	720575940620428203	0.0013551002
DC3_adPN pheromones	720575940620428203	0.0013343301
VL1_vPN decaying_fruit	720575940620428203	0.001299878
M_l2PNm16 rate of temperaure change	720575940620428203	0.0012961417
VA1v_vPN pheromones	720575940620428203	0.0012750914
VP1m+VP5_ilPN humid; hygrosensory	720575940620428203	0.0012725026
VP4_vPN dry-sensing	720575940620428203	0.0012646129
VM4_adPN decaying_fruit	720575940620428203	0.0012428887
DA3_adPN fruity	720575940620428203	0.0012392412
VA7m_lPN unknown/dangerous	720575940620428203	0.0012381423
MBON18 aversive memory; activation drives approach	720575940620428203	0.001111053
DL2d_adPN decaying_fruit	720575940620428203	0.0011077016
VA4_lPN yeasty	720575940620428203	0.0010978545
V_l2PN alcoholic_fermentation; olfactory; CO2 aversion	720575940620428203	0.0010547689
DM5_lPN yeasty	720575940620428203	0.0010222998
VM4_lvPN decaying_fruit	720575940620428203	0.001019493
MBON12 aversive	720575940620428203	0.0010075155
VM7v_adPN fruity	720575940620428203	0.0009974998
VA1d_vPN pheromones	720575940620428203	0.0009927917
MBON05 appetitive	720575940620428203	0.0009804135
LHPV2g1 early hot/cold avoidance; sense temperature rapid change & value; not aversive odour avoidance	720575940620428203	0.000959273
DNg30 neuromodulatory	720575940620428203	0.00093137
VP1l+VP3_ilPN cooling	720575940620428203	0.00092510716
DNp27 neuromodulatory	720575940620428203	0.00090261485
TRN_VP2 hot sensitive	720575940620428203	0.0008314437
aMe3 input to clock neurons	720575940620428203	0.00077314157
VP1m+_lvPN thermo_hygro	720575940620428203	0.00074485224
MBON13 aversive	720575940620428203	0.0007045737
SA_VTV_3 chemosensory	720575940620428203	0.000671212
DN1a temperature-modulated sleep regulation; time-of-day-dependent activity	720575940620428203	0.00067100866
SA_VTV_4 chemosensory	720575940620428203	0.00066544465
DA1_vPN pheromones	720575940620428203	0.0005714881
VP2+_adPN thermo_hygro; thermosensory	720575940620428203	0.0005467699
MBON09 olfactory, visual; aversive	720575940620428203	0.0005410281
MBON23 aversive	720575940620428203	0.000534556
MBON33 visual, aversive	720575940620428203	0.0004940403
MBON01 appetitive	720575940620428203	0.00043966083
MBON21 appetitive	720575940620428203	0.0004315878
VP2_l2PN thermo_hygro; thermosensory	720575940620428203	0.00040862727
MBON02 appetitive	720575940620428203	0.00034735358
HRN_VP4 dry sensing	720575940620428203	0.000343721
MBON06 olfactory, appetitive_learning; appetitive	720575940620428203	0.00033411582
VM5d_adPN fruity	720575940620428203	0.00032351277
MBON16 thermohygro; aversive	720575940620428203	0.00032102334
MBON35 visual	720575940620428203	0.00031290596
MBON29 appetitive	720575940620428203	0.00031086645
VP3+_vPN non-adapting, absolute cold sensing; cold ON response	720575940620428203	0.00029213142
DNp29 neuromodulatory (dNPF), stimulation mimics food-deprivation; abdomen grooming	720575940620428203	0.0002459873
VP4+VL1_l2PN dry; thermohygro	720575940620428203	0.00023934865
CB0997 rate of change of cVA concentration	720575940620428203	0.0002328745
DNc01 enhances appetitive behaviour and food intake; sensitizes olfactory signaling;	720575940620428203	0.00022883562
DNpe048 neuromodulatory	720575940620428203	0.00022746107
DNg100 forward; walking	720575940620428203	0.00021177615
DNp04 escape_takeoff	720575940620428203	0.00020954196
MBON30 aversive	720575940620428203	0.00017945713
MTe50 visual_chromatic; visual	720575940620428203	0.00016674389
DL2d_vPN decaying_fruit	720575940620428203	0.00016407153
VES041 inhibit flight saccade	720575940620428203	0.00014517338
MZ_lvPN thermo_hygro; thermohygro	720575940620428203	0.00014047079
VL2p_vPN decaying_fruit/animal_matter	720575940620428203	0.0001187724
DNc02 reproduction, feeding	720575940620428203	0.00011728503
MBON17 aversive	720575940620428203	0.000109108514
DNge053 walking	720575940620428203	0.00010842892
DNp25 thermo_hygro;	720575940620428203	0.00010625433
aMe12 visual_chromatic	720575940620428203	0.00010465966
DNp62 neuromodulatory; hunger	720575940620428203	0.000104470484
SMP550 oviposition; reproduction	720575940620428203	0.00010412569
LHAV1a1 aversive odour processing	720575940620428203	0.00010356987
MBON03 appetitive	720575940620428203	0.000103193655
MBON24 mechanosensory, gustatory; appetitive	720575940620428203	0.00010024299
Tm5b UV	720575940620435672	0.08358394
Dm8a UV pooling	720575940620435672	0.08173208
Dm9 Color opponent; UV selective	720575940620435672	0.0652585
L3 OFF motion support	720575940620435672	0.05095617
Mi4 ON inhibitory	720575940620435672	0.04780602
L2 OFF motion input; blue selective; OFF responsive	720575940620435672	0.046150867
Mi1 ON delayed input	720575940620435672	0.043399364
T2 orientation selective	720575940620435672	0.037606355
L1 ON motion input; OFF responsive	720575940620435672	0.034883406
Mi9 sustained input; OFF responsive	720575940620435672	0.033680834
Tm1 OFF delayed input	720575940620435672	0.026734797
Dm8b UV pooling	720575940620435672	0.026617097
TmY5a motion selective; OFF responsive	720575940620435672	0.019358693
TmY4 stripe-selective	720575940620435672	0.018414164
TmY9q Stripe-selective	720575940620435672	0.01821966
L4 Forward motion	720575940620435672	0.016538806
Tm2 OFF fast input	720575940620435672	0.016064862
Tm5c Green detection	720575940620435672	0.015560946
Tm3 ON fast input	720575940620435672	0.009957348
MeTu1 visual_thin_vertical_bar	720575940620435672	0.007416751
Dm13 UV selective	720575940620435672	0.0057633393
TmY16 orientation selective	720575940620435672	0.005473165
Tm4 OFF excitatory	720575940620435672	0.00430856
LPT23 visual_horizontal_widefieldmotion	720575940620435672	0.003997791
Tm9 OFF sustained input	720575940620435672	0.002681608
MeMe_e10 visual_polarized_light	720575940620435672	0.0022796113
Dm3p stripe-selective	720575940620435672	0.0020517649
Dm3v stripe-selective	720575940620435672	0.0018223982
LC16 Retreat behavior; visual_loom; backwards, freezing; walking	720575940620435672	0.0017742154
LC10d visual_small_object	720575940620435672	0.0017420062
MTe50 visual_chromatic; visual	720575940620435672	0.0013790035
aMe12 visual_chromatic	720575940620435672	0.0013631685
MBON33 visual, aversive	720575940620435672	0.001242524
Mi2 OFF responsive	720575940620435672	0.0011846366
T5c OFF motion detector	720575940620435672	0.001103783
TmY9q__perp Stripe-selective	720575940620435672	0.0010983329
T4c ON upward motion; orientation selective	720575940620435672	0.001078338
Mi14 blue selective; OFF responsive	720575940620435672	0.0010479462
polarization sensitive neuron, R7d input to DmDRA1	720575940620435672	0.0006878824
T4d ON downward motion; orientation selective	720575940620435672	0.0006568277
T4b ON back-to-front motion; orientation selective	720575940620435672	0.00064490945
H1 visual_horizontal_widefieldmotion; visual	720575940620435672	0.0005807048
aMe3 input to clock neurons	720575940620435672	0.0005632839
VSm visual_vertical_widefieldmotion	720575940620435672	0.0005075098
DNp27 neuromodulatory	720575940620435672	0.00049626984
T5d OFF motion detector	720575940620435672	0.00047799875
Dm3q stripe-selective; OFF responsive	720575940620435672	0.00047000806
LPLC2 Looming escape	720575940620435672	0.00039423106
T5a OFF motion detector	720575940620435672	0.00030752766
LC12 visual_loom, visual_large_objects, visual_small_object; visual	720575940620435672	0.00030368153
LC9 visual_loom, visual_small_object; courtship; backward walking	720575940620435672	0.00030368153
DNc01 enhances appetitive behaviour and food intake; sensitizes olfactory signaling;	720575940620435672	0.00029799732
HSS Horizontal flow; visual_horizontal_widefieldmotion; visual	720575940620435672	0.000296832
LC10b visual_small_object	720575940620435672	0.00024731073
LPT50 visual_vertical_widefieldmotion	720575940620435672	0.00022681082
LC25 complex line motion; visual_thin_vertical_bar	720575940620435672	0.00021600527
H2 visual_horizontal_widefieldmotion; visual	720575940620435672	0.00020471601
LPT22 visual_horizontal_widefieldmotion	720575940620435672	0.00020278711
LC10c visual_small_object	720575940620435672	0.0001932724
LC11 Small object; visual_small_object; visual	720575940620435672	0.00014208266
LC10e visual_small_object	720575940620435672	0.00012608407
LC21 visual_small_object	720575940620435672	0.000121343415
LC4 Looming detector; visual_loom; flight; escape_takeoff	720575940620435672	0.00011879306
DNge152 neuromodulatory	720575940620435672	0.00010500203
MeTu1 visual_thin_vertical_bar	720575940620439661	0.2924022
Tm2 OFF fast input	720575940620439661	0.036707506
L3 OFF motion support	720575940620439661	0.03542672
L2 OFF motion input; blue selective; OFF responsive	720575940620439661	0.03338311
Tm5c Green detection	720575940620439661	0.03255159
Mi1 ON delayed input	720575940620439661	0.031282403
L1 ON motion input; OFF responsive	720575940620439661	0.031212633
Dm9 Color opponent; UV selective	720575940620439661	0.030336538
Dm8b UV pooling	720575940620439661	0.019313132
Mi9 sustained input; OFF responsive	720575940620439661	0.015248145
Dm8a UV pooling	720575940620439661	0.014341632
L4 Forward motion	720575940620439661	0.009555817
Dm13 UV selective	720575940620439661	0.0069379928
polarization sensitive neuron, R7d input to DmDRA1	720575940620439661	0.006500881
Mi4 ON inhibitory	720575940620439661	0.0051929834
Tm1 OFF delayed input	720575940620439661	0.004769007
MeMe_e10 visual_polarized_light	720575940620439661	0.0037189298
TmY5a motion selective; OFF responsive	720575940620439661	0.0035894285
Dm8 visual_chromatic; phototaxis; visual	720575940620439661	0.0034815073
Tm3 ON fast input	720575940620439661	0.0018184115
TuTuB_a visual_polarized_light	720575940620439661	0.0013928914
aMe12 visual_chromatic	720575940620439661	0.0013924895
MBON33 visual, aversive	720575940620439661	0.001321028
T4c ON upward motion; orientation selective	720575940620439661	0.0013093569
Tm5b UV	720575940620439661	0.0011988108
VSm visual_vertical_widefieldmotion	720575940620439661	0.0011230757
T4d ON downward motion; orientation selective	720575940620439661	0.0010919962
T4b ON back-to-front motion; orientation selective	720575940620439661	0.0010178117
polarization sensitive neuron, R8d input to DmDRA2	720575940620439661	0.0010163421
Tm4 OFF excitatory	720575940620439661	0.0010069902
TmY4 stripe-selective	720575940620439661	0.0008216017
DNp32 neuromodulatory	720575940620439661	0.00072501943
TmY9q__perp Stripe-selective	720575940620439661	0.0006557983
aMe3 input to clock neurons	720575940620439661	0.0006259782
LC10a visual_small_object; courtship; visual	720575940620439661	0.00062322017
aMe8 input to clock neurons	720575940620439661	0.0006068861
T5a OFF motion detector	720575940620439661	0.0004985846
DNp27 neuromodulatory	720575940620439661	0.00047147495
lLN2F_b presynaptic global gain control	720575940620439661	0.00047018443
LC4 Looming detector; visual_loom; flight; escape_takeoff	720575940620439661	0.0004573827
LC10d visual_small_object	720575940620439661	0.00045738267
DNc02 reproduction, feeding	720575940620439661	0.00042763058
Dm3v stripe-selective	720575940620439661	0.0004140787
TuTuB_b visual_polarized_light	720575940620439661	0.0003946495
T2 orientation selective	720575940620439661	0.00039426985
T4a ON front-to-back motion; orientation selective	720575940620439661	0.00038164202
JO-E static deflection (pull) of antenna; activation induces grooming and wing flapping	720575940620439661	0.00037203456
aMe6a input to clock neurons	720575940620439661	0.0003524116
LC9 visual_loom, visual_small_object; courtship; backward walking	720575940620439661	0.0002915452
VP1l+VP3_ilPN cooling	720575940620439661	0.0002792739
T5c OFF motion detector	720575940620439661	0.00020703935
JO-E static deflection (pull) of antenna; activation induces grooming and wing flapping; wing beat oscillation power in flight	720575940620439661	0.00018580454
Dm3p stripe-selective	720575940620439661	0.00017294422
LPT28 visual_vertical_widefieldmotion	720575940620439661	0.00016705436
TmY9q Stripe-selective	720575940620439661	0.00016583748
Mi2 OFF responsive	720575940620439661	0.00015151515
I-LNv clock neuron	720575940620439661	0.00015151515
LPT31 visual_vertical_widefieldmotion	720575940620439661	0.0001465045
TmY16 orientation selective	720575940620439661	0.00013219353
MTe50 visual_chromatic; visual	720575940620439661	0.00013078144
VS2 visual_vertical_widefieldmotion	720575940620439661	0.00012437812
VS3 visual_vertical_widefieldmotion	720575940620439661	0.00012437812
Mi14 blue selective; OFF responsive	720575940620439661	0.00012077296
MBON20 aversive	720575940620439661	0.000120311925
HBeyelet circadian photosensitivity	720575940620439661	0.00012011951
Tm9 OFF sustained input	720575940620439661	0.000119474316
lLN2F_b presynaptic global gain control	720575940620472235	0.046640612
VP4_vPN dry-sensing	720575940620472235	0.025918493
SA_VTV_4 chemosensory	720575940620472235	0.021918612
lLN2P_b intra-glomerular gain control	720575940620472235	0.01738782
DNp32 neuromodulatory	720575940620472235	0.016977083
HRN_VP4 dry sensing	720575940620472235	0.01674947
il3LN6 increase left-right contrast in DA1_lPN	720575940620472235	0.014478441
lLN2P_c postsynaptic PN inhibition, intra-glomerular gain control	720575940620472235	0.0136607345
DP1m_adPN alcoholic_fermentation	720575940620472235	0.013265539
VA1v_adPN pheromones	720575940620472235	0.0131789725
VL2p_adPN decaying_fruit/animal_matter	720575940620472235	0.010706209
VL2a_adPN decaying_fruit/plant_matter	720575940620472235	0.010459551
DM1_lPN yeasty; vinegar attraction; phasic CO2 response; CO2 attraction	720575940620472235	0.009542981
VA1d_adPN pheromones	720575940620472235	0.009485761
SA_VTV_3 chemosensory	720575940620472235	0.0093643
VC5_lvPN decaying_fruit	720575940620472235	0.008830545
DL5_adPN alcoholic_fermentation/dangerous/plant_matter	720575940620472235	0.0086865835
DP1l_adPN alcoholic_fermentation	720575940620472235	0.008457629
DA1_lPN cVA male pheromone detection	720575940620472235	0.008380415
DM4_adPN yeasty	720575940620472235	0.008216281
VA2_adPN alcoholic_fermentation; vinegar attraction; phasic CO2 response; CO2 attraction	720575940620472235	0.008186021
V_ilPN alcoholic_fermentation; olfactory; CO2 aversion	720575940620472235	0.007845785
DL2v_adPN decaying_fruit	720575940620472235	0.0070460015
VA3_adPN yeasty/fruity	720575940620472235	0.0069857696
VC1_lPN plant_matter	720575940620472235	0.006911334
DC3_adPN pheromones	720575940620472235	0.0067566875
V_l2PN alcoholic_fermentation; olfactory; CO2 aversion	720575940620472235	0.0063883504
DM2_lPN alcoholic_fermentation/fruity	720575940620472235	0.0062405644
VC4_adPN alcoholic_fermentation	720575940620472235	0.006168835
VA6_adPN yeasty/plant_matter	720575940620472235	0.005771243
DC1_adPN fruity/dangerous; citrus fruit detection for selective oviposition	720575940620472235	0.005652453
lLN2P_a intra-glomerular gain control	720575940620472235	0.0056493413
D_adPN dangerous	720575940620472235	0.0056286016
DC2_adPN plant_matter	720575940620472235	0.0056195804
VM7d_adPN alcoholic_fermentation/yeasty	720575940620472235	0.0054313755
DC4_adPN dangerous; acid or high concentration CO2 aversion	720575940620472235	0.0051796758
DL2d_adPN decaying_fruit	720575940620472235	0.004950559
DA2_lPN geosmin sensing; dangerous	720575940620472235	0.0046736477
DM3_adPN yeasty/fruity/dangerous	720575940620472235	0.0045584645
VC2_lPN yeasty	720575940620472235	0.0045377286
DL1_adPN fruity; respond to CO2	720575940620472235	0.0045350734
VA7l_adPN animal_matter	720575940620472235	0.004496513
VM3_adPN alcoholic_fermentation	720575940620472235	0.0044022473
VP1m_l2PN thermo_hygro	720575940620472235	0.004341641
VP1d+VP4_l2PN1 evaporation_dry_olf	720575940620472235	0.0043383
MBON20 aversive	720575940620472235	0.004284645
VA1v_vPN pheromones	720575940620472235	0.0042480715
VP2_adPN hot-sensing	720575940620472235	0.0042228047
DNg104 neuromodulatory	720575940620472235	0.004153624
VP1d+VP4_l2PN2 evaporation_dry_olf	720575940620472235	0.0041367575
VM2_adPN fruity	720575940620472235	0.0038874776
VM5v_adPN yeasty/fruity	720575940620472235	0.0037586582
DM5_lPN yeasty	720575940620472235	0.003706202
DA4l_adPN bacterial metabolite indole detection; dangerous; olfactory	720575940620472235	0.0036214397
VM1_lPN decaying_fruit	720575940620472235	0.0036202264
VA5_lPN animal_matter	720575940620472235	0.0035897675
VP3+VP1l_ivPN cooling	720575940620472235	0.0033930482
DL4_adPN sex pheromone of the parasitic wasp L.boulardi; dangerous	720575940620472235	0.0033811717
VP5+Z_adPN thermo_hygro; hygrosensory	720575940620472235	0.0033278582
VA4_lPN yeasty	720575940620472235	0.0032476685
VA7m_lPN unknown/dangerous	720575940620472235	0.0032159719
VM5d_adPN fruity	720575940620472235	0.003019502
VL1_ilPN decaying_fruit	720575940620472235	0.003008206
TRN_VP1m thermohygro	720575940620472235	0.0028733532
VM7v_adPN fruity	720575940620472235	0.002828548
VP1m+VP5_ilPN humid; hygrosensory	720575940620472235	0.0025988068
DM6_adPN yeasty	720575940620472235	0.0025975895
oviIN oviposition	720575940620472235	0.0025812378
DL3_lPN pheromones	720575940620472235	0.002524353
LHPV2g1 early hot/cold avoidance; sense temperature rapid change & value; not aversive odour avoidance	720575940620472235	0.0023965463
MBON18 aversive memory; activation drives approach	720575940620472235	0.002360742
DL2d_vPN decaying_fruit	720575940620472235	0.00234513
MBON24 mechanosensory, gustatory; appetitive	720575940620472235	0.002330268
MBON07 appetitive	720575940620472235	0.002024502
VP4+_vPN thermo_hygro; hygrosensory	720575940620472235	0.0020076875
MBON12 aversive	720575940620472235	0.0019688224
SA_VTV_10 chemosensory	720575940620472235	0.0019468929
TRN_VP2 hot sensitive	720575940620472235	0.0018682666
VP1d_il2PN thermo_hygro	720575940620472235	0.0017908509
HRN_VP1d hygrosensory	720575940620472235	0.0016567586
CRZ01,CRZ02 heart; neuromodulatory	720575940620472235	0.0015625
DP1m_vPN alcoholic_fermentation	720575940620472235	0.001521438
DA1_vPN pheromones	720575940620472235	0.0014631884
SA_VTV_9 chemosensory	720575940620472235	0.0014295538
M_l2PNm16 rate of temperaure change	720575940620472235	0.0013545882
VM4_adPN decaying_fruit	720575940620472235	0.0013486501
VM4_lvPN decaying_fruit	720575940620472235	0.001346743
VP1m+_lvPN thermo_hygro	720575940620472235	0.0012852342
LC25 complex line motion; visual_thin_vertical_bar	720575940620472235	0.001268295
DNc01 enhances appetitive behaviour and food intake; sensitizes olfactory signaling;	720575940620472235	0.0012450372
MBON13 aversive	720575940620472235	0.0012026059
SA_VTV_5 chemosensory	720575940620472235	0.0012022477
LHAV1a1 aversive odour processing	720575940620472235	0.0011736116
ORN_DC4 acid or high concentration CO2 aversion	720575940620472235	0.0011104693
VL1_vPN decaying_fruit	720575940620472235	0.0010879777
MBON14 appetitive_learning; aversive	720575940620472235	0.0010755613
DNp42 backing up; geosmin avoidance	720575940620472235	0.0010623421
SA_VTV_7 chemosensory	720575940620472235	0.0010414373
MBON01 appetitive	720575940620472235	0.0009999619
SMP550 oviposition; reproduction	720575940620472235	0.0009597797
SA_VTV_2 chemosensory	720575940620472235	0.00094178703
CB0997 rate of change of cVA concentration	720575940620472235	0.0009369161
SA_VTV_8 chemosensory	720575940620472235	0.00080284465
VA1d_vPN pheromones	720575940620472235	0.0007973511
MBON23 aversive	720575940620472235	0.00077627297
MBON02 appetitive	720575940620472235	0.0007507696
SA_VTV_1 chemosensory	720575940620472235	0.0007446325
LC15 visual_thin_vertical_bar, visual_large_objects; visual	720575940620472235	0.00070307107
VP2_l2PN thermo_hygro; thermosensory	720575940620472235	0.00060978485
DM4_vPN yeasty	720575940620472235	0.00059052487
DNp44 thermo_hygro;	720575940620472235	0.0005777569
ORN_DA1 cVA male pheromone detection	720575940620472235	0.000564759
DNc02 reproduction, feeding	720575940620472235	0.0005603158
VL2a_vPN decaying_fruit/plant_matter	720575940620472235	0.00055196084
DNp27 neuromodulatory	720575940620472235	0.0005364238
VL2p_vPN decaying_fruit/animal_matter	720575940620472235	0.00052880554
LT52 detect leg movements during head grooming	720575940620472235	0.0005048637
DNg70 neuromodulatory	720575940620472235	0.00048541158
DP1l_vPN alcoholic_fermentation	720575940620472235	0.00047829293
MBON17 aversive	720575940620472235	0.00045431068
DNp29 neuromodulatory (dNPF), stimulation mimics food-deprivation; abdomen grooming	720575940620472235	0.00044979446
DA3_adPN fruity	720575940620472235	0.00043984447
CB0339 aversive memory retrieval; innate olfactory approach	720575940620472235	0.000414895
VP4+VL1_l2PN dry; thermohygro	720575940620472235	0.00038387225
MBON16 thermohygro; aversive	720575940620472235	0.0003777592
M_lPNm11C rate of temperature change; thermo_hygro	720575940620472235	0.00037386577
DNg22 neuromodulatory	720575940620472235	0.00035727804
DNp25 thermo_hygro;	720575940620472235	0.00035503102
DNp62 neuromodulatory; hunger	720575940620472235	0.00034406857
MBON03 appetitive	720575940620472235	0.00033334596
MBON09 olfactory, visual; aversive	720575940620472235	0.00032959136
MBON06 olfactory, appetitive_learning; appetitive	720575940620472235	0.00028459233
VP5+VP3_l2PN humid_cooling;	720575940620472235	0.0002538496
MBON05 appetitive	720575940620472235	0.00022770825
MBON26 thermohygro; appetitive	720575940620472235	0.00022472965
VP2+_adPN thermo_hygro; thermosensory	720575940620472235	0.00022368185
Tm5b UV	720575940620472235	0.00022008787
MBON33 visual, aversive	720575940620472235	0.00021135417
CB2842 aversive memory retrieval; innate olfactory approach	720575940620472235	0.00017623734
MZ_lvPN thermo_hygro; thermohygro	720575940620472235	0.0001309137
DNp30 neuromodulatory; hunger	720575940620472235	0.00010479212
DC4_vPN dangerous; acid or high concentration CO2 aversion	720575940620472235	0.000104774605
DNb05 ipsiversive steering; turning	720575940620472235	0.00010316864
VP3+_vPN non-adapting, absolute cold sensing; cold ON response	720575940620472235	0.00010288668
DNg30 neuromodulatory	720575940620472235	0.00010008724
JO-A high frequency sound; courtship song; activation in flight	720575940620537153	0.11065724
DNp02 backward-jumping; escape_takeoff	720575940620537153	0.04302643
DNp04 escape_takeoff	720575940620537153	0.03885769
JO-B low frequency sound	720575940620537153	0.029962596
LC4 Looming detector; visual_loom; flight; escape_takeoff	720575940620537153	0.029663436
DNa12 abdomen_curl; abdomen_motion	720575940620537153	0.02493982
DNp11 forward-jumping; escape_takeoff	720575940620537153	0.014043098
DNge138 neuromodulatory	720575940620537153	0.010513193
DNp32 neuromodulatory	720575940620537153	0.005742375
DNp30 neuromodulatory; hunger	720575940620537153	0.0047991537
SAD093 antennal grooming	720575940620537153	0.0047886753
JO-D vibration and static deflection of antennal receiver; wing beat oscillation power in flight	720575940620537153	0.0039399797
JO-E static deflection (pull) of antenna; activation induces grooming and wing flapping	720575940620537153	0.0032001424
DNg104 neuromodulatory	720575940620537153	0.0028409935
DNg34 neuromodulatory	720575940620537153	0.0021596113
DNb05 ipsiversive steering; turning	720575940620537153	0.0019475606
DNc02 reproduction, feeding	720575940620537153	0.0017978741
DNp42 backing up; geosmin avoidance	720575940620537153	0.0017525698
DNg30 neuromodulatory	720575940620537153	0.0017463102
DNg100 forward; walking	720575940620537153	0.001676735
DNp06 turning, flight; escape_takeoff	720575940620537153	0.0015812374
DNp27 neuromodulatory	720575940620537153	0.0014178689
DNge050 walking	720575940620537153	0.0013979715
DNg55 walking	720575940620537153	0.0012635342
DNg22 neuromodulatory	720575940620537153	0.0011907744
JO-DP vibration and static deflection of antennal receiver; wing beat oscillation power in flight	720575940620537153	0.001183409
DNp29 neuromodulatory (dNPF), stimulation mimics food-deprivation; abdomen grooming	720575940620537153	0.0011156898
JO-DA vibration and static deflection of antennal receiver; wing beat oscillation power in flight	720575940620537153	0.0010263559
DNge053 walking	720575940620537153	0.0010162264
DNg75 forward; walking	720575940620537153	0.00081435323
JO-F backward motion followed by grooming	720575940620537153	0.00079630304
DNp09 turning on unilateral activation; forward on bilateral activation; abdomen_curl; freezing	720575940620537153	0.0007242736
MBON26 thermohygro; appetitive	720575940620537153	0.0005793208
DNg62 antennal_grooming	720575940620537153	0.0005583316
DNp62 neuromodulatory; hunger	720575940620537153	0.00055022095
DNp01 escape_takeoff	720575940620537153	0.00054542866
oviIN oviposition	720575940620537153	0.0005192006
MBON20 aversive	720575940620537153	0.00045823306
VP4+VL1_l2PN dry; thermohygro	720575940620537153	0.00042818044
DNp03 flight saccade; respond to looming stimuli	720575940620537153	0.00042497422
JO-CA static deflection (push) of antenna; activation induces grooming & wing flapping; wing beat oscillation power in flight	720575940620537153	0.000339582
VES041 inhibit flight saccade	720575940620537153	0.00029433807
DNp10 landing	720575940620537153	0.00024261055
DNge149 neuromodulatory	720575940620537153	0.00023361258
DNge078 antennal_grooming	720575940620537153	0.00022329723
LPT42_Nod4 visual_horizontal_widefieldmotion	720575940620537153	0.00022019478
pC1d oviposition, vaginal_plate_opening, abdomen_curl, reproduction, sine_song, pulse_song, courtship, egg_laying, aggression	720575940620537153	0.00021649341
Nod2 visual_horizontal_widefield motion	720575940620537153	0.00020722226
DNg70 neuromodulatory	720575940620537153	0.0001128327
M_lPNm11A rate of temperature change; thermo_hygro	720575940620537153	0.000107320455
MBON33 visual, aversive	720575940620537153	0.00010352737
il3LN6 increase left-right contrast in DA1_lPN	720575940620537153	0.00010232592
JO-C static deflection (push) of antenna; activation induces grooming & wing flapping; wing beat oscillation power in flight	720575940620537153	0.0001015758
DNc01 enhances appetitive behaviour and food intake; sensitizes olfactory signaling;	720575940620537153	0.00010054961
T5c OFF motion detector	720575940620540180	0.18392643
T4c ON upward motion; orientation selective	720575940620540180	0.16386302
Mi1 ON delayed input	720575940620540180	0.09797928
T5d OFF motion detector	720575940620540180	0.057733804
L2 OFF motion input; blue selective; OFF responsive	720575940620540180	0.05559452
Tm1 OFF delayed input	720575940620540180	0.054881833
Tm2 OFF fast input	720575940620540180	0.054216217
L1 ON motion input; OFF responsive	720575940620540180	0.049649242
T4d ON downward motion; orientation selective	720575940620540180	0.044030372
Tm9 OFF sustained input	720575940620540180	0.042566378
Tm3 ON fast input	720575940620540180	0.04183856
TmY4 stripe-selective	720575940620540180	0.03796564
Tm4 OFF excitatory	720575940620540180	0.028416574
Mi4 ON inhibitory	720575940620540180	0.02399398
TmY5a motion selective; OFF responsive	720575940620540180	0.021876434
LPT49 visual_vertical_widefieldmotion	720575940620540180	0.021825464
Mi9 sustained input; OFF responsive	720575940620540180	0.017607376
T5a OFF motion detector	720575940620540180	0.017424066
LPT45_dCal1 visual_vertical_widefieldmotion	720575940620540180	0.012146252
LPT22 visual_horizontal_widefieldmotion	720575940620540180	0.012130968
L4 Forward motion	720575940620540180	0.011307092
Dm13 UV selective	720575940620540180	0.009435026
LPT48_vCal3 visual_vertical_widefieldmotion	720575940620540180	0.00942748
L3 OFF motion support	720575940620540180	0.009092114
T5b OFF motion detector	720575940620540180	0.0068253498
vCal1 visual_vertical_widefieldmotion	720575940620540180	0.0067353835
LPT47_vCal2 visual_vertical_widefieldmotion	720575940620540180	0.006577472
T4a ON front-to-back motion; orientation selective	720575940620540180	0.005660753
T4b ON back-to-front motion; orientation selective	720575940620540180	0.005114486
TmY16 orientation selective	720575940620540180	0.0049543153
LPT50 visual_vertical_widefieldmotion	720575940620540180	0.004875919
LPT23 visual_horizontal_widefieldmotion	720575940620540180	0.004213488
Nod3 visual_horizontal_widefield motion	720575940620540180	0.0039750217
VS1 visual_vertical_widefieldmotion	720575940620540180	0.0032435434
Nod1 visual_horizontal_widefield motion	720575940620540180	0.0028609429
LPT21 visual_horizontal_widefieldmotion	720575940620540180	0.0028077853
LPT42_Nod4 visual_horizontal_widefieldmotion	720575940620540180	0.0027734889
H2 visual_horizontal_widefieldmotion; visual	720575940620540180	0.0024783602
Dm3v stripe-selective	720575940620540180	0.0017063135
H1 visual_horizontal_widefieldmotion; visual	720575940620540180	0.0016957979
LPT31 visual_vertical_widefieldmotion	720575940620540180	0.0015778469
Mi2 OFF responsive	720575940620540180	0.0015109825
TmY9q__perp Stripe-selective	720575940620540180	0.0014786366
HSS Horizontal flow; visual_horizontal_widefieldmotion; visual	720575940620540180	0.0013592786
Nod2 visual_horizontal_widefield motion	720575940620540180	0.0013063588
LPT26 visual_horizontal_widefieldmotion	720575940620540180	0.0012693191
T2 orientation selective	720575940620540180	0.0012500907
LPT27 visual_vertical_widefieldmotion	720575940620540180	0.0012344905
LPT30 visual_vertical_widefieldmotion	720575940620540180	0.0010862593
LPT28 visual_vertical_widefieldmotion	720575940620540180	0.0009721096
Nod5 visual_vertical_widefieldmotion	720575940620540180	0.0008216455
DNc01 enhances appetitive behaviour and food intake; sensitizes olfactory signaling;	720575940620540180	0.00081488676
VS2 visual_vertical_widefieldmotion	720575940620540180	0.00075072836
HSE Horizontal flow; visual_horizontal_widefieldmotion; visual	720575940620540180	0.00074350554
LPT04_HST visual_horizontal_widefieldmotion	720575940620540180	0.00069581415
HSN Horizontal flow; visual_horizontal_widefieldmotion; visual	720575940620540180	0.0006474194
TmY9q Stripe-selective	720575940620540180	0.0006413533
Dm9 Color opponent; UV selective	720575940620540180	0.00061391224
JO-E static deflection (pull) of antenna; activation induces grooming and wing flapping; activation in flight; wing beat oscillation power in flight	720575940620540180	0.0005853098
VST2 visual_vertical_widefieldmotion	720575940620540180	0.0005777981
VSm visual_vertical_widefieldmotion	720575940620540180	0.0005420055
LPLC2 Looming escape	720575940620540180	0.0005293809
JO-E static deflection (pull) of antenna; activation induces grooming and wing flapping	720575940620540180	0.0005273777
DNc02 reproduction, feeding	720575940620540180	0.0004099055
Mi14 blue selective; OFF responsive	720575940620540180	0.00035720516
VS3 visual_vertical_widefieldmotion	720575940620540180	0.0003537943
SAD093 antennal grooming	720575940620540180	0.0003068283
VS7 visual_vertical_widefieldmotion	720575940620540180	0.00028623108
DNg100 forward; walking	720575940620540180	0.00027872386
VS8 visual_vertical_widefieldmotion	720575940620540180	0.00026760282
DNb05 ipsiversive steering; turning	720575940620540180	0.00026621
DNx02 neck_motor	720575940620540180	0.00025631324
Tm5c Green detection	720575940620540180	0.00025591688
DNp27 neuromodulatory	720575940620540180	0.00025114111
Tm5b UV	720575940620540180	0.00023755134
LPLC1 visual_loom, collision avoidance	720575940620540180	0.00021417733
aMe3 input to clock neurons	720575940620540180	0.00016283215
LC11 Small object; visual_small_object; visual	720575940620540180	0.00010728716
CB0916 neck_control; neck_motor	720575940620552326	0.043190036
DNx02 neck_motor	720575940620552326	0.012310828
VSm visual_vertical_widefieldmotion	720575940620552326	0.011230648
DNg11 front leg rubbing; grooming	720575940620552326	0.008134456
DNb02 turning	720575940620552326	0.007333797
LPT04_HST visual_horizontal_widefieldmotion	720575940620552326	0.0068619624
H2 visual_horizontal_widefieldmotion; visual	720575940620552326	0.0063590365
JO-E static deflection (pull) of antenna; activation induces grooming and wing flapping	720575940620552326	0.0058842534
VST2 visual_vertical_widefieldmotion	720575940620552326	0.0044658016
DNae003 turning; walking	720575940620552326	0.0039892616
LPT49 visual_vertical_widefieldmotion	720575940620552326	0.0029720992
LPT28 visual_vertical_widefieldmotion	720575940620552326	0.0027840785
VS1 visual_vertical_widefieldmotion	720575940620552326	0.0027810805
DNb01 turning; flight	720575940620552326	0.0026824302
DNp28 ocellar	720575940620552326	0.0025983162
DNa04 wing steering	720575940620552326	0.0025844711
DNge152 neuromodulatory	720575940620552326	0.0023037232
HSS Horizontal flow; visual_horizontal_widefieldmotion; visual	720575940620552326	0.0022533457
AOTU019 frontal visual field object detection; steer object towards midline; increase forward velocity	720575940620552326	0.0016316443
JO-DP vibration and static deflection of antennal receiver; wing beat oscillation power in flight	720575940620552326	0.001555783
DNg75 forward; walking	720575940620552326	0.0014652327
DNb06 contraversive steering; turning	720575940620552326	0.001400934
LPT50 visual_vertical_widefieldmotion	720575940620552326	0.0013304292
DNp20 ocellar	720575940620552326	0.0012740468
DNa15 turning; flight	720575940620552326	0.0012473875
LPT48_vCal3 visual_vertical_widefieldmotion	720575940620552326	0.0012021547
DNa10 wing thrust, lift, pitch	720575940620552326	0.0011890023
DNa02 ipsiversive, high gain steering; shorten stride of the inside leg	720575940620552326	0.0011876095
DNg100 forward; walking	720575940620552326	0.0011797937
DNge138 neuromodulatory	720575940620552326	0.0011138162
DNa03 turning; walking	720575940620552326	0.0011110406
LPT31 visual_vertical_widefieldmotion	720575940620552326	0.0010699887
Nod5 visual_vertical_widefieldmotion	720575940620552326	0.0010327715
SAD093 antennal grooming	720575940620552326	0.0009803281
DNa05 flight saccade	720575940620552326	0.00092209585
DNa12 abdomen_curl; abdomen_motion	720575940620552326	0.0008186709
DNp31 wing power	720575940620552326	0.0008067488
VS2 visual_vertical_widefieldmotion	720575940620552326	0.0007409658
DNb05 ipsiversive steering; turning	720575940620552326	0.0007306386
DNp15 turning, walking, flight	720575940620552326	0.00071857614
LPT22 visual_horizontal_widefieldmotion	720575940620552326	0.0006950766
CB0831 pitch head downward 10-15 degrees; gaze stabilization; neck_control	720575940620552326	0.0006585954
LPT42_Nod4 visual_horizontal_widefieldmotion	720575940620552326	0.0006382549
VST1 visual_vertical_widefieldmotion	720575940620552326	0.00063289516
DNp27 neuromodulatory	720575940620552326	0.0006061979
VES041 inhibit flight saccade	720575940620552326	0.0005655926
DNp09 turning on unilateral activation; forward on bilateral activation; abdomen_curl; freezing	720575940620552326	0.0005131249
DNp03 flight saccade; respond to looming stimuli	720575940620552326	0.00042273005
DNp32 neuromodulatory	720575940620552326	0.0003970006
DNa11 turning; walking	720575940620552326	0.00039518782
DNp22 ocellar	720575940620552326	0.0003805802
VS6 visual_vertical_widefieldmotion	720575940620552326	0.00036773988
Nod3 visual_horizontal_widefield motion	720575940620552326	0.00031791953
Nod2 visual_horizontal_widefield motion	720575940620552326	0.00024040195
HSE Horizontal flow; visual_horizontal_widefieldmotion; visual	720575940620552326	0.00023205581
LPT21 visual_horizontal_widefieldmotion	720575940620552326	0.00021120513
VP4+VL1_l2PN dry; thermohygro	720575940620552326	0.0001272076
HSN Horizontal flow; visual_horizontal_widefieldmotion; visual	720575940620552326	0.00011851004
JO-D vibration and static deflection of antennal receiver; wing beat oscillation power in flight	720575940620552326	0.00011792453
DNg34 neuromodulatory	720575940620552326	0.000116049734
DNp10 landing	720575940620552326	0.00010303213
Nod1 visual_horizontal_widefield motion	720575940620552326	0.000101252765
DNp04 escape_takeoff	720575940620556966	0.04086999
LC4 Looming detector; visual_loom; flight; escape_takeoff	720575940620556966	0.027839737
DNp32 neuromodulatory	720575940620556966	0.0134400455
JO-A high frequency sound; courtship song; activation in flight	720575940620556966	0.013112482
DNp11 forward-jumping; escape_takeoff	720575940620556966	0.0111527555
DNb05 ipsiversive steering; turning	720575940620556966	0.011014837
DNge138 neuromodulatory	720575940620556966	0.010419961
DNp42 backing up; geosmin avoidance	720575940620556966	0.008152314
DNp02 backward-jumping; escape_takeoff	720575940620556966	0.007896723
DNp06 turning, flight; escape_takeoff	720575940620556966	0.005754159
DNg104 neuromodulatory	720575940620556966	0.0041926363
DNg22 neuromodulatory	720575940620556966	0.0035956304
DNp10 landing	720575940620556966	0.0027378527
LPLC2 Looming escape	720575940620556966	0.0026876833
DNp44 thermo_hygro;	720575940620556966	0.0021261517
MBON20 aversive	720575940620556966	0.00210463
DNp30 neuromodulatory; hunger	720575940620556966	0.002035358
DNg30 neuromodulatory	720575940620556966	0.002033056
DNg100 forward; walking	720575940620556966	0.0020294795
DNp27 neuromodulatory	720575940620556966	0.0020162626
oviIN oviposition	720575940620556966	0.0019997722
DNp29 neuromodulatory (dNPF), stimulation mimics food-deprivation; abdomen grooming	720575940620556966	0.0019171364
DNg34 neuromodulatory	720575940620556966	0.0017443984
MBON26 thermohygro; appetitive	720575940620556966	0.0017406337
DNg70 neuromodulatory	720575940620556966	0.0017069145
DNge053 walking	720575940620556966	0.0016066496
DNa12 abdomen_curl; abdomen_motion	720575940620556966	0.001568974
SAD093 antennal grooming	720575940620556966	0.0014632982
DNp03 flight saccade; respond to looming stimuli	720575940620556966	0.0012541651
DNg62 antennal_grooming	720575940620556966	0.0011437054
VES041 inhibit flight saccade	720575940620556966	0.0011096289
lLN2F_b presynaptic global gain control	720575940620556966	0.0010930711
DNx02 neck_motor	720575940620556966	0.00091261824
DNc02 reproduction, feeding	720575940620556966	0.0008803519
MBON33 visual, aversive	720575940620556966	0.0008527413
DNp09 turning on unilateral activation; forward on bilateral activation; abdomen_curl; freezing	720575940620556966	0.0008270615
DNge050 walking	720575940620556966	0.0007179011
il3LN6 increase left-right contrast in DA1_lPN	720575940620556966	0.00062294735
DNp62 neuromodulatory; hunger	720575940620556966	0.0006142927
DNp37 vaginal_plate_opening	720575940620556966	0.0005060076
DNg55 walking	720575940620556966	0.0005039472
Nod2 visual_horizontal_widefield motion	720575940620556966	0.00047847495
JO-B low frequency sound	720575940620556966	0.00044026863
LPT42_Nod4 visual_horizontal_widefieldmotion	720575940620556966	0.0003683435
JO-F backward motion followed by grooming	720575940620556966	0.0003198269
VP4+_vPN thermo_hygro; hygrosensory	720575940620556966	0.00029858953
LAL073 bidirectional regulation of walking speed; scale odour-evoked run length	720575940620556966	0.0002924826
VP4_vPN dry-sensing	720575940620556966	0.00025806852
aMe3 input to clock neurons	720575940620556966	0.000227626
VP1d+VP4_l2PN2 evaporation_dry_olf	720575940620556966	0.00022054286
LHPV2g1 early hot/cold avoidance; sense temperature rapid change & value; not aversive odour avoidance	720575940620556966	0.00021849963
VL2p_adPN decaying_fruit/animal_matter	720575940620556966	0.0002162763
DNge150 neuromodulatory	720575940620556966	0.00020796749
MBON35 visual	720575940620556966	0.0002055022
VP5+Z_adPN thermo_hygro; hygrosensory	720575940620556966	0.00019941991
SA_VTV_DProN_1 chemosensory	720575940620556966	0.00015119878
pC1e oviposition, vaginal_plate_opening, abdomen_curl, reproduction, sine_song, pulse_song, courtship, egg_laying, aggression	720575940620556966	0.00012789472
DNb01 turning; flight	720575940620556966	0.0001192946
DNp01 escape_takeoff	720575940620556966	0.00011590685
VP2_adPN hot-sensing	720575940620556966	0.00010383069
Nod3 visual_horizontal_widefield motion	720575940620556966	0.00010088066
DNg28 feeding	720575940620556966	0.00010031699
pC1b oviposition, vaginal_plate_opening, abdomen_curl, reproduction, sine_song, pulse_song, courtship, egg_laying	720575940620588747	0.022775054
oviIN oviposition	720575940620588747	0.0143987
pC1c oviposition, vaginal_plate_opening, abdomen_curl, reproduction, sine_song, pulse_song, courtship, egg_laying	720575940620588747	0.012728745
pC1a oviposition, vaginal_plate_opening, abdomen_curl, reproduction, sine_song, pulse_song, courtship, egg_laying	720575940620588747	0.012674528
DN1pB time-of-day-dependent activity; morning activity	720575940620588747	0.0120367315
DN1pA time-of-day-dependent activity; morning activity	720575940620588747	0.00962033
DNp25 thermo_hygro;	720575940620588747	0.0048319064
DNp32 neuromodulatory	720575940620588747	0.0046617966
DNpe048 neuromodulatory	720575940620588747	0.003861582
DNg70 neuromodulatory	720575940620588747	0.0035368812
SMP550 oviposition; reproduction	720575940620588747	0.0032772925
DNc01 enhances appetitive behaviour and food intake; sensitizes olfactory signaling;	720575940620588747	0.0032555466
aMe8 input to clock neurons	720575940620588747	0.002661965
VP1l+_lvPN thermo_hygro	720575940620588747	0.0025990237
VP4+_vPN thermo_hygro; hygrosensory	720575940620588747	0.002374052
DNge150 neuromodulatory	720575940620588747	0.0020544159
MBON14 appetitive_learning; aversive	720575940620588747	0.002001127
oviDNb oviposition, abdomen_curl	720575940620588747	0.0019834007
DNg22 neuromodulatory	720575940620588747	0.001961926
DN1a temperature-modulated sleep regulation; time-of-day-dependent activity	720575940620588747	0.0017951926
VP1l+VP3_ilPN cooling	720575940620588747	0.0015918196
VP5+Z_adPN thermo_hygro; hygrosensory	720575940620588747	0.0015721009
DNp62 neuromodulatory; hunger	720575940620588747	0.0015192528
lLN2F_b presynaptic global gain control	720575940620588747	0.0014135754
DNc02 reproduction, feeding	720575940620588747	0.0013724654
aMe3 input to clock neurons	720575940620588747	0.0013442325
DNg26 reproduction	720575940620588747	0.0012624987
MBON06 olfactory, appetitive_learning; appetitive	720575940620588747	0.0012061431
MBON12 aversive	720575940620588747	0.0011818863
DM1_lPN yeasty; vinegar attraction; phasic CO2 response; CO2 attraction	720575940620588747	0.0011575391
DP1m_adPN alcoholic_fermentation	720575940620588747	0.0010861218
VP4_vPN dry-sensing	720575940620588747	0.0010467771
MBON19 visual; aversive	720575940620588747	0.0010149216
MBON23 aversive	720575940620588747	0.0010027112
pC1d oviposition, vaginal_plate_opening, abdomen_curl, reproduction, sine_song, pulse_song, courtship, egg_laying, aggression	720575940620588747	0.0010001605
MBON13 aversive	720575940620588747	0.00092018326
CB0997 rate of change of cVA concentration	720575940620588747	0.00090899953
MBON20 aversive	720575940620588747	0.00082390656
VA2_adPN alcoholic_fermentation; vinegar attraction; phasic CO2 response; CO2 attraction	720575940620588747	0.00081593636
DM4_adPN yeasty	720575940620588747	0.0008095037
V_ilPN alcoholic_fermentation; olfactory; CO2 aversion	720575940620588747	0.00079680805
MBON18 aversive memory; activation drives approach	720575940620588747	0.0007820508
VP2+_adPN thermo_hygro; thermosensory	720575940620588747	0.0007141023
MBON02 appetitive	720575940620588747	0.00067977246
DNp27 neuromodulatory	720575940620588747	0.0006744115
MBON01 appetitive	720575940620588747	0.0006608949
DP1l_adPN alcoholic_fermentation	720575940620588747	0.00064458064
VP3+VP1l_ivPN cooling	720575940620588747	0.0006061384
VL2p_adPN decaying_fruit/animal_matter	720575940620588747	0.00060362497
DC1_adPN fruity/dangerous; citrus fruit detection for selective oviposition	720575940620588747	0.0005614419
DL5_adPN alcoholic_fermentation/dangerous/plant_matter	720575940620588747	0.00055634987
aMe12 visual_chromatic	720575940620588747	0.0005429986
MBON04 appetitive	720575940620588747	0.0005315301
MBON07 appetitive	720575940620588747	0.0005265426
MBON11 hunger; aversive	720575940620588747	0.00052462274
DC4_adPN dangerous; acid or high concentration CO2 aversion	720575940620588747	0.0005241767
VP1m_l2PN thermo_hygro	720575940620588747	0.0005113892
VA6_adPN yeasty/plant_matter	720575940620588747	0.0005094157
DM2_lPN alcoholic_fermentation/fruity	720575940620588747	0.00050915306
pC1e oviposition, vaginal_plate_opening, abdomen_curl, reproduction, sine_song, pulse_song, courtship, egg_laying, aggression	720575940620588747	0.00049853744
oviDNa_a oviposition, abdomen_curl	720575940620588747	0.0004881032
DA4l_adPN bacterial metabolite indole detection; dangerous; olfactory	720575940620588747	0.0004711884
VL2a_adPN decaying_fruit/plant_matter	720575940620588747	0.0004682988
DM3_adPN yeasty/fruity/dangerous	720575940620588747	0.00046130118
DNp37 vaginal_plate_opening	720575940620588747	0.00045967285
VC1_lPN plant_matter	720575940620588747	0.00045534904
il3LN6 increase left-right contrast in DA1_lPN	720575940620588747	0.00045082727
VL1_vPN decaying_fruit	720575940620588747	0.00043408276
VP1d+VP4_l2PN1 evaporation_dry_olf	720575940620588747	0.0004279592
VP2_adPN hot-sensing	720575940620588747	0.00041926373
DA1_vPN pheromones	720575940620588747	0.00038327218
MBON24 mechanosensory, gustatory; appetitive	720575940620588747	0.00036074215
MBON33 visual, aversive	720575940620588747	0.00034221995
DL4_adPN sex pheromone of the parasitic wasp L.boulardi; dangerous	720575940620588747	0.00032373448
VP1m+VP5_ilPN humid; hygrosensory	720575940620588747	0.00025771017
CB0905 heart; neuromodulatory	720575940620588747	0.00025762254
DC2_adPN plant_matter	720575940620588747	0.00023969664
SMP092 activation: reduce groundspeed	720575940620588747	0.00023655746
DNg104 neuromodulatory	720575940620588747	0.00023608241
VP3+_vPN non-adapting, absolute cold sensing; cold ON response	720575940620588747	0.00023373707
VA3_adPN yeasty/fruity	720575940620588747	0.0002291734
VM7d_adPN alcoholic_fermentation/yeasty	720575940620588747	0.00022626895
VM3_adPN alcoholic_fermentation	720575940620588747	0.00021055754
MBON09 olfactory, visual; aversive	720575940620588747	0.0002076724
VC2_lPN yeasty	720575940620588747	0.00015435375
VA7l_adPN animal_matter	720575940620588747	0.00014167008
VA4_lPN yeasty	720575940620588747	0.00013732535
V_l2PN alcoholic_fermentation; olfactory; CO2 aversion	720575940620588747	0.00012157247
VP1d+VP4_l2PN2 evaporation_dry_olf	720575940620588747	0.00011972528
SA_VTV_5 chemosensory	720575940620588747	0.00011309222
PPL101 olfactory; aversive	720575940620588747	0.00011286147
DNg28 feeding	720575940620588747	0.00010710914
MBON03 appetitive	720575940620588747	0.000105817264
DNg30 neuromodulatory	720575940620588747	0.0001048355
MBON35 visual	720575940620588747	0.0001025691
VL1_ilPN decaying_fruit	720575940620588747	0.00010136999
VM4_adPN decaying_fruit	720575940620588747	0.000100782105
Dm9 Color opponent; UV selective	720575940620601560	0.09437585
Mi9 sustained input; OFF responsive	720575940620601560	0.08733212
Mi1 ON delayed input	720575940620601560	0.08646002
TmY5a motion selective; OFF responsive	720575940620601560	0.08192736
L3 OFF motion support	720575940620601560	0.0749885
L1 ON motion input; OFF responsive	720575940620601560	0.061787624
L2 OFF motion input; blue selective; OFF responsive	720575940620601560	0.055129644
Mi4 ON inhibitory	720575940620601560	0.04284601
Tm5c Green detection	720575940620601560	0.035273694
Tm1 OFF delayed input	720575940620601560	0.03066081
Tm3 ON fast input	720575940620601560	0.021049937
Tm2 OFF fast input	720575940620601560	0.020003954
L4 Forward motion	720575940620601560	0.018783925
Dm8b UV pooling	720575940620601560	0.016957903
Dm8a UV pooling	720575940620601560	0.016268805
Tm4 OFF excitatory	720575940620601560	0.011172395
Dm13 UV selective	720575940620601560	0.006497438
TmY9q__perp Stripe-selective	720575940620601560	0.00634356
T2 orientation selective	720575940620601560	0.0057861367
Tm5b UV	720575940620601560	0.005455729
TmY16 orientation selective	720575940620601560	0.0049111047
MeTu1 visual_thin_vertical_bar	720575940620601560	0.0034825825
TmY9q Stripe-selective	720575940620601560	0.003400312
Tm9 OFF sustained input	720575940620601560	0.0030875846
MeMe_e10 visual_polarized_light	720575940620601560	0.002528918
Mi14 blue selective; OFF responsive	720575940620601560	0.0019821266
T4b ON back-to-front motion; orientation selective	720575940620601560	0.0017866981
LPT23 visual_horizontal_widefieldmotion	720575940620601560	0.0015518338
TmY4 stripe-selective	720575940620601560	0.0013889612
MTe50 visual_chromatic; visual	720575940620601560	0.0013662305
aMe8 input to clock neurons	720575940620601560	0.0012532106
Mi2 OFF responsive	720575940620601560	0.0011167239
aMe12 visual_chromatic	720575940620601560	0.00097552687
T4a ON front-to-back motion; orientation selective	720575940620601560	0.0009434561
I-LNv clock neuron	720575940620601560	0.00094113
T4d ON downward motion; orientation selective	720575940620601560	0.00083102984
T5d OFF motion detector	720575940620601560	0.0006883497
Dm3q stripe-selective; OFF responsive	720575940620601560	0.00061026297
LC10b visual_small_object	720575940620601560	0.00052253425
T5b OFF motion detector	720575940620601560	0.00051626225
aMe3 input to clock neurons	720575940620601560	0.000485861
Dm3v stripe-selective	720575940620601560	0.00045793332
T4c ON upward motion; orientation selective	720575940620601560	0.00041551492
DNc01 enhances appetitive behaviour and food intake; sensitizes olfactory signaling;	720575940620601560	0.00035148946
LC10d visual_small_object	720575940620601560	0.00034731085
LC12 visual_loom, visual_large_objects, visual_small_object; visual	720575940620601560	0.0003141992
TuTuB_a visual_polarized_light	720575940620601560	0.00026342057
aMe6a input to clock neurons	720575940620601560	0.0002632806
LC10c visual_small_object	720575940620601560	0.0002597341
H1 visual_horizontal_widefieldmotion; visual	720575940620601560	0.00024359854
polarization sensitive neuron, R7d input to DmDRA1	720575940620601560	0.00021155525
LC15 visual_thin_vertical_bar, visual_large_objects; visual	720575940620601560	0.00017208743
T5c OFF motion detector	720575940620601560	0.00017208743
LPLC1 visual_loom, collision avoidance	720575940620601560	0.00017208743
VST2 visual_vertical_widefieldmotion	720575940620601560	0.00017208743
LPLC2 Looming escape	720575940620601560	0.00013897575
LC6 visual_loom, visual_small_object; flight; escape_takeoff	720575940620601560	0.00013897575
LC10a visual_small_object; courtship; visual	720575940620601560	0.00012075837
polarization sensitive neuron, R8d input to DmDRA2	720575940620601560	0.00010588448
Dm3p stripe-selective	720575940620601560	0.00010056143
DNc02 reproduction, feeding	720575940620606600	0.04664581
LPLC1 visual_loom, collision avoidance	720575940620606600	0.008229942
LC4 Looming detector; visual_loom; flight; escape_takeoff	720575940620606600	0.0061381496
DNg70 neuromodulatory	720575940620606600	0.0059278165
DNp32 neuromodulatory	720575940620606600	0.005677239
DNp42 backing up; geosmin avoidance	720575940620606600	0.0054351636
DNp06 turning, flight; escape_takeoff	720575940620606600	0.005317043
DNp04 escape_takeoff	720575940620606600	0.0046139564
DNge150 neuromodulatory	720575940620606600	0.004604264
DNge138 neuromodulatory	720575940620606600	0.0035502193
LC11 Small object; visual_small_object; visual	720575940620606600	0.0034787091
DNg22 neuromodulatory	720575940620606600	0.0028166203
DNp02 backward-jumping; escape_takeoff	720575940620606600	0.0026427843
DNp11 forward-jumping; escape_takeoff	720575940620606600	0.0024446894
DNg100 forward; walking	720575940620606600	0.0021157055
DNge053 walking	720575940620606600	0.0020655948
DNp27 neuromodulatory	720575940620606600	0.0020326588
DNg104 neuromodulatory	720575940620606600	0.0018799145
DNg55 walking	720575940620606600	0.0018204923
DNc01 enhances appetitive behaviour and food intake; sensitizes olfactory signaling;	720575940620606600	0.0017988014
oviIN oviposition	720575940620606600	0.0017857049
DNp10 landing	720575940620606600	0.0017217282
lLN2F_b presynaptic global gain control	720575940620606600	0.0016788864
DNg30 neuromodulatory	720575940620606600	0.0014893399
DNge050 walking	720575940620606600	0.0014816734
DNp09 turning on unilateral activation; forward on bilateral activation; abdomen_curl; freezing	720575940620606600	0.0013816088
DNg34 neuromodulatory	720575940620606600	0.0013698761
DNp30 neuromodulatory; hunger	720575940620606600	0.0013692384
LC21 visual_small_object	720575940620606600	0.0013160645
JO-A high frequency sound; courtship song; activation in flight	720575940620606600	0.00129387
DNg62 antennal_grooming	720575940620606600	0.0012447966
DNp29 neuromodulatory (dNPF), stimulation mimics food-deprivation; abdomen grooming	720575940620606600	0.0012112393
MBON20 aversive	720575940620606600	0.0011951863
DNp62 neuromodulatory; hunger	720575940620606600	0.001056848
DNg75 forward; walking	720575940620606600	0.000985185
DNa12 abdomen_curl; abdomen_motion	720575940620606600	0.00086009206
MBON33 visual, aversive	720575940620606600	0.00085677765
pC1d oviposition, vaginal_plate_opening, abdomen_curl, reproduction, sine_song, pulse_song, courtship, egg_laying, aggression	720575940620606600	0.0008271816
DNb05 ipsiversive steering; turning	720575940620606600	0.0008052038
DNp37 vaginal_plate_opening	720575940620606600	0.0007827048
VES041 inhibit flight saccade	720575940620606600	0.0007380705
SAD093 antennal grooming	720575940620606600	0.0007183576
LPLC2 Looming escape	720575940620606600	0.00054190896
il3LN6 increase left-right contrast in DA1_lPN	720575940620606600	0.00053519453
lLN2P_b intra-glomerular gain control	720575940620606600	0.0004978913
aMe3 input to clock neurons	720575940620606600	0.00041257532
DNge149 neuromodulatory	720575940620606600	0.0003927743
DNa11 turning; walking	720575940620606600	0.00036278652
DNg97 forward; walking	720575940620606600	0.00033855386
JO-E static deflection (pull) of antenna; activation induces grooming and wing flapping	720575940620606600	0.00033293298
DNge078 antennal_grooming	720575940620606600	0.0003264572
VP4+_vPN thermo_hygro; hygrosensory	720575940620606600	0.00030973175
DP1m_adPN alcoholic_fermentation	720575940620606600	0.00029287723
VM4_adPN decaying_fruit	720575940620606600	0.00026196823
lLN2P_c postsynaptic PN inhibition, intra-glomerular gain control	720575940620606600	0.00023430178
DNa03 turning; walking	720575940620606600	0.00022015028
JO-B low frequency sound	720575940620606600	0.00022008523
pC1c oviposition, vaginal_plate_opening, abdomen_curl, reproduction, sine_song, pulse_song, courtship, egg_laying	720575940620606600	0.00021434782
DNge011 antennal_grooming	720575940620606600	0.00020895743
VL2p_adPN decaying_fruit/animal_matter	720575940620606600	0.00016454079
MZ_lvPN thermo_hygro; thermohygro	720575940620606600	0.00014661849
DNg26 reproduction	720575940620606600	0.00013317668
DL1_adPN fruity; respond to CO2	720575940620606600	0.00011715089
SA_VTV_DProN_1 chemosensory	720575940620606600	0.000116526084
DNx02 neck_motor	720575940620606600	0.00011401642
DNa02 ipsiversive, high gain steering; shorten stride of the inside leg	720575940620606600	0.000108564374
DNb01 turning; flight	720575940620606600	0.00010559554
pC1e oviposition, vaginal_plate_opening, abdomen_curl, reproduction, sine_song, pulse_song, courtship, egg_laying, aggression	720575940620606600	0.00010362352
SMP092 activation: reduce groundspeed	720575940620606600	0.0001016964
LC9 visual_loom, visual_small_object; courtship; backward walking	720575940620636748	0.051045276
LPLC2 Looming escape	720575940620636748	0.02893446
LC4 Looming detector; visual_loom; flight; escape_takeoff	720575940620636748	0.027387114
LPLC1 visual_loom, collision avoidance	720575940620636748	0.013221161
LC10a visual_small_object; courtship; visual	720575940620636748	0.010636161
LC18 small object detection	720575940620636748	0.009943387
LAL073 bidirectional regulation of walking speed; scale odour-evoked run length	720575940620636748	0.0075471993
T5a OFF motion detector	720575940620636748	0.0072924662
T4a ON front-to-back motion; orientation selective	720575940620636748	0.006712092
LPT22 visual_horizontal_widefieldmotion	720575940620636748	0.0058616726
LC10d visual_small_object	720575940620636748	0.004021748
T5b OFF motion detector	720575940620636748	0.0035512557
Nod1 visual_horizontal_widefield motion	720575940620636748	0.0031402092
H2 visual_horizontal_widefieldmotion; visual	720575940620636748	0.0030643623
LC11 Small object; visual_small_object; visual	720575940620636748	0.0028948903
H1 visual_horizontal_widefieldmotion; visual	720575940620636748	0.0028531253
T4b ON back-to-front motion; orientation selective	720575940620636748	0.0027284191
LC6 visual_loom, visual_small_object; flight; escape_takeoff	720575940620636748	0.0025925697
LC10c visual_small_object	720575940620636748	0.0024145583
AOTU019 frontal visual field object detection; steer object towards midline; increase forward velocity	720575940620636748	0.0023416826
LC21 visual_small_object	720575940620636748	0.0019598529
LPT23 visual_horizontal_widefieldmotion	720575940620636748	0.001782721
Nod5 visual_vertical_widefieldmotion	720575940620636748	0.0014089956
VES041 inhibit flight saccade	720575940620636748	0.0013831188
DNg97 forward; walking	720575940620636748	0.0013774105
Dm13 UV selective	720575940620636748	0.001306484
LPT42_Nod4 visual_horizontal_widefieldmotion	720575940620636748	0.0012978608
LPT50 visual_vertical_widefieldmotion	720575940620636748	0.0010946705
DNa03 turning; walking	720575940620636748	0.0010303885
LT52 detect leg movements during head grooming	720575940620636748	0.0009905895
HSS Horizontal flow; visual_horizontal_widefieldmotion; visual	720575940620636748	0.0009018937
DNp27 neuromodulatory	720575940620636748	0.00088967616
Nod3 visual_horizontal_widefield motion	720575940620636748	0.00087162136
LPT04_HST visual_horizontal_widefieldmotion	720575940620636748	0.0005966638
Nod2 visual_horizontal_widefield motion	720575940620636748	0.0005390393
LPT21 visual_horizontal_widefieldmotion	720575940620636748	0.00051114435
DNp32 neuromodulatory	720575940620636748	0.00047273657
DNg34 neuromodulatory	720575940620636748	0.0004692155
MBON26 thermohygro; appetitive	720575940620636748	0.00042531564
oviIN oviposition	720575940620636748	0.00041092018
LPT48_vCal3 visual_vertical_widefieldmotion	720575940620636748	0.00036114856
LPT45_dCal1 visual_vertical_widefieldmotion	720575940620636748	0.00034978302
pC1d oviposition, vaginal_plate_opening, abdomen_curl, reproduction, sine_song, pulse_song, courtship, egg_laying, aggression	720575940620636748	0.0003071591
DNp50 backwards walking	720575940620636748	0.0002978156
HSN Horizontal flow; visual_horizontal_widefieldmotion; visual	720575940620636748	0.0002925148
AOTU025 lateral visual field object detection; steer object towards midline	720575940620636748	0.0002472789
LPT26 visual_horizontal_widefieldmotion	720575940620636748	0.00024124906
LC10e visual_small_object	720575940620636748	0.00023864604
Tm4 OFF excitatory	720575940620636748	0.00023465503
LPT31 visual_vertical_widefieldmotion	720575940620636748	0.00022397324
LC16 Retreat behavior; visual_loom; backwards, freezing; walking	720575940620636748	0.00022278485
DNg100 forward; walking	720575940620636748	0.00021744505
LPT49 visual_vertical_widefieldmotion	720575940620636748	0.00021507694
DNb01 turning; flight	720575940620636748	0.0001812448
MBON33 visual, aversive	720575940620636748	0.00015768109
DNp04 escape_takeoff	720575940620636748	0.00013391828
TmY5a motion selective; OFF responsive	720575940620636748	0.00012775086
LPT30 visual_vertical_widefieldmotion	720575940620636748	0.0001262088
LC15 visual_thin_vertical_bar, visual_large_objects; visual	720575940620636748	0.00012172806
SAD093 antennal grooming	720575940620636748	0.00011425389
MBON32 visual, aversive	720575940620636748	0.00010713052
Mi1 ON delayed input	720575940620636748	0.00010668616
T4c ON upward motion; orientation selective	720575940620636748	0.00010195942
DNge138 neuromodulatory	720575940620636748	0.00010093482
Mi1 ON delayed input	720575940620645835	0.18056138
L2 OFF motion input; blue selective; OFF responsive	720575940620645835	0.16620634
Tm1 OFF delayed input	720575940620645835	0.15985975
L1 ON motion input; OFF responsive	720575940620645835	0.1366285
L3 OFF motion support	720575940620645835	0.08106556
Dm8 visual_chromatic; phototaxis; visual	720575940620645835	0.059114993
L4 Forward motion	720575940620645835	0.056850474
Tm2 OFF fast input	720575940620645835	0.055944525
Tm4 OFF excitatory	720575940620645835	0.053347383
Tm5c Green detection	720575940620645835	0.050972685
Mi9 sustained input; OFF responsive	720575940620645835	0.04303517
Dm8b UV pooling	720575940620645835	0.039395187
T2 orientation selective	720575940620645835	0.038640317
Tm3 ON fast input	720575940620645835	0.036836475
Mi4 ON inhibitory	720575940620645835	0.030188667
Dm13 UV selective	720575940620645835	0.027604384
Dm8a UV pooling	720575940620645835	0.022032427
Tm5b UV	720575940620645835	0.021374933
TmY5a motion selective; OFF responsive	720575940620645835	0.011748263
TmY16 orientation selective	720575940620645835	0.006162578
MeTu1 visual_thin_vertical_bar	720575940620645835	0.004995038
Mi14 blue selective; OFF responsive	720575940620645835	0.0035786424
Dm9 Color opponent; UV selective	720575940620645835	0.0032640435
Mi2 OFF responsive	720575940620645835	0.0028678933
LC9 visual_loom, visual_small_object; courtship; backward walking	720575940620645835	0.0021790965
LC11 Small object; visual_small_object; visual	720575940620645835	0.001368185
T4a ON front-to-back motion; orientation selective	720575940620645835	0.0012802479
LC15 visual_thin_vertical_bar, visual_large_objects; visual	720575940620645835	0.0011630435
LC21 visual_small_object	720575940620645835	0.0010196528
T4b ON back-to-front motion; orientation selective	720575940620645835	0.0009394649
Tm9 OFF sustained input	720575940620645835	0.0008364313
aMe12 visual_chromatic	720575940620645835	0.0008053309
Dm3v stripe-selective	720575940620645835	0.0007735507
DNc02 reproduction, feeding	720575940620645835	0.0007672532
TmY9q Stripe-selective	720575940620645835	0.00074983225
T5b OFF motion detector	720575940620645835	0.0007436817
T5d OFF motion detector	720575940620645835	0.00070457306
MTe50 visual_chromatic; visual	720575940620645835	0.0006962543
LC4 Looming detector; visual_loom; flight; escape_takeoff	720575940620645835	0.0006635197
T4d ON downward motion; orientation selective	720575940620645835	0.00061642576
TmY9q__perp Stripe-selective	720575940620645835	0.00057554233
T5c OFF motion detector	720575940620645835	0.0005702834
TmY4 stripe-selective	720575940620645835	0.0005324488
LPLC1 visual_loom, collision avoidance	720575940620645835	0.00052312843
LC25 complex line motion; visual_thin_vertical_bar	720575940620645835	0.00048198982
Dm3q stripe-selective; OFF responsive	720575940620645835	0.00044481852
T5a OFF motion detector	720575940620645835	0.00043489033
T4c ON upward motion; orientation selective	720575940620645835	0.00041127257
polarization sensitive neuron, R7d input to DmDRA1	720575940620645835	0.00040556994
polarization sensitive neuron, R8d input to DmDRA2	720575940620645835	0.00038166338
H1 visual_horizontal_widefieldmotion; visual	720575940620645835	0.00037031953
LC10a visual_small_object; courtship; visual	720575940620645835	0.0003373819
LC18 small object detection	720575940620645835	0.00028672285
MeMe_e10 visual_polarized_light	720575940620645835	0.00028218236
LPT23 visual_horizontal_widefieldmotion	720575940620645835	0.00022327041
Dm3p stripe-selective	720575940620645835	0.00022055785
TuTuB_a visual_polarized_light	720575940620645835	0.0001910878
LC17 visual_loom, visual_large_objects, visual_small_object	720575940620645835	0.00011542013
LC16 Retreat behavior; visual_loom; backwards, freezing; walking	720575940620645835	0.00010156972
oviIN oviposition	720575940620687798	0.021857914
DNpe048 neuromodulatory	720575940620687798	0.010268538
lLN2F_b presynaptic global gain control	720575940620687798	0.0074851196
DNp32 neuromodulatory	720575940620687798	0.005231303
DA3_adPN fruity	720575940620687798	0.005131781
DA2_lPN geosmin sensing; dangerous	720575940620687798	0.0043809977
DN1pB time-of-day-dependent activity; morning activity	720575940620687798	0.004328545
VP3+VP1l_ivPN cooling	720575940620687798	0.00397686
VP5+Z_adPN thermo_hygro; hygrosensory	720575940620687798	0.003959627
VP4+_vPN thermo_hygro; hygrosensory	720575940620687798	0.0036967893
DNp25 thermo_hygro;	720575940620687798	0.003507464
VP1m_l2PN thermo_hygro	720575940620687798	0.003420415
V_ilPN alcoholic_fermentation; olfactory; CO2 aversion	720575940620687798	0.0033461712
DN1pA time-of-day-dependent activity; morning activity	720575940620687798	0.0028659787
lLN2P_b intra-glomerular gain control	720575940620687798	0.002724835
DA4l_adPN bacterial metabolite indole detection; dangerous; olfactory	720575940620687798	0.0026826677
VP1d+VP4_l2PN1 evaporation_dry_olf	720575940620687798	0.0025724457
VP1l+_lvPN thermo_hygro	720575940620687798	0.0025332368
VP1l+VP3_ilPN cooling	720575940620687798	0.0025302651
VP4_vPN dry-sensing	720575940620687798	0.002491709
DP1m_adPN alcoholic_fermentation	720575940620687798	0.0024744212
VC1_lPN plant_matter	720575940620687798	0.0023548082
MBON12 aversive	720575940620687798	0.0023479154
DC1_adPN fruity/dangerous; citrus fruit detection for selective oviposition	720575940620687798	0.0022139102
DC2_adPN plant_matter	720575940620687798	0.0021756026
DM1_lPN yeasty; vinegar attraction; phasic CO2 response; CO2 attraction	720575940620687798	0.0021499256
VA6_adPN yeasty/plant_matter	720575940620687798	0.0020512128
VP2+_adPN thermo_hygro; thermosensory	720575940620687798	0.0019950347
VP2_adPN hot-sensing	720575940620687798	0.0019930643
lLN2P_c postsynaptic PN inhibition, intra-glomerular gain control	720575940620687798	0.0019904526
D_adPN dangerous	720575940620687798	0.0019657742
aMe8 input to clock neurons	720575940620687798	0.0019454281
VP1m+VP5_ilPN humid; hygrosensory	720575940620687798	0.0019371213
DL5_adPN alcoholic_fermentation/dangerous/plant_matter	720575940620687798	0.001845727
VA5_lPN animal_matter	720575940620687798	0.0018429325
il3LN6 increase left-right contrast in DA1_lPN	720575940620687798	0.0018198816
DNg22 neuromodulatory	720575940620687798	0.0018190613
MBON20 aversive	720575940620687798	0.0017974805
VL2p_adPN decaying_fruit/animal_matter	720575940620687798	0.0017516561
DP1l_adPN alcoholic_fermentation	720575940620687798	0.001685288
DN1a temperature-modulated sleep regulation; time-of-day-dependent activity	720575940620687798	0.0016459354
TRN_VP1m thermohygro	720575940620687798	0.0016243673
MBON04 appetitive	720575940620687798	0.0015938126
DL1_adPN fruity; respond to CO2	720575940620687798	0.0015887772
DM4_adPN yeasty	720575940620687798	0.0014952928
VM7d_adPN alcoholic_fermentation/yeasty	720575940620687798	0.0014742215
VA1v_adPN pheromones	720575940620687798	0.0014615272
DC4_adPN dangerous; acid or high concentration CO2 aversion	720575940620687798	0.0014584032
VA2_adPN alcoholic_fermentation; vinegar attraction; phasic CO2 response; CO2 attraction	720575940620687798	0.0014355957
DL4_adPN sex pheromone of the parasitic wasp L.boulardi; dangerous	720575940620687798	0.0013567605
SMP550 oviposition; reproduction	720575940620687798	0.0013417214
VP1m+_lvPN thermo_hygro	720575940620687798	0.0013374598
MBON19 visual; aversive	720575940620687798	0.0013294938
DM2_lPN alcoholic_fermentation/fruity	720575940620687798	0.0013190832
VC5_lvPN decaying_fruit	720575940620687798	0.0013136799
MBON09 olfactory, visual; aversive	720575940620687798	0.0013026686
HRN_VP1l hygrosensory	720575940620687798	0.001293389
VL2a_adPN decaying_fruit/plant_matter	720575940620687798	0.0012927449
MBON35 visual	720575940620687798	0.0012607694
MBON26 thermohygro; appetitive	720575940620687798	0.0012577609
V_l2PN alcoholic_fermentation; olfactory; CO2 aversion	720575940620687798	0.0012273685
MBON13 aversive	720575940620687798	0.0012267412
MBON01 appetitive	720575940620687798	0.0012053386
VP1d+VP4_l2PN2 evaporation_dry_olf	720575940620687798	0.0011980376
DNg70 neuromodulatory	720575940620687798	0.0011424479
M_l2PNm16 rate of temperaure change	720575940620687798	0.0011390457
pC1b oviposition, vaginal_plate_opening, abdomen_curl, reproduction, sine_song, pulse_song, courtship, egg_laying	720575940620687798	0.0011301304
VM1_lPN decaying_fruit	720575940620687798	0.00112827
MBON14 appetitive_learning; aversive	720575940620687798	0.001056128
aMe3 input to clock neurons	720575940620687798	0.0010444135
VL1_vPN decaying_fruit	720575940620687798	0.0010443197
MBON03 appetitive	720575940620687798	0.001032979
pC1c oviposition, vaginal_plate_opening, abdomen_curl, reproduction, sine_song, pulse_song, courtship, egg_laying	720575940620687798	0.0010285352
TRN_VP2 hot sensitive	720575940620687798	0.00100893
VA7l_adPN animal_matter	720575940620687798	0.001008173
VA7m_lPN unknown/dangerous	720575940620687798	0.0009831907
VC2_lPN yeasty	720575940620687798	0.0009714777
VP3+_vPN non-adapting, absolute cold sensing; cold ON response	720575940620687798	0.0009655578
DM3_adPN yeasty/fruity/dangerous	720575940620687798	0.0009537771
DM6_adPN yeasty	720575940620687798	0.000908019
VL1_ilPN decaying_fruit	720575940620687798	0.00090669596
VM7v_adPN fruity	720575940620687798	0.0008618871
VA3_adPN yeasty/fruity	720575940620687798	0.0008539094
MBON15 aversive	720575940620687798	0.0008412539
VP1d_il2PN thermo_hygro	720575940620687798	0.0008289272
aMe12 visual_chromatic	720575940620687798	0.00082023034
VM4_adPN decaying_fruit	720575940620687798	0.00076007814
VP2_l2PN thermo_hygro; thermosensory	720575940620687798	0.0007456073
MBON33 visual, aversive	720575940620687798	0.00073503295
LC25 complex line motion; visual_thin_vertical_bar	720575940620687798	0.00072627387
VES041 inhibit flight saccade	720575940620687798	0.00070622785
VM3_adPN alcoholic_fermentation	720575940620687798	0.00069339207
VA1d_adPN pheromones	720575940620687798	0.0006874798
DNc01 enhances appetitive behaviour and food intake; sensitizes olfactory signaling;	720575940620687798	0.0006696407
DNp27 neuromodulatory	720575940620687798	0.00066677836
MeTu1 visual_thin_vertical_bar	720575940620687798	0.00063716434
VC4_adPN alcoholic_fermentation	720575940620687798	0.00061046076
DL2v_adPN decaying_fruit	720575940620687798	0.0006031983
MBON30 aversive	720575940620687798	0.000598969
MBON18 aversive memory; activation drives approach	720575940620687798	0.00058389886
DNg104 neuromodulatory	720575940620687798	0.0005633834
VM5v_adPN yeasty/fruity	720575940620687798	0.0005602571
DL3_lPN pheromones	720575940620687798	0.0005299689
MBON11 hunger; aversive	720575940620687798	0.00050683273
VM2_adPN fruity	720575940620687798	0.0004898101
DNge150 neuromodulatory	720575940620687798	0.00048092578
VA4_lPN yeasty	720575940620687798	0.00047434718
VA1d_vPN pheromones	720575940620687798	0.00047305127
DA1_lPN cVA male pheromone detection	720575940620687798	0.00044050065
MBON06 olfactory, appetitive_learning; appetitive	720575940620687798	0.000422284
M_l2PNm17 rate of temperature change; thermo_hygro	720575940620687798	0.0003579323
DC3_adPN pheromones	720575940620687798	0.00033712017
MBON24 mechanosensory, gustatory; appetitive	720575940620687798	0.00033553474
lLN2P_a intra-glomerular gain control	720575940620687798	0.0003337269
MBON07 appetitive	720575940620687798	0.00032767674
VP4+VL1_l2PN dry; thermohygro	720575940620687798	0.0003273376
DM5_lPN yeasty	720575940620687798	0.00031491104
CRZ01,CRZ02 heart; neuromodulatory	720575940620687798	0.00031197892
MBON05 appetitive	720575940620687798	0.00027765898
MZ_lvPN thermo_hygro; thermohygro	720575940620687798	0.0002765145
DA1_vPN pheromones	720575940620687798	0.00026576483
MBON02 appetitive	720575940620687798	0.00025494996
DNp44 thermo_hygro;	720575940620687798	0.0002498051
DNp62 neuromodulatory; hunger	720575940620687798	0.0002438135
DNg30 neuromodulatory	720575940620687798	0.00024316576
MBON17 aversive	720575940620687798	0.00023725462
MBON16 thermohygro; aversive	720575940620687798	0.00022529092
MBON23 aversive	720575940620687798	0.0002080295
MBON32 visual, aversive	720575940620687798	0.00018390412
CB0997 rate of change of cVA concentration	720575940620687798	0.0001348387
MBON27 visual; appetitive	720575940620687798	0.00011823224
Mi9 sustained input; OFF responsive	720575940620687798	0.0001110001
PPL101 olfactory; aversive	720575940620687798	0.0001086573
DNc02 reproduction, feeding	720575940620687798	0.000108236694
VA1v_vPN pheromones	720575940620687798	0.00010800049
LT52 detect leg movements during head grooming	720575940620687798	0.0001058201
VM5d_adPN fruity	720575940620687798	0.000105586245
MBON21 appetitive	720575940620687798	0.00010339742
pC1a oviposition, vaginal_plate_opening, abdomen_curl, reproduction, sine_song, pulse_song, courtship, egg_laying	720575940620687798	0.000101343256
DNx02 neck_motor	720575940620724504	0.010582518
DNg11 front leg rubbing; grooming	720575940620724504	0.008729665
JO-E static deflection (pull) of antenna; activation induces grooming and wing flapping	720575940620724504	0.0068113008
DNge152 neuromodulatory	720575940620724504	0.00415703
JO-E static deflection (pull) of antenna; activation induces grooming and wing flapping; wing beat oscillation power in flight	720575940620724504	0.0028022998
VST2 visual_vertical_widefieldmotion	720575940620724504	0.0025681304
CB0831 pitch head downward 10-15 degrees; gaze stabilization; neck_control	720575940620724504	0.001640104
DNb01 turning; flight	720575940620724504	0.0015743553
DNb02 turning	720575940620724504	0.0014656065
CB0916 neck_control; neck_motor	720575940620724504	0.0014655913
DNae003 turning; walking	720575940620724504	0.001133734
VSm visual_vertical_widefieldmotion	720575940620724504	0.0010550176
DNp28 ocellar	720575940620724504	0.0009314236
LPT28 visual_vertical_widefieldmotion	720575940620724504	0.0008188371
H2 visual_horizontal_widefieldmotion; visual	720575940620724504	0.0007682305
SAD093 antennal grooming	720575940620724504	0.00061176956
DNp31 wing power	720575940620724504	0.0004177175
DNb06 contraversive steering; turning	720575940620724504	0.00039608142
DNb05 ipsiversive steering; turning	720575940620724504	0.00035016483
DNge138 neuromodulatory	720575940620724504	0.00033817673
DNp09 turning on unilateral activation; forward on bilateral activation; abdomen_curl; freezing	720575940620724504	0.00032510434
VS6 visual_vertical_widefieldmotion	720575940620724504	0.00030829944
DNa15 turning; flight	720575940620724504	0.0002737195
JO-D vibration and static deflection of antennal receiver; wing beat oscillation power in flight	720575940620724504	0.0002679255
DNg75 forward; walking	720575940620724504	0.0002547252
LPT04_HST visual_horizontal_widefieldmotion	720575940620724504	0.00023846798
HSS Horizontal flow; visual_horizontal_widefieldmotion; visual	720575940620724504	0.00023713632
DNa03 turning; walking	720575940620724504	0.00023291132
AOTU019 frontal visual field object detection; steer object towards midline; increase forward velocity	720575940620724504	0.0002294105
JO-C static deflection (push) of antenna; activation induces grooming & wing flapping; wing beat oscillation power in flight	720575940620724504	0.00022464004
LPT48_vCal3 visual_vertical_widefieldmotion	720575940620724504	0.00022372644
Nod3 visual_horizontal_widefield motion	720575940620724504	0.0002152815
Nod5 visual_vertical_widefieldmotion	720575940620724504	0.00021506792
DNa02 ipsiversive, high gain steering; shorten stride of the inside leg	720575940620724504	0.00021118496
LPT31 visual_vertical_widefieldmotion	720575940620724504	0.00020897653
JO-DA vibration and static deflection of antennal receiver; wing beat oscillation power in flight	720575940620724504	0.00018916874
VS1 visual_vertical_widefieldmotion	720575940620724504	0.00018069599
DNp27 neuromodulatory	720575940620724504	0.00012582954
VS7 visual_vertical_widefieldmotion	720575940620724504	0.00012331977
DNa04 wing steering	720575940620724504	0.0001228825
LPT49 visual_vertical_widefieldmotion	720575940620724504	0.000113585564
LPT42_Nod4 visual_horizontal_widefieldmotion	720575940620724504	0.000112192705
JO-CL static deflection (push) of antenna; activation induces grooming & wing flapping; wing beat oscillation power in flight	720575940620724504	0.00010509375
LPT50 visual_vertical_widefieldmotion	720575940620724504	0.00010245537
DNa12 abdomen_curl; abdomen_motion	720575940620724504	0.00010025193
JO-E static deflection (pull) of antenna; activation induces grooming and wing flapping	720575940620771853	0.11675406
JO-E static deflection (pull) of antenna; activation induces grooming and wing flapping; wing beat oscillation power in flight	720575940620771853	0.0228196
DNx02 neck_motor	720575940620771853	0.021460809
JO-E static deflection (pull) of antenna; activation induces grooming and wing flapping; activation in flight; wing beat oscillation power in flight	720575940620771853	0.008473742
DNg11 front leg rubbing; grooming	720575940620771853	0.006486031
SAD093 antennal grooming	720575940620771853	0.005510091
DNb01 turning; flight	720575940620771853	0.00527979
MeTu1 visual_thin_vertical_bar	720575940620771853	0.0050561703
DNp31 wing power	720575940620771853	0.0046427026
DNb05 ipsiversive steering; turning	720575940620771853	0.00422428
VSm visual_vertical_widefieldmotion	720575940620771853	0.003673459
AOTU019 frontal visual field object detection; steer object towards midline; increase forward velocity	720575940620771853	0.00281149
JO-CM static deflection (push) of antenna; activation induces grooming & wing flapping; wing beat oscillation power in flight	720575940620771853	0.0023917588
DNp28 ocellar	720575940620771853	0.002324108
LPT28 visual_vertical_widefieldmotion	720575940620771853	0.0020985517
DNge138 neuromodulatory	720575940620771853	0.0019279465
Nod2 visual_horizontal_widefield motion	720575940620771853	0.0013960325
H2 visual_horizontal_widefieldmotion; visual	720575940620771853	0.0012830915
VST2 visual_vertical_widefieldmotion	720575940620771853	0.0011997358
DNae003 turning; walking	720575940620771853	0.0011939444
JO-DP vibration and static deflection of antennal receiver; wing beat oscillation power in flight	720575940620771853	0.0011349205
DNa03 turning; walking	720575940620771853	0.0011218892
LPT42_Nod4 visual_horizontal_widefieldmotion	720575940620771853	0.00082515663
DNa12 abdomen_curl; abdomen_motion	720575940620771853	0.0007767749
LPT04_HST visual_horizontal_widefieldmotion	720575940620771853	0.00077502057
DNg100 forward; walking	720575940620771853	0.0007433982
LPT48_vCal3 visual_vertical_widefieldmotion	720575940620771853	0.0007393747
VES041 inhibit flight saccade	720575940620771853	0.00065872696
LPT50 visual_vertical_widefieldmotion	720575940620771853	0.00063537725
JO-CL static deflection (push) of antenna; activation induces grooming & wing flapping; wing beat oscillation power in flight	720575940620771853	0.0006156219
JO-C static deflection (push) of antenna; activation induces grooming & wing flapping; wing beat oscillation power in flight	720575940620771853	0.0006156012
DNp32 neuromodulatory	720575940620771853	0.0006075915
Nod3 visual_horizontal_widefield motion	720575940620771853	0.0006074595
DNb02 turning	720575940620771853	0.00057674956
VS1 visual_vertical_widefieldmotion	720575940620771853	0.00054632477
DNp27 neuromodulatory	720575940620771853	0.0005318406
DNg75 forward; walking	720575940620771853	0.00048696517
DNa05 flight saccade	720575940620771853	0.00048205926
LPT49 visual_vertical_widefieldmotion	720575940620771853	0.00047633945
CB0916 neck_control; neck_motor	720575940620771853	0.00047542175
DNa04 wing steering	720575940620771853	0.00046838095
DNp03 flight saccade; respond to looming stimuli	720575940620771853	0.000382263
DNp11 forward-jumping; escape_takeoff	720575940620771853	0.00036745585
LPT22 visual_horizontal_widefieldmotion	720575940620771853	0.00034387896
JO-A high frequency sound; courtship song; activation in flight	720575940620771853	0.00030897788
VS6 visual_vertical_widefieldmotion	720575940620771853	0.0002823089
DNb06 contraversive steering; turning	720575940620771853	0.00028196583
JO-D vibration and static deflection of antennal receiver; wing beat oscillation power in flight	720575940620771853	0.00028001406
DNge152 neuromodulatory	720575940620771853	0.00027143167
DNp09 turning on unilateral activation; forward on bilateral activation; abdomen_curl; freezing	720575940620771853	0.00027028553
DNa11 turning; walking	720575940620771853	0.000250501
CB0831 pitch head downward 10-15 degrees; gaze stabilization; neck_control	720575940620771853	0.0002476944
DNa10 wing thrust, lift, pitch	720575940620771853	0.00024662243
DNp20 ocellar	720575940620771853	0.00023375337
Nod5 visual_vertical_widefieldmotion	720575940620771853	0.00022864417
DNg62 antennal_grooming	720575940620771853	0.00020151364
DNp15 turning, walking, flight	720575940620771853	0.00014890869
VS2 visual_vertical_widefieldmotion	720575940620771853	0.00012488155
VP4+VL1_l2PN dry; thermohygro	720575940620771853	0.00012421876
VS7 visual_vertical_widefieldmotion	720575940620771853	0.0001235756
VST1 visual_vertical_widefieldmotion	720575940620771853	0.0001165504
oviIN oviposition	720575940620771853	0.00011577294
DNg34 neuromodulatory	720575940620771853	0.00011292464
LPT21 visual_horizontal_widefieldmotion	720575940620771853	0.00010832986
LPT47_vCal2 visual_vertical_widefieldmotion	720575940620771853	0.00010405569
JO-DA vibration and static deflection of antennal receiver; wing beat oscillation power in flight	720575940620771853	0.000103028135
DNge078 antennal_grooming	720575940620771853	0.000101495745
VS8 visual_vertical_widefieldmotion	720575940620771853	0.00010025119
JO-E static deflection (pull) of antenna; activation induces grooming and wing flapping	720575940620777315	0.018003233
DNx02 neck_motor	720575940620777315	0.013139075
VST2 visual_vertical_widefieldmotion	720575940620777315	0.009261586
DNg11 front leg rubbing; grooming	720575940620777315	0.008194135
VSm visual_vertical_widefieldmotion	720575940620777315	0.0037761575
LC9 visual_loom, visual_small_object; courtship; backward walking	720575940620777315	0.0033932046
H2 visual_horizontal_widefieldmotion; visual	720575940620777315	0.002713338
DNb02 turning	720575940620777315	0.0023756525
Nod1 visual_horizontal_widefield motion	720575940620777315	0.0022285369
DNb01 turning; flight	720575940620777315	0.0022056266
DNb06 contraversive steering; turning	720575940620777315	0.0019826647
DNge152 neuromodulatory	720575940620777315	0.001918926
Nod2 visual_horizontal_widefield motion	720575940620777315	0.001711793
DNae003 turning; walking	720575940620777315	0.0016770726
SAD093 antennal grooming	720575940620777315	0.0016763626
LPT42_Nod4 visual_horizontal_widefieldmotion	720575940620777315	0.0015892424
DNg75 forward; walking	720575940620777315	0.001534371
DNa03 turning; walking	720575940620777315	0.0014406464
LPT28 visual_vertical_widefieldmotion	720575940620777315	0.0014351858
CB0916 neck_control; neck_motor	720575940620777315	0.0013512901
LPT49 visual_vertical_widefieldmotion	720575940620777315	0.0013207165
LPT48_vCal3 visual_vertical_widefieldmotion	720575940620777315	0.0013092889
VES041 inhibit flight saccade	720575940620777315	0.0012870996
LPT04_HST visual_horizontal_widefieldmotion	720575940620777315	0.0012553162
AOTU019 frontal visual field object detection; steer object towards midline; increase forward velocity	720575940620777315	0.0011873286
DNp28 ocellar	720575940620777315	0.001155043
DNp27 neuromodulatory	720575940620777315	0.0010556319
DNp09 turning on unilateral activation; forward on bilateral activation; abdomen_curl; freezing	720575940620777315	0.0010403808
LPT31 visual_vertical_widefieldmotion	720575940620777315	0.0010218263
DNge138 neuromodulatory	720575940620777315	0.0010213726
DNa12 abdomen_curl; abdomen_motion	720575940620777315	0.0009941465
Nod3 visual_horizontal_widefield motion	720575940620777315	0.0009847905
LPT50 visual_vertical_widefieldmotion	720575940620777315	0.00090051105
LPT21 visual_horizontal_widefieldmotion	720575940620777315	0.0008978448
DNg100 forward; walking	720575940620777315	0.00085084944
DNa02 ipsiversive, high gain steering; shorten stride of the inside leg	720575940620777315	0.00080855866
LPT22 visual_horizontal_widefieldmotion	720575940620777315	0.0007592469
DNb05 ipsiversive steering; turning	720575940620777315	0.00072979095
DNp15 turning, walking, flight	720575940620777315	0.0007134833
LPT47_vCal2 visual_vertical_widefieldmotion	720575940620777315	0.0007093416
LPT30 visual_vertical_widefieldmotion	720575940620777315	0.00067791506
DNp32 neuromodulatory	720575940620777315	0.00066423987
DNa15 turning; flight	720575940620777315	0.00060652994
HSS Horizontal flow; visual_horizontal_widefieldmotion; visual	720575940620777315	0.00060362247
DNge012 antennal_grooming	720575940620777315	0.00058698526
DNg26 reproduction	720575940620777315	0.0005869357
DNp31 wing power	720575940620777315	0.00056542875
DNa10 wing thrust, lift, pitch	720575940620777315	0.000535087
VS1 visual_vertical_widefieldmotion	720575940620777315	0.0005268282
DNa04 wing steering	720575940620777315	0.0004750848
HSN Horizontal flow; visual_horizontal_widefieldmotion; visual	720575940620777315	0.00045296055
DNp04 escape_takeoff	720575940620777315	0.00044422233
oviIN oviposition	720575940620777315	0.00041399413
DNa05 flight saccade	720575940620777315	0.0003827958
Nod5 visual_vertical_widefieldmotion	720575940620777315	0.00037934748
DNa11 turning; walking	720575940620777315	0.00027145637
DNg97 forward; walking	720575940620777315	0.00027145637
VS5 visual_vertical_widefieldmotion	720575940620777315	0.00025542517
JO-E static deflection (pull) of antenna; activation induces grooming and wing flapping; wing beat oscillation power in flight	720575940620777315	0.00023738605
DNg34 neuromodulatory	720575940620777315	0.00023645344
LPLC1 visual_loom, collision avoidance	720575940620777315	0.00022211116
DNg22 neuromodulatory	720575940620777315	0.00022211116
DNg30 neuromodulatory	720575940620777315	0.00022211116
DNp30 neuromodulatory; hunger	720575940620777315	0.00022211116
JO-D vibration and static deflection of antennal receiver; wing beat oscillation power in flight	720575940620777315	0.00022211116
DNp10 landing	720575940620777315	0.00022211116
VS6 visual_vertical_widefieldmotion	720575940620777315	0.00019583011
DNp03 flight saccade; respond to looming stimuli	720575940620777315	0.00018962064
LAL073 bidirectional regulation of walking speed; scale odour-evoked run length	720575940620777315	0.00013572819
JO-C static deflection (push) of antenna; activation induces grooming & wing flapping; wing beat oscillation power in flight	720575940620777315	0.00013572819
DNa01 ipsiversive, low gain steering; turning	720575940620777315	0.00013572819
VS7 visual_vertical_widefieldmotion	720575940620777315	0.0001281238
HSE Horizontal flow; visual_horizontal_widefieldmotion; visual	720575940620777315	0.00012554738
LPT26 visual_horizontal_widefieldmotion	720575940620777315	0.000120001234
DNp20 ocellar	720575940620777315	0.00011618776
vCal1 visual_vertical_widefieldmotion	720575940620777315	0.00011133959
VST1 visual_vertical_widefieldmotion	720575940620777315	0.00010551575
TmY5a motion selective; OFF responsive	720575940620784843	0.1100853
L2 OFF motion input; blue selective; OFF responsive	720575940620784843	0.045579076
Tm1 OFF delayed input	720575940620784843	0.041918594
Mi1 ON delayed input	720575940620784843	0.040344685
LC10a visual_small_object; courtship; visual	720575940620784843	0.03932008
TmY9q__perp Stripe-selective	720575940620784843	0.031016937
TmY9q Stripe-selective	720575940620784843	0.026551714
L1 ON motion input; OFF responsive	720575940620784843	0.024877362
Mi4 ON inhibitory	720575940620784843	0.021685159
Tm3 ON fast input	720575940620784843	0.020586183
Tm4 OFF excitatory	720575940620784843	0.019387804
LC10d visual_small_object	720575940620784843	0.017256727
Dm9 Color opponent; UV selective	720575940620784843	0.015225143
L3 OFF motion support	720575940620784843	0.014515892
Mi9 sustained input; OFF responsive	720575940620784843	0.013504477
Tm2 OFF fast input	720575940620784843	0.011271454
TmY4 stripe-selective	720575940620784843	0.010251329
LC10c visual_small_object	720575940620784843	0.009534245
L4 Forward motion	720575940620784843	0.00793
LT52 detect leg movements during head grooming	720575940620784843	0.006196954
T5d OFF motion detector	720575940620784843	0.0057894853
TmY16 orientation selective	720575940620784843	0.005459627
Dm13 UV selective	720575940620784843	0.004067146
oviIN oviposition	720575940620784843	0.004053848
T4a ON front-to-back motion; orientation selective	720575940620784843	0.003968797
Tm5c Green detection	720575940620784843	0.0036436566
LPT23 visual_horizontal_widefieldmotion	720575940620784843	0.0036138587
T5a OFF motion detector	720575940620784843	0.0035947093
LC10b visual_small_object	720575940620784843	0.0032780569
LC10e visual_small_object	720575940620784843	0.0031109925
Tm9 OFF sustained input	720575940620784843	0.0029898838
Dm8a UV pooling	720575940620784843	0.0029585965
T5c OFF motion detector	720575940620784843	0.002741377
Dm3q stripe-selective; OFF responsive	720575940620784843	0.0026910128
LPLC2 Looming escape	720575940620784843	0.0024813896
VES041 inhibit flight saccade	720575940620784843	0.0023860962
Dm8b UV pooling	720575940620784843	0.0023288585
LC21 visual_small_object	720575940620784843	0.0022994655
Tm5b UV	720575940620784843	0.002157839
T2 orientation selective	720575940620784843	0.001913239
Mi14 blue selective; OFF responsive	720575940620784843	0.001887166
LC9 visual_loom, visual_small_object; courtship; backward walking	720575940620784843	0.0018518029
LC11 Small object; visual_small_object; visual	720575940620784843	0.0015742095
H1 visual_horizontal_widefieldmotion; visual	720575940620784843	0.0015589538
Dm3p stripe-selective	720575940620784843	0.0015417914
MTe50 visual_chromatic; visual	720575940620784843	0.0008847035
LC25 complex line motion; visual_thin_vertical_bar	720575940620784843	0.00077697204
DNp27 neuromodulatory	720575940620784843	0.000602348
MBON35 visual	720575940620784843	0.0005877733
LPT45_dCal1 visual_vertical_widefieldmotion	720575940620784843	0.00056664774
PFL3 compare allocentric heading vs. goal angles	720575940620784843	0.0005657911
H2 visual_horizontal_widefieldmotion; visual	720575940620784843	0.0005511123
Mi2 OFF responsive	720575940620784843	0.00054525584
Dm3v stripe-selective	720575940620784843	0.00052654627
LAL093 turning; lower speed; odour-evoked offset search	720575940620784843	0.00052580604
DNp32 neuromodulatory	720575940620784843	0.0004966479
LAL073 bidirectional regulation of walking speed; scale odour-evoked run length	720575940620784843	0.00048374862
LC15 visual_thin_vertical_bar, visual_large_objects; visual	720575940620784843	0.00048274267
LPT50 visual_vertical_widefieldmotion	720575940620784843	0.0004809657
MeTu1 visual_thin_vertical_bar	720575940620784843	0.00040475777
LPT22 visual_horizontal_widefieldmotion	720575940620784843	0.00035151173
T4b ON back-to-front motion; orientation selective	720575940620784843	0.000334537
SMP550 oviposition; reproduction	720575940620784843	0.00033272637
T4c ON upward motion; orientation selective	720575940620784843	0.00031208846
MBON33 visual, aversive	720575940620784843	0.0002850982
LPT28 visual_vertical_widefieldmotion	720575940620784843	0.00023922269
MBON01 appetitive	720575940620784843	0.00015350536
TuTuB_a visual_polarized_light	720575940620784843	0.0001078865
T5b OFF motion detector	720575940620784843	0.00010382252
DNx02 neck_motor	720575940620785869	0.0130735785
LC4 Looming detector; visual_loom; flight; escape_takeoff	720575940620785869	0.0069930074
JO-E static deflection (pull) of antenna; activation induces grooming and wing flapping	720575940620785869	0.0065733306
VSm visual_vertical_widefieldmotion	720575940620785869	0.005907675
JO-DP vibration and static deflection of antennal receiver; wing beat oscillation power in flight	720575940620785869	0.0049540782
DNb02 turning	720575940620785869	0.0034990106
LPLC2 Looming escape	720575940620785869	0.0034965035
H2 visual_horizontal_widefieldmotion; visual	720575940620785869	0.002980878
DNae003 turning; walking	720575940620785869	0.0028271824
VST2 visual_vertical_widefieldmotion	720575940620785869	0.0025342773
DNa11 turning; walking	720575940620785869	0.00236646
LPT04_HST visual_horizontal_widefieldmotion	720575940620785869	0.0023032732
DNg11 front leg rubbing; grooming	720575940620785869	0.002131801
DNa04 wing steering	720575940620785869	0.0017103138
DNb01 turning; flight	720575940620785869	0.0016401089
DNg75 forward; walking	720575940620785869	0.0014524449
DNb06 contraversive steering; turning	720575940620785869	0.0014521335
LPT49 visual_vertical_widefieldmotion	720575940620785869	0.0014416315
DNg30 neuromodulatory	720575940620785869	0.0013986015
DNp04 escape_takeoff	720575940620785869	0.0013986015
LPT50 visual_vertical_widefieldmotion	720575940620785869	0.0012050024
LPT28 visual_vertical_widefieldmotion	720575940620785869	0.0011201997
DNg100 forward; walking	720575940620785869	0.0011106529
DNp28 ocellar	720575940620785869	0.0010396243
CB0916 neck_control; neck_motor	720575940620785869	0.0010246388
DNp31 wing power	720575940620785869	0.0009430684
DNa15 turning; flight	720575940620785869	0.0009416385
DNa03 turning; walking	720575940620785869	0.00091747934
DNa05 flight saccade	720575940620785869	0.00091134245
DNb05 ipsiversive steering; turning	720575940620785869	0.0008517932
SAD093 antennal grooming	720575940620785869	0.0008257802
DNp15 turning, walking, flight	720575940620785869	0.00081408396
HSS Horizontal flow; visual_horizontal_widefieldmotion; visual	720575940620785869	0.00079596456
DNa02 ipsiversive, high gain steering; shorten stride of the inside leg	720575940620785869	0.00077793596
AOTU019 frontal visual field object detection; steer object towards midline; increase forward velocity	720575940620785869	0.00076629675
DNge138 neuromodulatory	720575940620785869	0.0007658553
DNa12 abdomen_curl; abdomen_motion	720575940620785869	0.0007485613
LC12 visual_loom, visual_large_objects, visual_small_object; visual	720575940620785869	0.0006993007
DNp32 neuromodulatory	720575940620785869	0.0006038684
DNp09 turning on unilateral activation; forward on bilateral activation; abdomen_curl; freezing	720575940620785869	0.0005695352
Nod5 visual_vertical_widefieldmotion	720575940620785869	0.0005629776
LPT31 visual_vertical_widefieldmotion	720575940620785869	0.00053923496
LPT48_vCal3 visual_vertical_widefieldmotion	720575940620785869	0.0005166296
DNge152 neuromodulatory	720575940620785869	0.0005092725
DNp27 neuromodulatory	720575940620785869	0.00049296685
DNg34 neuromodulatory	720575940620785869	0.0004445466
VST1 visual_vertical_widefieldmotion	720575940620785869	0.00042164896
DNa10 wing thrust, lift, pitch	720575940620785869	0.00035199194
DNg62 antennal_grooming	720575940620785869	0.00032074403
LPT42_Nod4 visual_horizontal_widefieldmotion	720575940620785869	0.00027511746
LPT22 visual_horizontal_widefieldmotion	720575940620785869	0.0002610762
JO-A high frequency sound; courtship song; activation in flight	720575940620785869	0.00025510282
HSE Horizontal flow; visual_horizontal_widefieldmotion; visual	720575940620785869	0.00025050022
DNge078 antennal_grooming	720575940620785869	0.00024232798
VES041 inhibit flight saccade	720575940620785869	0.0002313997
DNge149 neuromodulatory	720575940620785869	0.00021604529
Nod1 visual_horizontal_widefield motion	720575940620785869	0.00021474405
LPT21 visual_horizontal_widefieldmotion	720575940620785869	0.00020998523
DNp03 flight saccade; respond to looming stimuli	720575940620785869	0.00020405641
DNge011 antennal_grooming	720575940620785869	0.00018921364
JO-DA vibration and static deflection of antennal receiver; wing beat oscillation power in flight	720575940620785869	0.00018607629
JO-CA static deflection (push) of antenna; activation induces grooming & wing flapping; wing beat oscillation power in flight	720575940620785869	0.00017366945
JO-B low frequency sound	720575940620785869	0.00014181733
DNge050 walking	720575940620785869	0.00012491358
CB0831 pitch head downward 10-15 degrees; gaze stabilization; neck_control	720575940620785869	0.0001167372
Nod2 visual_horizontal_widefield motion	720575940620785869	0.000107851425
JO-E static deflection (pull) of antenna; activation induces grooming and wing flapping; activation in flight; wing beat oscillation power in flight	720575940620785869	0.000102933256
Nod3 visual_horizontal_widefield motion	720575940620785869	0.000101097656
DNp42 backing up; geosmin avoidance	720575940620785869	0.000100303885
Mi1 ON delayed input	720575940620801701	0.101147816
Tm1 OFF delayed input	720575940620801701	0.07313074
L3 OFF motion support	720575940620801701	0.0717041
L1 ON motion input; OFF responsive	720575940620801701	0.069640435
Mi4 ON inhibitory	720575940620801701	0.049649373
Mi9 sustained input; OFF responsive	720575940620801701	0.045730527
L2 OFF motion input; blue selective; OFF responsive	720575940620801701	0.029462736
Tm2 OFF fast input	720575940620801701	0.02842442
Tm5c Green detection	720575940620801701	0.025642943
Tm3 ON fast input	720575940620801701	0.025591223
TmY5a motion selective; OFF responsive	720575940620801701	0.022985062
T5a OFF motion detector	720575940620801701	0.021931272
Dm3p stripe-selective	720575940620801701	0.020712413
T5b OFF motion detector	720575940620801701	0.02044695
Tm4 OFF excitatory	720575940620801701	0.019144805
LPLC2 Looming escape	720575940620801701	0.017373756
Tm9 OFF sustained input	720575940620801701	0.016565718
L4 Forward motion	720575940620801701	0.0140853515
Mi2 OFF responsive	720575940620801701	0.010687427
TmY9q__perp Stripe-selective	720575940620801701	0.009341197
T5d OFF motion detector	720575940620801701	0.008451019
TmY4 stripe-selective	720575940620801701	0.008280056
TmY9q Stripe-selective	720575940620801701	0.007852667
TmY16 orientation selective	720575940620801701	0.0075172978
T4a ON front-to-back motion; orientation selective	720575940620801701	0.006946219
T4d ON downward motion; orientation selective	720575940620801701	0.006696735
Dm13 UV selective	720575940620801701	0.0055846744
Tm5b UV	720575940620801701	0.005528011
T2 orientation selective	720575940620801701	0.0054255547
Dm8a UV pooling	720575940620801701	0.0040512555
Dm8 visual_chromatic; phototaxis; visual	720575940620801701	0.0035739907
Dm3q stripe-selective; OFF responsive	720575940620801701	0.0032418594
LC16 Retreat behavior; visual_loom; backwards, freezing; walking	720575940620801701	0.0027193183
Dm8b UV pooling	720575940620801701	0.0022873986
LC10a visual_small_object; courtship; visual	720575940620801701	0.0019625984
Dm9 Color opponent; UV selective	720575940620801701	0.0016791549
LC10e visual_small_object	720575940620801701	0.0015424421
Mi14 blue selective; OFF responsive	720575940620801701	0.0014444431
T5c OFF motion detector	720575940620801701	0.0013733434
LPT23 visual_horizontal_widefieldmotion	720575940620801701	0.0012592399
LC10b visual_small_object	720575940620801701	0.0011484773
H1 visual_horizontal_widefieldmotion; visual	720575940620801701	0.0011248438
LT52 detect leg movements during head grooming	720575940620801701	0.0011183403
LC10d visual_small_object	720575940620801701	0.0010487849
LPT22 visual_horizontal_widefieldmotion	720575940620801701	0.0009056631
LC9 visual_loom, visual_small_object; courtship; backward walking	720575940620801701	0.0008948139
Dm3v stripe-selective	720575940620801701	0.00081045664
T4c ON upward motion; orientation selective	720575940620801701	0.0007599978
aMe3 input to clock neurons	720575940620801701	0.0007120999
T4b ON back-to-front motion; orientation selective	720575940620801701	0.0006900006
LC11 Small object; visual_small_object; visual	720575940620801701	0.00054041
LC25 complex line motion; visual_thin_vertical_bar	720575940620801701	0.0005299448
MTe50 visual_chromatic; visual	720575940620801701	0.00051486684
LC15 visual_thin_vertical_bar, visual_large_objects; visual	720575940620801701	0.00048112837
DNp27 neuromodulatory	720575940620801701	0.00047942187
MeTu1 visual_thin_vertical_bar	720575940620801701	0.00039810652
H2 visual_horizontal_widefieldmotion; visual	720575940620801701	0.00034376408
LC21 visual_small_object	720575940620801701	0.00027184194
LC10c visual_small_object	720575940620801701	0.00026562126
LC12 visual_loom, visual_large_objects, visual_small_object; visual	720575940620801701	0.0002648305
LC6 visual_loom, visual_small_object; flight; escape_takeoff	720575940620801701	0.0002377902
aMe6a input to clock neurons	720575940620801701	0.00022813046
LPT21 visual_horizontal_widefieldmotion	720575940620801701	0.00021900792
I-LNv clock neuron	720575940620801701	0.00016611653
LPT49 visual_vertical_widefieldmotion	720575940620801701	0.00015743072
DNp32 neuromodulatory	720575940620801701	0.00012259619
LC17 visual_loom, visual_large_objects, visual_small_object	720575940620801701	0.000119119846
HSS Horizontal flow; visual_horizontal_widefieldmotion; visual	720575940620801701	0.000105052146
JO-B low frequency sound	720575940620835327	0.13555746
JO-A high frequency sound; courtship song; activation in flight	720575940620835327	0.1022203
JO-E static deflection (pull) of antenna; activation induces grooming and wing flapping	720575940620835327	0.050336935
DNp04 escape_takeoff	720575940620835327	0.0254323
LC4 Looming detector; visual_loom; flight; escape_takeoff	720575940620835327	0.011312817
DNge138 neuromodulatory	720575940620835327	0.007981738
SAD093 antennal grooming	720575940620835327	0.0075563514
DNp32 neuromodulatory	720575940620835327	0.0064461166
JO-D vibration and static deflection of antennal receiver; wing beat oscillation power in flight	720575940620835327	0.006408264
JO-DA vibration and static deflection of antennal receiver; wing beat oscillation power in flight	720575940620835327	0.006399896
DNp30 neuromodulatory; hunger	720575940620835327	0.005534147
JO-C static deflection (push) of antenna; activation induces grooming & wing flapping; wing beat oscillation power in flight	720575940620835327	0.0038560452
JO-E static deflection (pull) of antenna; activation induces grooming and wing flapping; wing beat oscillation power in flight	720575940620835327	0.0034724048
VP4+VL1_l2PN dry; thermohygro	720575940620835327	0.0033085411
JO-CA static deflection (push) of antenna; activation induces grooming & wing flapping; wing beat oscillation power in flight	720575940620835327	0.0031312557
JO-CM static deflection (push) of antenna; activation induces grooming & wing flapping; wing beat oscillation power in flight	720575940620835327	0.0029840004
JO-F backward motion followed by grooming	720575940620835327	0.0024156063
JO-DP vibration and static deflection of antennal receiver; wing beat oscillation power in flight	720575940620835327	0.0020350744
JO-CL static deflection (push) of antenna; activation induces grooming & wing flapping; wing beat oscillation power in flight	720575940620835327	0.0019075803
DNc02 reproduction, feeding	720575940620835327	0.0015912917
DNg30 neuromodulatory	720575940620835327	0.0015816141
DNp02 backward-jumping; escape_takeoff	720575940620835327	0.0014779812
DNb05 ipsiversive steering; turning	720575940620835327	0.0012740771
DNg100 forward; walking	720575940620835327	0.0012550543
DNg104 neuromodulatory	720575940620835327	0.0007762259
JO-E static deflection (pull) of antenna; activation induces grooming and wing flapping; activation in flight; wing beat oscillation power in flight	720575940620835327	0.00058752665
lLN2F_b presynaptic global gain control	720575940620835327	0.00040888146
LPLC1 visual_loom, collision avoidance	720575940620835327	0.00039920158
DNp29 neuromodulatory (dNPF), stimulation mimics food-deprivation; abdomen grooming	720575940620835327	0.00039920158
DNp06 turning, flight; escape_takeoff	720575940620835327	0.00039920158
DNp27 neuromodulatory	720575940620835327	0.00038949732
DNg34 neuromodulatory	720575940620835327	0.00034324318
DNp01 escape_takeoff	720575940620835327	0.0003191551
DNp42 backing up; geosmin avoidance	720575940620835327	0.00012776932
vCal1 visual_vertical_widefieldmotion	720575940620835327	0.00012452697
LPT22 visual_horizontal_widefieldmotion	720575940620835327	0.00011403185
il3LN6 increase left-right contrast in DA1_lPN	720575940620835327	0.000111861504
DNp11 forward-jumping; escape_takeoff	720575940620835327	0.00010604405
DNge078 antennal_grooming	720575940620835327	0.000103679
DNx02 neck_motor	720575940620835327	0.00010365629
DNg75 forward; walking	720575940620835327	0.00010253495
DNg22 neuromodulatory	720575940620835327	0.00010099824
DNx02 neck_motor	720575940620862051	0.027543595
JO-E static deflection (pull) of antenna; activation induces grooming and wing flapping	720575940620862051	0.0063893045
JO-B low frequency sound	720575940620862051	0.002956413
DNg11 front leg rubbing; grooming	720575940620862051	0.0027721224
DNge152 neuromodulatory	720575940620862051	0.0019471599
VST2 visual_vertical_widefieldmotion	720575940620862051	0.0019389497
DNb01 turning; flight	720575940620862051	0.0017743093
DNb06 contraversive steering; turning	720575940620862051	0.0014084304
DNa04 wing steering	720575940620862051	0.0011620001
CB0916 neck_control; neck_motor	720575940620862051	0.0009640444
DNge138 neuromodulatory	720575940620862051	0.00093982817
DNa15 turning; flight	720575940620862051	0.0009394296
SAD093 antennal grooming	720575940620862051	0.00085550535
H2 visual_horizontal_widefieldmotion; visual	720575940620862051	0.00079579814
DNae003 turning; walking	720575940620862051	0.00077418017
DNp28 ocellar	720575940620862051	0.0006647517
LPT28 visual_vertical_widefieldmotion	720575940620862051	0.0006134296
VSm visual_vertical_widefieldmotion	720575940620862051	0.0005953001
CB0831 pitch head downward 10-15 degrees; gaze stabilization; neck_control	720575940620862051	0.000558749
DNb05 ipsiversive steering; turning	720575940620862051	0.00053384784
VES041 inhibit flight saccade	720575940620862051	0.000533846
DNp32 neuromodulatory	720575940620862051	0.000505429
DNa03 turning; walking	720575940620862051	0.0004798471
LPT49 visual_vertical_widefieldmotion	720575940620862051	0.0004361031
DNp27 neuromodulatory	720575940620862051	0.0004229285
AOTU019 frontal visual field object detection; steer object towards midline; increase forward velocity	720575940620862051	0.00038358098
DNb02 turning	720575940620862051	0.00037945816
LPT48_vCal3 visual_vertical_widefieldmotion	720575940620862051	0.00037891167
Nod2 visual_horizontal_widefield motion	720575940620862051	0.00036697468
DNp03 flight saccade; respond to looming stimuli	720575940620862051	0.0003403345
LPT31 visual_vertical_widefieldmotion	720575940620862051	0.0003192848
DNp04 escape_takeoff	720575940620862051	0.0003192848
DNg26 reproduction	720575940620862051	0.0003192848
LPT47_vCal2 visual_vertical_widefieldmotion	720575940620862051	0.0003192848
DNp09 turning on unilateral activation; forward on bilateral activation; abdomen_curl; freezing	720575940620862051	0.0003019564
LPT42_Nod4 visual_horizontal_widefieldmotion	720575940620862051	0.00027133193
DNp31 wing power	720575940620862051	0.00025490348
DNg34 neuromodulatory	720575940620862051	0.00022859244
DNa02 ipsiversive, high gain steering; shorten stride of the inside leg	720575940620862051	0.00022556906
VS1 visual_vertical_widefieldmotion	720575940620862051	0.0002147573
DNg100 forward; walking	720575940620862051	0.00021446022
DNg75 forward; walking	720575940620862051	0.00018788007
LPLC1 visual_loom, collision avoidance	720575940620862051	0.0001596424
DNg22 neuromodulatory	720575940620862051	0.0001596424
Nod1 visual_horizontal_widefield motion	720575940620862051	0.0001596424
DNg30 neuromodulatory	720575940620862051	0.0001596424
DNa12 abdomen_curl; abdomen_motion	720575940620862051	0.0001596424
DNp30 neuromodulatory; hunger	720575940620862051	0.0001596424
JO-D vibration and static deflection of antennal receiver; wing beat oscillation power in flight	720575940620862051	0.0001596424
DNp10 landing	720575940620862051	0.0001596424
LPT30 visual_vertical_widefieldmotion	720575940620862051	0.0001596424
JO-CA static deflection (push) of antenna; activation induces grooming & wing flapping; wing beat oscillation power in flight	720575940620862051	0.000112938695
HSS Horizontal flow; visual_horizontal_widefieldmotion; visual	720575940620862051	0.00010962262
DNg62 antennal_grooming	720575940620862051	0.00010955694
DN1pA time-of-day-dependent activity; morning activity	720575940620879809	0.02192421
pC1a oviposition, vaginal_plate_opening, abdomen_curl, reproduction, sine_song, pulse_song, courtship, egg_laying	720575940620879809	0.016354922
oviIN oviposition	720575940620879809	0.012143936
DN1pB time-of-day-dependent activity; morning activity	720575940620879809	0.011877805
DNp25 thermo_hygro;	720575940620879809	0.006115458
pC1b oviposition, vaginal_plate_opening, abdomen_curl, reproduction, sine_song, pulse_song, courtship, egg_laying	720575940620879809	0.0058125146
pC1c oviposition, vaginal_plate_opening, abdomen_curl, reproduction, sine_song, pulse_song, courtship, egg_laying	720575940620879809	0.0051516984
DNc01 enhances appetitive behaviour and food intake; sensitizes olfactory signaling;	720575940620879809	0.0050820964
aMe8 input to clock neurons	720575940620879809	0.00443199
DNpe048 neuromodulatory	720575940620879809	0.004168623
DNp32 neuromodulatory	720575940620879809	0.0040632626
DNg70 neuromodulatory	720575940620879809	0.003739746
DNc02 reproduction, feeding	720575940620879809	0.0037136697
SMP092 activation: reduce groundspeed	720575940620879809	0.0036650319
VP1l+_lvPN thermo_hygro	720575940620879809	0.0031235698
MBON12 aversive	720575940620879809	0.0031119934
MBON14 appetitive_learning; aversive	720575940620879809	0.0030742555
VP4+_vPN thermo_hygro; hygrosensory	720575940620879809	0.0028341415
DN1a temperature-modulated sleep regulation; time-of-day-dependent activity	720575940620879809	0.0025798117
DNge150 neuromodulatory	720575940620879809	0.0025169395
aMe12 visual_chromatic	720575940620879809	0.0023869378
VP1l+VP3_ilPN cooling	720575940620879809	0.0023683961
aMe3 input to clock neurons	720575940620879809	0.0023636553
SMP550 oviposition; reproduction	720575940620879809	0.0023007882
DNg22 neuromodulatory	720575940620879809	0.0021222648
lLN2F_b presynaptic global gain control	720575940620879809	0.0018971869
VP5+Z_adPN thermo_hygro; hygrosensory	720575940620879809	0.0018051423
DNg26 reproduction	720575940620879809	0.001658604
oviDNb oviposition, abdomen_curl	720575940620879809	0.0015186972
DNp62 neuromodulatory; hunger	720575940620879809	0.0013865007
VP4_vPN dry-sensing	720575940620879809	0.0012240708
DM1_lPN yeasty; vinegar attraction; phasic CO2 response; CO2 attraction	720575940620879809	0.0011639427
DP1m_adPN alcoholic_fermentation	720575940620879809	0.0011370422
MBON06 olfactory, appetitive_learning; appetitive	720575940620879809	0.0011075058
MBON19 visual; aversive	720575940620879809	0.0010583617
MBON23 aversive	720575940620879809	0.0010325694
VP3+VP1l_ivPN cooling	720575940620879809	0.0009617058
VP2+_adPN thermo_hygro; thermosensory	720575940620879809	0.00085593254
VA2_adPN alcoholic_fermentation; vinegar attraction; phasic CO2 response; CO2 attraction	720575940620879809	0.00084120163
MBON13 aversive	720575940620879809	0.0008106008
V_ilPN alcoholic_fermentation; olfactory; CO2 aversion	720575940620879809	0.0008086811
DP1l_adPN alcoholic_fermentation	720575940620879809	0.0008031916
DM4_adPN yeasty	720575940620879809	0.00079962687
MBON11 hunger; aversive	720575940620879809	0.0007818847
MBON02 appetitive	720575940620879809	0.00075012475
MBON20 aversive	720575940620879809	0.00074591686
DNg30 neuromodulatory	720575940620879809	0.000745006
VL2p_adPN decaying_fruit/animal_matter	720575940620879809	0.0007269628
DC1_adPN fruity/dangerous; citrus fruit detection for selective oviposition	720575940620879809	0.0006970436
DL5_adPN alcoholic_fermentation/dangerous/plant_matter	720575940620879809	0.00067292526
MBON01 appetitive	720575940620879809	0.0006595417
DNp27 neuromodulatory	720575940620879809	0.0006517939
DC4_adPN dangerous; acid or high concentration CO2 aversion	720575940620879809	0.0006510903
VP1m_l2PN thermo_hygro	720575940620879809	0.00064178463
MBON18 aversive memory; activation drives approach	720575940620879809	0.0006242554
MBON07 appetitive	720575940620879809	0.0006139352
DA4l_adPN bacterial metabolite indole detection; dangerous; olfactory	720575940620879809	0.0006056611
il3LN6 increase left-right contrast in DA1_lPN	720575940620879809	0.0005995702
VP2_adPN hot-sensing	720575940620879809	0.00057230773
DM3_adPN yeasty/fruity/dangerous	720575940620879809	0.00054858776
VP1d+VP4_l2PN1 evaporation_dry_olf	720575940620879809	0.0005380305
VA6_adPN yeasty/plant_matter	720575940620879809	0.0005246076
VP1m+VP5_ilPN humid; hygrosensory	720575940620879809	0.0005171116
DM2_lPN alcoholic_fermentation/fruity	720575940620879809	0.0005120363
VP3+_vPN non-adapting, absolute cold sensing; cold ON response	720575940620879809	0.00051137555
VL2a_adPN decaying_fruit/plant_matter	720575940620879809	0.00050770515
MBON04 appetitive	720575940620879809	0.0004941303
MBON24 mechanosensory, gustatory; appetitive	720575940620879809	0.000483529
VC1_lPN plant_matter	720575940620879809	0.00047379933
DL4_adPN sex pheromone of the parasitic wasp L.boulardi; dangerous	720575940620879809	0.00039313096
DNp37 vaginal_plate_opening	720575940620879809	0.00037834412
CB0905 heart; neuromodulatory	720575940620879809	0.00036582764
MBON33 visual, aversive	720575940620879809	0.00035621543
PPL101 olfactory; aversive	720575940620879809	0.00034543
VA3_adPN yeasty/fruity	720575940620879809	0.00032124267
DNg28 feeding	720575940620879809	0.0003188587
DC2_adPN plant_matter	720575940620879809	0.0003109796
VC2_lPN yeasty	720575940620879809	0.000267644
MBON35 visual	720575940620879809	0.000257127
VA7l_adPN animal_matter	720575940620879809	0.0002478661
DNg104 neuromodulatory	720575940620879809	0.00023653555
VA4_lPN yeasty	720575940620879809	0.00022925792
oviDNa_a oviposition, abdomen_curl	720575940620879809	0.00021922942
VL1_ilPN decaying_fruit	720575940620879809	0.00021692915
VM3_adPN alcoholic_fermentation	720575940620879809	0.00021273897
DA1_vPN pheromones	720575940620879809	0.00021046259
pC1d oviposition, vaginal_plate_opening, abdomen_curl, reproduction, sine_song, pulse_song, courtship, egg_laying, aggression	720575940620879809	0.00021038177
SA_VTV_DProN_1 chemosensory	720575940620879809	0.00020465773
MBON09 olfactory, visual; aversive	720575940620879809	0.00020270067
MBON29 appetitive	720575940620879809	0.00014363138
CB0997 rate of change of cVA concentration	720575940620879809	0.0001307007
MBON03 appetitive	720575940620879809	0.00011276599
VM4_adPN decaying_fruit	720575940620879809	0.00011259859
VP1d+VP4_l2PN2 evaporation_dry_olf	720575940620879809	0.00010441527
VP1m+_lvPN thermo_hygro	720575940620879809	0.00010208886
CB0726 heart; neuromodulatory	720575940620879809	0.000101107835
DNp10 landing	720575940620881524	0.02506774
DNa12 abdomen_curl; abdomen_motion	720575940620881524	0.012300961
DNp32 neuromodulatory	720575940620881524	0.007781285
DNge138 neuromodulatory	720575940620881524	0.007636196
DNg100 forward; walking	720575940620881524	0.007575931
DNge053 walking	720575940620881524	0.0058460888
PFL3 compare allocentric heading vs. goal angles	720575940620881524	0.005206086
oviIN oviposition	720575940620881524	0.0051298887
VES041 inhibit flight saccade	720575940620881524	0.0034909905
DNp11 forward-jumping; escape_takeoff	720575940620881524	0.0031880485
DNp27 neuromodulatory	720575940620881524	0.0028732882
JO-E static deflection (pull) of antenna; activation induces grooming and wing flapping	720575940620881524	0.002522884
DNg22 neuromodulatory	720575940620881524	0.0024567721
JO-B low frequency sound	720575940620881524	0.0023057656
DNge150 neuromodulatory	720575940620881524	0.0021801093
SMP092 activation: reduce groundspeed	720575940620881524	0.0021758275
DNg30 neuromodulatory	720575940620881524	0.0019673072
DNge050 walking	720575940620881524	0.001850178
DNp42 backing up; geosmin avoidance	720575940620881524	0.0018084781
DNg34 neuromodulatory	720575940620881524	0.0017472606
DNb05 ipsiversive steering; turning	720575940620881524	0.0017342978
DNg104 neuromodulatory	720575940620881524	0.0017147918
SAD093 antennal grooming	720575940620881524	0.0016392192
DNp04 escape_takeoff	720575940620881524	0.0014550074
LAL073 bidirectional regulation of walking speed; scale odour-evoked run length	720575940620881524	0.0013831877
Nod2 visual_horizontal_widefield motion	720575940620881524	0.0013403422
MBON33 visual, aversive	720575940620881524	0.0013108281
MBON20 aversive	720575940620881524	0.0011931739
pC1d oviposition, vaginal_plate_opening, abdomen_curl, reproduction, sine_song, pulse_song, courtship, egg_laying, aggression	720575940620881524	0.0011788572
aMe3 input to clock neurons	720575940620881524	0.0011720238
DNg14 abdomen_curl; abdomen_motion	720575940620881524	0.0011660029
MBON35 visual	720575940620881524	0.0010981285
DNp30 neuromodulatory; hunger	720575940620881524	0.0010233953
JO-A high frequency sound; courtship song; activation in flight	720575940620881524	0.0009582555
DNa03 turning; walking	720575940620881524	0.0009508902
DNp29 neuromodulatory (dNPF), stimulation mimics food-deprivation; abdomen grooming	720575940620881524	0.0009470646
DNp02 backward-jumping; escape_takeoff	720575940620881524	0.00093934283
DNp09 turning on unilateral activation; forward on bilateral activation; abdomen_curl; freezing	720575940620881524	0.0008840591
AOTU019 frontal visual field object detection; steer object towards midline; increase forward velocity	720575940620881524	0.0008647099
pC1c oviposition, vaginal_plate_opening, abdomen_curl, reproduction, sine_song, pulse_song, courtship, egg_laying	720575940620881524	0.0008121701
pC1e oviposition, vaginal_plate_opening, abdomen_curl, reproduction, sine_song, pulse_song, courtship, egg_laying, aggression	720575940620881524	0.0007838491
LPT48_vCal3 visual_vertical_widefieldmotion	720575940620881524	0.0007759826
DNp62 neuromodulatory; hunger	720575940620881524	0.0007304633
LPT42_Nod4 visual_horizontal_widefieldmotion	720575940620881524	0.00070782134
DNp06 turning, flight; escape_takeoff	720575940620881524	0.00069480535
DNg75 forward; walking	720575940620881524	0.00069406466
DNb01 turning; flight	720575940620881524	0.0006780489
MBON26 thermohygro; appetitive	720575940620881524	0.00057805446
DNx02 neck_motor	720575940620881524	0.00057708943
lLN2F_b presynaptic global gain control	720575940620881524	0.00055544777
DNg55 walking	720575940620881524	0.00052066654
H2 visual_horizontal_widefieldmotion; visual	720575940620881524	0.00048478704
DNg70 neuromodulatory	720575940620881524	0.00046679107
Nod3 visual_horizontal_widefield motion	720575940620881524	0.00045118172
DNge152 neuromodulatory	720575940620881524	0.00031707084
VP2+VC5_l2PN heating_unknown; thermosensory	720575940620881524	0.000296986
il3LN6 increase left-right contrast in DA1_lPN	720575940620881524	0.000252517
DNp37 vaginal_plate_opening	720575940620881524	0.00022197168
DNg62 antennal_grooming	720575940620881524	0.0001411206
MBON04 appetitive	720575940620881524	0.0001327338
DNge149 neuromodulatory	720575940620881524	0.00012389458
HSS Horizontal flow; visual_horizontal_widefieldmotion; visual	720575940620881524	0.00012281025
DNpe048 neuromodulatory	720575940620881524	0.00011813947
VP4+VL1_l2PN dry; thermohygro	720575940620881524	0.00011229659
Nod1 visual_horizontal_widefield motion	720575940620881524	0.00010734683
DNa11 turning; walking	720575940620881524	0.00010712396
DNg97 forward; walking	720575940620881524	0.00010410902
DNc02 reproduction, feeding	720575940620881524	0.000103831706
LPT49 visual_vertical_widefieldmotion	720575940620881524	0.00010099569
DNge138 neuromodulatory	720575940620896525	0.01159918
DNb06 contraversive steering; turning	720575940620896525	0.009002212
DNg70 neuromodulatory	720575940620896525	0.0067951186
DNp32 neuromodulatory	720575940620896525	0.006115676
JO-A high frequency sound; courtship song; activation in flight	720575940620896525	0.004999943
DNg22 neuromodulatory	720575940620896525	0.004195769
DNg34 neuromodulatory	720575940620896525	0.003851155
DNg100 forward; walking	720575940620896525	0.0038207078
DNg104 neuromodulatory	720575940620896525	0.003500977
DNge053 walking	720575940620896525	0.003294528
DNg62 antennal_grooming	720575940620896525	0.003044549
DNp42 backing up; geosmin avoidance	720575940620896525	0.0030036513
DNg75 forward; walking	720575940620896525	0.002868481
DNge050 walking	720575940620896525	0.0028260513
DNp04 escape_takeoff	720575940620896525	0.0028256972
DNa12 abdomen_curl; abdomen_motion	720575940620896525	0.0027532615
DNg97 forward; walking	720575940620896525	0.0024531698
DNb02 turning	720575940620896525	0.0020781807
DNp29 neuromodulatory (dNPF), stimulation mimics food-deprivation; abdomen grooming	720575940620896525	0.0018581178
DNx02 neck_motor	720575940620896525	0.0016868248
H2 visual_horizontal_widefieldmotion; visual	720575940620896525	0.0016681808
DNp30 neuromodulatory; hunger	720575940620896525	0.0016598545
DNg30 neuromodulatory	720575940620896525	0.0016532089
DNa02 ipsiversive, high gain steering; shorten stride of the inside leg	720575940620896525	0.0015640088
DNa11 turning; walking	720575940620896525	0.0012686469
DNb05 ipsiversive steering; turning	720575940620896525	0.0011402618
SAD093 antennal grooming	720575940620896525	0.0010842032
DNg55 walking	720575940620896525	0.0009989471
DNge078 antennal_grooming	720575940620896525	0.00096823904
DNp09 turning on unilateral activation; forward on bilateral activation; abdomen_curl; freezing	720575940620896525	0.0008242622
oviIN oviposition	720575940620896525	0.0008142439
DNp62 neuromodulatory; hunger	720575940620896525	0.00079862366
MBON33 visual, aversive	720575940620896525	0.0007856181
DNc02 reproduction, feeding	720575940620896525	0.0007771538
DNa03 turning; walking	720575940620896525	0.00077665155
VES041 inhibit flight saccade	720575940620896525	0.0007668162
DNp02 backward-jumping; escape_takeoff	720575940620896525	0.0007547777
DNge149 neuromodulatory	720575940620896525	0.00073732634
DNp10 landing	720575940620896525	0.00069431216
MBON20 aversive	720575940620896525	0.0006861351
DNge150 neuromodulatory	720575940620896525	0.00062264013
DNp27 neuromodulatory	720575940620896525	0.0005586942
DNge011 antennal_grooming	720575940620896525	0.000552809
LAL073 bidirectional regulation of walking speed; scale odour-evoked run length	720575940620896525	0.00054074643
VSm visual_vertical_widefieldmotion	720575940620896525	0.00052766607
DNp06 turning, flight; escape_takeoff	720575940620896525	0.0005206588
DNc01 enhances appetitive behaviour and food intake; sensitizes olfactory signaling;	720575940620896525	0.0005029137
AOTU019 frontal visual field object detection; steer object towards midline; increase forward velocity	720575940620896525	0.00048695513
JO-B low frequency sound	720575940620896525	0.00046702556
HSE Horizontal flow; visual_horizontal_widefieldmotion; visual	720575940620896525	0.00043901659
MBON09 olfactory, visual; aversive	720575940620896525	0.00043653446
SA_VTV_DProN_1 chemosensory	720575940620896525	0.00042175688
DNp11 forward-jumping; escape_takeoff	720575940620896525	0.00038999756
HSS Horizontal flow; visual_horizontal_widefieldmotion; visual	720575940620896525	0.00038217413
HSN Horizontal flow; visual_horizontal_widefieldmotion; visual	720575940620896525	0.0003591954
JO-CA static deflection (push) of antenna; activation induces grooming & wing flapping; wing beat oscillation power in flight	720575940620896525	0.0003559782
MBON26 thermohygro; appetitive	720575940620896525	0.00035288907
JO-D vibration and static deflection of antennal receiver; wing beat oscillation power in flight	720575940620896525	0.0002578772
MBON35 visual	720575940620896525	0.0002501792
DNp37 vaginal_plate_opening	720575940620896525	0.00023794585
MBON21 appetitive	720575940620896525	0.00022772033
LPT04_HST visual_horizontal_widefieldmotion	720575940620896525	0.00022649927
CB0831 pitch head downward 10-15 degrees; gaze stabilization; neck_control	720575940620896525	0.00020871533
T2 orientation selective	720575940620896525	0.0001957394
DNb01 turning; flight	720575940620896525	0.00018224183
DNg28 feeding	720575940620896525	0.0001579363
DNg13 ipsiversive steering; turning; lengthen stride of outside leg	720575940620896525	0.00013904338
DNa05 flight saccade	720575940620896525	0.00013017273
JO-DA vibration and static deflection of antennal receiver; wing beat oscillation power in flight	720575940620896525	0.00012873196
JO-E static deflection (pull) of antenna; activation induces grooming and wing flapping	720575940620896525	0.000105965315
LC10a visual_small_object; courtship; visual	720575940620935083	0.4834128
LC10d visual_small_object	720575940620935083	0.06361457
Tm1 OFF delayed input	720575940620935083	0.06032262
Mi1 ON delayed input	720575940620935083	0.05419608
L2 OFF motion input; blue selective; OFF responsive	720575940620935083	0.046390686
LC10c visual_small_object	720575940620935083	0.043334015
Tm3 ON fast input	720575940620935083	0.034077656
L1 ON motion input; OFF responsive	720575940620935083	0.03256352
T5a OFF motion detector	720575940620935083	0.03226297
T5c OFF motion detector	720575940620935083	0.03117342
Tm2 OFF fast input	720575940620935083	0.028862603
LT52 detect leg movements during head grooming	720575940620935083	0.025953643
T4c ON upward motion; orientation selective	720575940620935083	0.02460494
T5d OFF motion detector	720575940620935083	0.022727579
Tm4 OFF excitatory	720575940620935083	0.0210293
T4d ON downward motion; orientation selective	720575940620935083	0.019293237
Mi4 ON inhibitory	720575940620935083	0.018563544
L3 OFF motion support	720575940620935083	0.014864222
Tm9 OFF sustained input	720575940620935083	0.013316574
Mi9 sustained input; OFF responsive	720575940620935083	0.012592249
LC9 visual_loom, visual_small_object; courtship; backward walking	720575940620935083	0.010382517
TmY9q Stripe-selective	720575940620935083	0.009815168
L4 Forward motion	720575940620935083	0.009798455
T4a ON front-to-back motion; orientation selective	720575940620935083	0.008448785
MeTu1 visual_thin_vertical_bar	720575940620935083	0.008097267
TmY5a motion selective; OFF responsive	720575940620935083	0.00678911
Dm13 UV selective	720575940620935083	0.0066394317
TmY16 orientation selective	720575940620935083	0.0050067594
TmY9q__perp Stripe-selective	720575940620935083	0.004644944
TmY4 stripe-selective	720575940620935083	0.0028851014
LC10e visual_small_object	720575940620935083	0.0027181848
Tm5c Green detection	720575940620935083	0.0027142311
LPT45_dCal1 visual_vertical_widefieldmotion	720575940620935083	0.0022166884
T5b OFF motion detector	720575940620935083	0.002193499
VES041 inhibit flight saccade	720575940620935083	0.0020433117
LPT50 visual_vertical_widefieldmotion	720575940620935083	0.0018397688
Mi2 OFF responsive	720575940620935083	0.0014148976
LPT48_vCal3 visual_vertical_widefieldmotion	720575940620935083	0.0013831429
LPT23 visual_horizontal_widefieldmotion	720575940620935083	0.0012433365
oviIN oviposition	720575940620935083	0.0011392192
LPT22 visual_horizontal_widefieldmotion	720575940620935083	0.0011040356
T2 orientation selective	720575940620935083	0.0010961671
H1 visual_horizontal_widefieldmotion; visual	720575940620935083	0.001035094
LPLC2 Looming escape	720575940620935083	0.0010261994
Tm5b UV	720575940620935083	0.0008807054
LC11 Small object; visual_small_object; visual	720575940620935083	0.00072689843
VS1 visual_vertical_widefieldmotion	720575940620935083	0.00068338856
LPT21 visual_horizontal_widefieldmotion	720575940620935083	0.00066673197
pC1e oviposition, vaginal_plate_opening, abdomen_curl, reproduction, sine_song, pulse_song, courtship, egg_laying, aggression	720575940620935083	0.00063224556
LC25 complex line motion; visual_thin_vertical_bar	720575940620935083	0.00062266935
Dm3p stripe-selective	720575940620935083	0.0005667331
H2 visual_horizontal_widefieldmotion; visual	720575940620935083	0.0004952104
AOTU025 lateral visual field object detection; steer object towards midline	720575940620935083	0.00044783094
pC1d oviposition, vaginal_plate_opening, abdomen_curl, reproduction, sine_song, pulse_song, courtship, egg_laying, aggression	720575940620935083	0.00044709243
AOTU019 frontal visual field object detection; steer object towards midline; increase forward velocity	720575940620935083	0.0004182538
T4b ON back-to-front motion; orientation selective	720575940620935083	0.00041193157
LAL093 turning; lower speed; odour-evoked offset search	720575940620935083	0.00040520227
DNp27 neuromodulatory	720575940620935083	0.0003996593
LC10b visual_small_object	720575940620935083	0.00037141755
LC12 visual_loom, visual_large_objects, visual_small_object; visual	720575940620935083	0.000337132
LPT49 visual_vertical_widefieldmotion	720575940620935083	0.00032754312
LC21 visual_small_object	720575940620935083	0.00020861506
vCal1 visual_vertical_widefieldmotion	720575940620935083	0.00020424376
LAL073 bidirectional regulation of walking speed; scale odour-evoked run length	720575940620935083	0.0001793166
LC18 small object detection	720575940620935083	0.00014221344
Mi14 blue selective; OFF responsive	720575940620935083	0.00012599581
LPT47_vCal2 visual_vertical_widefieldmotion	720575940620935083	0.000120860415
LC16 Retreat behavior; visual_loom; backwards, freezing; walking	720575940620935083	0.00010981594
DNp32 neuromodulatory	720575940620935083	0.00010390587
LC16 Retreat behavior; visual_loom; backwards, freezing; walking	720575940620936030	0.0426936
LC6 visual_loom, visual_small_object; flight; escape_takeoff	720575940620936030	0.040267963
LC21 visual_small_object	720575940620936030	0.025239004
LC26 visual_loom, visual_small_object	720575940620936030	0.0149490805
DNp27 neuromodulatory	720575940620936030	0.009379735
LC15 visual_thin_vertical_bar, visual_large_objects; visual	720575940620936030	0.006459039
LC11 Small object; visual_small_object; visual	720575940620936030	0.0046475683
SA_VTV_4 chemosensory	720575940620936030	0.0042452775
DNp32 neuromodulatory	720575940620936030	0.003903798
DNg104 neuromodulatory	720575940620936030	0.002961601
MBON20 aversive	720575940620936030	0.0027029144
lLN2F_b presynaptic global gain control	720575940620936030	0.002364953
SA_VTV_3 chemosensory	720575940620936030	0.0019876861
Tm5b UV	720575940620936030	0.0018424934
aMe3 input to clock neurons	720575940620936030	0.0015240202
LC18 small object detection	720575940620936030	0.0015215116
V_ilPN alcoholic_fermentation; olfactory; CO2 aversion	720575940620936030	0.001173259
VP5+Z_adPN thermo_hygro; hygrosensory	720575940620936030	0.0009209683
VL2p_adPN decaying_fruit/animal_matter	720575940620936030	0.0008877022
il3LN6 increase left-right contrast in DA1_lPN	720575940620936030	0.0008812477
M_l2PNm16 rate of temperaure change	720575940620936030	0.0008316081
VP1d+VP4_l2PN2 evaporation_dry_olf	720575940620936030	0.0008161892
oviIN oviposition	720575940620936030	0.00078216137
VP1d+VP4_l2PN1 evaporation_dry_olf	720575940620936030	0.0007722677
LHPV2g1 early hot/cold avoidance; sense temperature rapid change & value; not aversive odour avoidance	720575940620936030	0.00076837133
DP1l_adPN alcoholic_fermentation	720575940620936030	0.00073294394
VP1m_l2PN thermo_hygro	720575940620936030	0.0007265395
VP3+VP1l_ivPN cooling	720575940620936030	0.00071521517
VL2a_adPN decaying_fruit/plant_matter	720575940620936030	0.000700681
VP2_adPN hot-sensing	720575940620936030	0.00069807004
DP1m_adPN alcoholic_fermentation	720575940620936030	0.0006841127
LC17 visual_loom, visual_large_objects, visual_small_object	720575940620936030	0.0006643984
VA2_adPN alcoholic_fermentation; vinegar attraction; phasic CO2 response; CO2 attraction	720575940620936030	0.00064386835
VA6_adPN yeasty/plant_matter	720575940620936030	0.0006366397
DNp04 escape_takeoff	720575940620936030	0.00060895435
DL5_adPN alcoholic_fermentation/dangerous/plant_matter	720575940620936030	0.00060219294
DM1_lPN yeasty; vinegar attraction; phasic CO2 response; CO2 attraction	720575940620936030	0.00059219706
DL4_adPN sex pheromone of the parasitic wasp L.boulardi; dangerous	720575940620936030	0.0005792838
DC1_adPN fruity/dangerous; citrus fruit detection for selective oviposition	720575940620936030	0.000553617
VP4_vPN dry-sensing	720575940620936030	0.00052819465
VP4+_vPN thermo_hygro; hygrosensory	720575940620936030	0.0005124422
DNg30 neuromodulatory	720575940620936030	0.0005119966
VC1_lPN plant_matter	720575940620936030	0.0005031498
VL1_ilPN decaying_fruit	720575940620936030	0.00049169303
TmY9q__perp Stripe-selective	720575940620936030	0.0004607716
VP1d_il2PN thermo_hygro	720575940620936030	0.0004472261
VA3_adPN yeasty/fruity	720575940620936030	0.00037176633
DNg100 forward; walking	720575940620936030	0.0003656674
DNge138 neuromodulatory	720575940620936030	0.00033503218
DM4_adPN yeasty	720575940620936030	0.00033164409
MBON02 appetitive	720575940620936030	0.0003149034
aMe8 input to clock neurons	720575940620936030	0.00031323297
DA4l_adPN bacterial metabolite indole detection; dangerous; olfactory	720575940620936030	0.00031256682
DC4_adPN dangerous; acid or high concentration CO2 aversion	720575940620936030	0.00027757467
VA7l_adPN animal_matter	720575940620936030	0.00025303528
V_l2PN alcoholic_fermentation; olfactory; CO2 aversion	720575940620936030	0.00021848173
lLN2P_b intra-glomerular gain control	720575940620936030	0.00020969631
MBON33 visual, aversive	720575940620936030	0.00020317204
DNp62 neuromodulatory; hunger	720575940620936030	0.00014146455
TmY5a motion selective; OFF responsive	720575940620936030	0.00012507557
DL2d_vPN decaying_fruit	720575940620936030	0.0001188825
VC2_lPN yeasty	720575940620936030	0.00011564965
DNp42 backing up; geosmin avoidance	720575940620936030	0.00011452974
VC4_adPN alcoholic_fermentation	720575940620936030	0.00010967425
LPT23 visual_horizontal_widefieldmotion	720575940620936030	0.00010803651
LC25 complex line motion; visual_thin_vertical_bar	720575940620936030	0.00010589685
DNg34 neuromodulatory	720575940620936030	0.000104557635
VL1_vPN decaying_fruit	720575940620936030	0.00010428305
DNp29 neuromodulatory (dNPF), stimulation mimics food-deprivation; abdomen grooming	720575940620936030	0.000102444945
DM3_adPN yeasty/fruity/dangerous	720575940620936030	0.0001003748
Mi1 ON delayed input	720575940620937419	0.40674964
L1 ON motion input; OFF responsive	720575940620937419	0.29382277
L2 OFF motion input; blue selective; OFF responsive	720575940620937419	0.15762466
Tm1 OFF delayed input	720575940620937419	0.063957244
Tm3 ON fast input	720575940620937419	0.055875666
L4 Forward motion	720575940620937419	0.046113703
T2 orientation selective	720575940620937419	0.04363009
L3 OFF motion support	720575940620937419	0.033156175
Tm2 OFF fast input	720575940620937419	0.032286335
T4d ON downward motion; orientation selective	720575940620937419	0.026805801
T4c ON upward motion; orientation selective	720575940620937419	0.026250282
Mi9 sustained input; OFF responsive	720575940620937419	0.020852126
Tm4 OFF excitatory	720575940620937419	0.018755535
Mi4 ON inhibitory	720575940620937419	0.01773361
Dm13 UV selective	720575940620937419	0.013733628
TmY5a motion selective; OFF responsive	720575940620937419	0.006844232
TmY9q Stripe-selective	720575940620937419	0.0044522886
Mi2 OFF responsive	720575940620937419	0.0035180484
TmY16 orientation selective	720575940620937419	0.00346159
LC10d visual_small_object	720575940620937419	0.0034341225
T4a ON front-to-back motion; orientation selective	720575940620937419	0.0024395958
TmY9q__perp Stripe-selective	720575940620937419	0.0021111786
LC10b visual_small_object	720575940620937419	0.0019021482
Dm3p stripe-selective	720575940620937419	0.0016115762
T5c OFF motion detector	720575940620937419	0.001479239
T4b ON back-to-front motion; orientation selective	720575940620937419	0.001326524
TmY4 stripe-selective	720575940620937419	0.0013205163
LC10a visual_small_object; courtship; visual	720575940620937419	0.0010568033
LPLC1 visual_loom, collision avoidance	720575940620937419	0.0009550024
aMe3 input to clock neurons	720575940620937419	0.0009168548
T5d OFF motion detector	720575940620937419	0.0009119576
Mi14 blue selective; OFF responsive	720575940620937419	0.000897022
Tm5c Green detection	720575940620937419	0.00084474194
LPLC2 Looming escape	720575940620937419	0.0007926024
LPT23 visual_horizontal_widefieldmotion	720575940620937419	0.0005390657
LC16 Retreat behavior; visual_loom; backwards, freezing; walking	720575940620937419	0.00052840164
aMe6a input to clock neurons	720575940620937419	0.00048849784
Dm8 visual_chromatic; phototaxis; visual	720575940620937419	0.00048309178
LC9 visual_loom, visual_small_object; courtship; backward walking	720575940620937419	0.00041998518
LC21 visual_small_object	720575940620937419	0.00039240596
Tm9 OFF sustained input	720575940620937419	0.00037580795
Dm8b UV pooling	720575940620937419	0.00034874788
DNp27 neuromodulatory	720575940620937419	0.00032388265
LC17 visual_loom, visual_large_objects, visual_small_object	720575940620937419	0.00026420082
Tm5b UV	720575940620937419	0.00026420082
Dm3q stripe-selective; OFF responsive	720575940620937419	0.00026420082
DNc02 reproduction, feeding	720575940620937419	0.00023520313
DNp10 landing	720575940620937419	0.00017482518
Dm3v stripe-selective	720575940620937419	0.00016127063
H1 visual_horizontal_widefieldmotion; visual	720575940620937419	0.00012220557
LPT22 visual_horizontal_widefieldmotion	720575940620937419	0.000120084675
HBeyelet circadian photosensitivity	720575940620937419	0.000112880225
VSm visual_vertical_widefieldmotion	720575940620937419	0.00011210763
Tm3 ON fast input	720575940620965057	0.17962918
Mi1 ON delayed input	720575940620965057	0.16028483
L2 OFF motion input; blue selective; OFF responsive	720575940620965057	0.13457112
Tm1 OFF delayed input	720575940620965057	0.1290142
L1 ON motion input; OFF responsive	720575940620965057	0.12141542
Tm5c Green detection	720575940620965057	0.055492178
Tm2 OFF fast input	720575940620965057	0.054267935
Tm4 OFF excitatory	720575940620965057	0.05219984
L3 OFF motion support	720575940620965057	0.044859987
TmY9q Stripe-selective	720575940620965057	0.044343885
L4 Forward motion	720575940620965057	0.041456956
Mi4 ON inhibitory	720575940620965057	0.04140027
TmY16 orientation selective	720575940620965057	0.03955445
TmY4 stripe-selective	720575940620965057	0.03845689
Mi9 sustained input; OFF responsive	720575940620965057	0.03317383
LC9 visual_loom, visual_small_object; courtship; backward walking	720575940620965057	0.026605342
TmY9q__perp Stripe-selective	720575940620965057	0.023417808
TmY5a motion selective; OFF responsive	720575940620965057	0.019414673
T4a ON front-to-back motion; orientation selective	720575940620965057	0.018077994
T5a OFF motion detector	720575940620965057	0.016769867
T4c ON upward motion; orientation selective	720575940620965057	0.016046226
Tm5b UV	720575940620965057	0.01573103
T5d OFF motion detector	720575940620965057	0.015631916
T5c OFF motion detector	720575940620965057	0.015267976
Dm13 UV selective	720575940620965057	0.013523189
T2 orientation selective	720575940620965057	0.012550973
LC11 Small object; visual_small_object; visual	720575940620965057	0.012513202
Tm9 OFF sustained input	720575940620965057	0.010241576
Mi2 OFF responsive	720575940620965057	0.009647468
Dm3p stripe-selective	720575940620965057	0.007929726
Dm3v stripe-selective	720575940620965057	0.007812558
T4d ON downward motion; orientation selective	720575940620965057	0.0062367516
Mi14 blue selective; OFF responsive	720575940620965057	0.0047111083
Dm3q stripe-selective; OFF responsive	720575940620965057	0.0038186833
Dm8b UV pooling	720575940620965057	0.003315954
Dm8a UV pooling	720575940620965057	0.00242744
LPT23 visual_horizontal_widefieldmotion	720575940620965057	0.002018032
I-LNv clock neuron	720575940620965057	0.002013478
LC15 visual_thin_vertical_bar, visual_large_objects; visual	720575940620965057	0.0016902583
LC16 Retreat behavior; visual_loom; backwards, freezing; walking	720575940620965057	0.0014760507
Dm9 Color opponent; UV selective	720575940620965057	0.0013664697
DNc02 reproduction, feeding	720575940620965057	0.0013357722
LC21 visual_small_object	720575940620965057	0.0012252963
T5b OFF motion detector	720575940620965057	0.0011038377
LPLC2 Looming escape	720575940620965057	0.0009055072
H1 visual_horizontal_widefieldmotion; visual	720575940620965057	0.0008553341
LC4 Looming detector; visual_loom; flight; escape_takeoff	720575940620965057	0.0008193006
LPLC1 visual_loom, collision avoidance	720575940620965057	0.00078504806
MeTu1 visual_thin_vertical_bar	720575940620965057	0.0007195112
LPT45_dCal1 visual_vertical_widefieldmotion	720575940620965057	0.00070880924
HSN Horizontal flow; visual_horizontal_widefieldmotion; visual	720575940620965057	0.0006728252
LC18 small object detection	720575940620965057	0.0005893713
MeMe_e10 visual_polarized_light	720575940620965057	0.000572277
LC10d visual_small_object	720575940620965057	0.00053499755
VS6 visual_vertical_widefieldmotion	720575940620965057	0.00045294044
T4b ON back-to-front motion; orientation selective	720575940620965057	0.00041978568
VST2 visual_vertical_widefieldmotion	720575940620965057	0.00028875808
VS1 visual_vertical_widefieldmotion	720575940620965057	0.0002644301
Nod1 visual_horizontal_widefield motion	720575940620965057	0.00025370123
LPT48_vCal3 visual_vertical_widefieldmotion	720575940620965057	0.000253165
HSE Horizontal flow; visual_horizontal_widefieldmotion; visual	720575940620965057	0.00024395918
LPT26 visual_horizontal_widefieldmotion	720575940620965057	0.0002222541
VS7 visual_vertical_widefieldmotion	720575940620965057	0.0001841209
VS5 visual_vertical_widefieldmotion	720575940620965057	0.0001841209
LPT47_vCal2 visual_vertical_widefieldmotion	720575940620965057	0.000178969
VS8 visual_vertical_widefieldmotion	720575940620965057	0.0001695248
VSm visual_vertical_widefieldmotion	720575940620965057	0.0001606369
LC10a visual_small_object; courtship; visual	720575940620965057	0.00015771009
LPT31 visual_vertical_widefieldmotion	720575940620965057	0.0001507549
LC25 complex line motion; visual_thin_vertical_bar	720575940620965057	0.00014633311
Dm8 visual_chromatic; phototaxis; visual	720575940620965057	0.00013947002
VS3 visual_vertical_widefieldmotion	720575940620965057	0.0001341709
LC10b visual_small_object	720575940620965057	0.00012929457
LC10e visual_small_object	720575940620965057	0.0001264632
LC17 visual_loom, visual_large_objects, visual_small_object	720575940620965057	0.00012396509
LPT30 visual_vertical_widefieldmotion	720575940620965057	0.00010637249
polarization sensitive neuron, R8d input to DmDRA2	720575940620965057	0.00010103305
DNa12 abdomen_curl; abdomen_motion	720575940621004397	0.018357445
JO-A high frequency sound; courtship song; activation in flight	720575940621004397	0.017822763
DNb05 ipsiversive steering; turning	720575940621004397	0.016003573
DNge138 neuromodulatory	720575940621004397	0.012415545
DNp30 neuromodulatory; hunger	720575940621004397	0.011210963
DNg104 neuromodulatory	720575940621004397	0.00972968
DNp32 neuromodulatory	720575940621004397	0.009665884
DNp42 backing up; geosmin avoidance	720575940621004397	0.008349499
JO-F backward motion followed by grooming	720575940621004397	0.0074238023
DNg22 neuromodulatory	720575940621004397	0.0060244156
DNp02 backward-jumping; escape_takeoff	720575940621004397	0.0052075326
DNg30 neuromodulatory	720575940621004397	0.00349653
DNg34 neuromodulatory	720575940621004397	0.0032729139
SAD093 antennal grooming	720575940621004397	0.0032561219
lLN2F_b presynaptic global gain control	720575940621004397	0.00309154
DNp04 escape_takeoff	720575940621004397	0.002859245
DNg62 antennal_grooming	720575940621004397	0.0027267775
DNge149 neuromodulatory	720575940621004397	0.0025200988
DNp11 forward-jumping; escape_takeoff	720575940621004397	0.002477813
DNp10 landing	720575940621004397	0.002371739
DNg70 neuromodulatory	720575940621004397	0.002196913
DNp06 turning, flight; escape_takeoff	720575940621004397	0.0021852273
DNp29 neuromodulatory (dNPF), stimulation mimics food-deprivation; abdomen grooming	720575940621004397	0.0019867546
DNp37 vaginal_plate_opening	720575940621004397	0.0018424306
DNg100 forward; walking	720575940621004397	0.0017915734
il3LN6 increase left-right contrast in DA1_lPN	720575940621004397	0.0017357473
MBON20 aversive	720575940621004397	0.0017074151
DNp27 neuromodulatory	720575940621004397	0.0014786886
DNge078 antennal_grooming	720575940621004397	0.0010630544
DNge053 walking	720575940621004397	0.0010201423
JO-B low frequency sound	720575940621004397	0.0009989283
DNge011 antennal_grooming	720575940621004397	0.0009827034
MBON33 visual, aversive	720575940621004397	0.000939977
JO-E static deflection (pull) of antenna; activation induces grooming and wing flapping	720575940621004397	0.0009042527
oviIN oviposition	720575940621004397	0.00074293
MBON26 thermohygro; appetitive	720575940621004397	0.00063420355
VES041 inhibit flight saccade	720575940621004397	0.0005776832
DNp09 turning on unilateral activation; forward on bilateral activation; abdomen_curl; freezing	720575940621004397	0.00038532028
DNg55 walking	720575940621004397	0.0003630683
VL2p_adPN decaying_fruit/animal_matter	720575940621004397	0.00034769907
SA_VTV_DProN_1 chemosensory	720575940621004397	0.00032771844
DNp62 neuromodulatory; hunger	720575940621004397	0.00031713324
pC1a oviposition, vaginal_plate_opening, abdomen_curl, reproduction, sine_song, pulse_song, courtship, egg_laying	720575940621004397	0.0002769115
DNc02 reproduction, feeding	720575940621004397	0.00024822855
JO-E static deflection (pull) of antenna; activation induces grooming and wing flapping; activation in flight; wing beat oscillation power in flight	720575940621004397	0.00022923443
VP1d+VP4_l2PN2 evaporation_dry_olf	720575940621004397	0.0002254604
LHPV2g1 early hot/cold avoidance; sense temperature rapid change & value; not aversive odour avoidance	720575940621004397	0.00022291887
LAL073 bidirectional regulation of walking speed; scale odour-evoked run length	720575940621004397	0.00021283577
VL2a_adPN decaying_fruit/plant_matter	720575940621004397	0.00021211602
DNge050 walking	720575940621004397	0.00020578402
DNg97 forward; walking	720575940621004397	0.00014486982
VA6_adPN yeasty/plant_matter	720575940621004397	0.00013910202
VP5+VP3_l2PN humid_cooling;	720575940621004397	0.0001246085
VA3_adPN yeasty/fruity	720575940621004397	0.00011566026
DNp44 thermo_hygro;	720575940621004397	0.000112380185
VP2_adPN hot-sensing	720575940621004397	0.000109329114
DC3_adPN pheromones	720575940621004397	0.000105587285
VA1d_adPN pheromones	720575940621004397	0.000102127495
DNx02 neck_motor	720575940621103201	0.010581875
JO-DP vibration and static deflection of antennal receiver; wing beat oscillation power in flight	720575940621103201	0.008581339
VSm visual_vertical_widefieldmotion	720575940621103201	0.004010057
DNb02 turning	720575940621103201	0.0038970227
LPT28 visual_vertical_widefieldmotion	720575940621103201	0.0034253804
DNge152 neuromodulatory	720575940621103201	0.0031252515
JO-E static deflection (pull) of antenna; activation induces grooming and wing flapping	720575940621103201	0.002947927
DNb01 turning; flight	720575940621103201	0.002560975
JO-DA vibration and static deflection of antennal receiver; wing beat oscillation power in flight	720575940621103201	0.0022777098
DNa11 turning; walking	720575940621103201	0.0022511436
DNa15 turning; flight	720575940621103201	0.002222976
DNae003 turning; walking	720575940621103201	0.0022194572
DNg75 forward; walking	720575940621103201	0.0022154064
DNa05 flight saccade	720575940621103201	0.002057926
VST2 visual_vertical_widefieldmotion	720575940621103201	0.0020395392
CB0916 neck_control; neck_motor	720575940621103201	0.001967044
DNa12 abdomen_curl; abdomen_motion	720575940621103201	0.0018995322
JO-CM static deflection (push) of antenna; activation induces grooming & wing flapping; wing beat oscillation power in flight	720575940621103201	0.0016672618
DNa02 ipsiversive, high gain steering; shorten stride of the inside leg	720575940621103201	0.0016037797
H2 visual_horizontal_widefieldmotion; visual	720575940621103201	0.0015180546
DNg55 walking	720575940621103201	0.0014314535
DNa04 wing steering	720575940621103201	0.0013051222
DNa03 turning; walking	720575940621103201	0.0011854956
DNg100 forward; walking	720575940621103201	0.0010705643
DNb06 contraversive steering; turning	720575940621103201	0.0010035062
SAD093 antennal grooming	720575940621103201	0.000944962
DNp32 neuromodulatory	720575940621103201	0.0009288998
JO-CL static deflection (push) of antenna; activation induces grooming & wing flapping; wing beat oscillation power in flight	720575940621103201	0.0009091803
DNp15 turning, walking, flight	720575940621103201	0.0008987705
DNg34 neuromodulatory	720575940621103201	0.0008939707
CB0831 pitch head downward 10-15 degrees; gaze stabilization; neck_control	720575940621103201	0.00085639406
AOTU019 frontal visual field object detection; steer object towards midline; increase forward velocity	720575940621103201	0.0008413954
DNp09 turning on unilateral activation; forward on bilateral activation; abdomen_curl; freezing	720575940621103201	0.0008185874
DNge138 neuromodulatory	720575940621103201	0.00070145534
DNge050 walking	720575940621103201	0.00068235234
DNp03 flight saccade; respond to looming stimuli	720575940621103201	0.0006741796
VS1 visual_vertical_widefieldmotion	720575940621103201	0.00063611026
DNge078 antennal_grooming	720575940621103201	0.0006128469
DNge011 antennal_grooming	720575940621103201	0.0005938261
LPT49 visual_vertical_widefieldmotion	720575940621103201	0.0005776788
VS2 visual_vertical_widefieldmotion	720575940621103201	0.000574528
DNa10 wing thrust, lift, pitch	720575940621103201	0.0005307701
DNb05 ipsiversive steering; turning	720575940621103201	0.0005002132
LPT04_HST visual_horizontal_widefieldmotion	720575940621103201	0.00048758328
VES041 inhibit flight saccade	720575940621103201	0.00043106943
VST1 visual_vertical_widefieldmotion	720575940621103201	0.00041393802
DNg104 neuromodulatory	720575940621103201	0.0004094763
DNp28 ocellar	720575940621103201	0.0003963548
LPT50 visual_vertical_widefieldmotion	720575940621103201	0.00037298916
DNg11 front leg rubbing; grooming	720575940621103201	0.0003165739
DNp42 backing up; geosmin avoidance	720575940621103201	0.0002790792
JO-C static deflection (push) of antenna; activation induces grooming & wing flapping; wing beat oscillation power in flight	720575940621103201	0.0002768929
JO-A high frequency sound; courtship song; activation in flight	720575940621103201	0.00025689992
LPT48_vCal3 visual_vertical_widefieldmotion	720575940621103201	0.0002463528
MBON33 visual, aversive	720575940621103201	0.0002406046
DNp31 wing power	720575940621103201	0.00023528206
DNge149 neuromodulatory	720575940621103201	0.0002325296
DNp27 neuromodulatory	720575940621103201	0.00023164402
DNg62 antennal_grooming	720575940621103201	0.00023033124
LPT42_Nod4 visual_horizontal_widefieldmotion	720575940621103201	0.00019207959
Nod5 visual_vertical_widefieldmotion	720575940621103201	0.00018275325
JO-E static deflection (pull) of antenna; activation induces grooming and wing flapping; wing beat oscillation power in flight	720575940621103201	0.00017946363
oviDNa_a oviposition, abdomen_curl	720575940621103201	0.00017255942
MBON20 aversive	720575940621103201	0.00016648945
HSS Horizontal flow; visual_horizontal_widefieldmotion; visual	720575940621103201	0.00015066292
DNg22 neuromodulatory	720575940621103201	0.00012973761
DNg13 ipsiversive steering; turning; lengthen stride of outside leg	720575940621103201	0.00012385838
DNp10 landing	720575940621103201	0.00012267391
DNg97 forward; walking	720575940621103201	0.0001159892
LAL073 bidirectional regulation of walking speed; scale odour-evoked run length	720575940621103201	0.000104158215
DNge053 walking	720575940621103201	0.00010201769
VS7 visual_vertical_widefieldmotion	720575940621103201	0.00010136423
DNg26 reproduction	720575940621103201	0.00010044195
DNg70 neuromodulatory	720575940621126384	0.0049197804
DNg28 feeding	720575940621126384	0.0030580582
DNge150 neuromodulatory	720575940621126384	0.0030379477
DNc01 enhances appetitive behaviour and food intake; sensitizes olfactory signaling;	720575940621126384	0.0027050967
LB1b bitter taste	720575940621126384	0.0020007866
DNc02 reproduction, feeding	720575940621126384	0.0017060693
DNp25 thermo_hygro;	720575940621126384	0.0015031116
oviIN oviposition	720575940621126384	0.0012210289
DNg26 reproduction	720575940621126384	0.0011378335
DNg22 neuromodulatory	720575940621126384	0.0011241764
SA_VTV_9 chemosensory	720575940621126384	0.0008562594
SA_VTV_1 chemosensory	720575940621126384	0.00067812507
DNp32 neuromodulatory	720575940621126384	0.00038160328
CB0726 heart; neuromodulatory	720575940621126384	0.00036259764
DNp44 thermo_hygro;	720575940621126384	0.00024970225
SA_VTV_7 chemosensory	720575940621126384	0.00022286194
DNg104 neuromodulatory	720575940621126384	0.00021421738
CB0905 heart; neuromodulatory	720575940621126384	0.000121258585
SA_VTV_8 chemosensory	720575940621126384	0.000107234184
DNpe048 neuromodulatory	720575940621126384	0.00010430551
JO-E static deflection (pull) of antenna; activation induces grooming and wing flapping	720575940621128283	0.065746635
JO-E static deflection (pull) of antenna; activation induces grooming and wing flapping; activation in flight; wing beat oscillation power in flight	720575940621128283	0.03490757
LPT48_vCal3 visual_vertical_widefieldmotion	720575940621128283	0.024625495
JO-E static deflection (pull) of antenna; activation induces grooming and wing flapping; wing beat oscillation power in flight	720575940621128283	0.008570644
SAD093 antennal grooming	720575940621128283	0.006010615
LPT49 visual_vertical_widefieldmotion	720575940621128283	0.00549147
Nod2 visual_horizontal_widefield motion	720575940621128283	0.004729577
Nod3 visual_horizontal_widefield motion	720575940621128283	0.00419508
LPT42_Nod4 visual_horizontal_widefieldmotion	720575940621128283	0.004036982
DNx02 neck_motor	720575940621128283	0.0037801731
LPT31 visual_vertical_widefieldmotion	720575940621128283	0.0030233525
vCal1 visual_vertical_widefieldmotion	720575940621128283	0.002991098
Nod1 visual_horizontal_widefield motion	720575940621128283	0.0029233282
DNge138 neuromodulatory	720575940621128283	0.002749574
LPT21 visual_horizontal_widefieldmotion	720575940621128283	0.0024816552
DNb05 ipsiversive steering; turning	720575940621128283	0.0023978134
DNg26 reproduction	720575940621128283	0.0022741258
H2 visual_horizontal_widefieldmotion; visual	720575940621128283	0.0022211957
MeTu1 visual_thin_vertical_bar	720575940621128283	0.0022070627
LPT26 visual_horizontal_widefieldmotion	720575940621128283	0.0020758575
M_l2PNm16 rate of temperaure change	720575940621128283	0.002074359
LPT47_vCal2 visual_vertical_widefieldmotion	720575940621128283	0.0018343318
DNg100 forward; walking	720575940621128283	0.0018056643
JO-B low frequency sound	720575940621128283	0.0015943878
LPT30 visual_vertical_widefieldmotion	720575940621128283	0.0014778337
LPT50 visual_vertical_widefieldmotion	720575940621128283	0.0014618523
LPT22 visual_horizontal_widefieldmotion	720575940621128283	0.0013628933
DNb01 turning; flight	720575940621128283	0.0013485346
DNp32 neuromodulatory	720575940621128283	0.0012895531
JO-C static deflection (push) of antenna; activation induces grooming & wing flapping; wing beat oscillation power in flight	720575940621128283	0.0012066776
DNg75 forward; walking	720575940621128283	0.0011925302
LPT27 visual_vertical_widefieldmotion	720575940621128283	0.0011797897
DNg11 front leg rubbing; grooming	720575940621128283	0.0011590258
LPT04_HST visual_horizontal_widefieldmotion	720575940621128283	0.0011343013
VSm visual_vertical_widefieldmotion	720575940621128283	0.0011329881
DNp27 neuromodulatory	720575940621128283	0.001104964
LPT28 visual_vertical_widefieldmotion	720575940621128283	0.0010673997
JO-CM static deflection (push) of antenna; activation induces grooming & wing flapping; wing beat oscillation power in flight	720575940621128283	0.00087637093
DNp31 wing power	720575940621128283	0.0008468026
Nod5 visual_vertical_widefieldmotion	720575940621128283	0.0007510781
DNa12 abdomen_curl; abdomen_motion	720575940621128283	0.00074153004
AOTU019 frontal visual field object detection; steer object towards midline; increase forward velocity	720575940621128283	0.0007364748
VP4+VL1_l2PN dry; thermohygro	720575940621128283	0.00071504444
DNb02 turning	720575940621128283	0.0006974393
HSS Horizontal flow; visual_horizontal_widefieldmotion; visual	720575940621128283	0.0006703663
VES041 inhibit flight saccade	720575940621128283	0.0006691846
oviIN oviposition	720575940621128283	0.00064745883
DNa05 flight saccade	720575940621128283	0.0005898798
DNa03 turning; walking	720575940621128283	0.0005435758
LPT45_dCal1 visual_vertical_widefieldmotion	720575940621128283	0.0005364746
lLN2F_b presynaptic global gain control	720575940621128283	0.0004250233
DNb06 contraversive steering; turning	720575940621128283	0.0003735203
JO-D vibration and static deflection of antennal receiver; wing beat oscillation power in flight	720575940621128283	0.00034423408
DNae003 turning; walking	720575940621128283	0.0002792097
DNa15 turning; flight	720575940621128283	0.00025365263
DNa02 ipsiversive, high gain steering; shorten stride of the inside leg	720575940621128283	0.00024414784
VP1m+VP5_ilPN humid; hygrosensory	720575940621128283	0.0002366351
VP1d+VP4_l2PN2 evaporation_dry_olf	720575940621128283	0.00023474333
DNp15 turning, walking, flight	720575940621128283	0.00018806075
VP5+Z_adPN thermo_hygro; hygrosensory	720575940621128283	0.00016719298
DNa04 wing steering	720575940621128283	0.00016056666
aMe6a input to clock neurons	720575940621128283	0.0001548755
DNc02 reproduction, feeding	720575940621128283	0.00014494435
DNge050 walking	720575940621128283	0.00013901027
VP3+_l2PN adapting, cold sensing	720575940621128283	0.00012341823
oviDNa_b oviposition, abdomen_curl	720575940621128283	0.00012163205
VP3+VP1l_ivPN cooling	720575940621128283	0.00010934179
VP2+_adPN thermo_hygro; thermosensory	720575940621128283	0.000104699866
DNg34 neuromodulatory	720575940621128283	0.00010133111
LAL073 bidirectional regulation of walking speed; scale odour-evoked run length	720575940621128283	0.000100684054
TmY4 stripe-selective	720575940621132971	0.26811886
TmY9q__perp Stripe-selective	720575940621132971	0.23521356
TmY9q Stripe-selective	720575940621132971	0.19114566
Tm1 OFF delayed input	720575940621132971	0.1550826
L2 OFF motion input; blue selective; OFF responsive	720575940621132971	0.11630083
Mi1 ON delayed input	720575940621132971	0.07898585
TmY5a motion selective; OFF responsive	720575940621132971	0.057595767
Mi4 ON inhibitory	720575940621132971	0.05702916
L3 OFF motion support	720575940621132971	0.05045896
Tm2 OFF fast input	720575940621132971	0.04440374
Dm3v stripe-selective	720575940621132971	0.044136915
L1 ON motion input; OFF responsive	720575940621132971	0.044026203
Dm3p stripe-selective	720575940621132971	0.040604938
Dm3q stripe-selective; OFF responsive	720575940621132971	0.0347584
Mi9 sustained input; OFF responsive	720575940621132971	0.028713202
Tm9 OFF sustained input	720575940621132971	0.0243835
Tm4 OFF excitatory	720575940621132971	0.020557243
Tm3 ON fast input	720575940621132971	0.019424504
L4 Forward motion	720575940621132971	0.019213617
Tm5c Green detection	720575940621132971	0.01854493
LC16 Retreat behavior; visual_loom; backwards, freezing; walking	720575940621132971	0.017635347
Tm5b UV	720575940621132971	0.009924303
T4d ON downward motion; orientation selective	720575940621132971	0.009241622
LC21 visual_small_object	720575940621132971	0.008815785
LT52 detect leg movements during head grooming	720575940621132971	0.008544721
LC25 complex line motion; visual_thin_vertical_bar	720575940621132971	0.0083682705
Dm13 UV selective	720575940621132971	0.007991453
T4c ON upward motion; orientation selective	720575940621132971	0.0076677
T5d OFF motion detector	720575940621132971	0.007477298
Dm9 Color opponent; UV selective	720575940621132971	0.007169242
T5c OFF motion detector	720575940621132971	0.0069797095
TmY16 orientation selective	720575940621132971	0.0067310883
T5a OFF motion detector	720575940621132971	0.005251666
T2 orientation selective	720575940621132971	0.005100367
T4a ON front-to-back motion; orientation selective	720575940621132971	0.004152995
Mi2 OFF responsive	720575940621132971	0.003473082
Dm8a UV pooling	720575940621132971	0.0033552083
Mi14 blue selective; OFF responsive	720575940621132971	0.002992729
LC11 Small object; visual_small_object; visual	720575940621132971	0.0020917743
LPT23 visual_horizontal_widefieldmotion	720575940621132971	0.0017696816
T5b OFF motion detector	720575940621132971	0.0015249513
Dm8b UV pooling	720575940621132971	0.0014610119
Dm8 visual_chromatic; phototaxis; visual	720575940621132971	0.0013506454
H1 visual_horizontal_widefieldmotion; visual	720575940621132971	0.0013276339
LC10d visual_small_object	720575940621132971	0.0012461739
MTe50 visual_chromatic; visual	720575940621132971	0.00069812586
LPT21 visual_horizontal_widefieldmotion	720575940621132971	0.00065826287
LPT50 visual_vertical_widefieldmotion	720575940621132971	0.00060335686
H2 visual_horizontal_widefieldmotion; visual	720575940621132971	0.00058050413
LPT22 visual_horizontal_widefieldmotion	720575940621132971	0.00052431424
HSN Horizontal flow; visual_horizontal_widefieldmotion; visual	720575940621132971	0.0004640199
LPLC2 Looming escape	720575940621132971	0.00036523532
LC15 visual_thin_vertical_bar, visual_large_objects; visual	720575940621132971	0.0002995974
LC18 small object detection	720575940621132971	0.00027981604
LC17 visual_loom, visual_large_objects, visual_small_object	720575940621132971	0.00023558112
LC10a visual_small_object; courtship; visual	720575940621132971	0.00023550063
I-LNv clock neuron	720575940621132971	0.0002118577
LPT48_vCal3 visual_vertical_widefieldmotion	720575940621132971	0.0002041205
LC10e visual_small_object	720575940621132971	0.00016441144
LC10b visual_small_object	720575940621132971	0.00016313986
LC6 visual_loom, visual_small_object; flight; escape_takeoff	720575940621132971	0.00015399892
DNp27 neuromodulatory	720575940621132971	0.00014764312
LPLC1 visual_loom, collision avoidance	720575940621132971	0.00011036834
VS1 visual_vertical_widefieldmotion	720575940621132971	0.00010411091
LPT45_dCal1 visual_vertical_widefieldmotion	720575940621132971	0.0001033356
DNc02 reproduction, feeding	720575940621132971	0.000100384656
Tm5c Green detection	720575940621141089	0.059614275
MeTu1 visual_thin_vertical_bar	720575940621141089	0.05471806
L1 ON motion input; OFF responsive	720575940621141089	0.0377324
Mi9 sustained input; OFF responsive	720575940621141089	0.032688987
Mi1 ON delayed input	720575940621141089	0.03030875
L3 OFF motion support	720575940621141089	0.022059685
Dm9 Color opponent; UV selective	720575940621141089	0.014349091
Mi4 ON inhibitory	720575940621141089	0.014011303
Dm8b UV pooling	720575940621141089	0.008224586
L2 OFF motion input; blue selective; OFF responsive	720575940621141089	0.008125477
Dm8a UV pooling	720575940621141089	0.0072221337
Tm1 OFF delayed input	720575940621141089	0.006038433
Dm8 visual_chromatic; phototaxis; visual	720575940621141089	0.0057447436
MeMe_e10 visual_polarized_light	720575940621141089	0.0051185726
polarization sensitive neuron, R7d input to DmDRA1	720575940621141089	0.0048989947
Tm3 ON fast input	720575940621141089	0.0044837454
TmY5a motion selective; OFF responsive	720575940621141089	0.004236963
L4 Forward motion	720575940621141089	0.0036888018
aMe12 visual_chromatic	720575940621141089	0.0026958743
TmY16 orientation selective	720575940621141089	0.0025079618
Dm13 UV selective	720575940621141089	0.0024979715
Tm5b UV	720575940621141089	0.0024600103
Tm2 OFF fast input	720575940621141089	0.0022947146
Dm3q stripe-selective; OFF responsive	720575940621141089	0.0017552858
T2 orientation selective	720575940621141089	0.0017328848
HBeyelet circadian photosensitivity	720575940621141089	0.0014828964
Tm4 OFF excitatory	720575940621141089	0.0014178054
Tm9 OFF sustained input	720575940621141089	0.001354328
TuTuB_a visual_polarized_light	720575940621141089	0.0013540946
polarization sensitive neuron, R8d input to DmDRA2	720575940621141089	0.0012489919
Dm3v stripe-selective	720575940621141089	0.0010610546
Dm3p stripe-selective	720575940621141089	0.0009880483
LC10a visual_small_object; courtship; visual	720575940621141089	0.0009718629
T4c ON upward motion; orientation selective	720575940621141089	0.00088273216
LC10d visual_small_object	720575940621141089	0.00073970295
Mi2 OFF responsive	720575940621141089	0.0005872913
MTe50 visual_chromatic; visual	720575940621141089	0.00054806395
T5b OFF motion detector	720575940621141089	0.00053902884
aMe3 input to clock neurons	720575940621141089	0.0005218303
aMe6a input to clock neurons	720575940621141089	0.00049795926
TmY9q Stripe-selective	720575940621141089	0.0004509592
T4a ON front-to-back motion; orientation selective	720575940621141089	0.000404101
JO-E static deflection (pull) of antenna; activation induces grooming and wing flapping; wing beat oscillation power in flight	720575940621141089	0.00033782644
DNc02 reproduction, feeding	720575940621141089	0.00032426364
JO-E static deflection (pull) of antenna; activation induces grooming and wing flapping	720575940621141089	0.00031530467
VSm visual_vertical_widefieldmotion	720575940621141089	0.00029463472
TmY4 stripe-selective	720575940621141089	0.0002914537
T4b ON back-to-front motion; orientation selective	720575940621141089	0.0002845355
T4d ON downward motion; orientation selective	720575940621141089	0.00025252526
aMe8 input to clock neurons	720575940621141089	0.00022994427
DNp27 neuromodulatory	720575940621141089	0.0002164382
LPT23 visual_horizontal_widefieldmotion	720575940621141089	0.0002132939
LC16 Retreat behavior; visual_loom; backwards, freezing; walking	720575940621141089	0.00021153947
T5a OFF motion detector	720575940621141089	0.00015782828
LPLC2 Looming escape	720575940621141089	0.00015782828
I-LNv clock neuron	720575940621141089	0.00014598432
DNp32 neuromodulatory	720575940621141089	0.0001397976
LT52 detect leg movements during head grooming	720575940621141089	0.00012911999
Mi14 blue selective; OFF responsive	720575940621141089	0.00012794489
T5c OFF motion detector	720575940621141089	0.00012626263
LC21 visual_small_object	720575940621141089	0.00010576974
JO-B low frequency sound	720575940621148660	0.24190313
JO-A high frequency sound; courtship song; activation in flight	720575940621148660	0.100355096
JO-E static deflection (pull) of antenna; activation induces grooming and wing flapping	720575940621148660	0.08308705
JO-CA static deflection (push) of antenna; activation induces grooming & wing flapping; wing beat oscillation power in flight	720575940621148660	0.013276813
JO-DA vibration and static deflection of antennal receiver; wing beat oscillation power in flight	720575940621148660	0.011468802
JO-D vibration and static deflection of antennal receiver; wing beat oscillation power in flight	720575940621148660	0.010180759
SAD093 antennal grooming	720575940621148660	0.0100042485
JO-C static deflection (push) of antenna; activation induces grooming & wing flapping; wing beat oscillation power in flight	720575940621148660	0.0094801225
DNge138 neuromodulatory	720575940621148660	0.009189525
JO-E static deflection (pull) of antenna; activation induces grooming and wing flapping; wing beat oscillation power in flight	720575940621148660	0.007473542
DNp32 neuromodulatory	720575940621148660	0.005858657
DNp30 neuromodulatory; hunger	720575940621148660	0.0051792096
JO-CM static deflection (push) of antenna; activation induces grooming & wing flapping; wing beat oscillation power in flight	720575940621148660	0.0051380633
JO-CL static deflection (push) of antenna; activation induces grooming & wing flapping; wing beat oscillation power in flight	720575940621148660	0.004694501
JO-DP vibration and static deflection of antennal receiver; wing beat oscillation power in flight	720575940621148660	0.004260144
VP4+VL1_l2PN dry; thermohygro	720575940621148660	0.003630735
JO-F backward motion followed by grooming	720575940621148660	0.003288043
JO-E static deflection (pull) of antenna; activation induces grooming and wing flapping; activation in flight; wing beat oscillation power in flight	720575940621148660	0.002856413
DNp04 escape_takeoff	720575940621148660	0.0020720032
DNc02 reproduction, feeding	720575940621148660	0.0020508948
DNg100 forward; walking	720575940621148660	0.0019383213
DNp02 backward-jumping; escape_takeoff	720575940621148660	0.0016655936
DNb05 ipsiversive steering; turning	720575940621148660	0.0016139632
DNg30 neuromodulatory	720575940621148660	0.0010141097
DNg104 neuromodulatory	720575940621148660	0.0006147079
DNg34 neuromodulatory	720575940621148660	0.00048166787
DNp06 turning, flight; escape_takeoff	720575940621148660	0.00041384075
lLN2F_b presynaptic global gain control	720575940621148660	0.00035867337
DNx02 neck_motor	720575940621148660	0.00024213707
DNp27 neuromodulatory	720575940621148660	0.00023000978
DNg75 forward; walking	720575940621148660	0.0002240832
DNc01 enhances appetitive behaviour and food intake; sensitizes olfactory signaling;	720575940621148660	0.0002135376
DNp01 escape_takeoff	720575940621148660	0.0001393779
DNge078 antennal_grooming	720575940621148660	0.00011628653
DNge050 walking	720575940621148660	0.000116264455
DNge011 antennal_grooming	720575940621148660	0.00011132951
DNg22 neuromodulatory	720575940621148660	0.00010146433
DNx02 neck_motor	720575940621153916	0.011411026
JO-B low frequency sound	720575940621153916	0.007687632
JO-E static deflection (pull) of antenna; activation induces grooming and wing flapping	720575940621153916	0.0063791214
VST2 visual_vertical_widefieldmotion	720575940621153916	0.0051144296
DNg11 front leg rubbing; grooming	720575940621153916	0.0049899146
CB0916 neck_control; neck_motor	720575940621153916	0.004397761
VSm visual_vertical_widefieldmotion	720575940621153916	0.0033405395
DNge152 neuromodulatory	720575940621153916	0.0020985084
CB0831 pitch head downward 10-15 degrees; gaze stabilization; neck_control	720575940621153916	0.0019756348
Nod1 visual_horizontal_widefield motion	720575940621153916	0.0015557255
H2 visual_horizontal_widefieldmotion; visual	720575940621153916	0.0015097748
LPT48_vCal3 visual_vertical_widefieldmotion	720575940621153916	0.0013299726
DNb01 turning; flight	720575940621153916	0.0012990199
DNae003 turning; walking	720575940621153916	0.0012966234
DNp27 neuromodulatory	720575940621153916	0.0012161843
LPT49 visual_vertical_widefieldmotion	720575940621153916	0.0011782156
LPT31 visual_vertical_widefieldmotion	720575940621153916	0.0010695921
LPT28 visual_vertical_widefieldmotion	720575940621153916	0.0009915215
LPT42_Nod4 visual_horizontal_widefieldmotion	720575940621153916	0.0009681805
DNp32 neuromodulatory	720575940621153916	0.0009538424
DNge138 neuromodulatory	720575940621153916	0.0009526779
SAD093 antennal grooming	720575940621153916	0.00094370096
DNb02 turning	720575940621153916	0.00093163876
Nod2 visual_horizontal_widefield motion	720575940621153916	0.00086101494
JO-E static deflection (pull) of antenna; activation induces grooming and wing flapping; wing beat oscillation power in flight	720575940621153916	0.00085921993
Nod3 visual_horizontal_widefield motion	720575940621153916	0.00078002445
DNb06 contraversive steering; turning	720575940621153916	0.00076616416
DNp31 wing power	720575940621153916	0.00076101656
VES041 inhibit flight saccade	720575940621153916	0.0007568539
DNg26 reproduction	720575940621153916	0.00072182884
LPT21 visual_horizontal_widefieldmotion	720575940621153916	0.00071472465
JO-A high frequency sound; courtship song; activation in flight	720575940621153916	0.0006716561
DNp28 ocellar	720575940621153916	0.0006496993
DNa12 abdomen_curl; abdomen_motion	720575940621153916	0.00059620646
vCal1 visual_vertical_widefieldmotion	720575940621153916	0.000583731
DNb05 ipsiversive steering; turning	720575940621153916	0.00057665847
LPT47_vCal2 visual_vertical_widefieldmotion	720575940621153916	0.0005639771
DNg75 forward; walking	720575940621153916	0.0005472026
LPT30 visual_vertical_widefieldmotion	720575940621153916	0.0005073078
LPT50 visual_vertical_widefieldmotion	720575940621153916	0.0005004484
oviIN oviposition	720575940621153916	0.00049038196
DNa03 turning; walking	720575940621153916	0.00048543303
LC4 Looming detector; visual_loom; flight; escape_takeoff	720575940621153916	0.00043802016
VS1 visual_vertical_widefieldmotion	720575940621153916	0.00036360603
Nod5 visual_vertical_widefieldmotion	720575940621153916	0.00035586566
DNp10 landing	720575940621153916	0.00028791107
DNge012 antennal_grooming	720575940621153916	0.000285138
DNp04 escape_takeoff	720575940621153916	0.0002838087
AOTU019 frontal visual field object detection; steer object towards midline; increase forward velocity	720575940621153916	0.00027392997
DNa04 wing steering	720575940621153916	0.00027323802
DNa05 flight saccade	720575940621153916	0.00026305625
DNg100 forward; walking	720575940621153916	0.00024062209
DNp09 turning on unilateral activation; forward on bilateral activation; abdomen_curl; freezing	720575940621153916	0.0002339722
DNp15 turning, walking, flight	720575940621153916	0.00023371917
HSS Horizontal flow; visual_horizontal_widefieldmotion; visual	720575940621153916	0.000231609
DNa10 wing thrust, lift, pitch	720575940621153916	0.0002313155
VST1 visual_vertical_widefieldmotion	720575940621153916	0.00022666219
DNa02 ipsiversive, high gain steering; shorten stride of the inside leg	720575940621153916	0.00021849918
VS5 visual_vertical_widefieldmotion	720575940621153916	0.00015847242
LPT04_HST visual_horizontal_widefieldmotion	720575940621153916	0.00014670653
DNp37 vaginal_plate_opening	720575940621153916	0.00014600671
LPLC1 visual_loom, collision avoidance	720575940621153916	0.00014190435
DNg22 neuromodulatory	720575940621153916	0.00014190435
DNg30 neuromodulatory	720575940621153916	0.00014190435
DNp30 neuromodulatory; hunger	720575940621153916	0.00014190435
JO-D vibration and static deflection of antennal receiver; wing beat oscillation power in flight	720575940621153916	0.00014190435
DNa15 turning; flight	720575940621153916	0.00014190435
DNp03 flight saccade; respond to looming stimuli	720575940621153916	0.00011361153
LPT22 visual_horizontal_widefieldmotion	720575940621153916	0.00010028816
T4b ON back-to-front motion; orientation selective	720575940621157887	0.08014544
T5b OFF motion detector	720575940621157887	0.0694455
DNae003 turning; walking	720575940621157887	0.008588313
DNb02 turning	720575940621157887	0.0074511096
H2 visual_horizontal_widefieldmotion; visual	720575940621157887	0.0059535895
LPT50 visual_vertical_widefieldmotion	720575940621157887	0.0055204863
DNa05 flight saccade	720575940621157887	0.0046228087
DNp31 wing power	720575940621157887	0.004574453
DNx02 neck_motor	720575940621157887	0.0040134676
DNb01 turning; flight	720575940621157887	0.002544303
DNa03 turning; walking	720575940621157887	0.002308455
VSm visual_vertical_widefieldmotion	720575940621157887	0.0022156835
LPT04_HST visual_horizontal_widefieldmotion	720575940621157887	0.0021104026
DNa02 ipsiversive, high gain steering; shorten stride of the inside leg	720575940621157887	0.0020871856
AOTU019 frontal visual field object detection; steer object towards midline; increase forward velocity	720575940621157887	0.0018939006
LPT28 visual_vertical_widefieldmotion	720575940621157887	0.0018294919
Nod5 visual_vertical_widefieldmotion	720575940621157887	0.0016965244
LPT31 visual_vertical_widefieldmotion	720575940621157887	0.0015488941
DNg75 forward; walking	720575940621157887	0.0015448513
LPT22 visual_horizontal_widefieldmotion	720575940621157887	0.0014130975
HSS Horizontal flow; visual_horizontal_widefieldmotion; visual	720575940621157887	0.0012324601
DNa04 wing steering	720575940621157887	0.0012133435
DNp28 ocellar	720575940621157887	0.0011963528
DNb06 contraversive steering; turning	720575940621157887	0.0010481076
DNg11 front leg rubbing; grooming	720575940621157887	0.0010260271
DNg34 neuromodulatory	720575940621157887	0.0009910795
HSN Horizontal flow; visual_horizontal_widefieldmotion; visual	720575940621157887	0.0009647714
HSE Horizontal flow; visual_horizontal_widefieldmotion; visual	720575940621157887	0.00091914803
VS1 visual_vertical_widefieldmotion	720575940621157887	0.00083444087
DNa15 turning; flight	720575940621157887	0.0008138436
DNa11 turning; walking	720575940621157887	0.00075546687
DNb05 ipsiversive steering; turning	720575940621157887	0.00071428344
DNp15 turning, walking, flight	720575940621157887	0.0007063106
DNp09 turning on unilateral activation; forward on bilateral activation; abdomen_curl; freezing	720575940621157887	0.0006905315
VES041 inhibit flight saccade	720575940621157887	0.0006664763
H1 visual_horizontal_widefieldmotion; visual	720575940621157887	0.0006656608
CB0916 neck_control; neck_motor	720575940621157887	0.0006179952
LPT48_vCal3 visual_vertical_widefieldmotion	720575940621157887	0.0005937993
DNge152 neuromodulatory	720575940621157887	0.0005900661
DNg100 forward; walking	720575940621157887	0.0005826768
DNp03 flight saccade; respond to looming stimuli	720575940621157887	0.0005703053
Dm13 UV selective	720575940621157887	0.00056426536
LPT23 visual_horizontal_widefieldmotion	720575940621157887	0.00055457983
DNa12 abdomen_curl; abdomen_motion	720575940621157887	0.00053813524
LPT42_Nod4 visual_horizontal_widefieldmotion	720575940621157887	0.00053434144
Nod1 visual_horizontal_widefield motion	720575940621157887	0.0004840391
LPT21 visual_horizontal_widefieldmotion	720575940621157887	0.00045079092
DNa10 wing thrust, lift, pitch	720575940621157887	0.00043083
JO-E static deflection (pull) of antenna; activation induces grooming and wing flapping	720575940621157887	0.00037462576
Nod2 visual_horizontal_widefield motion	720575940621157887	0.0003436404
Nod3 visual_horizontal_widefield motion	720575940621157887	0.00031811665
DNp50 backwards walking	720575940621157887	0.00031571888
AOTU025 lateral visual field object detection; steer object towards midline	720575940621157887	0.00029649716
SAD093 antennal grooming	720575940621157887	0.00026091206
DNp27 neuromodulatory	720575940621157887	0.000253853
DNge138 neuromodulatory	720575940621157887	0.00020998786
DNp22 ocellar	720575940621157887	0.00016067944
LPT26 visual_horizontal_widefieldmotion	720575940621157887	0.00015415829
DNp10 landing	720575940621157887	0.00014694566
LPT30 visual_vertical_widefieldmotion	720575940621157887	0.00012421067
JO-F backward motion followed by grooming	720575940621157887	0.00012074113
VST2 visual_vertical_widefieldmotion	720575940621157887	0.00011771734
LPT27 visual_vertical_widefieldmotion	720575940621157887	0.00011279801
VS7 visual_vertical_widefieldmotion	720575940621157887	0.000108436165
LPT49 visual_vertical_widefieldmotion	720575940621157887	0.00010017271
DNg70 neuromodulatory	720575940621169690	0.004537711
DNg28 feeding	720575940621169690	0.0028046987
DNge150 neuromodulatory	720575940621169690	0.002682697
DNc01 enhances appetitive behaviour and food intake; sensitizes olfactory signaling;	720575940621169690	0.0024647485
LB1b bitter taste	720575940621169690	0.0016488071
DNc02 reproduction, feeding	720575940621169690	0.0015461314
DNp25 thermo_hygro;	720575940621169690	0.0013198401
oviIN oviposition	720575940621169690	0.0011524541
SA_VTV_9 chemosensory	720575940621169690	0.0008603973
DNg22 neuromodulatory	720575940621169690	0.0007693744
DNg26 reproduction	720575940621169690	0.0006692621
SA_VTV_1 chemosensory	720575940621169690	0.0006438964
DNp32 neuromodulatory	720575940621169690	0.0003585657
SA_VTV_7 chemosensory	720575940621169690	0.00032066
DNp44 thermo_hygro;	720575940621169690	0.00024256989
DNg104 neuromodulatory	720575940621169690	0.0002095452
CB0726 heart; neuromodulatory	720575940621169690	0.00010628466
SA_VTV_8 chemosensory	720575940621169690	0.00010555654
DNg11 front leg rubbing; grooming	720575940621180457	0.04425081
JO-E static deflection (pull) of antenna; activation induces grooming and wing flapping	720575940621180457	0.02334831
JO-E static deflection (pull) of antenna; activation induces grooming and wing flapping; wing beat oscillation power in flight	720575940621180457	0.013572745
DNx02 neck_motor	720575940621180457	0.01145345
MeTu1 visual_thin_vertical_bar	720575940621180457	0.0068161758
DNp28 ocellar	720575940621180457	0.005443248
DNb01 turning; flight	720575940621180457	0.005411565
VST2 visual_vertical_widefieldmotion	720575940621180457	0.0039682398
JO-D vibration and static deflection of antennal receiver; wing beat oscillation power in flight	720575940621180457	0.0035483278
VSm visual_vertical_widefieldmotion	720575940621180457	0.0030511352
DNge138 neuromodulatory	720575940621180457	0.0027661244
VS6 visual_vertical_widefieldmotion	720575940621180457	0.0026179603
DNb02 turning	720575940621180457	0.0021533014
LPT28 visual_vertical_widefieldmotion	720575940621180457	0.0018543387
SAD093 antennal grooming	720575940621180457	0.0015926764
H2 visual_horizontal_widefieldmotion; visual	720575940621180457	0.001575673
DNa12 abdomen_curl; abdomen_motion	720575940621180457	0.0014867629
LPT42_Nod4 visual_horizontal_widefieldmotion	720575940621180457	0.0012735479
VS7 visual_vertical_widefieldmotion	720575940621180457	0.0011231432
DNae003 turning; walking	720575940621180457	0.0010755674
DNge152 neuromodulatory	720575940621180457	0.0010585769
LPT48_vCal3 visual_vertical_widefieldmotion	720575940621180457	0.0010536255
LPT04_HST visual_horizontal_widefieldmotion	720575940621180457	0.0009655285
Nod5 visual_vertical_widefieldmotion	720575940621180457	0.0009056478
LPT50 visual_vertical_widefieldmotion	720575940621180457	0.0008796422
LPT49 visual_vertical_widefieldmotion	720575940621180457	0.0008417544
VS1 visual_vertical_widefieldmotion	720575940621180457	0.00082685077
CB0916 neck_control; neck_motor	720575940621180457	0.00082643057
Nod3 visual_horizontal_widefield motion	720575940621180457	0.0008203137
VS8 visual_vertical_widefieldmotion	720575940621180457	0.0008125803
DNa10 wing thrust, lift, pitch	720575940621180457	0.00074753707
Nod2 visual_horizontal_widefield motion	720575940621180457	0.00071740645
DNp32 neuromodulatory	720575940621180457	0.0007155502
DNb05 ipsiversive steering; turning	720575940621180457	0.00071331515
AOTU019 frontal visual field object detection; steer object towards midline; increase forward velocity	720575940621180457	0.0007074607
DNg100 forward; walking	720575940621180457	0.0006021328
LPT31 visual_vertical_widefieldmotion	720575940621180457	0.00059068017
DNg75 forward; walking	720575940621180457	0.0005890763
DNa03 turning; walking	720575940621180457	0.00055643456
DNp31 wing power	720575940621180457	0.00053457054
DNp20 ocellar	720575940621180457	0.00051391055
DNp22 ocellar	720575940621180457	0.00043367216
LPT21 visual_horizontal_widefieldmotion	720575940621180457	0.000418866
HSS Horizontal flow; visual_horizontal_widefieldmotion; visual	720575940621180457	0.0004149822
JO-E static deflection (pull) of antenna; activation induces grooming and wing flapping; activation in flight; wing beat oscillation power in flight	720575940621180457	0.00036278926
DNb06 contraversive steering; turning	720575940621180457	0.00034355366
DNa02 ipsiversive, high gain steering; shorten stride of the inside leg	720575940621180457	0.0002536052
VES041 inhibit flight saccade	720575940621180457	0.00025019533
VST1 visual_vertical_widefieldmotion	720575940621180457	0.00023940126
Nod1 visual_horizontal_widefield motion	720575940621180457	0.00023347614
DNp03 flight saccade; respond to looming stimuli	720575940621180457	0.00023124716
CB0831 pitch head downward 10-15 degrees; gaze stabilization; neck_control	720575940621180457	0.00021440824
HSN Horizontal flow; visual_horizontal_widefieldmotion; visual	720575940621180457	0.00021440824
VS4 visual_vertical_widefieldmotion	720575940621180457	0.00021440824
LPT22 visual_horizontal_widefieldmotion	720575940621180457	0.00020422527
LPT30 visual_vertical_widefieldmotion	720575940621180457	0.00017126318
LPT27 visual_vertical_widefieldmotion	720575940621180457	0.00014642942
JO-C static deflection (push) of antenna; activation induces grooming & wing flapping; wing beat oscillation power in flight	720575940621180457	0.00012955055
DNp27 neuromodulatory	720575940621180457	0.00012768547
VS2 visual_vertical_widefieldmotion	720575940621180457	0.00011060128
DNp09 turning on unilateral activation; forward on bilateral activation; abdomen_curl; freezing	720575940621180457	0.00010725298
JO-CM static deflection (push) of antenna; activation induces grooming & wing flapping; wing beat oscillation power in flight	720575940621180457	0.00010645925
DNg22 neuromodulatory	720575940621201092	0.082792066
DNp30 neuromodulatory; hunger	720575940621201092	0.022395607
DNp37 vaginal_plate_opening	720575940621201092	0.021583049
DNg70 neuromodulatory	720575940621201092	0.014661155
DNge150 neuromodulatory	720575940621201092	0.0052466677
CB0726 heart; neuromodulatory	720575940621201092	0.004468244
SA_VTV_DProN_1 chemosensory	720575940621201092	0.0038294822
pC1a oviposition, vaginal_plate_opening, abdomen_curl, reproduction, sine_song, pulse_song, courtship, egg_laying	720575940621201092	0.0037886938
DNg26 reproduction	720575940621201092	0.0037701651
DNp32 neuromodulatory	720575940621201092	0.0034715617
SA_VTV_6 chemosensory	720575940621201092	0.0032961336
oviIN oviposition	720575940621201092	0.0024804417
DNge078 antennal_grooming	720575940621201092	0.0023826044
DNg100 forward; walking	720575940621201092	0.0022360596
DNp42 backing up; geosmin avoidance	720575940621201092	0.0022310433
SAD093 antennal grooming	720575940621201092	0.0021497775
DNp25 thermo_hygro;	720575940621201092	0.001875363
DNge172 oviposition	720575940621201092	0.001873629
MBON33 visual, aversive	720575940621201092	0.0016785279
DNg34 neuromodulatory	720575940621201092	0.0016155837
DNg104 neuromodulatory	720575940621201092	0.0015525669
DNge050 walking	720575940621201092	0.001491304
DNg28 feeding	720575940621201092	0.001471753
pC1c oviposition, vaginal_plate_opening, abdomen_curl, reproduction, sine_song, pulse_song, courtship, egg_laying	720575940621201092	0.0014550956
DNge138 neuromodulatory	720575940621201092	0.0014093764
DNg62 antennal_grooming	720575940621201092	0.0013344613
DNp27 neuromodulatory	720575940621201092	0.0011463619
DNg30 neuromodulatory	720575940621201092	0.0011033698
DNc01 enhances appetitive behaviour and food intake; sensitizes olfactory signaling;	720575940621201092	0.0010555962
DNp11 forward-jumping; escape_takeoff	720575940621201092	0.0009650698
DNc02 reproduction, feeding	720575940621201092	0.0008806382
DNp62 neuromodulatory; hunger	720575940621201092	0.0008759266
VP4_vPN dry-sensing	720575940621201092	0.0007594654
SMP092 activation: reduce groundspeed	720575940621201092	0.0006942656
DNp44 thermo_hygro;	720575940621201092	0.0006814242
VP5+Z_adPN thermo_hygro; hygrosensory	720575940621201092	0.0006568277
DNge053 walking	720575940621201092	0.00063385424
MBON20 aversive	720575940621201092	0.0006020747
LT52 detect leg movements during head grooming	720575940621201092	0.0005794782
DNp29 neuromodulatory (dNPF), stimulation mimics food-deprivation; abdomen grooming	720575940621201092	0.00055413373
VP4+_vPN thermo_hygro; hygrosensory	720575940621201092	0.00052768853
DNa12 abdomen_curl; abdomen_motion	720575940621201092	0.0003876677
DNp10 landing	720575940621201092	0.00034524768
DNg66 neuromodulatory	720575940621201092	0.00033545226
pC1e oviposition, vaginal_plate_opening, abdomen_curl, reproduction, sine_song, pulse_song, courtship, egg_laying, aggression	720575940621201092	0.00031989702
DNg55 walking	720575940621201092	0.00030691834
SA_VTV_1 chemosensory	720575940621201092	0.00030209453
DNge149 neuromodulatory	720575940621201092	0.00029930036
DNp04 escape_takeoff	720575940621201092	0.00027432147
DNb05 ipsiversive steering; turning	720575940621201092	0.00026347509
DNp02 backward-jumping; escape_takeoff	720575940621201092	0.00024291177
DNpe048 neuromodulatory	720575940621201092	0.0002411687
VES041 inhibit flight saccade	720575940621201092	0.00022656494
DNg97 forward; walking	720575940621201092	0.00022440155
pC1d oviposition, vaginal_plate_opening, abdomen_curl, reproduction, sine_song, pulse_song, courtship, egg_laying, aggression	720575940621201092	0.00021219136
DNb06 contraversive steering; turning	720575940621201092	0.00017700152
DNx02 neck_motor	720575940621201092	0.00016977744
CB0905 heart; neuromodulatory	720575940621201092	0.00016568415
DNa01 ipsiversive, low gain steering; turning	720575940621201092	0.0001498801
MBON07 appetitive	720575940621201092	0.00013268809
LC10d visual_small_object	720575940621201092	0.0001253887
DNp06 turning, flight; escape_takeoff	720575940621201092	0.00012506639
VP4+VL1_l2PN dry; thermohygro	720575940621201092	0.00012437053
MBON14 appetitive_learning; aversive	720575940621201092	0.00012377265
lLN2F_b presynaptic global gain control	720575940621201092	0.000119134245
DNp09 turning on unilateral activation; forward on bilateral activation; abdomen_curl; freezing	720575940621201092	0.000117405034
JO-A high frequency sound; courtship song; activation in flight	720575940621201092	0.00010475663
DNg75 forward; walking	720575940621201092	0.000101515674
TmY5a motion selective; OFF responsive	720575940621201092	0.000100310965
JO-F backward motion followed by grooming	720575940621201092	0.00010030128
Mi1 ON delayed input	720575940621211782	0.08352024
Mi9 sustained input; OFF responsive	720575940621211782	0.07028635
L2 OFF motion input; blue selective; OFF responsive	720575940621211782	0.06850801
Mi4 ON inhibitory	720575940621211782	0.06343172
L3 OFF motion support	720575940621211782	0.05583447
L1 ON motion input; OFF responsive	720575940621211782	0.05360614
TmY5a motion selective; OFF responsive	720575940621211782	0.053456847
Tm1 OFF delayed input	720575940621211782	0.053110108
Dm8b UV pooling	720575940621211782	0.036283795
Tm3 ON fast input	720575940621211782	0.03437692
Dm8a UV pooling	720575940621211782	0.028163366
Tm5b UV	720575940621211782	0.02757331
Tm2 OFF fast input	720575940621211782	0.02492719
L4 Forward motion	720575940621211782	0.024184546
T2 orientation selective	720575940621211782	0.018503442
Tm4 OFF excitatory	720575940621211782	0.016446253
Tm5c Green detection	720575940621211782	0.013175836
TmY9q Stripe-selective	720575940621211782	0.011369895
Dm13 UV selective	720575940621211782	0.007956557
LPLC2 Looming escape	720575940621211782	0.0071946145
LC25 complex line motion; visual_thin_vertical_bar	720575940621211782	0.007158465
TmY9q__perp Stripe-selective	720575940621211782	0.0066713584
T4a ON front-to-back motion; orientation selective	720575940621211782	0.0059037143
TmY16 orientation selective	720575940621211782	0.0043156394
T4d ON downward motion; orientation selective	720575940621211782	0.004143706
T5d OFF motion detector	720575940621211782	0.003838205
Mi2 OFF responsive	720575940621211782	0.003644004
T5a OFF motion detector	720575940621211782	0.0031000255
TmY4 stripe-selective	720575940621211782	0.0026758832
MeTu1 visual_thin_vertical_bar	720575940621211782	0.0024390076
Mi14 blue selective; OFF responsive	720575940621211782	0.0019191477
Tm9 OFF sustained input	720575940621211782	0.0016495301
Dm9 Color opponent; UV selective	720575940621211782	0.0014405285
LC11 Small object; visual_small_object; visual	720575940621211782	0.000988626
T4b ON back-to-front motion; orientation selective	720575940621211782	0.000757933
MeMe_e10 visual_polarized_light	720575940621211782	0.0007396537
DNc01 enhances appetitive behaviour and food intake; sensitizes olfactory signaling;	720575940621211782	0.0007304207
H1 visual_horizontal_widefieldmotion; visual	720575940621211782	0.00070862647
aMe12 visual_chromatic	720575940621211782	0.00069379166
MTe50 visual_chromatic; visual	720575940621211782	0.00067521253
LC16 Retreat behavior; visual_loom; backwards, freezing; walking	720575940621211782	0.00064179685
LC21 visual_small_object	720575940621211782	0.0005926437
T5c OFF motion detector	720575940621211782	0.0005769088
LPT23 visual_horizontal_widefieldmotion	720575940621211782	0.0005676916
Dm8 visual_chromatic; phototaxis; visual	720575940621211782	0.0005297323
I-LNv clock neuron	720575940621211782	0.00047427043
Dm3q stripe-selective; OFF responsive	720575940621211782	0.00046358345
Dm3v stripe-selective	720575940621211782	0.0004417377
DNc02 reproduction, feeding	720575940621211782	0.00043751334
LC10b visual_small_object	720575940621211782	0.00042466834
Dm3p stripe-selective	720575940621211782	0.00041498474
T4c ON upward motion; orientation selective	720575940621211782	0.00040328252
VS1 visual_vertical_widefieldmotion	720575940621211782	0.0003477656
LT52 detect leg movements during head grooming	720575940621211782	0.00033912947
LC9 visual_loom, visual_small_object; courtship; backward walking	720575940621211782	0.000262051
LC10e visual_small_object	720575940621211782	0.00025543687
aMe3 input to clock neurons	720575940621211782	0.00024797744
LC26 visual_loom, visual_small_object	720575940621211782	0.00022733206
polarization sensitive neuron, R7d input to DmDRA1	720575940621211782	0.00020694801
H2 visual_horizontal_widefieldmotion; visual	720575940621211782	0.00019205635
LPT45_dCal1 visual_vertical_widefieldmotion	720575940621211782	0.00017808839
vCal1 visual_vertical_widefieldmotion	720575940621211782	0.0001309245
LPT49 visual_vertical_widefieldmotion	720575940621211782	0.0001288217
LPT42_Nod4 visual_horizontal_widefieldmotion	720575940621211782	0.00011930472
LPT22 visual_horizontal_widefieldmotion	720575940621211782	0.00010904134
HSN Horizontal flow; visual_horizontal_widefieldmotion; visual	720575940621211782	0.00010252844
L3 OFF motion support	720575940621253056	0.22370611
L2 OFF motion input; blue selective; OFF responsive	720575940621253056	0.12061622
Mi4 ON inhibitory	720575940621253056	0.08961983
Dm9 Color opponent; UV selective	720575940621253056	0.07786073
TmY5a motion selective; OFF responsive	720575940621253056	0.06449299
L1 ON motion input; OFF responsive	720575940621253056	0.06376725
Mi1 ON delayed input	720575940621253056	0.06267908
Mi9 sustained input; OFF responsive	720575940621253056	0.059891813
Tm1 OFF delayed input	720575940621253056	0.05741076
L4 Forward motion	720575940621253056	0.051804837
Tm4 OFF excitatory	720575940621253056	0.014160003
Tm5c Green detection	720575940621253056	0.012753286
Tm2 OFF fast input	720575940621253056	0.012506342
Dm3v stripe-selective	720575940621253056	0.0108087845
Tm3 ON fast input	720575940621253056	0.010425335
Dm8a UV pooling	720575940621253056	0.0076760272
Dm3p stripe-selective	720575940621253056	0.006704599
TmY16 orientation selective	720575940621253056	0.0066291476
Dm13 UV selective	720575940621253056	0.006499676
Tm5b UV	720575940621253056	0.006474593
Dm8b UV pooling	720575940621253056	0.0055214404
Tm9 OFF sustained input	720575940621253056	0.0049839113
TmY9q Stripe-selective	720575940621253056	0.004453649
Mi2 OFF responsive	720575940621253056	0.00439445
Dm3q stripe-selective; OFF responsive	720575940621253056	0.0035227537
TmY9q__perp Stripe-selective	720575940621253056	0.0023219085
TmY4 stripe-selective	720575940621253056	0.0019695668
LPT23 visual_horizontal_widefieldmotion	720575940621253056	0.0016809449
Mi14 blue selective; OFF responsive	720575940621253056	0.00091791025
MTe50 visual_chromatic; visual	720575940621253056	0.00037815853
T2 orientation selective	720575940621253056	0.0002851568
LT52 detect leg movements during head grooming	720575940621253056	0.0002651114
LC9 visual_loom, visual_small_object; courtship; backward walking	720575940621253056	0.00026261635
DNc02 reproduction, feeding	720575940621253056	0.00023829805
LC16 Retreat behavior; visual_loom; backwards, freezing; walking	720575940621253056	0.00014228818
VL1_vPN decaying_fruit	720575940621253056	0.00014220567
DN1a temperature-modulated sleep regulation; time-of-day-dependent activity	720575940621253056	0.00014052677
VP1d+VP4_l2PN2 evaporation_dry_olf	720575940621253056	0.0001288739
T5d OFF motion detector	720575940621253056	0.00012305348
T5b OFF motion detector	720575940621253056	0.00012285645
T4a ON front-to-back motion; orientation selective	720575940621253056	0.00012131053
DNx02 neck_motor	720575940621254282	0.028537765
JO-E static deflection (pull) of antenna; activation induces grooming and wing flapping	720575940621254282	0.009030528
DNg11 front leg rubbing; grooming	720575940621254282	0.004837922
DNge152 neuromodulatory	720575940621254282	0.0034144307
CB0916 neck_control; neck_motor	720575940621254282	0.0021714098
JO-E static deflection (pull) of antenna; activation induces grooming and wing flapping; wing beat oscillation power in flight	720575940621254282	0.0020362986
DNge138 neuromodulatory	720575940621254282	0.0017095124
DNae003 turning; walking	720575940621254282	0.0016201462
VSm visual_vertical_widefieldmotion	720575940621254282	0.0015067069
VST2 visual_vertical_widefieldmotion	720575940621254282	0.0014533079
DNb05 ipsiversive steering; turning	720575940621254282	0.0014161251
DNb01 turning; flight	720575940621254282	0.0014023187
LPT28 visual_vertical_widefieldmotion	720575940621254282	0.0012310699
H2 visual_horizontal_widefieldmotion; visual	720575940621254282	0.0011429396
DNp28 ocellar	720575940621254282	0.001141078
DNp31 wing power	720575940621254282	0.00085576635
Nod5 visual_vertical_widefieldmotion	720575940621254282	0.00077055756
SAD093 antennal grooming	720575940621254282	0.0007369327
DNb02 turning	720575940621254282	0.0007165359
LPT49 visual_vertical_widefieldmotion	720575940621254282	0.00053453655
LPT48_vCal3 visual_vertical_widefieldmotion	720575940621254282	0.0005146157
DNp09 turning on unilateral activation; forward on bilateral activation; abdomen_curl; freezing	720575940621254282	0.00049206597
DNb06 contraversive steering; turning	720575940621254282	0.0004173586
HSS Horizontal flow; visual_horizontal_widefieldmotion; visual	720575940621254282	0.00038577954
DNa03 turning; walking	720575940621254282	0.00036855732
DNg100 forward; walking	720575940621254282	0.00034811674
DNp27 neuromodulatory	720575940621254282	0.0003425831
VS1 visual_vertical_widefieldmotion	720575940621254282	0.00034132806
LPT04_HST visual_horizontal_widefieldmotion	720575940621254282	0.00027857767
CB0831 pitch head downward 10-15 degrees; gaze stabilization; neck_control	720575940621254282	0.00027120087
DNa05 flight saccade	720575940621254282	0.00027107063
LPT22 visual_horizontal_widefieldmotion	720575940621254282	0.0002653693
DNa02 ipsiversive, high gain steering; shorten stride of the inside leg	720575940621254282	0.0002648803
AOTU019 frontal visual field object detection; steer object towards midline; increase forward velocity	720575940621254282	0.00025807257
LPT42_Nod4 visual_horizontal_widefieldmotion	720575940621254282	0.00025493154
JO-E static deflection (pull) of antenna; activation induces grooming and wing flapping; activation in flight; wing beat oscillation power in flight	720575940621254282	0.0002475098
DNa10 wing thrust, lift, pitch	720575940621254282	0.00023952979
DNa04 wing steering	720575940621254282	0.00023949843
JO-D vibration and static deflection of antennal receiver; wing beat oscillation power in flight	720575940621254282	0.00023923896
DNa12 abdomen_curl; abdomen_motion	720575940621254282	0.00023568385
LPT50 visual_vertical_widefieldmotion	720575940621254282	0.00023438295
Nod3 visual_horizontal_widefield motion	720575940621254282	0.00022850654
DNg75 forward; walking	720575940621254282	0.00022816425
VS7 visual_vertical_widefieldmotion	720575940621254282	0.00021067484
DNp32 neuromodulatory	720575940621254282	0.00020927147
JO-DA vibration and static deflection of antennal receiver; wing beat oscillation power in flight	720575940621254282	0.00019013988
Nod2 visual_horizontal_widefield motion	720575940621254282	0.000114483286
LPT31 visual_vertical_widefieldmotion	720575940621254282	0.0001106893
DNp15 turning, walking, flight	720575940621254282	0.00011039684
DNp20 ocellar	720575940621254282	0.00010526249
DNa15 turning; flight	720575940621254282	0.0001037574
VES041 inhibit flight saccade	720575940621254282	0.00010063319
VP4+_vPN thermo_hygro; hygrosensory	720575940621257136	0.010245133
oviIN oviposition	720575940621257136	0.008288754
lLN2F_b presynaptic global gain control	720575940621257136	0.0047939764
HRN_VP4 dry sensing	720575940621257136	0.0047072577
VP4_vPN dry-sensing	720575940621257136	0.004387006
DNp29 neuromodulatory (dNPF), stimulation mimics food-deprivation; abdomen grooming	720575940621257136	0.004327225
DNp32 neuromodulatory	720575940621257136	0.0042500966
MBON20 aversive	720575940621257136	0.0036748135
DNp27 neuromodulatory	720575940621257136	0.0030125233
aMe3 input to clock neurons	720575940621257136	0.0027040052
VP5+Z_adPN thermo_hygro; hygrosensory	720575940621257136	0.0025830516
DNg30 neuromodulatory	720575940621257136	0.0019588792
VES041 inhibit flight saccade	720575940621257136	0.0017012181
VP1l+VP3_ilPN cooling	720575940621257136	0.0015362861
VP1d+VP4_l2PN2 evaporation_dry_olf	720575940621257136	0.0013828725
VP3+VP1l_ivPN cooling	720575940621257136	0.0013568765
V_ilPN alcoholic_fermentation; olfactory; CO2 aversion	720575940621257136	0.0012377186
VP2+_adPN thermo_hygro; thermosensory	720575940621257136	0.0012202505
MBON33 visual, aversive	720575940621257136	0.0011539157
VP1m+VP5_ilPN humid; hygrosensory	720575940621257136	0.0011386264
M_l2PNm16 rate of temperaure change	720575940621257136	0.0011056338
aMe12 visual_chromatic	720575940621257136	0.0010971391
DN1a temperature-modulated sleep regulation; time-of-day-dependent activity	720575940621257136	0.0010890815
VL2p_adPN decaying_fruit/animal_matter	720575940621257136	0.0010825036
VP1d+VP4_l2PN1 evaporation_dry_olf	720575940621257136	0.0010283857
DNx02 neck_motor	720575940621257136	0.0009907212
VP2_adPN hot-sensing	720575940621257136	0.0009827309
VP1m_l2PN thermo_hygro	720575940621257136	0.000950306
il3LN6 increase left-right contrast in DA1_lPN	720575940621257136	0.00090927456
VL1_ilPN decaying_fruit	720575940621257136	0.00078736676
DC1_adPN fruity/dangerous; citrus fruit detection for selective oviposition	720575940621257136	0.00077834266
DP1m_adPN alcoholic_fermentation	720575940621257136	0.00077386346
DL5_adPN alcoholic_fermentation/dangerous/plant_matter	720575940621257136	0.00076757564
aMe8 input to clock neurons	720575940621257136	0.0007479611
DL4_adPN sex pheromone of the parasitic wasp L.boulardi; dangerous	720575940621257136	0.00073876855
MTe50 visual_chromatic; visual	720575940621257136	0.00069127337
VL2a_adPN decaying_fruit/plant_matter	720575940621257136	0.0006736037
VA6_adPN yeasty/plant_matter	720575940621257136	0.0006641724
MBON35 visual	720575940621257136	0.0006575547
DNg104 neuromodulatory	720575940621257136	0.00063393253
TmY9q Stripe-selective	720575940621257136	0.0006089128
lLN2P_c postsynaptic PN inhibition, intra-glomerular gain control	720575940621257136	0.00059438334
VL1_vPN decaying_fruit	720575940621257136	0.00055918464
CRZ01,CRZ02 heart; neuromodulatory	720575940621257136	0.0005563731
DNc01 enhances appetitive behaviour and food intake; sensitizes olfactory signaling;	720575940621257136	0.00055381085
DM1_lPN yeasty; vinegar attraction; phasic CO2 response; CO2 attraction	720575940621257136	0.0005479915
TRN_VP1m thermohygro	720575940621257136	0.00054276595
DA4l_adPN bacterial metabolite indole detection; dangerous; olfactory	720575940621257136	0.000536516
VC1_lPN plant_matter	720575940621257136	0.0005335766
DP1l_adPN alcoholic_fermentation	720575940621257136	0.0005333462
DA1_lPN cVA male pheromone detection	720575940621257136	0.0005104785
SMP550 oviposition; reproduction	720575940621257136	0.0005021039
VP1d_il2PN thermo_hygro	720575940621257136	0.0004944697
MBON04 appetitive	720575940621257136	0.00049363734
DC2_adPN plant_matter	720575940621257136	0.0004857293
TmY4 stripe-selective	720575940621257136	0.0004719074
aMe6a input to clock neurons	720575940621257136	0.0004694824
MBON12 aversive	720575940621257136	0.0004650319
DC4_adPN dangerous; acid or high concentration CO2 aversion	720575940621257136	0.00046146565
DNc02 reproduction, feeding	720575940621257136	0.00045651555
VP2_l2PN thermo_hygro; thermosensory	720575940621257136	0.00042479127
DA3_adPN fruity	720575940621257136	0.00042189748
lLN2P_b intra-glomerular gain control	720575940621257136	0.0003976475
VP3+_vPN non-adapting, absolute cold sensing; cold ON response	720575940621257136	0.00039510417
SMP092 activation: reduce groundspeed	720575940621257136	0.00037188473
DNpe048 neuromodulatory	720575940621257136	0.00036669063
VA2_adPN alcoholic_fermentation; vinegar attraction; phasic CO2 response; CO2 attraction	720575940621257136	0.00034209437
MZ_lvPN thermo_hygro; thermohygro	720575940621257136	0.00033792405
DM4_adPN yeasty	720575940621257136	0.00033317995
DNge053 walking	720575940621257136	0.00026036543
TmY5a motion selective; OFF responsive	720575940621257136	0.0002587879
VA7l_adPN animal_matter	720575940621257136	0.00025373083
DNg100 forward; walking	720575940621257136	0.00023706339
MBON01 appetitive	720575940621257136	0.00023683411
DNge138 neuromodulatory	720575940621257136	0.00023473616
HBeyelet circadian photosensitivity	720575940621257136	0.00022790508
MBON26 thermohygro; appetitive	720575940621257136	0.00022260012
DNg22 neuromodulatory	720575940621257136	0.00021319458
SA_VTV_3 chemosensory	720575940621257136	0.0002100348
V_l2PN alcoholic_fermentation; olfactory; CO2 aversion	720575940621257136	0.00020974873
TRN_VP2 hot sensitive	720575940621257136	0.0002057312
DL1_adPN fruity; respond to CO2	720575940621257136	0.0002026895
DNg55 walking	720575940621257136	0.00016727009
VP1l+_lvPN thermo_hygro	720575940621257136	0.00014853806
VC2_lPN yeasty	720575940621257136	0.00012302604
DM3_adPN yeasty/fruity/dangerous	720575940621257136	0.00012165749
DNp10 landing	720575940621257136	0.000119779215
DNp44 thermo_hygro;	720575940621257136	0.00010678547
PPL102 aversive	720575940621257136	0.00010595631
VM7d_adPN alcoholic_fermentation/yeasty	720575940621257136	0.00010465583
VP1m+_lvPN thermo_hygro	720575940621257136	0.00010222422
MBON13 aversive	720575940621257136	0.00010078534
SA_VTV_4 chemosensory	720575940621257136	0.00010003602
Mi1 ON delayed input	720575940621262512	0.094610035
L3 OFF motion support	720575940621262512	0.08242131
L2 OFF motion input; blue selective; OFF responsive	720575940621262512	0.07349209
Tm1 OFF delayed input	720575940621262512	0.06399838
L1 ON motion input; OFF responsive	720575940621262512	0.06286789
Mi4 ON inhibitory	720575940621262512	0.047309842
Mi9 sustained input; OFF responsive	720575940621262512	0.039633997
L4 Forward motion	720575940621262512	0.030612545
Dm3q stripe-selective; OFF responsive	720575940621262512	0.029179662
Tm2 OFF fast input	720575940621262512	0.027704619
Tm9 OFF sustained input	720575940621262512	0.022123966
Dm3p stripe-selective	720575940621262512	0.020171432
Dm9 Color opponent; UV selective	720575940621262512	0.020075291
TmY5a motion selective; OFF responsive	720575940621262512	0.017771106
T5c OFF motion detector	720575940621262512	0.01643363
T4c ON upward motion; orientation selective	720575940621262512	0.016321799
Tm3 ON fast input	720575940621262512	0.0155919
T5d OFF motion detector	720575940621262512	0.015186913
T4d ON downward motion; orientation selective	720575940621262512	0.013222287
T2 orientation selective	720575940621262512	0.013014234
LPLC2 Looming escape	720575940621262512	0.011444944
Tm4 OFF excitatory	720575940621262512	0.010661269
T5b OFF motion detector	720575940621262512	0.009322778
TmY16 orientation selective	720575940621262512	0.007306053
TmY9q__perp Stripe-selective	720575940621262512	0.006005183
Dm13 UV selective	720575940621262512	0.0059102005
LC9 visual_loom, visual_small_object; courtship; backward walking	720575940621262512	0.0056062234
T4a ON front-to-back motion; orientation selective	720575940621262512	0.0055202907
TmY9q Stripe-selective	720575940621262512	0.0046346528
Dm3v stripe-selective	720575940621262512	0.0043550725
T5a OFF motion detector	720575940621262512	0.0039778715
LPT23 visual_horizontal_widefieldmotion	720575940621262512	0.0039568534
Tm5c Green detection	720575940621262512	0.0036710424
Mi2 OFF responsive	720575940621262512	0.0028723974
TmY4 stripe-selective	720575940621262512	0.002086405
LPT50 visual_vertical_widefieldmotion	720575940621262512	0.002022006
T4b ON back-to-front motion; orientation selective	720575940621262512	0.0017550185
LC11 Small object; visual_small_object; visual	720575940621262512	0.0016305014
polarization sensitive neuron, R8d input to DmDRA2	720575940621262512	0.0016243743
Mi14 blue selective; OFF responsive	720575940621262512	0.0014539844
LPLC1 visual_loom, collision avoidance	720575940621262512	0.0013992789
LPT22 visual_horizontal_widefieldmotion	720575940621262512	0.0012208639
LPT21 visual_horizontal_widefieldmotion	720575940621262512	0.0011245328
LC4 Looming detector; visual_loom; flight; escape_takeoff	720575940621262512	0.0011149604
LC10a visual_small_object; courtship; visual	720575940621262512	0.0010180434
LPT49 visual_vertical_widefieldmotion	720575940621262512	0.0010003815
LC18 small object detection	720575940621262512	0.0009885788
LC25 complex line motion; visual_thin_vertical_bar	720575940621262512	0.00078198226
H2 visual_horizontal_widefieldmotion; visual	720575940621262512	0.0007128291
H1 visual_horizontal_widefieldmotion; visual	720575940621262512	0.0007095786
LC21 visual_small_object	720575940621262512	0.00063620054
LPT45_dCal1 visual_vertical_widefieldmotion	720575940621262512	0.0005797084
LPT48_vCal3 visual_vertical_widefieldmotion	720575940621262512	0.00052962033
Dm8b UV pooling	720575940621262512	0.00051268993
Dm8a UV pooling	720575940621262512	0.00050931855
Tm5b UV	720575940621262512	0.00047990226
DNc02 reproduction, feeding	720575940621262512	0.00047936838
LC15 visual_thin_vertical_bar, visual_large_objects; visual	720575940621262512	0.00043580472
vCal1 visual_vertical_widefieldmotion	720575940621262512	0.00040959028
Nod1 visual_horizontal_widefield motion	720575940621262512	0.00038993655
polarization sensitive neuron, R7d input to DmDRA1	720575940621262512	0.00037976634
LC10b visual_small_object	720575940621262512	0.00037870015
LC16 Retreat behavior; visual_loom; backwards, freezing; walking	720575940621262512	0.00022967841
DNp27 neuromodulatory	720575940621262512	0.00020594898
LPT26 visual_horizontal_widefieldmotion	720575940621262512	0.00020393678
VS1 visual_vertical_widefieldmotion	720575940621262512	0.00016473168
LPT47_vCal2 visual_vertical_widefieldmotion	720575940621262512	0.00014823256
LC17 visual_loom, visual_large_objects, visual_small_object	720575940621262512	0.0001469771
LPT27 visual_vertical_widefieldmotion	720575940621262512	0.00014151724
MeTu1 visual_thin_vertical_bar	720575940621262512	0.00014094703
LPT30 visual_vertical_widefieldmotion	720575940621262512	0.00012126796
LPT28 visual_vertical_widefieldmotion	720575940621262512	0.0001070532
DNg70 neuromodulatory	720575940621321706	0.10818163
DNge150 neuromodulatory	720575940621321706	0.09318976
DNg22 neuromodulatory	720575940621321706	0.010583466
SA_VTV_6 chemosensory	720575940621321706	0.008216663
DNp42 backing up; geosmin avoidance	720575940621321706	0.0056414213
DNge053 walking	720575940621321706	0.0055076154
SA_VTV_DProN_1 chemosensory	720575940621321706	0.005099982
MBON33 visual, aversive	720575940621321706	0.0049356106
DNg26 reproduction	720575940621321706	0.004809661
DNp27 neuromodulatory	720575940621321706	0.0046151136
DNp32 neuromodulatory	720575940621321706	0.004129497
DNg62 antennal_grooming	720575940621321706	0.004121193
DNge138 neuromodulatory	720575940621321706	0.0036977949
oviIN oviposition	720575940621321706	0.0030603805
CB0726 heart; neuromodulatory	720575940621321706	0.0029977963
DNp06 turning, flight; escape_takeoff	720575940621321706	0.0025382508
DNg100 forward; walking	720575940621321706	0.0023793266
DNp25 thermo_hygro;	720575940621321706	0.0022105114
DNg30 neuromodulatory	720575940621321706	0.002209998
DNge078 antennal_grooming	720575940621321706	0.0020932122
DNg104 neuromodulatory	720575940621321706	0.0020784698
DNp04 escape_takeoff	720575940621321706	0.0019189642
SAD093 antennal grooming	720575940621321706	0.0018176397
DNge050 walking	720575940621321706	0.001805037
DNp10 landing	720575940621321706	0.0018045902
DNg34 neuromodulatory	720575940621321706	0.0017734901
SMP092 activation: reduce groundspeed	720575940621321706	0.0016576615
DNg55 walking	720575940621321706	0.0014435621
DNp29 neuromodulatory (dNPF), stimulation mimics food-deprivation; abdomen grooming	720575940621321706	0.0013168419
DNp09 turning on unilateral activation; forward on bilateral activation; abdomen_curl; freezing	720575940621321706	0.0013043737
DNp62 neuromodulatory; hunger	720575940621321706	0.0012723964
VES041 inhibit flight saccade	720575940621321706	0.0012305881
DNp02 backward-jumping; escape_takeoff	720575940621321706	0.0010687447
DNc01 enhances appetitive behaviour and food intake; sensitizes olfactory signaling;	720575940621321706	0.0010378785
DNg75 forward; walking	720575940621321706	0.0010257899
DNa12 abdomen_curl; abdomen_motion	720575940621321706	0.0008537551
DNc02 reproduction, feeding	720575940621321706	0.00084599364
aMe3 input to clock neurons	720575940621321706	0.00083165604
pC1c oviposition, vaginal_plate_opening, abdomen_curl, reproduction, sine_song, pulse_song, courtship, egg_laying	720575940621321706	0.0008183694
MBON20 aversive	720575940621321706	0.0007878959
DNge172 oviposition	720575940621321706	0.00073650794
VP4+_vPN thermo_hygro; hygrosensory	720575940621321706	0.00067507033
pC1d oviposition, vaginal_plate_opening, abdomen_curl, reproduction, sine_song, pulse_song, courtship, egg_laying, aggression	720575940621321706	0.00066070096
DNg28 feeding	720575940621321706	0.00064501585
DNg66 neuromodulatory	720575940621321706	0.00063816144
DNp11 forward-jumping; escape_takeoff	720575940621321706	0.0006207604
DNa11 turning; walking	720575940621321706	0.00059985626
LAL073 bidirectional regulation of walking speed; scale odour-evoked run length	720575940621321706	0.00056280586
DNp44 thermo_hygro;	720575940621321706	0.00053517486
VP5+Z_adPN thermo_hygro; hygrosensory	720575940621321706	0.0005344846
DNp30 neuromodulatory; hunger	720575940621321706	0.00052990246
DNge149 neuromodulatory	720575940621321706	0.0004885646
MBON35 visual	720575940621321706	0.000452391
MBON26 thermohygro; appetitive	720575940621321706	0.00044940942
DNg97 forward; walking	720575940621321706	0.00040149555
DNpe048 neuromodulatory	720575940621321706	0.00040096976
DNp37 vaginal_plate_opening	720575940621321706	0.0003717172
DNge011 antennal_grooming	720575940621321706	0.00029642053
DNb05 ipsiversive steering; turning	720575940621321706	0.0002735753
VP4_vPN dry-sensing	720575940621321706	0.0002696241
pC1a oviposition, vaginal_plate_opening, abdomen_curl, reproduction, sine_song, pulse_song, courtship, egg_laying	720575940621321706	0.00023217894
LC9 visual_loom, visual_small_object; courtship; backward walking	720575940621321706	0.00022597692
oviDNa_a oviposition, abdomen_curl	720575940621321706	0.00020601565
pC1e oviposition, vaginal_plate_opening, abdomen_curl, reproduction, sine_song, pulse_song, courtship, egg_laying, aggression	720575940621321706	0.00020295082
CB0905 heart; neuromodulatory	720575940621321706	0.00012411864
LC11 Small object; visual_small_object; visual	720575940621321706	0.00010429704
SMP550 oviposition; reproduction	720575940621321706	0.000101631565
DNp09 turning on unilateral activation; forward on bilateral activation; abdomen_curl; freezing	720575940621322634	0.018607015
DNx02 neck_motor	720575940621322634	0.01660708
DNg75 forward; walking	720575940621322634	0.0077978224
DNa11 turning; walking	720575940621322634	0.0072626136
JO-E static deflection (pull) of antenna; activation induces grooming and wing flapping	720575940621322634	0.004504949
CB0916 neck_control; neck_motor	720575940621322634	0.004426945
DNp15 turning, walking, flight	720575940621322634	0.0036072938
DNg11 front leg rubbing; grooming	720575940621322634	0.0028927233
VES041 inhibit flight saccade	720575940621322634	0.0024509737
AOTU019 frontal visual field object detection; steer object towards midline; increase forward velocity	720575940621322634	0.0024189027
PFL3 compare allocentric heading vs. goal angles	720575940621322634	0.002415579
DNa03 turning; walking	720575940621322634	0.0021954817
DNb01 turning; flight	720575940621322634	0.0021161423
H2 visual_horizontal_widefieldmotion; visual	720575940621322634	0.0018896707
DNp28 ocellar	720575940621322634	0.0018814048
VSm visual_vertical_widefieldmotion	720575940621322634	0.0018129348
DNb02 turning	720575940621322634	0.0016339744
DNp50 backwards walking	720575940621322634	0.0015315306
VST2 visual_vertical_widefieldmotion	720575940621322634	0.0014396561
DNg34 neuromodulatory	720575940621322634	0.0013423869
DNge152 neuromodulatory	720575940621322634	0.0011371712
DNa02 ipsiversive, high gain steering; shorten stride of the inside leg	720575940621322634	0.0010935225
DNa12 abdomen_curl; abdomen_motion	720575940621322634	0.0010908159
LAL073 bidirectional regulation of walking speed; scale odour-evoked run length	720575940621322634	0.0009907213
DNae003 turning; walking	720575940621322634	0.000968299
DNg100 forward; walking	720575940621322634	0.000929105
LC9 visual_loom, visual_small_object; courtship; backward walking	720575940621322634	0.00091108325
SAD093 antennal grooming	720575940621322634	0.0008715952
DNge138 neuromodulatory	720575940621322634	0.00085442374
LPT28 visual_vertical_widefieldmotion	720575940621322634	0.0007978748
DNp32 neuromodulatory	720575940621322634	0.00061662286
Nod2 visual_horizontal_widefield motion	720575940621322634	0.0005970341
DNb05 ipsiversive steering; turning	720575940621322634	0.00055427256
DNb06 contraversive steering; turning	720575940621322634	0.0005538324
DNa15 turning; flight	720575940621322634	0.0005229225
DNg97 forward; walking	720575940621322634	0.00050869916
Nod3 visual_horizontal_widefield motion	720575940621322634	0.00047633413
VS1 visual_vertical_widefieldmotion	720575940621322634	0.00047169096
LPT42_Nod4 visual_horizontal_widefieldmotion	720575940621322634	0.00043202998
AOTU025 lateral visual field object detection; steer object towards midline	720575940621322634	0.00042618933
oviIN oviposition	720575940621322634	0.00040632114
Nod5 visual_vertical_widefieldmotion	720575940621322634	0.00039350457
DNa04 wing steering	720575940621322634	0.00034218244
pC1d oviposition, vaginal_plate_opening, abdomen_curl, reproduction, sine_song, pulse_song, courtship, egg_laying, aggression	720575940621322634	0.0003364149
LPT04_HST visual_horizontal_widefieldmotion	720575940621322634	0.00033182465
DNp27 neuromodulatory	720575940621322634	0.00033105566
MBON35 visual	720575940621322634	0.00032926296
HSS Horizontal flow; visual_horizontal_widefieldmotion; visual	720575940621322634	0.00030822284
DNp31 wing power	720575940621322634	0.00028305524
MBON26 thermohygro; appetitive	720575940621322634	0.0002732543
DNa01 ipsiversive, low gain steering; turning	720575940621322634	0.00027215743
HSN Horizontal flow; visual_horizontal_widefieldmotion; visual	720575940621322634	0.00023218167
DNge050 walking	720575940621322634	0.00022430661
LPT22 visual_horizontal_widefieldmotion	720575940621322634	0.00021381344
DNp22 ocellar	720575940621322634	0.00018876317
HSE Horizontal flow; visual_horizontal_widefieldmotion; visual	720575940621322634	0.00017753229
DNge078 antennal_grooming	720575940621322634	0.00013759368
DNg22 neuromodulatory	720575940621322634	0.00013313972
MBON32 visual, aversive	720575940621322634	0.00010689172
LPT48_vCal3 visual_vertical_widefieldmotion	720575940621322634	0.00010672707
LPT31 visual_vertical_widefieldmotion	720575940621322634	0.000100986246
SA_VTV_4 chemosensory	720575940621330102	0.02987437
SA_VTV_3 chemosensory	720575940621330102	0.010835624
lLN2F_b presynaptic global gain control	720575940621330102	0.009132505
DNp27 neuromodulatory	720575940621330102	0.006593156
MBON20 aversive	720575940621330102	0.0064334334
DNp32 neuromodulatory	720575940621330102	0.005334076
VC1_lPN plant_matter	720575940621330102	0.004650896
oviIN oviposition	720575940621330102	0.004554308
VA1v_adPN pheromones	720575940621330102	0.0044511827
DL5_adPN alcoholic_fermentation/dangerous/plant_matter	720575940621330102	0.004419148
D_adPN dangerous	720575940621330102	0.004077804
lLN2P_b intra-glomerular gain control	720575940621330102	0.0035840566
VL2a_adPN decaying_fruit/plant_matter	720575940621330102	0.0034919458
VL2p_adPN decaying_fruit/animal_matter	720575940621330102	0.0034644376
il3LN6 increase left-right contrast in DA1_lPN	720575940621330102	0.0032974929
DL3_lPN pheromones	720575940621330102	0.0028271948
DL1_adPN fruity; respond to CO2	720575940621330102	0.002787284
VP1d+VP4_l2PN2 evaporation_dry_olf	720575940621330102	0.0027481748
lLN2P_c postsynaptic PN inhibition, intra-glomerular gain control	720575940621330102	0.002645033
CRZ01,CRZ02 heart; neuromodulatory	720575940621330102	0.0025802176
VC5_lvPN decaying_fruit	720575940621330102	0.0025130454
VA1d_adPN pheromones	720575940621330102	0.0024975648
V_ilPN alcoholic_fermentation; olfactory; CO2 aversion	720575940621330102	0.0023593968
DP1m_adPN alcoholic_fermentation	720575940621330102	0.0022998767
DNge053 walking	720575940621330102	0.002188264
aMe3 input to clock neurons	720575940621330102	0.0019428394
DNg104 neuromodulatory	720575940621330102	0.0018356696
DC2_adPN plant_matter	720575940621330102	0.0018077263
VP1d+VP4_l2PN1 evaporation_dry_olf	720575940621330102	0.0018025299
VA2_adPN alcoholic_fermentation; vinegar attraction; phasic CO2 response; CO2 attraction	720575940621330102	0.0017349345
DA1_lPN cVA male pheromone detection	720575940621330102	0.0016796779
DC1_adPN fruity/dangerous; citrus fruit detection for selective oviposition	720575940621330102	0.0016742165
VA6_adPN yeasty/plant_matter	720575940621330102	0.0016267927
DP1l_adPN alcoholic_fermentation	720575940621330102	0.0016237164
DM1_lPN yeasty; vinegar attraction; phasic CO2 response; CO2 attraction	720575940621330102	0.001581709
VA3_adPN yeasty/fruity	720575940621330102	0.0015675444
DL2v_adPN decaying_fruit	720575940621330102	0.0015595702
DA4l_adPN bacterial metabolite indole detection; dangerous; olfactory	720575940621330102	0.0015351335
VM4_adPN decaying_fruit	720575940621330102	0.0014977714
VP1m_l2PN thermo_hygro	720575940621330102	0.001489226
VA5_lPN animal_matter	720575940621330102	0.0014714834
VM7d_adPN alcoholic_fermentation/yeasty	720575940621330102	0.0014520658
DL4_adPN sex pheromone of the parasitic wasp L.boulardi; dangerous	720575940621330102	0.0014347226
VM1_lPN decaying_fruit	720575940621330102	0.001433536
VP1d_il2PN thermo_hygro	720575940621330102	0.0014296036
VL1_ilPN decaying_fruit	720575940621330102	0.0014294535
VP2_adPN hot-sensing	720575940621330102	0.0014104162
M_l2PNm16 rate of temperaure change	720575940621330102	0.0013364549
DC4_adPN dangerous; acid or high concentration CO2 aversion	720575940621330102	0.0013116077
DM4_adPN yeasty	720575940621330102	0.0012176316
VP5+Z_adPN thermo_hygro; hygrosensory	720575940621330102	0.0012005192
VP3+VP1l_ivPN cooling	720575940621330102	0.0011732327
DM2_lPN alcoholic_fermentation/fruity	720575940621330102	0.0011386329
VP4+_vPN thermo_hygro; hygrosensory	720575940621330102	0.0011241656
VA7l_adPN animal_matter	720575940621330102	0.0011215879
VM7v_adPN fruity	720575940621330102	0.0011076196
DC3_adPN pheromones	720575940621330102	0.0010754545
VA1v_vPN pheromones	720575940621330102	0.0010688454
DNp10 landing	720575940621330102	0.0010624611
DM3_adPN yeasty/fruity/dangerous	720575940621330102	0.0010371574
VL1_vPN decaying_fruit	720575940621330102	0.0009822994
VP1m+VP5_ilPN humid; hygrosensory	720575940621330102	0.0008128254
VC2_lPN yeasty	720575940621330102	0.00080058817
VP4_vPN dry-sensing	720575940621330102	0.00079707085
DNg30 neuromodulatory	720575940621330102	0.00078780064
MBON33 visual, aversive	720575940621330102	0.00075776223
DNp42 backing up; geosmin avoidance	720575940621330102	0.00074242207
VES041 inhibit flight saccade	720575940621330102	0.00072641135
DA1_vPN pheromones	720575940621330102	0.00072520523
aMe12 visual_chromatic	720575940621330102	0.00069175835
VM3_adPN alcoholic_fermentation	720575940621330102	0.0006766396
V_l2PN alcoholic_fermentation; olfactory; CO2 aversion	720575940621330102	0.00067190855
VC4_adPN alcoholic_fermentation	720575940621330102	0.00066356466
VP1l+VP3_ilPN cooling	720575940621330102	0.0006618997
VA4_lPN yeasty	720575940621330102	0.0006473873
LHPV2g1 early hot/cold avoidance; sense temperature rapid change & value; not aversive odour avoidance	720575940621330102	0.0005719807
MBON07 appetitive	720575940621330102	0.00057040394
DNc02 reproduction, feeding	720575940621330102	0.00049888017
DM5_lPN yeasty	720575940621330102	0.00046017457
MBON12 aversive	720575940621330102	0.00044949126
DNc01 enhances appetitive behaviour and food intake; sensitizes olfactory signaling;	720575940621330102	0.0004475743
VM2_adPN fruity	720575940621330102	0.00044455298
VA1d_vPN pheromones	720575940621330102	0.00043817432
VP2+_adPN thermo_hygro; thermosensory	720575940621330102	0.0004182739
DNp29 neuromodulatory (dNPF), stimulation mimics food-deprivation; abdomen grooming	720575940621330102	0.0004126142
MBON01 appetitive	720575940621330102	0.0003881043
DL2d_adPN decaying_fruit	720575940621330102	0.00038611208
DNg22 neuromodulatory	720575940621330102	0.00037078993
VM4_lvPN decaying_fruit	720575940621330102	0.000339934
DNp04 escape_takeoff	720575940621330102	0.00033660122
VM5v_adPN yeasty/fruity	720575940621330102	0.00033464105
VP2_l2PN thermo_hygro; thermosensory	720575940621330102	0.00029664865
DL2d_vPN decaying_fruit	720575940621330102	0.00028082205
DNge138 neuromodulatory	720575940621330102	0.00026722555
MBON05 appetitive	720575940621330102	0.00024528438
aMe6a input to clock neurons	720575940621330102	0.00023691141
SA_VTV_1 chemosensory	720575940621330102	0.00023292328
DNg100 forward; walking	720575940621330102	0.00023232403
MBON35 visual	720575940621330102	0.00022515532
lLN2P_a intra-glomerular gain control	720575940621330102	0.00022236232
TRN_VP2 hot sensitive	720575940621330102	0.00021972007
aMe8 input to clock neurons	720575940621330102	0.00021022944
DNpe048 neuromodulatory	720575940621330102	0.00020762914
VP4+VL1_l2PN dry; thermohygro	720575940621330102	0.00020714721
MZ_lvPN thermo_hygro; thermohygro	720575940621330102	0.00012827014
VA7m_lPN unknown/dangerous	720575940621330102	0.00010991152
SMP550 oviposition; reproduction	720575940621330102	0.000107610605
MBON13 aversive	720575940621330102	0.00010689568
DA2_lPN geosmin sensing; dangerous	720575940621330102	0.000102522084
DNp04 escape_takeoff	720575940621333509	0.010941433
DNp10 landing	720575940621333509	0.009402567
DNp32 neuromodulatory	720575940621333509	0.008857228
DNp06 turning, flight; escape_takeoff	720575940621333509	0.008148976
DNge138 neuromodulatory	720575940621333509	0.0067274338
DNp02 backward-jumping; escape_takeoff	720575940621333509	0.00624194
DNb05 ipsiversive steering; turning	720575940621333509	0.005797531
DNg22 neuromodulatory	720575940621333509	0.0048785848
DNg100 forward; walking	720575940621333509	0.004865148
LC4 Looming detector; visual_loom; flight; escape_takeoff	720575940621333509	0.004612251
JO-A high frequency sound; courtship song; activation in flight	720575940621333509	0.004555384
DNp11 forward-jumping; escape_takeoff	720575940621333509	0.004546994
DNge053 walking	720575940621333509	0.0044890284
DNp42 backing up; geosmin avoidance	720575940621333509	0.004483621
DNg104 neuromodulatory	720575940621333509	0.0032486103
DNp27 neuromodulatory	720575940621333509	0.0030501313
DNg30 neuromodulatory	720575940621333509	0.002875741
oviIN oviposition	720575940621333509	0.002598814
VES041 inhibit flight saccade	720575940621333509	0.0025538064
DNg34 neuromodulatory	720575940621333509	0.0024764477
DNp29 neuromodulatory (dNPF), stimulation mimics food-deprivation; abdomen grooming	720575940621333509	0.0021007261
DNp30 neuromodulatory; hunger	720575940621333509	0.0020832878
DNge050 walking	720575940621333509	0.0019797045
MBON20 aversive	720575940621333509	0.0018308167
pC1d oviposition, vaginal_plate_opening, abdomen_curl, reproduction, sine_song, pulse_song, courtship, egg_laying, aggression	720575940621333509	0.0016705284
DNg70 neuromodulatory	720575940621333509	0.0014016558
SAD093 antennal grooming	720575940621333509	0.0013750144
LAL073 bidirectional regulation of walking speed; scale odour-evoked run length	720575940621333509	0.0012975128
DNa12 abdomen_curl; abdomen_motion	720575940621333509	0.0012969726
DNp62 neuromodulatory; hunger	720575940621333509	0.0012879919
MBON26 thermohygro; appetitive	720575940621333509	0.0011779659
MBON33 visual, aversive	720575940621333509	0.0009444866
pC1e oviposition, vaginal_plate_opening, abdomen_curl, reproduction, sine_song, pulse_song, courtship, egg_laying, aggression	720575940621333509	0.00093781087
pC1c oviposition, vaginal_plate_opening, abdomen_curl, reproduction, sine_song, pulse_song, courtship, egg_laying	720575940621333509	0.0008718892
DNg55 walking	720575940621333509	0.00081014435
DNp03 flight saccade; respond to looming stimuli	720575940621333509	0.0007788162
aMe3 input to clock neurons	720575940621333509	0.00074063754
DNg62 antennal_grooming	720575940621333509	0.0007132565
DNp09 turning on unilateral activation; forward on bilateral activation; abdomen_curl; freezing	720575940621333509	0.00064964
lLN2F_b presynaptic global gain control	720575940621333509	0.0006307906
DNp37 vaginal_plate_opening	720575940621333509	0.0005687239
DNg75 forward; walking	720575940621333509	0.00047417125
DNge149 neuromodulatory	720575940621333509	0.00047191104
MBON35 visual	720575940621333509	0.00046707885
il3LN6 increase left-right contrast in DA1_lPN	720575940621333509	0.00041427597
DNa03 turning; walking	720575940621333509	0.00040707854
Nod2 visual_horizontal_widefield motion	720575940621333509	0.00029930566
DNa11 turning; walking	720575940621333509	0.00029466941
DNc02 reproduction, feeding	720575940621333509	0.00025284186
DNge150 neuromodulatory	720575940621333509	0.00024821353
SA_VTV_DProN_1 chemosensory	720575940621333509	0.00023962746
DNb01 turning; flight	720575940621333509	0.00023665036
LPT42_Nod4 visual_horizontal_widefieldmotion	720575940621333509	0.00022625852
AOTU019 frontal visual field object detection; steer object towards midline; increase forward velocity	720575940621333509	0.00021606617
DNge078 antennal_grooming	720575940621333509	0.00021281122
Nod5 visual_vertical_widefieldmotion	720575940621333509	0.00015162722
DNp01 escape_takeoff	720575940621333509	0.00013668543
DNg97 forward; walking	720575940621333509	0.00012528623
DNg28 feeding	720575940621333509	0.00012453644
VP1d+VP4_l2PN2 evaporation_dry_olf	720575940621333509	0.00010220368
pC1a oviposition, vaginal_plate_opening, abdomen_curl, reproduction, sine_song, pulse_song, courtship, egg_laying	720575940621333509	0.00010048417
DL3_lPN pheromones	720575940621372630	0.05875104
lLN2F_b presynaptic global gain control	720575940621372630	0.046665534
DA1_lPN cVA male pheromone detection	720575940621372630	0.030956976
DL4_adPN sex pheromone of the parasitic wasp L.boulardi; dangerous	720575940621372630	0.02879321
lLN2P_b intra-glomerular gain control	720575940621372630	0.023745298
DM2_lPN alcoholic_fermentation/fruity	720575940621372630	0.017033346
il3LN6 increase left-right contrast in DA1_lPN	720575940621372630	0.014834249
ORN_DL4 sex pheromone of the parasitic wasp L.boulardi	720575940621372630	0.01441779
DL2d_vPN decaying_fruit	720575940621372630	0.013948555
lLN2P_c postsynaptic PN inhibition, intra-glomerular gain control	720575940621372630	0.01344182
DM1_lPN yeasty; vinegar attraction; phasic CO2 response; CO2 attraction	720575940621372630	0.013284685
DC3_adPN pheromones	720575940621372630	0.011292696
VA2_adPN alcoholic_fermentation; vinegar attraction; phasic CO2 response; CO2 attraction	720575940621372630	0.011042658
DP1m_adPN alcoholic_fermentation	720575940621372630	0.010580314
DL2d_adPN decaying_fruit	720575940621372630	0.009130981
DM4_adPN yeasty	720575940621372630	0.008944503
VC5_lvPN decaying_fruit	720575940621372630	0.007936109
lLN2P_a intra-glomerular gain control	720575940621372630	0.007745954
VL2p_adPN decaying_fruit/animal_matter	720575940621372630	0.0077081234
DP1l_adPN alcoholic_fermentation	720575940621372630	0.007394988
DC1_adPN fruity/dangerous; citrus fruit detection for selective oviposition	720575940621372630	0.0066953693
VP1m_l2PN thermo_hygro	720575940621372630	0.0063179494
VM1_lPN decaying_fruit	720575940621372630	0.0062809587
VA1v_adPN pheromones	720575940621372630	0.0061725844
VM5d_adPN fruity	720575940621372630	0.0061383033
VM7d_adPN alcoholic_fermentation/yeasty	720575940621372630	0.0061212284
VC1_lPN plant_matter	720575940621372630	0.0060039232
DL5_adPN alcoholic_fermentation/dangerous/plant_matter	720575940621372630	0.005920457
VA6_adPN yeasty/plant_matter	720575940621372630	0.005803471
V_ilPN alcoholic_fermentation; olfactory; CO2 aversion	720575940621372630	0.005783839
DL2v_adPN decaying_fruit	720575940621372630	0.0056631593
DC2_adPN plant_matter	720575940621372630	0.0056387945
D_adPN dangerous	720575940621372630	0.00562453
VL2a_adPN decaying_fruit/plant_matter	720575940621372630	0.005486212
VA3_adPN yeasty/fruity	720575940621372630	0.005453106
ORN_DA1 cVA male pheromone detection	720575940621372630	0.005411797
VA5_lPN animal_matter	720575940621372630	0.005396059
DNp32 neuromodulatory	720575940621372630	0.0053443843
VM3_adPN alcoholic_fermentation	720575940621372630	0.0051989104
DA4l_adPN bacterial metabolite indole detection; dangerous; olfactory	720575940621372630	0.0051943273
VM7v_adPN fruity	720575940621372630	0.005130665
DM3_adPN yeasty/fruity/dangerous	720575940621372630	0.0051190457
DA2_lPN geosmin sensing; dangerous	720575940621372630	0.005067238
MBON14 appetitive_learning; aversive	720575940621372630	0.0046653342
VA1d_adPN pheromones	720575940621372630	0.0046133613
VC4_adPN alcoholic_fermentation	720575940621372630	0.0045697964
DL1_adPN fruity; respond to CO2	720575940621372630	0.0045481496
DM5_lPN yeasty	720575940621372630	0.0045394264
VP1d+VP4_l2PN1 evaporation_dry_olf	720575940621372630	0.0045370394
VA4_lPN yeasty	720575940621372630	0.0044593024
TRN_VP1m thermohygro	720575940621372630	0.00429899
VC2_lPN yeasty	720575940621372630	0.004296783
DC4_adPN dangerous; acid or high concentration CO2 aversion	720575940621372630	0.004285155
VM2_adPN fruity	720575940621372630	0.0042528394
VA7m_lPN unknown/dangerous	720575940621372630	0.004187973
DM6_adPN yeasty	720575940621372630	0.0038188072
MBON07 appetitive	720575940621372630	0.003420899
VA7l_adPN animal_matter	720575940621372630	0.0033845997
MBON18 aversive memory; activation drives approach	720575940621372630	0.0033137565
VM5v_adPN yeasty/fruity	720575940621372630	0.0032544099
VP2_adPN hot-sensing	720575940621372630	0.0029874719
MBON13 aversive	720575940621372630	0.0028053476
DA3_adPN fruity	720575940621372630	0.002761924
V_l2PN alcoholic_fermentation; olfactory; CO2 aversion	720575940621372630	0.0024667606
VM4_adPN decaying_fruit	720575940621372630	0.0023729936
oviIN oviposition	720575940621372630	0.00233251
DNc01 enhances appetitive behaviour and food intake; sensitizes olfactory signaling;	720575940621372630	0.0023110616
VL1_ilPN decaying_fruit	720575940621372630	0.0022822674
VP1d+VP4_l2PN2 evaporation_dry_olf	720575940621372630	0.0022613609
VP3+VP1l_ivPN cooling	720575940621372630	0.0021696582
DA1_vPN pheromones	720575940621372630	0.0020240273
MBON12 aversive	720575940621372630	0.0019751252
VP5+Z_adPN thermo_hygro; hygrosensory	720575940621372630	0.001915882
MBON23 aversive	720575940621372630	0.0018935998
DN1a temperature-modulated sleep regulation; time-of-day-dependent activity	720575940621372630	0.0017771481
VA1v_vPN pheromones	720575940621372630	0.0017694741
VP4+_vPN thermo_hygro; hygrosensory	720575940621372630	0.0017592006
TRN_VP2 hot sensitive	720575940621372630	0.001704727
MBON20 aversive	720575940621372630	0.0016527218
ORN_DC4 acid or high concentration CO2 aversion	720575940621372630	0.0016281464
HRN_VP1d hygrosensory	720575940621372630	0.0015946055
VM4_lvPN decaying_fruit	720575940621372630	0.0015488344
MBON06 olfactory, appetitive_learning; appetitive	720575940621372630	0.0015360937
VP1m+VP5_ilPN humid; hygrosensory	720575940621372630	0.001491358
DP1m_vPN alcoholic_fermentation	720575940621372630	0.00142347
CB0997 rate of change of cVA concentration	720575940621372630	0.0013778551
MBON11 hunger; aversive	720575940621372630	0.0013559002
VA1d_vPN pheromones	720575940621372630	0.0013483408
VP1d_il2PN thermo_hygro	720575940621372630	0.0013248406
aMe8 input to clock neurons	720575940621372630	0.0012908063
MBON24 mechanosensory, gustatory; appetitive	720575940621372630	0.0012805588
M_l2PNm16 rate of temperaure change	720575940621372630	0.001274172
VP4_vPN dry-sensing	720575940621372630	0.001266857
VP1m+_lvPN thermo_hygro	720575940621372630	0.0012443792
pC1b oviposition, vaginal_plate_opening, abdomen_curl, reproduction, sine_song, pulse_song, courtship, egg_laying	720575940621372630	0.0012234772
VP1l+VP3_ilPN cooling	720575940621372630	0.0012192269
MBON02 appetitive	720575940621372630	0.0011879951
VL1_vPN decaying_fruit	720575940621372630	0.0010677867
MBON09 olfactory, visual; aversive	720575940621372630	0.0010453244
DN1pA time-of-day-dependent activity; morning activity	720575940621372630	0.0009739738
DM4_vPN yeasty	720575940621372630	0.0009703643
DN1pB time-of-day-dependent activity; morning activity	720575940621372630	0.00094296655
HRN_VP1l hygrosensory	720575940621372630	0.00092738995
MBON04 appetitive	720575940621372630	0.0007672748
VP2_l2PN thermo_hygro; thermosensory	720575940621372630	0.0007389429
VP2+_adPN thermo_hygro; thermosensory	720575940621372630	0.0007008909
MBON17 aversive	720575940621372630	0.000697825
MBON01 appetitive	720575940621372630	0.00069124566
aMe12 visual_chromatic	720575940621372630	0.0006664951
VP1l+_lvPN thermo_hygro	720575940621372630	0.00066474715
DNp62 neuromodulatory; hunger	720575940621372630	0.00065260264
MBON03 appetitive	720575940621372630	0.00063013437
VP3+_vPN non-adapting, absolute cold sensing; cold ON response	720575940621372630	0.0006076358
VL2p_vPN decaying_fruit/animal_matter	720575940621372630	0.0005598564
SMP550 oviposition; reproduction	720575940621372630	0.00053429353
DNc02 reproduction, feeding	720575940621372630	0.0005269492
DP1l_vPN alcoholic_fermentation	720575940621372630	0.00048008433
DNpe048 neuromodulatory	720575940621372630	0.00046600302
DNg104 neuromodulatory	720575940621372630	0.0004609053
MBON19 visual; aversive	720575940621372630	0.0004508499
SA_VTV_5 chemosensory	720575940621372630	0.00042092003
VP4+VL1_l2PN dry; thermohygro	720575940621372630	0.00041446785
MBON05 appetitive	720575940621372630	0.00039885368
DNp44 thermo_hygro;	720575940621372630	0.00036183628
MBON16 thermohygro; aversive	720575940621372630	0.00035313817
VL2a_vPN decaying_fruit/plant_matter	720575940621372630	0.00034774662
aMe3 input to clock neurons	720575940621372630	0.00028101692
M_lPNm11C rate of temperature change; thermo_hygro	720575940621372630	0.0002674546
CB0339 aversive memory retrieval; innate olfactory approach	720575940621372630	0.00025071413
DNp29 neuromodulatory (dNPF), stimulation mimics food-deprivation; abdomen grooming	720575940621372630	0.00024819913
MBON17-like aversive	720575940621372630	0.00024273491
DNg70 neuromodulatory	720575940621372630	0.00024110911
LHPV2g1 early hot/cold avoidance; sense temperature rapid change & value; not aversive odour avoidance	720575940621372630	0.00021070396
MBON28 aversive	720575940621372630	0.00020353368
DNg30 neuromodulatory	720575940621372630	0.00018634024
LHAV1a1 aversive odour processing	720575940621372630	0.00014590737
M_lPNm11A rate of temperature change; thermo_hygro	720575940621372630	0.00013758944
LC10b visual_small_object	720575940621372630	0.00013610999
DNg28 feeding	720575940621372630	0.00013562388
PAM11 appetitive_learning; appetitive	720575940621372630	0.00013465168
DNp25 thermo_hygro;	720575940621372630	0.0001223071
CB3205 aversive memory retrieval; innate olfactory approach	720575940621372630	0.00011813593
VP5+VP3_l2PN humid_cooling;	720575940621372630	0.00010718798
DC4_vPN dangerous; acid or high concentration CO2 aversion	720575940621372630	0.00010599184
PAM09 appetitive_learning; appetitive	720575940621372630	0.00010476537
ORN_DA2 geosmin sensing	720575940621372630	0.00010203106
DNp27 neuromodulatory	720575940621372630	0.00010194479
PPL106 gustatory; aversive	720575940621372630	0.00010101784
DNx02 neck_motor	720575940621391850	0.014410262
DNg11 front leg rubbing; grooming	720575940621391850	0.0051735006
VST2 visual_vertical_widefieldmotion	720575940621391850	0.0045994087
DNge152 neuromodulatory	720575940621391850	0.0045878007
JO-E static deflection (pull) of antenna; activation induces grooming and wing flapping	720575940621391850	0.003934083
VS1 visual_vertical_widefieldmotion	720575940621391850	0.0027372623
CB0916 neck_control; neck_motor	720575940621391850	0.0026992362
VSm visual_vertical_widefieldmotion	720575940621391850	0.0026991572
DNp09 turning on unilateral activation; forward on bilateral activation; abdomen_curl; freezing	720575940621391850	0.002331227
DNg75 forward; walking	720575940621391850	0.0017144877
DNb01 turning; flight	720575940621391850	0.0015464688
DNae003 turning; walking	720575940621391850	0.0014458043
DNp28 ocellar	720575940621391850	0.0014082717
LPT28 visual_vertical_widefieldmotion	720575940621391850	0.0013868257
DNp20 ocellar	720575940621391850	0.0013357219
DNb02 turning	720575940621391850	0.0013082176
DNb06 contraversive steering; turning	720575940621391850	0.0011820364
H2 visual_horizontal_widefieldmotion; visual	720575940621391850	0.0011773605
DNa11 turning; walking	720575940621391850	0.0008617586
DNa03 turning; walking	720575940621391850	0.0008054814
DNp15 turning, walking, flight	720575940621391850	0.00072348234
DNge138 neuromodulatory	720575940621391850	0.0007139888
AOTU019 frontal visual field object detection; steer object towards midline; increase forward velocity	720575940621391850	0.0007120406
LPT49 visual_vertical_widefieldmotion	720575940621391850	0.00063284585
DNp27 neuromodulatory	720575940621391850	0.00061471364
VES041 inhibit flight saccade	720575940621391850	0.0006127658
DNp31 wing power	720575940621391850	0.0005957884
DNb05 ipsiversive steering; turning	720575940621391850	0.0005430364
DNg100 forward; walking	720575940621391850	0.0005398518
DNa12 abdomen_curl; abdomen_motion	720575940621391850	0.00052925036
SAD093 antennal grooming	720575940621391850	0.0005144201
LPT48_vCal3 visual_vertical_widefieldmotion	720575940621391850	0.000506018
DNa04 wing steering	720575940621391850	0.00050200353
DNa02 ipsiversive, high gain steering; shorten stride of the inside leg	720575940621391850	0.00047592353
DNp03 flight saccade; respond to looming stimuli	720575940621391850	0.00044443004
LPT42_Nod4 visual_horizontal_widefieldmotion	720575940621391850	0.00039117524
LPT50 visual_vertical_widefieldmotion	720575940621391850	0.00037812965
DNp32 neuromodulatory	720575940621391850	0.00037553755
DNa15 turning; flight	720575940621391850	0.0003396113
DNge053 walking	720575940621391850	0.00033670032
LPT31 visual_vertical_widefieldmotion	720575940621391850	0.00033235885
Nod2 visual_horizontal_widefield motion	720575940621391850	0.00032755046
Nod3 visual_horizontal_widefield motion	720575940621391850	0.00032035986
VST1 visual_vertical_widefieldmotion	720575940621391850	0.00027121417
CB0831 pitch head downward 10-15 degrees; gaze stabilization; neck_control	720575940621391850	0.00026233093
DNa10 wing thrust, lift, pitch	720575940621391850	0.00025524868
DNg34 neuromodulatory	720575940621391850	0.00024936858
DNp10 landing	720575940621391850	0.0002378686
DNge012 antennal_grooming	720575940621391850	0.00022171074
HSS Horizontal flow; visual_horizontal_widefieldmotion; visual	720575940621391850	0.00021404042
DNa05 flight saccade	720575940621391850	0.00016320944
LPT04_HST visual_horizontal_widefieldmotion	720575940621391850	0.00014487028
VS5 visual_vertical_widefieldmotion	720575940621391850	0.00013036306
VS6 visual_vertical_widefieldmotion	720575940621391850	0.00012396667
DNp04 escape_takeoff	720575940621391850	0.000113023605
LPT30 visual_vertical_widefieldmotion	720575940621391850	0.000109584376
JO-E static deflection (pull) of antenna; activation induces grooming and wing flapping; wing beat oscillation power in flight	720575940621391850	0.00010011625
T5b OFF motion detector	720575940621397953	0.34854448
T4b ON back-to-front motion; orientation selective	720575940621397953	0.2970781
Mi1 ON delayed input	720575940621397953	0.17535193
Tm2 OFF fast input	720575940621397953	0.090561986
L1 ON motion input; OFF responsive	720575940621397953	0.08982496
L2 OFF motion input; blue selective; OFF responsive	720575940621397953	0.08969506
Tm1 OFF delayed input	720575940621397953	0.08591704
Tm3 ON fast input	720575940621397953	0.07917208
Tm9 OFF sustained input	720575940621397953	0.052694637
Mi4 ON inhibitory	720575940621397953	0.04223312
Tm4 OFF excitatory	720575940621397953	0.041342005
L3 OFF motion support	720575940621397953	0.032246444
Mi9 sustained input; OFF responsive	720575940621397953	0.030207789
T4c ON upward motion; orientation selective	720575940621397953	0.027674979
TmY16 orientation selective	720575940621397953	0.025454167
T5d OFF motion detector	720575940621397953	0.024682252
LPLC1 visual_loom, collision avoidance	720575940621397953	0.020630809
T5a OFF motion detector	720575940621397953	0.020275714
T5c OFF motion detector	720575940621397953	0.01969627
T4a ON front-to-back motion; orientation selective	720575940621397953	0.018706655
T4d ON downward motion; orientation selective	720575940621397953	0.015977798
Dm13 UV selective	720575940621397953	0.011408533
L4 Forward motion	720575940621397953	0.011185063
T2 orientation selective	720575940621397953	0.0069446084
LPT31 visual_vertical_widefieldmotion	720575940621397953	0.005347918
Nod1 visual_horizontal_widefield motion	720575940621397953	0.0049697664
TmY9q Stripe-selective	720575940621397953	0.0042762044
TmY5a motion selective; OFF responsive	720575940621397953	0.003784008
LPT26 visual_horizontal_widefieldmotion	720575940621397953	0.0035597943
TmY4 stripe-selective	720575940621397953	0.0034603237
LPT23 visual_horizontal_widefieldmotion	720575940621397953	0.0032619531
LPT30 visual_vertical_widefieldmotion	720575940621397953	0.0030785522
Mi14 blue selective; OFF responsive	720575940621397953	0.0027901966
Dm9 Color opponent; UV selective	720575940621397953	0.00269204
LPT48_vCal3 visual_vertical_widefieldmotion	720575940621397953	0.0020398176
LPT27 visual_vertical_widefieldmotion	720575940621397953	0.001953651
Mi2 OFF responsive	720575940621397953	0.0019298994
H2 visual_horizontal_widefieldmotion; visual	720575940621397953	0.0017660153
HSS Horizontal flow; visual_horizontal_widefieldmotion; visual	720575940621397953	0.001619953
LPT50 visual_vertical_widefieldmotion	720575940621397953	0.0013230778
H1 visual_horizontal_widefieldmotion; visual	720575940621397953	0.0010229611
vCal1 visual_vertical_widefieldmotion	720575940621397953	0.0010090006
LPT22 visual_horizontal_widefieldmotion	720575940621397953	0.00092429033
LPT21 visual_horizontal_widefieldmotion	720575940621397953	0.000922582
TmY9q__perp Stripe-selective	720575940621397953	0.00084809156
LPT49 visual_vertical_widefieldmotion	720575940621397953	0.00081649184
Nod5 visual_vertical_widefieldmotion	720575940621397953	0.0007405007
LPT45_dCal1 visual_vertical_widefieldmotion	720575940621397953	0.0006718591
LPT42_Nod4 visual_horizontal_widefieldmotion	720575940621397953	0.00056815473
LPLC2 Looming escape	720575940621397953	0.0005222842
Tm5c Green detection	720575940621397953	0.00045941788
DNc02 reproduction, feeding	720575940621397953	0.0004546798
VSm visual_vertical_widefieldmotion	720575940621397953	0.0004175537
Nod3 visual_horizontal_widefield motion	720575940621397953	0.000388712
Nod2 visual_horizontal_widefield motion	720575940621397953	0.000338057
DNp27 neuromodulatory	720575940621397953	0.0002959247
LC11 Small object; visual_small_object; visual	720575940621397953	0.0002308284
VS1 visual_vertical_widefieldmotion	720575940621397953	0.00022971233
VS8 visual_vertical_widefieldmotion	720575940621397953	0.00016037934
VS7 visual_vertical_widefieldmotion	720575940621397953	0.00015496335
Dm8b UV pooling	720575940621397953	0.00012586308
DNg100 forward; walking	720575940621397953	0.00010868397
HSE Horizontal flow; visual_horizontal_widefieldmotion; visual	720575940621397953	0.00010581745
I-LNv clock neuron	720575940621397953	0.000105645544
Dm8a UV pooling	720575940621397953	0.00010503533
VST2 visual_vertical_widefieldmotion	720575940621397953	0.000103784245
LT52 detect leg movements during head grooming	720575940621397953	0.00010259041
DNc01 enhances appetitive behaviour and food intake; sensitizes olfactory signaling;	720575940621397953	0.000100458674
MBON12 aversive	720575940621398292	0.048335932
MBON09 olfactory, visual; aversive	720575940621398292	0.027826821
MBON35 visual	720575940621398292	0.016773272
MBON21 appetitive	720575940621398292	0.014980873
MBON13 aversive	720575940621398292	0.014605623
oviIN oviposition	720575940621398292	0.013236724
MBON05 appetitive	720575940621398292	0.0126537355
lLN2F_b presynaptic global gain control	720575940621398292	0.009498356
MBON11 hunger; aversive	720575940621398292	0.008758114
DNp32 neuromodulatory	720575940621398292	0.007803838
MBON15-like aversive	720575940621398292	0.007084968
MBON04 appetitive	720575940621398292	0.007076095
MBON03 appetitive	720575940621398292	0.006652726
MBON30 aversive	720575940621398292	0.005247321
DP1m_adPN alcoholic_fermentation	720575940621398292	0.00517853
DM1_lPN yeasty; vinegar attraction; phasic CO2 response; CO2 attraction	720575940621398292	0.0048433356
DA1_lPN cVA male pheromone detection	720575940621398292	0.004608169
VP5+Z_adPN thermo_hygro; hygrosensory	720575940621398292	0.004345555
lLN2P_b intra-glomerular gain control	720575940621398292	0.004086556
V_ilPN alcoholic_fermentation; olfactory; CO2 aversion	720575940621398292	0.0039315345
MBON26 thermohygro; appetitive	720575940621398292	0.0038023219
MBON01 appetitive	720575940621398292	0.0037011048
DNp62 neuromodulatory; hunger	720575940621398292	0.0036502578
il3LN6 increase left-right contrast in DA1_lPN	720575940621398292	0.0033142136
MBON24 mechanosensory, gustatory; appetitive	720575940621398292	0.0033113612
DM4_adPN yeasty	720575940621398292	0.003230485
MBON20 aversive	720575940621398292	0.0030389498
DP1l_adPN alcoholic_fermentation	720575940621398292	0.002968877
MBON17 aversive	720575940621398292	0.002968342
VA2_adPN alcoholic_fermentation; vinegar attraction; phasic CO2 response; CO2 attraction	720575940621398292	0.0029613355
MBON18 aversive memory; activation drives approach	720575940621398292	0.0028498583
DA4l_adPN bacterial metabolite indole detection; dangerous; olfactory	720575940621398292	0.0028130074
DC1_adPN fruity/dangerous; citrus fruit detection for selective oviposition	720575940621398292	0.0027511506
pC1c oviposition, vaginal_plate_opening, abdomen_curl, reproduction, sine_song, pulse_song, courtship, egg_laying	720575940621398292	0.0027333444
SMP550 oviposition; reproduction	720575940621398292	0.0027010175
lLN2P_c postsynaptic PN inhibition, intra-glomerular gain control	720575940621398292	0.0026680008
VL2p_adPN decaying_fruit/animal_matter	720575940621398292	0.0026065288
DM2_lPN alcoholic_fermentation/fruity	720575940621398292	0.0026059265
MBON02 appetitive	720575940621398292	0.0025688931
VA6_adPN yeasty/plant_matter	720575940621398292	0.0024830913
PPL101 olfactory; aversive	720575940621398292	0.0024058442
VA3_adPN yeasty/fruity	720575940621398292	0.0022769803
VP1d+VP4_l2PN1 evaporation_dry_olf	720575940621398292	0.002165921
MBON17-like aversive	720575940621398292	0.0021557584
DL1_adPN fruity; respond to CO2	720575940621398292	0.0021439192
DL5_adPN alcoholic_fermentation/dangerous/plant_matter	720575940621398292	0.0020709964
VM7d_adPN alcoholic_fermentation/yeasty	720575940621398292	0.0020015377
MBON31 aversive	720575940621398292	0.0019802004
DC3_adPN pheromones	720575940621398292	0.0019599753
MBON33 visual, aversive	720575940621398292	0.001955951
VES041 inhibit flight saccade	720575940621398292	0.001945892
DNp30 neuromodulatory; hunger	720575940621398292	0.0019228664
DC2_adPN plant_matter	720575940621398292	0.0019049295
VP2_adPN hot-sensing	720575940621398292	0.0019001384
VL2a_adPN decaying_fruit/plant_matter	720575940621398292	0.0018930021
MBON28 aversive	720575940621398292	0.001881103
VP1m_l2PN thermo_hygro	720575940621398292	0.0018732467
VA1v_adPN pheromones	720575940621398292	0.0018227213
MBON16 thermohygro; aversive	720575940621398292	0.0017945791
MBON06 olfactory, appetitive_learning; appetitive	720575940621398292	0.001762111
VC5_lvPN decaying_fruit	720575940621398292	0.001727622
VM5d_adPN fruity	720575940621398292	0.0017091022
VM3_adPN alcoholic_fermentation	720575940621398292	0.0016977361
MBON14 appetitive_learning; aversive	720575940621398292	0.0016960853
DL2v_adPN decaying_fruit	720575940621398292	0.001682723
MBON29 appetitive	720575940621398292	0.0016599449
PPL102 aversive	720575940621398292	0.0016506743
lLN2P_a intra-glomerular gain control	720575940621398292	0.0016319016
M_l2PNm16 rate of temperaure change	720575940621398292	0.0016146807
VC1_lPN plant_matter	720575940621398292	0.0015563619
DM3_adPN yeasty/fruity/dangerous	720575940621398292	0.001545718
VP3+VP1l_ivPN cooling	720575940621398292	0.0015193198
LAL073 bidirectional regulation of walking speed; scale odour-evoked run length	720575940621398292	0.0014793001
VA4_lPN yeasty	720575940621398292	0.0014729309
VC4_adPN alcoholic_fermentation	720575940621398292	0.0014702113
D_adPN dangerous	720575940621398292	0.001417721
DC4_adPN dangerous; acid or high concentration CO2 aversion	720575940621398292	0.0014058967
VA1d_adPN pheromones	720575940621398292	0.0014054377
VC2_lPN yeasty	720575940621398292	0.0013774952
VA7l_adPN animal_matter	720575940621398292	0.0013646813
VP1m+VP5_ilPN humid; hygrosensory	720575940621398292	0.0013005857
DM6_adPN yeasty	720575940621398292	0.0012930806
MBON23 aversive	720575940621398292	0.0011943578
VA7m_lPN unknown/dangerous	720575940621398292	0.0011916212
VL1_ilPN decaying_fruit	720575940621398292	0.0011832188
DA1_vPN pheromones	720575940621398292	0.001180108
VM1_lPN decaying_fruit	720575940621398292	0.0010805337
MBON27 visual; appetitive	720575940621398292	0.0010478896
PAM06 appetitive_learning; appetitive	720575940621398292	0.0010402474
DM5_lPN yeasty	720575940621398292	0.0010271329
MBON32 visual, aversive	720575940621398292	0.0010092892
VM7v_adPN fruity	720575940621398292	0.0010004689
VA5_lPN animal_matter	720575940621398292	0.0009907946
VM2_adPN fruity	720575940621398292	0.0009378522
VP1d+VP4_l2PN2 evaporation_dry_olf	720575940621398292	0.0009104237
pC1a oviposition, vaginal_plate_opening, abdomen_curl, reproduction, sine_song, pulse_song, courtship, egg_laying	720575940621398292	0.00089970534
VP1l+VP3_ilPN cooling	720575940621398292	0.00086746673
CB0997 rate of change of cVA concentration	720575940621398292	0.00081182714
pC1d oviposition, vaginal_plate_opening, abdomen_curl, reproduction, sine_song, pulse_song, courtship, egg_laying, aggression	720575940621398292	0.0008114695
VM5v_adPN yeasty/fruity	720575940621398292	0.0007872141
V_l2PN alcoholic_fermentation; olfactory; CO2 aversion	720575940621398292	0.0007468687
pC1b oviposition, vaginal_plate_opening, abdomen_curl, reproduction, sine_song, pulse_song, courtship, egg_laying	720575940621398292	0.0007403814
CB2842 aversive memory retrieval; innate olfactory approach	720575940621398292	0.00072964095
VP2+_adPN thermo_hygro; thermosensory	720575940621398292	0.0006981094
DL4_adPN sex pheromone of the parasitic wasp L.boulardi; dangerous	720575940621398292	0.0006638574
CB3198 aversive memory retrieval; innate olfactory approach	720575940621398292	0.0006393935
VP1d_il2PN thermo_hygro	720575940621398292	0.0006362774
DL2d_adPN decaying_fruit	720575940621398292	0.00061704137
MBON15 aversive	720575940621398292	0.0005949254
pC1e oviposition, vaginal_plate_opening, abdomen_curl, reproduction, sine_song, pulse_song, courtship, egg_laying, aggression	720575940621398292	0.0005713075
VP4_vPN dry-sensing	720575940621398292	0.0005631333
MBON19 visual; aversive	720575940621398292	0.0005579639
DNp27 neuromodulatory	720575940621398292	0.0005397755
VM4_adPN decaying_fruit	720575940621398292	0.0005394671
DNpe048 neuromodulatory	720575940621398292	0.000532745
VP4+VL1_l2PN dry; thermohygro	720575940621398292	0.00051055505
M_smPNm1 thermo_hygro; thermosensory	720575940621398292	0.00049600226
CB3205 aversive memory retrieval; innate olfactory approach	720575940621398292	0.0004864189
PPL106 gustatory; aversive	720575940621398292	0.00048399123
VP2_l2PN thermo_hygro; thermosensory	720575940621398292	0.0004789835
DNc01 enhances appetitive behaviour and food intake; sensitizes olfactory signaling;	720575940621398292	0.00046875846
aMe3 input to clock neurons	720575940621398292	0.000467961
DL3_lPN pheromones	720575940621398292	0.00045779868
CB3009 aversive memory retrieval; innate olfactory approach	720575940621398292	0.0004239267
MBON10 aversive	720575940621398292	0.0004193529
M_l2PNm17 rate of temperature change; thermo_hygro	720575940621398292	0.00039790646
VP3+_vPN non-adapting, absolute cold sensing; cold ON response	720575940621398292	0.00038746314
VP4+_vPN thermo_hygro; hygrosensory	720575940621398292	0.0003734691
VA1v_vPN pheromones	720575940621398292	0.00035852223
PFL3 compare allocentric heading vs. goal angles	720575940621398292	0.0003339076
CB2977 aversive memory retrieval; innate olfactory approach	720575940621398292	0.0003251166
VP1m+_lvPN thermo_hygro	720575940621398292	0.00027950353
DNg104 neuromodulatory	720575940621398292	0.0002766007
DNp29 neuromodulatory (dNPF), stimulation mimics food-deprivation; abdomen grooming	720575940621398292	0.00026761106
VL1_vPN decaying_fruit	720575940621398292	0.00025589796
PAM04 appetitive_learning; appetitive	720575940621398292	0.00023920208
TRN_VP2 hot sensitive	720575940621398292	0.00022219788
M_vPNml60 thermo_hygro	720575940621398292	0.00021963687
MBON07 appetitive	720575940621398292	0.00020569138
M_lPNm11C rate of temperature change; thermo_hygro	720575940621398292	0.00016439281
CB0339 aversive memory retrieval; innate olfactory approach	720575940621398292	0.00014238397
PAM10 appetitive_learning; appetitive	720575940621398292	0.0001418363
DA3_adPN fruity	720575940621398292	0.00012052166
AOTU025 lateral visual field object detection; steer object towards midline	720575940621398292	0.00011572559
LPT42_Nod4 visual_horizontal_widefieldmotion	720575940621398292	0.0001071345
PAM09 appetitive_learning; appetitive	720575940621398292	0.000100154015
JO-E static deflection (pull) of antenna; activation induces grooming and wing flapping	720575940621445779	0.016730836
JO-D vibration and static deflection of antennal receiver; wing beat oscillation power in flight	720575940621445779	0.011730915
DNx02 neck_motor	720575940621445779	0.007899554
DNg11 front leg rubbing; grooming	720575940621445779	0.0032654894
VSm visual_vertical_widefieldmotion	720575940621445779	0.0027833956
DNae003 turning; walking	720575940621445779	0.002761255
DNb01 turning; flight	720575940621445779	0.002353677
CB0916 neck_control; neck_motor	720575940621445779	0.0021215656
DNp28 ocellar	720575940621445779	0.0019207692
DNa04 wing steering	720575940621445779	0.0018717798
DNa15 turning; flight	720575940621445779	0.0017057202
DNb02 turning	720575940621445779	0.0016818861
DNg75 forward; walking	720575940621445779	0.0016406135
H2 visual_horizontal_widefieldmotion; visual	720575940621445779	0.0015764633
Nod1 visual_horizontal_widefield motion	720575940621445779	0.0012555167
DNg100 forward; walking	720575940621445779	0.001220704
DNge138 neuromodulatory	720575940621445779	0.001143629
SAD093 antennal grooming	720575940621445779	0.0011321158
DNa05 flight saccade	720575940621445779	0.0010354418
JO-C static deflection (push) of antenna; activation induces grooming & wing flapping; wing beat oscillation power in flight	720575940621445779	0.0009298025
HSS Horizontal flow; visual_horizontal_widefieldmotion; visual	720575940621445779	0.0009295989
DNa02 ipsiversive, high gain steering; shorten stride of the inside leg	720575940621445779	0.00090483576
LPT28 visual_vertical_widefieldmotion	720575940621445779	0.00086877675
DNa10 wing thrust, lift, pitch	720575940621445779	0.00078110496
DNa12 abdomen_curl; abdomen_motion	720575940621445779	0.000772084
JO-B low frequency sound	720575940621445779	0.00075431436
VST2 visual_vertical_widefieldmotion	720575940621445779	0.0007176468
VS1 visual_vertical_widefieldmotion	720575940621445779	0.00071575143
AOTU019 frontal visual field object detection; steer object towards midline; increase forward velocity	720575940621445779	0.0006922907
DNa03 turning; walking	720575940621445779	0.0005986177
LPT42_Nod4 visual_horizontal_widefieldmotion	720575940621445779	0.00056113955
DNb06 contraversive steering; turning	720575940621445779	0.00055365113
DNb05 ipsiversive steering; turning	720575940621445779	0.00051854947
Nod3 visual_horizontal_widefield motion	720575940621445779	0.00050272717
DNge152 neuromodulatory	720575940621445779	0.00046470572
LPT31 visual_vertical_widefieldmotion	720575940621445779	0.00038607628
DNp32 neuromodulatory	720575940621445779	0.00038507514
Nod2 visual_horizontal_widefield motion	720575940621445779	0.0003750226
LPT04_HST visual_horizontal_widefieldmotion	720575940621445779	0.0003727334
LPT50 visual_vertical_widefieldmotion	720575940621445779	0.00036952103
HSN Horizontal flow; visual_horizontal_widefieldmotion; visual	720575940621445779	0.0003575859
DNp27 neuromodulatory	720575940621445779	0.0003424493
DNge011 antennal_grooming	720575940621445779	0.00032315086
DNp03 flight saccade; respond to looming stimuli	720575940621445779	0.0003121163
DNp22 ocellar	720575940621445779	0.00029926936
DNp31 wing power	720575940621445779	0.00029049953
Nod5 visual_vertical_widefieldmotion	720575940621445779	0.00028843066
LPT48_vCal3 visual_vertical_widefieldmotion	720575940621445779	0.00027069479
DNp20 ocellar	720575940621445779	0.00026981332
JO-A high frequency sound; courtship song; activation in flight	720575940621445779	0.00026032055
DNp09 turning on unilateral activation; forward on bilateral activation; abdomen_curl; freezing	720575940621445779	0.00022455983
LPT21 visual_horizontal_widefieldmotion	720575940621445779	0.00020289012
LPT30 visual_vertical_widefieldmotion	720575940621445779	0.0001628378
CB0831 pitch head downward 10-15 degrees; gaze stabilization; neck_control	720575940621445779	0.00015105741
DNge078 antennal_grooming	720575940621445779	0.00014091912
LPT49 visual_vertical_widefieldmotion	720575940621445779	0.00012032182
LPT22 visual_horizontal_widefieldmotion	720575940621445779	0.0001141541
DNg34 neuromodulatory	720575940621445779	0.000110975576
DNp15 turning, walking, flight	720575940621445779	0.00010597175
VES041 inhibit flight saccade	720575940621445779	0.00010513175
DNg62 antennal_grooming	720575940621445779	0.000103484555
JO-A high frequency sound; courtship song; activation in flight	720575940621463699	0.47276303
DNg55 walking	720575940621463699	0.042789243
JO-B low frequency sound	720575940621463699	0.01849948
DNp32 neuromodulatory	720575940621463699	0.013610409
JO-E static deflection (pull) of antenna; activation induces grooming and wing flapping	720575940621463699	0.008197222
SAD093 antennal grooming	720575940621463699	0.004371021
DNge138 neuromodulatory	720575940621463699	0.004002371
JO-D vibration and static deflection of antennal receiver; wing beat oscillation power in flight	720575940621463699	0.0025295545
DNg100 forward; walking	720575940621463699	0.0024517127
DNp30 neuromodulatory; hunger	720575940621463699	0.0023576207
JO-CA static deflection (push) of antenna; activation induces grooming & wing flapping; wing beat oscillation power in flight	720575940621463699	0.0020340113
DNge050 walking	720575940621463699	0.0019865949
DNp02 backward-jumping; escape_takeoff	720575940621463699	0.001958471
JO-DA vibration and static deflection of antennal receiver; wing beat oscillation power in flight	720575940621463699	0.0019442092
DNg75 forward; walking	720575940621463699	0.0019413731
DNp04 escape_takeoff	720575940621463699	0.0018029034
DNp42 backing up; geosmin avoidance	720575940621463699	0.0011908587
DNg22 neuromodulatory	720575940621463699	0.0011785473
DNa12 abdomen_curl; abdomen_motion	720575940621463699	0.0011676992
DNc02 reproduction, feeding	720575940621463699	0.0011564894
JO-F backward motion followed by grooming	720575940621463699	0.0011148961
JO-DP vibration and static deflection of antennal receiver; wing beat oscillation power in flight	720575940621463699	0.00111024
DNge053 walking	720575940621463699	0.0008798961
DNg34 neuromodulatory	720575940621463699	0.0008469159
JO-CM static deflection (push) of antenna; activation induces grooming & wing flapping; wing beat oscillation power in flight	720575940621463699	0.00080504146
DNg104 neuromodulatory	720575940621463699	0.00080394326
JO-E static deflection (pull) of antenna; activation induces grooming and wing flapping; wing beat oscillation power in flight	720575940621463699	0.00065841567
DNg14 abdomen_curl; abdomen_motion	720575940621463699	0.00065626006
DNg30 neuromodulatory	720575940621463699	0.00065183674
DNp11 forward-jumping; escape_takeoff	720575940621463699	0.0005822056
DNp09 turning on unilateral activation; forward on bilateral activation; abdomen_curl; freezing	720575940621463699	0.0005681882
DNc01 enhances appetitive behaviour and food intake; sensitizes olfactory signaling;	720575940621463699	0.0005003594
DNp27 neuromodulatory	720575940621463699	0.00048681008
SMP092 activation: reduce groundspeed	720575940621463699	0.00043849324
DNa11 turning; walking	720575940621463699	0.00040592795
DNb05 ipsiversive steering; turning	720575940621463699	0.00040398713
DNp29 neuromodulatory (dNPF), stimulation mimics food-deprivation; abdomen grooming	720575940621463699	0.0003212925
DNp10 landing	720575940621463699	0.00030524394
JO-C static deflection (push) of antenna; activation induces grooming & wing flapping; wing beat oscillation power in flight	720575940621463699	0.0002964525
DNp06 turning, flight; escape_takeoff	720575940621463699	0.00027489662
JO-CL static deflection (push) of antenna; activation induces grooming & wing flapping; wing beat oscillation power in flight	720575940621463699	0.0002515462
DNg97 forward; walking	720575940621463699	0.00024860233
DNge011 antennal_grooming	720575940621463699	0.00024458565
DNg70 neuromodulatory	720575940621463699	0.00024131275
DNp62 neuromodulatory; hunger	720575940621463699	0.00023077152
DNge152 neuromodulatory	720575940621463699	0.00022226141
DNge078 antennal_grooming	720575940621463699	0.00021755727
DNge149 neuromodulatory	720575940621463699	0.00012841867
M_lPNm11A rate of temperature change; thermo_hygro	720575940621463699	0.00012179562
DNg62 antennal_grooming	720575940621463699	0.000111458925
DNp01 escape_takeoff	720575940621463699	0.00010449209
DNge138 neuromodulatory	720575940621481450	0.005647558
DNge078 antennal_grooming	720575940621481450	0.0046146065
DNge011 antennal_grooming	720575940621481450	0.0038360704
DNg100 forward; walking	720575940621481450	0.0037164562
oviDNa_b oviposition, abdomen_curl	720575940621481450	0.0034602077
DNg34 neuromodulatory	720575940621481450	0.0034025435
DNx02 neck_motor	720575940621481450	0.003387175
DNp32 neuromodulatory	720575940621481450	0.0030988848
DNg62 antennal_grooming	720575940621481450	0.0030711247
SAD093 antennal grooming	720575940621481450	0.0030008638
DNp10 landing	720575940621481450	0.002961025
DNg75 forward; walking	720575940621481450	0.0026371095
DNa12 abdomen_curl; abdomen_motion	720575940621481450	0.002475318
DNg70 neuromodulatory	720575940621481450	0.002359616
DNp42 backing up; geosmin avoidance	720575940621481450	0.0022767512
DNp09 turning on unilateral activation; forward on bilateral activation; abdomen_curl; freezing	720575940621481450	0.0021990591
DNg22 neuromodulatory	720575940621481450	0.002173782
DNge050 walking	720575940621481450	0.0021057928
DNb05 ipsiversive steering; turning	720575940621481450	0.0020268057
DNa05 flight saccade	720575940621481450	0.0019658809
DNb01 turning; flight	720575940621481450	0.0019454131
DNge149 neuromodulatory	720575940621481450	0.0019324708
DNge053 walking	720575940621481450	0.0017558245
LPT04_HST visual_horizontal_widefieldmotion	720575940621481450	0.0014080402
DNa03 turning; walking	720575940621481450	0.0013715886
DNa11 turning; walking	720575940621481450	0.0013312877
DNa15 turning; flight	720575940621481450	0.0012978662
JO-E static deflection (pull) of antenna; activation induces grooming and wing flapping	720575940621481450	0.001122008
DNg97 forward; walking	720575940621481450	0.0010998251
DNg104 neuromodulatory	720575940621481450	0.0010890294
JO-A high frequency sound; courtship song; activation in flight	720575940621481450	0.000939623
AOTU019 frontal visual field object detection; steer object towards midline; increase forward velocity	720575940621481450	0.00093693694
oviIN oviposition	720575940621481450	0.00089735247
DNp03 flight saccade; respond to looming stimuli	720575940621481450	0.0008500115
DNp04 escape_takeoff	720575940621481450	0.00083389867
JO-CM static deflection (push) of antenna; activation induces grooming & wing flapping; wing beat oscillation power in flight	720575940621481450	0.000831117
VES041 inhibit flight saccade	720575940621481450	0.0008187983
H2 visual_horizontal_widefieldmotion; visual	720575940621481450	0.00074189407
LPT28 visual_vertical_widefieldmotion	720575940621481450	0.00073099416
DNg55 walking	720575940621481450	0.0007279031
DNp02 backward-jumping; escape_takeoff	720575940621481450	0.0006974582
DNp11 forward-jumping; escape_takeoff	720575940621481450	0.00068025896
DNa02 ipsiversive, high gain steering; shorten stride of the inside leg	720575940621481450	0.0006598554
DNb06 contraversive steering; turning	720575940621481450	0.0005577365
DNp06 turning, flight; escape_takeoff	720575940621481450	0.0004968705
DNae003 turning; walking	720575940621481450	0.00047255956
Nod2 visual_horizontal_widefield motion	720575940621481450	0.00046447615
DNp27 neuromodulatory	720575940621481450	0.000443349
DNge152 neuromodulatory	720575940621481450	0.00036582618
DNc01 enhances appetitive behaviour and food intake; sensitizes olfactory signaling;	720575940621481450	0.00032864933
LAL073 bidirectional regulation of walking speed; scale odour-evoked run length	720575940621481450	0.0003272781
DNge150 neuromodulatory	720575940621481450	0.0002882459
DNa04 wing steering	720575940621481450	0.0002761063
DNp30 neuromodulatory; hunger	720575940621481450	0.00024245992
DNp62 neuromodulatory; hunger	720575940621481450	0.00023473795
CB0831 pitch head downward 10-15 degrees; gaze stabilization; neck_control	720575940621481450	0.0002273691
MBON20 aversive	720575940621481450	0.00022005901
MBON26 thermohygro; appetitive	720575940621481450	0.00021632561
oviDNa_a oviposition, abdomen_curl	720575940621481450	0.00021626298
DNg30 neuromodulatory	720575940621481450	0.00021494184
MBON33 visual, aversive	720575940621481450	0.00020518336
SMP550 oviposition; reproduction	720575940621481450	0.00018179446
LPT42_Nod4 visual_horizontal_widefieldmotion	720575940621481450	0.00017703217
CB0916 neck_control; neck_motor	720575940621481450	0.0001383897
JO-E static deflection (pull) of antenna; activation induces grooming and wing flapping; activation in flight; wing beat oscillation power in flight	720575940621481450	0.00012466755
JO-E static deflection (pull) of antenna; activation induces grooming and wing flapping; wing beat oscillation power in flight	720575940621481450	0.00012466755
JO-F backward motion followed by grooming	720575940621481450	0.00012466755
JO-C static deflection (push) of antenna; activation induces grooming & wing flapping; wing beat oscillation power in flight	720575940621481450	0.00012466755
Nod3 visual_horizontal_widefield motion	720575940621481450	0.00012034714
Nod5 visual_vertical_widefieldmotion	720575940621481450	0.00010646102
AOTU025 lateral visual field object detection; steer object towards midline	720575940621481450	0.00010252312
SA_VTV_DProN_1 chemosensory	720575940621481450	0.00010223242
DNb02 turning	720575940621494561	0.015422431
DNx02 neck_motor	720575940621494561	0.014795138
DNg11 front leg rubbing; grooming	720575940621494561	0.007773369
VST2 visual_vertical_widefieldmotion	720575940621494561	0.007594877
H2 visual_horizontal_widefieldmotion; visual	720575940621494561	0.005500252
HSE Horizontal flow; visual_horizontal_widefieldmotion; visual	720575940621494561	0.004499827
HSN Horizontal flow; visual_horizontal_widefieldmotion; visual	720575940621494561	0.0043705287
DNg75 forward; walking	720575940621494561	0.0025128408
JO-E static deflection (pull) of antenna; activation induces grooming and wing flapping	720575940621494561	0.002366476
DNae003 turning; walking	720575940621494561	0.0023306226
DNb01 turning; flight	720575940621494561	0.0022507668
VSm visual_vertical_widefieldmotion	720575940621494561	0.002071664
DNa02 ipsiversive, high gain steering; shorten stride of the inside leg	720575940621494561	0.0017260844
HSS Horizontal flow; visual_horizontal_widefieldmotion; visual	720575940621494561	0.0016976901
DNa04 wing steering	720575940621494561	0.0016939077
AOTU019 frontal visual field object detection; steer object towards midline; increase forward velocity	720575940621494561	0.0014748508
DNa03 turning; walking	720575940621494561	0.0014534204
DNb06 contraversive steering; turning	720575940621494561	0.0013351073
LPT28 visual_vertical_widefieldmotion	720575940621494561	0.0012365794
CB0916 neck_control; neck_motor	720575940621494561	0.0012187897
DNp09 turning on unilateral activation; forward on bilateral activation; abdomen_curl; freezing	720575940621494561	0.0011675445
LPT04_HST visual_horizontal_widefieldmotion	720575940621494561	0.0011003341
DNa11 turning; walking	720575940621494561	0.0010762487
DNg100 forward; walking	720575940621494561	0.001070041
DNp15 turning, walking, flight	720575940621494561	0.0009913603
LPT48_vCal3 visual_vertical_widefieldmotion	720575940621494561	0.0009384756
DNp31 wing power	720575940621494561	0.00084065093
DNa12 abdomen_curl; abdomen_motion	720575940621494561	0.00077655906
DNb05 ipsiversive steering; turning	720575940621494561	0.0007591654
DNge138 neuromodulatory	720575940621494561	0.0006582788
VES041 inhibit flight saccade	720575940621494561	0.00059297914
DNa15 turning; flight	720575940621494561	0.00054501265
LPT42_Nod4 visual_horizontal_widefieldmotion	720575940621494561	0.0005365789
Nod5 visual_vertical_widefieldmotion	720575940621494561	0.000535106
SAD093 antennal grooming	720575940621494561	0.0005289556
VST1 visual_vertical_widefieldmotion	720575940621494561	0.00052240706
DNg34 neuromodulatory	720575940621494561	0.00051038095
DNp27 neuromodulatory	720575940621494561	0.00050961104
LPT31 visual_vertical_widefieldmotion	720575940621494561	0.00050466065
DNp28 ocellar	720575940621494561	0.0004439209
CB0831 pitch head downward 10-15 degrees; gaze stabilization; neck_control	720575940621494561	0.00042941282
Nod1 visual_horizontal_widefield motion	720575940621494561	0.00040464906
DNa05 flight saccade	720575940621494561	0.00040197774
VS1 visual_vertical_widefieldmotion	720575940621494561	0.00039378667
LPT50 visual_vertical_widefieldmotion	720575940621494561	0.00038836338
DNp32 neuromodulatory	720575940621494561	0.0003854594
DNge152 neuromodulatory	720575940621494561	0.00034224225
LPT49 visual_vertical_widefieldmotion	720575940621494561	0.00024056397
Nod2 visual_horizontal_widefield motion	720575940621494561	0.00022216304
DNp20 ocellar	720575940621494561	0.00018589581
DNa10 wing thrust, lift, pitch	720575940621494561	0.00017975278
AOTU025 lateral visual field object detection; steer object towards midline	720575940621494561	0.0001671899
JO-C static deflection (push) of antenna; activation induces grooming & wing flapping; wing beat oscillation power in flight	720575940621494561	0.0001647718
LPT30 visual_vertical_widefieldmotion	720575940621494561	0.00013073895
VS6 visual_vertical_widefieldmotion	720575940621494561	0.00012134687
DNg55 walking	720575940621494561	0.00011573226
JO-DP vibration and static deflection of antennal receiver; wing beat oscillation power in flight	720575940621494561	0.00011538018
VS8 visual_vertical_widefieldmotion	720575940621494561	0.0001114973
DNg26 reproduction	720575940621494561	0.00010957038
DNp03 flight saccade; respond to looming stimuli	720575940621494561	0.00010780738
JO-D vibration and static deflection of antennal receiver; wing beat oscillation power in flight	720575940621494561	0.000106166204
Nod3 visual_horizontal_widefield motion	720575940621494561	0.000102384285
DNge050 walking	720575940621494561	0.00010187081
MBON12 aversive	720575940621503220	0.07112569
MBON30 aversive	720575940621503220	0.04839831
MBON03 appetitive	720575940621503220	0.048204947
MBON10 aversive	720575940621503220	0.03272103
MBON09 olfactory, visual; aversive	720575940621503220	0.024573445
oviIN oviposition	720575940621503220	0.02213743
lLN2F_b presynaptic global gain control	720575940621503220	0.020892598
PAM06 appetitive_learning; appetitive	720575940621503220	0.01443305
MBON04 appetitive	720575940621503220	0.0141406525
MBON13 aversive	720575940621503220	0.013389595
MBON05 appetitive	720575940621503220	0.011924322
MBON17 aversive	720575940621503220	0.009644875
MBON01 appetitive	720575940621503220	0.009596007
lLN2P_b intra-glomerular gain control	720575940621503220	0.009581714
il3LN6 increase left-right contrast in DA1_lPN	720575940621503220	0.009467348
DP1m_adPN alcoholic_fermentation	720575940621503220	0.009009236
MBON17-like aversive	720575940621503220	0.008979813
MBON26 thermohygro; appetitive	720575940621503220	0.0072907433
MBON31 aversive	720575940621503220	0.007242996
DM1_lPN yeasty; vinegar attraction; phasic CO2 response; CO2 attraction	720575940621503220	0.0071040075
DA1_lPN cVA male pheromone detection	720575940621503220	0.005832007
PAM14 appetitive_learning; appetitive	720575940621503220	0.0058270795
DP1l_adPN alcoholic_fermentation	720575940621503220	0.0053916243
V_ilPN alcoholic_fermentation; olfactory; CO2 aversion	720575940621503220	0.0053374697
DM4_adPN yeasty	720575940621503220	0.0052926773
PAM04 appetitive_learning; appetitive	720575940621503220	0.005141388
CB2842 aversive memory retrieval; innate olfactory approach	720575940621503220	0.0050707124
lLN2P_c postsynaptic PN inhibition, intra-glomerular gain control	720575940621503220	0.0049664443
MBON15-like aversive	720575940621503220	0.0045999815
VA2_adPN alcoholic_fermentation; vinegar attraction; phasic CO2 response; CO2 attraction	720575940621503220	0.0043929294
VL2p_adPN decaying_fruit/animal_matter	720575940621503220	0.00431424
MBON16 thermohygro; aversive	720575940621503220	0.003825347
MBON15 aversive	720575940621503220	0.0037643982
MBON11 hunger; aversive	720575940621503220	0.0037343178
lLN2P_a intra-glomerular gain control	720575940621503220	0.00371142
DC1_adPN fruity/dangerous; citrus fruit detection for selective oviposition	720575940621503220	0.0035326828
VP1d+VP4_l2PN1 evaporation_dry_olf	720575940621503220	0.0032680253
DM2_lPN alcoholic_fermentation/fruity	720575940621503220	0.0032405336
VA3_adPN yeasty/fruity	720575940621503220	0.0032236283
DL1_adPN fruity; respond to CO2	720575940621503220	0.0031793439
VA6_adPN yeasty/plant_matter	720575940621503220	0.0030863336
DL2v_adPN decaying_fruit	720575940621503220	0.003046361
VL2a_adPN decaying_fruit/plant_matter	720575940621503220	0.0030159517
VC5_lvPN decaying_fruit	720575940621503220	0.0029664817
pC1d oviposition, vaginal_plate_opening, abdomen_curl, reproduction, sine_song, pulse_song, courtship, egg_laying, aggression	720575940621503220	0.0029576544
CB3205 aversive memory retrieval; innate olfactory approach	720575940621503220	0.0029295138
DNp32 neuromodulatory	720575940621503220	0.0029268763
DL5_adPN alcoholic_fermentation/dangerous/plant_matter	720575940621503220	0.0029037783
PPL101 olfactory; aversive	720575940621503220	0.0028974616
CB3009 aversive memory retrieval; innate olfactory approach	720575940621503220	0.0028836918
M_l2PNm16 rate of temperaure change	720575940621503220	0.0028556222
MBON18 aversive memory; activation drives approach	720575940621503220	0.0028347569
VM7d_adPN alcoholic_fermentation/yeasty	720575940621503220	0.0028067902
VP2_adPN hot-sensing	720575940621503220	0.0027899267
DC3_adPN pheromones	720575940621503220	0.0027851006
MBON02 appetitive	720575940621503220	0.0027728304
PAM09 appetitive_learning; appetitive	720575940621503220	0.002570694
D_adPN dangerous	720575940621503220	0.0025458299
MBON28 aversive	720575940621503220	0.0025424848
DC2_adPN plant_matter	720575940621503220	0.002517232
MBON35 visual	720575940621503220	0.0024823027
VM3_adPN alcoholic_fermentation	720575940621503220	0.0024238052
VP1m_l2PN thermo_hygro	720575940621503220	0.002348039
VP1m+VP5_ilPN humid; hygrosensory	720575940621503220	0.0023088239
VA1v_adPN pheromones	720575940621503220	0.0022150213
VM5d_adPN fruity	720575940621503220	0.0021786494
MBON14 appetitive_learning; aversive	720575940621503220	0.0021600765
SMP550 oviposition; reproduction	720575940621503220	0.002156038
DM6_adPN yeasty	720575940621503220	0.0021451553
VC1_lPN plant_matter	720575940621503220	0.0021256874
VA1d_adPN pheromones	720575940621503220	0.0021075392
VA4_lPN yeasty	720575940621503220	0.0021014102
DM3_adPN yeasty/fruity/dangerous	720575940621503220	0.0020993038
VC4_adPN alcoholic_fermentation	720575940621503220	0.002077681
VL1_ilPN decaying_fruit	720575940621503220	0.002076845
DC4_adPN dangerous; acid or high concentration CO2 aversion	720575940621503220	0.0020529982
VA7l_adPN animal_matter	720575940621503220	0.002006927
VP3+VP1l_ivPN cooling	720575940621503220	0.0019833576
VM1_lPN decaying_fruit	720575940621503220	0.001861128
VC2_lPN yeasty	720575940621503220	0.0018566103
VA7m_lPN unknown/dangerous	720575940621503220	0.0017557063
VP4+VL1_l2PN dry; thermohygro	720575940621503220	0.0016872818
pC1c oviposition, vaginal_plate_opening, abdomen_curl, reproduction, sine_song, pulse_song, courtship, egg_laying	720575940621503220	0.0016811423
VA5_lPN animal_matter	720575940621503220	0.0016143781
MBON21 appetitive	720575940621503220	0.0015966927
VM5v_adPN yeasty/fruity	720575940621503220	0.0015855316
MBON32 visual, aversive	720575940621503220	0.0015449596
VP1d+VP4_l2PN2 evaporation_dry_olf	720575940621503220	0.0014778429
VM2_adPN fruity	720575940621503220	0.0014695969
PPL102 aversive	720575940621503220	0.001438629
CB3198 aversive memory retrieval; innate olfactory approach	720575940621503220	0.0014201251
DL2d_adPN decaying_fruit	720575940621503220	0.0014188709
VM7v_adPN fruity	720575940621503220	0.0013048323
MBON06 olfactory, appetitive_learning; appetitive	720575940621503220	0.0012840349
VP1d_il2PN thermo_hygro	720575940621503220	0.0012687654
MBON33 visual, aversive	720575940621503220	0.0012520639
DA4l_adPN bacterial metabolite indole detection; dangerous; olfactory	720575940621503220	0.0012239882
DM5_lPN yeasty	720575940621503220	0.0011556069
VA1v_vPN pheromones	720575940621503220	0.0011530055
MBON07 appetitive	720575940621503220	0.0011088859
MBON29 appetitive	720575940621503220	0.0010586658
pC1b oviposition, vaginal_plate_opening, abdomen_curl, reproduction, sine_song, pulse_song, courtship, egg_laying	720575940621503220	0.0010355678
MBON20 aversive	720575940621503220	0.001024453
pC1e oviposition, vaginal_plate_opening, abdomen_curl, reproduction, sine_song, pulse_song, courtship, egg_laying, aggression	720575940621503220	0.0010198395
DL4_adPN sex pheromone of the parasitic wasp L.boulardi; dangerous	720575940621503220	0.0010003599
CB2977 aversive memory retrieval; innate olfactory approach	720575940621503220	0.0009829084
VM4_adPN decaying_fruit	720575940621503220	0.0009807483
MBON27 visual; appetitive	720575940621503220	0.000966752
M_smPNm1 thermo_hygro; thermosensory	720575940621503220	0.0009287119
V_l2PN alcoholic_fermentation; olfactory; CO2 aversion	720575940621503220	0.0008766006
VES041 inhibit flight saccade	720575940621503220	0.000846365
MBON24 mechanosensory, gustatory; appetitive	720575940621503220	0.0008270042
DNpe048 neuromodulatory	720575940621503220	0.00078114565
TRN_VP2 hot sensitive	720575940621503220	0.0007759195
CB0339 aversive memory retrieval; innate olfactory approach	720575940621503220	0.0007511758
VP5+Z_adPN thermo_hygro; hygrosensory	720575940621503220	0.00069006206
TRN_VP1m thermohygro	720575940621503220	0.00064055057
VL1_vPN decaying_fruit	720575940621503220	0.00058903964
PPL106 gustatory; aversive	720575940621503220	0.0005656382
VP2_l2PN thermo_hygro; thermosensory	720575940621503220	0.00056482106
VP5+VP3_l2PN humid_cooling;	720575940621503220	0.000457954
DL3_lPN pheromones	720575940621503220	0.0004555944
DA1_vPN pheromones	720575940621503220	0.00044941306
VP4_vPN dry-sensing	720575940621503220	0.0004381168
M_l2PNm17 rate of temperature change; thermo_hygro	720575940621503220	0.00043756995
VP3+_vPN non-adapting, absolute cold sensing; cold ON response	720575940621503220	0.00039933046
VP2+_adPN thermo_hygro; thermosensory	720575940621503220	0.0003726807
VP2+VC5_l2PN heating_unknown; thermosensory	720575940621503220	0.00037150338
M_lPNm11C rate of temperature change; thermo_hygro	720575940621503220	0.0003471517
DNc01 enhances appetitive behaviour and food intake; sensitizes olfactory signaling;	720575940621503220	0.00034341204
VP1l+VP3_ilPN cooling	720575940621503220	0.00022458192
pC1a oviposition, vaginal_plate_opening, abdomen_curl, reproduction, sine_song, pulse_song, courtship, egg_laying	720575940621503220	0.00021360029
MBON23 aversive	720575940621503220	0.00021150183
M_vPNml60 thermo_hygro	720575940621503220	0.00020860089
MZ_lvPN thermo_hygro; thermohygro	720575940621503220	0.00015873778
JO-CA static deflection (push) of antenna; activation induces grooming & wing flapping; wing beat oscillation power in flight	720575940621503220	0.00014251942
VA1d_vPN pheromones	720575940621503220	0.0001391654
PAM13 appetitive_learning; appetitive	720575940621503220	0.00012899752
DNg70 neuromodulatory	720575940621512445	0.013276318
DNg22 neuromodulatory	720575940621512445	0.011793415
SA_VTV_6 chemosensory	720575940621512445	0.006985933
JO-A high frequency sound; courtship song; activation in flight	720575940621512445	0.004028763
DNg104 neuromodulatory	720575940621512445	0.003976381
SAD093 antennal grooming	720575940621512445	0.003248984
DNge149 neuromodulatory	720575940621512445	0.0031453185
DNg30 neuromodulatory	720575940621512445	0.0024132703
DNa12 abdomen_curl; abdomen_motion	720575940621512445	0.00232606
DNge078 antennal_grooming	720575940621512445	0.0018712004
DNg62 antennal_grooming	720575940621512445	0.0018038934
DNp42 backing up; geosmin avoidance	720575940621512445	0.0016496005
DNge011 antennal_grooming	720575940621512445	0.0016075221
DNg34 neuromodulatory	720575940621512445	0.0015502819
JO-E static deflection (pull) of antenna; activation induces grooming and wing flapping	720575940621512445	0.0011337262
DNx02 neck_motor	720575940621512445	0.0010547092
DNp32 neuromodulatory	720575940621512445	0.0010339934
SA_VTV_DProN_1 chemosensory	720575940621512445	0.0009727563
JO-DP vibration and static deflection of antennal receiver; wing beat oscillation power in flight	720575940621512445	0.00077747565
JO-B low frequency sound	720575940621512445	0.0007596634
DNb05 ipsiversive steering; turning	720575940621512445	0.00057012105
DNge138 neuromodulatory	720575940621512445	0.0005270281
DNge150 neuromodulatory	720575940621512445	0.00045431784
DNp03 flight saccade; respond to looming stimuli	720575940621512445	0.00039486072
DNge050 walking	720575940621512445	0.00037549675
JO-F backward motion followed by grooming	720575940621512445	0.0003411849
DNg26 reproduction	720575940621512445	0.00023851931
DNg75 forward; walking	720575940621512445	0.00018696289
DNp10 landing	720575940621512445	0.0001518695
DNge012 antennal_grooming	720575940621512445	0.000102540755
DNg100 forward; walking	720575940621512445	0.000101883714
EPG heading direction	720575940621521323	0.009017811
JO-E static deflection (pull) of antenna; activation induces grooming and wing flapping	720575940621521323	0.006900807
DNp28 ocellar	720575940621521323	0.0033588747
MeTu1 visual_thin_vertical_bar	720575940621521323	0.0016971321
VS2 visual_vertical_widefieldmotion	720575940621521323	0.0011175142
VS1 visual_vertical_widefieldmotion	720575940621521323	0.00084707735
JO-E static deflection (pull) of antenna; activation induces grooming and wing flapping; activation in flight; wing beat oscillation power in flight	720575940621521323	0.0006548214
SAD093 antennal grooming	720575940621521323	0.0006430442
VSm visual_vertical_widefieldmotion	720575940621521323	0.00063820917
JO-E static deflection (pull) of antenna; activation induces grooming and wing flapping; wing beat oscillation power in flight	720575940621521323	0.00039178663
DNp20 ocellar	720575940621521323	0.00036927348
LPT27 visual_vertical_widefieldmotion	720575940621521323	0.00026782395
DNge138 neuromodulatory	720575940621521323	0.00023278489
aMe3 input to clock neurons	720575940621521323	0.00011886212
CB0831 pitch head downward 10-15 degrees; gaze stabilization; neck_control	720575940621521323	0.000109693974
DNp32 neuromodulatory	720575940621521323	0.00010779944
DNc02 reproduction, feeding	720575940621521323	0.000107729335
Tm5c Green detection	720575940621521323	0.00010004938
JO-E static deflection (pull) of antenna; activation induces grooming and wing flapping	720575940621521678	0.03345936
DNx02 neck_motor	720575940621521678	0.018752653
DNge152 neuromodulatory	720575940621521678	0.011422587
JO-E static deflection (pull) of antenna; activation induces grooming and wing flapping; wing beat oscillation power in flight	720575940621521678	0.008596877
DNg11 front leg rubbing; grooming	720575940621521678	0.0066240644
VST2 visual_vertical_widefieldmotion	720575940621521678	0.002262303
VSm visual_vertical_widefieldmotion	720575940621521678	0.0016839202
JO-DA vibration and static deflection of antennal receiver; wing beat oscillation power in flight	720575940621521678	0.001495088
LPT28 visual_vertical_widefieldmotion	720575940621521678	0.0014879953
SAD093 antennal grooming	720575940621521678	0.0014867409
DNb01 turning; flight	720575940621521678	0.0014756058
H2 visual_horizontal_widefieldmotion; visual	720575940621521678	0.0014314336
DNae003 turning; walking	720575940621521678	0.0013953563
JO-B low frequency sound	720575940621521678	0.0013206243
JO-C static deflection (push) of antenna; activation induces grooming & wing flapping; wing beat oscillation power in flight	720575940621521678	0.0012966101
DNb02 turning	720575940621521678	0.0012927385
CB0916 neck_control; neck_motor	720575940621521678	0.0011845616
DNge138 neuromodulatory	720575940621521678	0.0011241175
LPT04_HST visual_horizontal_widefieldmotion	720575940621521678	0.0010860387
DNp28 ocellar	720575940621521678	0.0009806099
DNb05 ipsiversive steering; turning	720575940621521678	0.000943165
JO-CL static deflection (push) of antenna; activation induces grooming & wing flapping; wing beat oscillation power in flight	720575940621521678	0.0008218284
JO-E static deflection (pull) of antenna; activation induces grooming and wing flapping; activation in flight; wing beat oscillation power in flight	720575940621521678	0.00074303075
JO-CM static deflection (push) of antenna; activation induces grooming & wing flapping; wing beat oscillation power in flight	720575940621521678	0.0007221963
DNp31 wing power	720575940621521678	0.0006629188
DNa05 flight saccade	720575940621521678	0.00050211354
CB0831 pitch head downward 10-15 degrees; gaze stabilization; neck_control	720575940621521678	0.00046879912
HSS Horizontal flow; visual_horizontal_widefieldmotion; visual	720575940621521678	0.00041875464
Nod5 visual_vertical_widefieldmotion	720575940621521678	0.00040515288
VS1 visual_vertical_widefieldmotion	720575940621521678	0.00037311783
DNb06 contraversive steering; turning	720575940621521678	0.00035482133
VS6 visual_vertical_widefieldmotion	720575940621521678	0.00027409155
LPT42_Nod4 visual_horizontal_widefieldmotion	720575940621521678	0.00026707977
DNp09 turning on unilateral activation; forward on bilateral activation; abdomen_curl; freezing	720575940621521678	0.00026664362
LPT49 visual_vertical_widefieldmotion	720575940621521678	0.000233856
LPT50 visual_vertical_widefieldmotion	720575940621521678	0.0002299782
LPT48_vCal3 visual_vertical_widefieldmotion	720575940621521678	0.00022885727
DNp04 escape_takeoff	720575940621521678	0.00022537752
DNa04 wing steering	720575940621521678	0.00022475701
DNa02 ipsiversive, high gain steering; shorten stride of the inside leg	720575940621521678	0.00021658088
DNa12 abdomen_curl; abdomen_motion	720575940621521678	0.00014385552
DNp20 ocellar	720575940621521678	0.00013534032
DNg75 forward; walking	720575940621521678	0.00012397558
DNp27 neuromodulatory	720575940621521678	0.000119914446
DNa10 wing thrust, lift, pitch	720575940621521678	0.00011652418
DNp22 ocellar	720575940621521678	0.00011270498
AOTU019 frontal visual field object detection; steer object towards midline; increase forward velocity	720575940621521678	0.000110006455
JO-DP vibration and static deflection of antennal receiver; wing beat oscillation power in flight	720575940621521678	0.00010699135
DNa03 turning; walking	720575940621521678	0.0001061847
JO-A high frequency sound; courtship song; activation in flight	720575940621521678	0.000103313934
LPT22 visual_horizontal_widefieldmotion	720575940621521678	0.000103199185
Nod3 visual_horizontal_widefield motion	720575940621521678	0.00010098708
JO-E static deflection (pull) of antenna; activation induces grooming and wing flapping	720575940621522446	0.041215837
DNx02 neck_motor	720575940621522446	0.028885644
DNg11 front leg rubbing; grooming	720575940621522446	0.017112914
VSm visual_vertical_widefieldmotion	720575940621522446	0.007688746
VST2 visual_vertical_widefieldmotion	720575940621522446	0.006893226
JO-E static deflection (pull) of antenna; activation induces grooming and wing flapping; wing beat oscillation power in flight	720575940621522446	0.0052627656
JO-E static deflection (pull) of antenna; activation induces grooming and wing flapping; activation in flight; wing beat oscillation power in flight	720575940621522446	0.004051497
VS1 visual_vertical_widefieldmotion	720575940621522446	0.0029893927
LPT28 visual_vertical_widefieldmotion	720575940621522446	0.0028760626
SAD093 antennal grooming	720575940621522446	0.002750048
DNb01 turning; flight	720575940621522446	0.0027335098
DNp28 ocellar	720575940621522446	0.0027213306
DNge152 neuromodulatory	720575940621522446	0.002656815
VST1 visual_vertical_widefieldmotion	720575940621522446	0.0024606092
DNp31 wing power	720575940621522446	0.0023817916
DNae003 turning; walking	720575940621522446	0.0020651536
JO-D vibration and static deflection of antennal receiver; wing beat oscillation power in flight	720575940621522446	0.0018720883
LPT50 visual_vertical_widefieldmotion	720575940621522446	0.0015932483
DNp22 ocellar	720575940621522446	0.0015188163
DNb05 ipsiversive steering; turning	720575940621522446	0.0015150089
CB0916 neck_control; neck_motor	720575940621522446	0.0014675867
H2 visual_horizontal_widefieldmotion; visual	720575940621522446	0.0013876881
DNge138 neuromodulatory	720575940621522446	0.0013600003
DNb02 turning	720575940621522446	0.0013366789
VS6 visual_vertical_widefieldmotion	720575940621522446	0.001125426
JO-CM static deflection (push) of antenna; activation induces grooming & wing flapping; wing beat oscillation power in flight	720575940621522446	0.0010471751
JO-DP vibration and static deflection of antennal receiver; wing beat oscillation power in flight	720575940621522446	0.0008253095
DNa04 wing steering	720575940621522446	0.00074762304
DNg75 forward; walking	720575940621522446	0.0007292739
VS7 visual_vertical_widefieldmotion	720575940621522446	0.00070082454
DNb06 contraversive steering; turning	720575940621522446	0.0006993401
JO-C static deflection (push) of antenna; activation induces grooming & wing flapping; wing beat oscillation power in flight	720575940621522446	0.00056034373
DNp15 turning, walking, flight	720575940621522446	0.0005476165
DNp20 ocellar	720575940621522446	0.0005116102
JO-CL static deflection (push) of antenna; activation induces grooming & wing flapping; wing beat oscillation power in flight	720575940621522446	0.00049644726
LPT04_HST visual_horizontal_widefieldmotion	720575940621522446	0.0004820122
LPT48_vCal3 visual_vertical_widefieldmotion	720575940621522446	0.00041254962
DNp09 turning on unilateral activation; forward on bilateral activation; abdomen_curl; freezing	720575940621522446	0.00040521438
AOTU019 frontal visual field object detection; steer object towards midline; increase forward velocity	720575940621522446	0.0004013876
Nod5 visual_vertical_widefieldmotion	720575940621522446	0.00039212455
LPT49 visual_vertical_widefieldmotion	720575940621522446	0.0003492645
LPT42_Nod4 visual_horizontal_widefieldmotion	720575940621522446	0.0003414973
DNa12 abdomen_curl; abdomen_motion	720575940621522446	0.00033640314
Nod3 visual_horizontal_widefield motion	720575940621522446	0.00032797124
JO-B low frequency sound	720575940621522446	0.0003257329
VS8 visual_vertical_widefieldmotion	720575940621522446	0.0002990141
DNa03 turning; walking	720575940621522446	0.00028559388
DNa02 ipsiversive, high gain steering; shorten stride of the inside leg	720575940621522446	0.00027531892
LPT22 visual_horizontal_widefieldmotion	720575940621522446	0.00027510317
DNg100 forward; walking	720575940621522446	0.00027036606
DNa10 wing thrust, lift, pitch	720575940621522446	0.00026582868
DNa05 flight saccade	720575940621522446	0.00025632576
HSS Horizontal flow; visual_horizontal_widefieldmotion; visual	720575940621522446	0.00024772412
VS2 visual_vertical_widefieldmotion	720575940621522446	0.00024072909
DNp32 neuromodulatory	720575940621522446	0.00022248577
CB0831 pitch head downward 10-15 degrees; gaze stabilization; neck_control	720575940621522446	0.0001515955
DNp27 neuromodulatory	720575940621522446	0.00014131934
Nod2 visual_horizontal_widefield motion	720575940621522446	0.0001187546
VES041 inhibit flight saccade	720575940621522446	0.00011231192
DNa15 turning; flight	720575940621522446	0.0001080744
LPT31 visual_vertical_widefieldmotion	720575940621522446	0.00010275523
DNa11 turning; walking	720575940621522446	0.00010137423
DNp03 flight saccade; respond to looming stimuli	720575940621522446	0.00010047307
LC11 Small object; visual_small_object; visual	720575940621544944	0.037594076
DNp32 neuromodulatory	720575940621544944	0.0037059626
CRZ01,CRZ02 heart; neuromodulatory	720575940621544944	0.0024374237
MBON20 aversive	720575940621544944	0.0023833471
lLN2F_b presynaptic global gain control	720575940621544944	0.0022359726
LC17 visual_loom, visual_large_objects, visual_small_object	720575940621544944	0.0020206503
aMe3 input to clock neurons	720575940621544944	0.0018820097
DNp04 escape_takeoff	720575940621544944	0.0017920882
DNg104 neuromodulatory	720575940621544944	0.0013842213
V_ilPN alcoholic_fermentation; olfactory; CO2 aversion	720575940621544944	0.0013344329
VP2_adPN hot-sensing	720575940621544944	0.0012640774
DNp27 neuromodulatory	720575940621544944	0.0011666447
oviIN oviposition	720575940621544944	0.0010714479
VP1d+VP4_l2PN1 evaporation_dry_olf	720575940621544944	0.0009650519
VP1d+VP4_l2PN2 evaporation_dry_olf	720575940621544944	0.0009191306
LC12 visual_loom, visual_large_objects, visual_small_object; visual	720575940621544944	0.0007871139
VL2p_adPN decaying_fruit/animal_matter	720575940621544944	0.0007613825
VA6_adPN yeasty/plant_matter	720575940621544944	0.000687857
il3LN6 increase left-right contrast in DA1_lPN	720575940621544944	0.0006828675
DP1m_adPN alcoholic_fermentation	720575940621544944	0.0006490231
VC1_lPN plant_matter	720575940621544944	0.0006448221
VL2a_adPN decaying_fruit/plant_matter	720575940621544944	0.00061956263
LHPV2g1 early hot/cold avoidance; sense temperature rapid change & value; not aversive odour avoidance	720575940621544944	0.0006178656
DNg30 neuromodulatory	720575940621544944	0.0006163466
MBON33 visual, aversive	720575940621544944	0.00056016294
M_l2PNm16 rate of temperaure change	720575940621544944	0.0005572199
DM1_lPN yeasty; vinegar attraction; phasic CO2 response; CO2 attraction	720575940621544944	0.000554681
VP1m_l2PN thermo_hygro	720575940621544944	0.00054653117
DL4_adPN sex pheromone of the parasitic wasp L.boulardi; dangerous	720575940621544944	0.00053632027
DL5_adPN alcoholic_fermentation/dangerous/plant_matter	720575940621544944	0.00049990497
DC1_adPN fruity/dangerous; citrus fruit detection for selective oviposition	720575940621544944	0.0004979644
VP4_vPN dry-sensing	720575940621544944	0.00048535407
VL1_ilPN decaying_fruit	720575940621544944	0.00045719196
VP5+Z_adPN thermo_hygro; hygrosensory	720575940621544944	0.0004557541
VA2_adPN alcoholic_fermentation; vinegar attraction; phasic CO2 response; CO2 attraction	720575940621544944	0.00042656274
DA4l_adPN bacterial metabolite indole detection; dangerous; olfactory	720575940621544944	0.0003934038
DP1l_adPN alcoholic_fermentation	720575940621544944	0.00036788126
DC4_adPN dangerous; acid or high concentration CO2 aversion	720575940621544944	0.0003524757
VA7l_adPN animal_matter	720575940621544944	0.0003409251
LPLC2 Looming escape	720575940621544944	0.00032089523
DNp30 neuromodulatory; hunger	720575940621544944	0.0003107962
DM4_adPN yeasty	720575940621544944	0.00031065568
VP4+_vPN thermo_hygro; hygrosensory	720575940621544944	0.00030697676
V_l2PN alcoholic_fermentation; olfactory; CO2 aversion	720575940621544944	0.00027831926
DNge138 neuromodulatory	720575940621544944	0.00026041057
VP3+VP1l_ivPN cooling	720575940621544944	0.00023120586
LC4 Looming detector; visual_loom; flight; escape_takeoff	720575940621544944	0.0002254592
DNg100 forward; walking	720575940621544944	0.0002196477
DNge053 walking	720575940621544944	0.00021504928
aMe6a input to clock neurons	720575940621544944	0.00015030055
DNc02 reproduction, feeding	720575940621544944	0.00011383755
DL3_lPN pheromones	720575940621544944	0.00011269383
MBON18 aversive memory; activation drives approach	720575940621544944	0.000111651854
VC2_lPN yeasty	720575940621544944	0.00010249697
VL1_vPN decaying_fruit	720575940621544944	0.0001009532
VP1d_il2PN thermo_hygro	720575940621544944	0.000100771984
JO-E static deflection (pull) of antenna; activation induces grooming and wing flapping	720575940621552767	0.59018224
JO-E static deflection (pull) of antenna; activation induces grooming and wing flapping; wing beat oscillation power in flight	720575940621552767	0.31708458
JO-E static deflection (pull) of antenna; activation induces grooming and wing flapping; activation in flight; wing beat oscillation power in flight	720575940621552767	0.058594547
JO-A high frequency sound; courtship song; activation in flight	720575940621552767	0.033615205
JO-DP vibration and static deflection of antennal receiver; wing beat oscillation power in flight	720575940621552767	0.032126978
SAD093 antennal grooming	720575940621552767	0.029157478
JO-B low frequency sound	720575940621552767	0.016190527
JO-CM static deflection (push) of antenna; activation induces grooming & wing flapping; wing beat oscillation power in flight	720575940621552767	0.012810828
JO-DA vibration and static deflection of antennal receiver; wing beat oscillation power in flight	720575940621552767	0.0059809764
DNge138 neuromodulatory	720575940621552767	0.0052099237
LPT48_vCal3 visual_vertical_widefieldmotion	720575940621552767	0.0051375167
JO-C static deflection (push) of antenna; activation induces grooming & wing flapping; wing beat oscillation power in flight	720575940621552767	0.0036643553
LPT47_vCal2 visual_vertical_widefieldmotion	720575940621552767	0.0026386085
DNb05 ipsiversive steering; turning	720575940621552767	0.0020910345
JO-CA static deflection (push) of antenna; activation induces grooming & wing flapping; wing beat oscillation power in flight	720575940621552767	0.0019517728
DNg100 forward; walking	720575940621552767	0.0019338161
LPT49 visual_vertical_widefieldmotion	720575940621552767	0.0017782184
DNp32 neuromodulatory	720575940621552767	0.0017103493
JO-F backward motion followed by grooming	720575940621552767	0.0015793077
DNx02 neck_motor	720575940621552767	0.0013780537
VP4+VL1_l2PN dry; thermohygro	720575940621552767	0.0012745818
DNp42 backing up; geosmin avoidance	720575940621552767	0.0008914741
JO-D vibration and static deflection of antennal receiver; wing beat oscillation power in flight	720575940621552767	0.0008548375
vCal1 visual_vertical_widefieldmotion	720575940621552767	0.000808256
DNp27 neuromodulatory	720575940621552767	0.0007203669
DNa12 abdomen_curl; abdomen_motion	720575940621552767	0.0006936481
DNp30 neuromodulatory; hunger	720575940621552767	0.0006425903
DNc02 reproduction, feeding	720575940621552767	0.00061470846
JO-CL static deflection (push) of antenna; activation induces grooming & wing flapping; wing beat oscillation power in flight	720575940621552767	0.0005090588
DNp04 escape_takeoff	720575940621552767	0.00048187014
DNge078 antennal_grooming	720575940621552767	0.0004653292
DNp10 landing	720575940621552767	0.00045522474
DNb01 turning; flight	720575940621552767	0.0004309252
DNg104 neuromodulatory	720575940621552767	0.00041324657
LPT42_Nod4 visual_horizontal_widefieldmotion	720575940621552767	0.00041235593
DNg26 reproduction	720575940621552767	0.0004070456
Nod2 visual_horizontal_widefield motion	720575940621552767	0.00034175214
DNg34 neuromodulatory	720575940621552767	0.00034065268
DNp31 wing power	720575940621552767	0.00028159638
LPT26 visual_horizontal_widefieldmotion	720575940621552767	0.00027461702
DNg22 neuromodulatory	720575940621552767	0.00022789033
Nod3 visual_horizontal_widefield motion	720575940621552767	0.00022412476
DNg75 forward; walking	720575940621552767	0.00022407327
H2 visual_horizontal_widefieldmotion; visual	720575940621552767	0.00021807125
LPT21 visual_horizontal_widefieldmotion	720575940621552767	0.00021339313
VES041 inhibit flight saccade	720575940621552767	0.00020328158
DNae003 turning; walking	720575940621552767	0.000110736364
LPT50 visual_vertical_widefieldmotion	720575940621552767	0.00010253417
oviIN oviposition	720575940621588741	0.11229826
EPG heading direction	720575940621588741	0.02329352
MBON12 aversive	720575940621588741	0.016293203
MBON04 appetitive	720575940621588741	0.015179756
MBON03 appetitive	720575940621588741	0.0058291387
MBON13 aversive	720575940621588741	0.0036663543
SMP550 oviposition; reproduction	720575940621588741	0.0035846233
MBON09 olfactory, visual; aversive	720575940621588741	0.0029065667
ER4d ipsilateral vertical bar detection	720575940621588741	0.0028304756
MBON15-like aversive	720575940621588741	0.0021845293
MBON01 appetitive	720575940621588741	0.0020332574
MBON30 aversive	720575940621588741	0.0019561006
MBON26 thermohygro; appetitive	720575940621588741	0.0019033102
DP1m_adPN alcoholic_fermentation	720575940621588741	0.0016381806
CB2842 aversive memory retrieval; innate olfactory approach	720575940621588741	0.0016279684
DM1_lPN yeasty; vinegar attraction; phasic CO2 response; CO2 attraction	720575940621588741	0.0014105632
lLN2F_b presynaptic global gain control	720575940621588741	0.0013607094
MBON05 appetitive	720575940621588741	0.0013523123
MBON06 olfactory, appetitive_learning; appetitive	720575940621588741	0.0013277304
MBON18 aversive memory; activation drives approach	720575940621588741	0.0012984674
VP1l+VP3_ilPN cooling	720575940621588741	0.0011903283
V_ilPN alcoholic_fermentation; olfactory; CO2 aversion	720575940621588741	0.0011584517
DNp32 neuromodulatory	720575940621588741	0.0011556803
PAM09 appetitive_learning; appetitive	720575940621588741	0.0010874409
MBON33 visual, aversive	720575940621588741	0.0010636766
VES041 inhibit flight saccade	720575940621588741	0.001046818
DM4_adPN yeasty	720575940621588741	0.0009435952
MBON17 aversive	720575940621588741	0.0008568142
M_l2PNm16 rate of temperaure change	720575940621588741	0.0008543082
MBON35 visual	720575940621588741	0.00084186334
MBON02 appetitive	720575940621588741	0.00078858284
DP1l_adPN alcoholic_fermentation	720575940621588741	0.0007546342
il3LN6 increase left-right contrast in DA1_lPN	720575940621588741	0.000752799
MBON31 aversive	720575940621588741	0.00073883473
VA2_adPN alcoholic_fermentation; vinegar attraction; phasic CO2 response; CO2 attraction	720575940621588741	0.0007237931
MBON17-like aversive	720575940621588741	0.0006937471
PAM14 appetitive_learning; appetitive	720575940621588741	0.0006849315
MBON11 hunger; aversive	720575940621588741	0.0006668152
MBON28 aversive	720575940621588741	0.00061147497
MBON10 aversive	720575940621588741	0.00058388046
VL2p_adPN decaying_fruit/animal_matter	720575940621588741	0.0005571921
MBON16 thermohygro; aversive	720575940621588741	0.0005481427
DNc01 enhances appetitive behaviour and food intake; sensitizes olfactory signaling;	720575940621588741	0.00054541364
PAM10 appetitive_learning; appetitive	720575940621588741	0.0005436499
CB3009 aversive memory retrieval; innate olfactory approach	720575940621588741	0.0005268472
MBON21 appetitive	720575940621588741	0.0004662914
MBON14 appetitive_learning; aversive	720575940621588741	0.0004608601
VP2+_adPN thermo_hygro; thermosensory	720575940621588741	0.00043056277
DC1_adPN fruity/dangerous; citrus fruit detection for selective oviposition	720575940621588741	0.0003810103
PFL3 compare allocentric heading vs. goal angles	720575940621588741	0.00035716762
VA6_adPN yeasty/plant_matter	720575940621588741	0.00034259865
PAM06 appetitive_learning; appetitive	720575940621588741	0.00034246576
VP2_adPN hot-sensing	720575940621588741	0.00033176132
DL5_adPN alcoholic_fermentation/dangerous/plant_matter	720575940621588741	0.00032455893
PPL102 aversive	720575940621588741	0.0003234116
VP1d+VP4_l2PN1 evaporation_dry_olf	720575940621588741	0.00031181236
MBON19 visual; aversive	720575940621588741	0.00030104164
VP1m_l2PN thermo_hygro	720575940621588741	0.00028951396
VL2a_adPN decaying_fruit/plant_matter	720575940621588741	0.0002846038
DM3_adPN yeasty/fruity/dangerous	720575940621588741	0.0002773303
VP3+VP1l_ivPN cooling	720575940621588741	0.00024762307
VP2_l2PN thermo_hygro; thermosensory	720575940621588741	0.0002462752
DM2_lPN alcoholic_fermentation/fruity	720575940621588741	0.00024410483
pC1e oviposition, vaginal_plate_opening, abdomen_curl, reproduction, sine_song, pulse_song, courtship, egg_laying, aggression	720575940621588741	0.00024113295
PFL2 slowing & turning	720575940621588741	0.00023171477
VP1m+VP5_ilPN humid; hygrosensory	720575940621588741	0.0002295587
DNpe048 neuromodulatory	720575940621588741	0.00022700132
VA7l_adPN animal_matter	720575940621588741	0.00022550818
VL1_ilPN decaying_fruit	720575940621588741	0.00022327501
PPL101 olfactory; aversive	720575940621588741	0.0002141275
DL1_adPN fruity; respond to CO2	720575940621588741	0.00020848114
VP4+VL1_l2PN dry; thermohygro	720575940621588741	0.00020757018
PAM02 appetitive_learning; appetitive	720575940621588741	0.0002016129
CB3205 aversive memory retrieval; innate olfactory approach	720575940621588741	0.00019819927
pC1d oviposition, vaginal_plate_opening, abdomen_curl, reproduction, sine_song, pulse_song, courtship, egg_laying, aggression	720575940621588741	0.00019484738
VC1_lPN plant_matter	720575940621588741	0.0001406548
DC4_adPN dangerous; acid or high concentration CO2 aversion	720575940621588741	0.000134981
M_smPNm1 thermo_hygro; thermosensory	720575940621588741	0.00013103143
VA4_lPN yeasty	720575940621588741	0.00012635812
VC2_lPN yeasty	720575940621588741	0.00012452822
VP1d+VP4_l2PN2 evaporation_dry_olf	720575940621588741	0.000114092654
MBON29 appetitive	720575940621588741	0.000113118454
PAM04 appetitive_learning; appetitive	720575940621588741	0.0001112347
PPL106 gustatory; aversive	720575940621588741	0.00011046053
MBON20 aversive	720575940621588741	0.00010800602
DA4l_adPN bacterial metabolite indole detection; dangerous; olfactory	720575940621588741	0.000106625244
VA3_adPN yeasty/fruity	720575940621588741	0.00010293734
MBON23 aversive	720575940621588741	0.000100086465
LC11 Small object; visual_small_object; visual	720575940621603755	0.008160688
DNp32 neuromodulatory	720575940621603755	0.0046289274
lLN2F_b presynaptic global gain control	720575940621603755	0.003653484
DNp27 neuromodulatory	720575940621603755	0.003295526
CRZ01,CRZ02 heart; neuromodulatory	720575940621603755	0.0025931664
LC16 Retreat behavior; visual_loom; backwards, freezing; walking	720575940621603755	0.002548853
aMe3 input to clock neurons	720575940621603755	0.0023962895
V_ilPN alcoholic_fermentation; olfactory; CO2 aversion	720575940621603755	0.0022961767
DNg104 neuromodulatory	720575940621603755	0.0020529213
MBON20 aversive	720575940621603755	0.0019750546
VL2p_adPN decaying_fruit/animal_matter	720575940621603755	0.0018202802
DNp04 escape_takeoff	720575940621603755	0.0016977934
DC2_adPN plant_matter	720575940621603755	0.0014450595
il3LN6 increase left-right contrast in DA1_lPN	720575940621603755	0.0012977729
oviIN oviposition	720575940621603755	0.0012950703
LHPV2g1 early hot/cold avoidance; sense temperature rapid change & value; not aversive odour avoidance	720575940621603755	0.0011670783
VP2_adPN hot-sensing	720575940621603755	0.0011640418
LC18 small object detection	720575940621603755	0.0011519432
LC21 visual_small_object	720575940621603755	0.0011016002
DNg30 neuromodulatory	720575940621603755	0.0010419448
VP1d+VP4_l2PN2 evaporation_dry_olf	720575940621603755	0.0010241629
VP5+Z_adPN thermo_hygro; hygrosensory	720575940621603755	0.000975718
VA6_adPN yeasty/plant_matter	720575940621603755	0.0009678118
JO-A high frequency sound; courtship song; activation in flight	720575940621603755	0.0009451828
DP1m_adPN alcoholic_fermentation	720575940621603755	0.00085734634
VL2a_adPN decaying_fruit/plant_matter	720575940621603755	0.00078977225
VP1d+VP4_l2PN1 evaporation_dry_olf	720575940621603755	0.00076983025
VL1_ilPN decaying_fruit	720575940621603755	0.0007476309
DL4_adPN sex pheromone of the parasitic wasp L.boulardi; dangerous	720575940621603755	0.0007344688
DL5_adPN alcoholic_fermentation/dangerous/plant_matter	720575940621603755	0.00066227093
VC1_lPN plant_matter	720575940621603755	0.000647106
VP1m_l2PN thermo_hygro	720575940621603755	0.0006383776
DC4_adPN dangerous; acid or high concentration CO2 aversion	720575940621603755	0.0006321758
DNp30 neuromodulatory; hunger	720575940621603755	0.00062127825
DP1l_adPN alcoholic_fermentation	720575940621603755	0.0006200341
DC1_adPN fruity/dangerous; citrus fruit detection for selective oviposition	720575940621603755	0.0006145429
HBeyelet circadian photosensitivity	720575940621603755	0.00060900126
V_l2PN alcoholic_fermentation; olfactory; CO2 aversion	720575940621603755	0.000602938
DM1_lPN yeasty; vinegar attraction; phasic CO2 response; CO2 attraction	720575940621603755	0.0005795654
DNge138 neuromodulatory	720575940621603755	0.0005527277
VP4_vPN dry-sensing	720575940621603755	0.0005423303
VA2_adPN alcoholic_fermentation; vinegar attraction; phasic CO2 response; CO2 attraction	720575940621603755	0.00052089675
DA1_lPN cVA male pheromone detection	720575940621603755	0.00051914644
DNc01 enhances appetitive behaviour and food intake; sensitizes olfactory signaling;	720575940621603755	0.0004950934
DNc02 reproduction, feeding	720575940621603755	0.00047351228
DA4l_adPN bacterial metabolite indole detection; dangerous; olfactory	720575940621603755	0.00044967062
lLN2P_b intra-glomerular gain control	720575940621603755	0.00043523233
lLN2P_c postsynaptic PN inhibition, intra-glomerular gain control	720575940621603755	0.00043227882
VA1v_adPN pheromones	720575940621603755	0.0003787779
DM4_adPN yeasty	720575940621603755	0.00037320334
VP4+_vPN thermo_hygro; hygrosensory	720575940621603755	0.0003700714
aMe6a input to clock neurons	720575940621603755	0.0003667281
VA7l_adPN animal_matter	720575940621603755	0.00034968997
VM4_lvPN decaying_fruit	720575940621603755	0.00032092523
LPT49 visual_vertical_widefieldmotion	720575940621603755	0.00029024246
DNg100 forward; walking	720575940621603755	0.00027386902
VM4_adPN decaying_fruit	720575940621603755	0.00024899017
DNge050 walking	720575940621603755	0.00024869913
aMe12 visual_chromatic	720575940621603755	0.00024851708
VL1_vPN decaying_fruit	720575940621603755	0.0002406058
DL3_lPN pheromones	720575940621603755	0.0002255177
VP3+VP1l_ivPN cooling	720575940621603755	0.00022141146
VA1d_adPN pheromones	720575940621603755	0.0002149817
MBON33 visual, aversive	720575940621603755	0.00021296275
DNp29 neuromodulatory (dNPF), stimulation mimics food-deprivation; abdomen grooming	720575940621603755	0.00020933332
M_l2PNm16 rate of temperaure change	720575940621603755	0.00020366895
DNp10 landing	720575940621603755	0.00020061714
DNa11 turning; walking	720575940621603755	0.00015804077
DA1_vPN pheromones	720575940621603755	0.00012226727
LHAV1a1 aversive odour processing	720575940621603755	0.00012132371
VP2+_adPN thermo_hygro; thermosensory	720575940621603755	0.000115404415
DA2_lPN geosmin sensing; dangerous	720575940621603755	0.00011128828
DM3_adPN yeasty/fruity/dangerous	720575940621603755	0.000110661465
VC2_lPN yeasty	720575940621603755	0.000106666586
VA1d_vPN pheromones	720575940621603755	0.00010352156
LC15 visual_thin_vertical_bar, visual_large_objects; visual	720575940621603755	0.000103171355
VP1d_il2PN thermo_hygro	720575940621603755	0.00010314358
SAD093 antennal grooming	720575940621603755	0.0001024507
VA3_adPN yeasty/fruity	720575940621603755	0.000100254416
L3 OFF motion support	720575940621607489	0.382253
L2 OFF motion input; blue selective; OFF responsive	720575940621607489	0.15918678
L1 ON motion input; OFF responsive	720575940621607489	0.149613
Dm9 Color opponent; UV selective	720575940621607489	0.12508637
Tm1 OFF delayed input	720575940621607489	0.11055511
Mi4 ON inhibitory	720575940621607489	0.11041395
L4 Forward motion	720575940621607489	0.08653037
Mi1 ON delayed input	720575940621607489	0.08571381
Mi9 sustained input; OFF responsive	720575940621607489	0.046734706
Tm2 OFF fast input	720575940621607489	0.032445695
Dm3v stripe-selective	720575940621607489	0.030929461
Dm3p stripe-selective	720575940621607489	0.024927251
Tm5c Green detection	720575940621607489	0.023507083
Tm3 ON fast input	720575940621607489	0.018661518
Dm8a UV pooling	720575940621607489	0.017366156
Tm4 OFF excitatory	720575940621607489	0.013432861
T2 orientation selective	720575940621607489	0.011750256
Dm8b UV pooling	720575940621607489	0.011634363
TmY4 stripe-selective	720575940621607489	0.011226184
T5c OFF motion detector	720575940621607489	0.009631668
TmY16 orientation selective	720575940621607489	0.008365713
TmY5a motion selective; OFF responsive	720575940621607489	0.0065143406
Tm9 OFF sustained input	720575940621607489	0.0054410854
TmY9q__perp Stripe-selective	720575940621607489	0.005323731
TmY9q Stripe-selective	720575940621607489	0.0051676338
Dm13 UV selective	720575940621607489	0.0047484986
T4a ON front-to-back motion; orientation selective	720575940621607489	0.0046425094
Dm3q stripe-selective; OFF responsive	720575940621607489	0.00413695
T4d ON downward motion; orientation selective	720575940621607489	0.0030686997
T5d OFF motion detector	720575940621607489	0.002938905
Mi14 blue selective; OFF responsive	720575940621607489	0.0027766014
Mi2 OFF responsive	720575940621607489	0.002719112
T5a OFF motion detector	720575940621607489	0.0024021184
T5b OFF motion detector	720575940621607489	0.0018341654
MeTu1 visual_thin_vertical_bar	720575940621607489	0.0017079521
Tm5b UV	720575940621607489	0.0015147289
LC10b visual_small_object	720575940621607489	0.0014355538
T4c ON upward motion; orientation selective	720575940621607489	0.001405976
aMe12 visual_chromatic	720575940621607489	0.0010779048
LPT23 visual_horizontal_widefieldmotion	720575940621607489	0.00092799537
LC9 visual_loom, visual_small_object; courtship; backward walking	720575940621607489	0.00074152043
aMe3 input to clock neurons	720575940621607489	0.0006911582
LT52 detect leg movements during head grooming	720575940621607489	0.0006686582
T4b ON back-to-front motion; orientation selective	720575940621607489	0.00057028816
LPT22 visual_horizontal_widefieldmotion	720575940621607489	0.0004318307
LPT49 visual_vertical_widefieldmotion	720575940621607489	0.0004077914
MTe50 visual_chromatic; visual	720575940621607489	0.00032314518
LPT27 visual_vertical_widefieldmotion	720575940621607489	0.00030060805
LC10e visual_small_object	720575940621607489	0.00013958476
LPLC2 Looming escape	720575940621607489	0.00013606859
LC17 visual_loom, visual_large_objects, visual_small_object	720575940621607489	0.00011863335
LC10d visual_small_object	720575940621607489	0.00011679289
LC16 Retreat behavior; visual_loom; backwards, freezing; walking	720575940621607489	0.00011649581
LC15 visual_thin_vertical_bar, visual_large_objects; visual	720575940621607489	0.000111596564
aMe6a input to clock neurons	720575940621607489	0.00010625759
LPT47_vCal2 visual_vertical_widefieldmotion	720575940621607489	0.000105642226
CB0916 neck_control; neck_motor	720575940621636988	0.061760403
JO-E static deflection (pull) of antenna; activation induces grooming and wing flapping	720575940621636988	0.014458754
DNx02 neck_motor	720575940621636988	0.013648358
DNae003 turning; walking	720575940621636988	0.010846291
DNg11 front leg rubbing; grooming	720575940621636988	0.007519267
DNp28 ocellar	720575940621636988	0.005968479
DNb01 turning; flight	720575940621636988	0.0036817912
VSm visual_vertical_widefieldmotion	720575940621636988	0.0030229632
VS1 visual_vertical_widefieldmotion	720575940621636988	0.002622292
DNa05 flight saccade	720575940621636988	0.0024654972
LPT28 visual_vertical_widefieldmotion	720575940621636988	0.002260476
DNa04 wing steering	720575940621636988	0.0021646046
VST2 visual_vertical_widefieldmotion	720575940621636988	0.0019890307
DNb02 turning	720575940621636988	0.001785074
H2 visual_horizontal_widefieldmotion; visual	720575940621636988	0.0017575867
SAD093 antennal grooming	720575940621636988	0.0016154804
JO-D vibration and static deflection of antennal receiver; wing beat oscillation power in flight	720575940621636988	0.0014632039
DNa10 wing thrust, lift, pitch	720575940621636988	0.0012959276
DNg75 forward; walking	720575940621636988	0.0011668685
DNa03 turning; walking	720575940621636988	0.0011144488
JO-B low frequency sound	720575940621636988	0.0010915867
VS2 visual_vertical_widefieldmotion	720575940621636988	0.0010322732
DNb06 contraversive steering; turning	720575940621636988	0.0010210238
DNp31 wing power	720575940621636988	0.0010200264
LPT50 visual_vertical_widefieldmotion	720575940621636988	0.0009992371
AOTU019 frontal visual field object detection; steer object towards midline; increase forward velocity	720575940621636988	0.0009216687
DNge152 neuromodulatory	720575940621636988	0.00087373395
DNa15 turning; flight	720575940621636988	0.0008267156
DNb05 ipsiversive steering; turning	720575940621636988	0.00077544735
VS6 visual_vertical_widefieldmotion	720575940621636988	0.00074799894
DNge138 neuromodulatory	720575940621636988	0.0007356969
DNa12 abdomen_curl; abdomen_motion	720575940621636988	0.00071083114
JO-E static deflection (pull) of antenna; activation induces grooming and wing flapping; wing beat oscillation power in flight	720575940621636988	0.0006594034
VST1 visual_vertical_widefieldmotion	720575940621636988	0.00063607807
LPT04_HST visual_horizontal_widefieldmotion	720575940621636988	0.0006189002
DNp15 turning, walking, flight	720575940621636988	0.0005849836
HSS Horizontal flow; visual_horizontal_widefieldmotion; visual	720575940621636988	0.00051709136
DNg100 forward; walking	720575940621636988	0.00041537674
DNa02 ipsiversive, high gain steering; shorten stride of the inside leg	720575940621636988	0.00039672037
VS5 visual_vertical_widefieldmotion	720575940621636988	0.000383284
Mi9 sustained input; OFF responsive	720575940621636988	0.00035964753
DNp27 neuromodulatory	720575940621636988	0.0003583326
CB0831 pitch head downward 10-15 degrees; gaze stabilization; neck_control	720575940621636988	0.00032910463
JO-E static deflection (pull) of antenna; activation induces grooming and wing flapping; activation in flight; wing beat oscillation power in flight	720575940621636988	0.00031949667
Tm5c Green detection	720575940621636988	0.00028771802
LPT42_Nod4 visual_horizontal_widefieldmotion	720575940621636988	0.0002599792
VES041 inhibit flight saccade	720575940621636988	0.00025757693
LPT48_vCal3 visual_vertical_widefieldmotion	720575940621636988	0.00025642483
Nod2 visual_horizontal_widefield motion	720575940621636988	0.00023711368
Nod5 visual_vertical_widefieldmotion	720575940621636988	0.00023336655
DNp32 neuromodulatory	720575940621636988	0.0002275065
DNp03 flight saccade; respond to looming stimuli	720575940621636988	0.00022670053
DNp22 ocellar	720575940621636988	0.00021538079
JO-C static deflection (push) of antenna; activation induces grooming & wing flapping; wing beat oscillation power in flight	720575940621636988	0.00020569796
L4 Forward motion	720575940621636988	0.00014385901
TmY5a motion selective; OFF responsive	720575940621636988	0.00014385901
T4a ON front-to-back motion; orientation selective	720575940621636988	0.00014385901
TmY4 stripe-selective	720575940621636988	0.00014385901
VS4 visual_vertical_widefieldmotion	720575940621636988	0.00014071004
VS7 visual_vertical_widefieldmotion	720575940621636988	0.00013756104
LPT49 visual_vertical_widefieldmotion	720575940621636988	0.00012128862
VS3 visual_vertical_widefieldmotion	720575940621636988	0.00011922812
Nod3 visual_horizontal_widefield motion	720575940621636988	0.00011026832
DNa11 turning; walking	720575940621636988	0.00011002057
LPT31 visual_vertical_widefieldmotion	720575940621636988	0.0001042544
LPT21 visual_horizontal_widefieldmotion	720575940621636988	0.00010343588
DNp09 turning on unilateral activation; forward on bilateral activation; abdomen_curl; freezing	720575940621636988	0.000102148035
DNp20 ocellar	720575940621636988	0.00010024039
aMe3 input to clock neurons	720575940621641036	0.043331824
aMe8 input to clock neurons	720575940621641036	0.010905721
aMe12 visual_chromatic	720575940621641036	0.008281704
lLN2F_b presynaptic global gain control	720575940621641036	0.0074016284
aMe6a input to clock neurons	720575940621641036	0.0072223307
VP1l+_lvPN thermo_hygro	720575940621641036	0.006935511
Dm9 Color opponent; UV selective	720575940621641036	0.0038467385
DA2_lPN geosmin sensing; dangerous	720575940621641036	0.0033003802
HRN_VP1l hygrosensory	720575940621641036	0.0030771655
DNp32 neuromodulatory	720575940621641036	0.0030079132
VP4+_vPN thermo_hygro; hygrosensory	720575940621641036	0.002870405
oviIN oviposition	720575940621641036	0.0027335098
VA5_lPN animal_matter	720575940621641036	0.0026792279
VP1l+VP3_ilPN cooling	720575940621641036	0.0025826204
DN1a temperature-modulated sleep regulation; time-of-day-dependent activity	720575940621641036	0.0025759926
DNp27 neuromodulatory	720575940621641036	0.0024575072
MTe50 visual_chromatic; visual	720575940621641036	0.0024214934
VP5+Z_adPN thermo_hygro; hygrosensory	720575940621641036	0.0024023033
lLN2P_b intra-glomerular gain control	720575940621641036	0.0021727565
DL5_adPN alcoholic_fermentation/dangerous/plant_matter	720575940621641036	0.001995144
DA4l_adPN bacterial metabolite indole detection; dangerous; olfactory	720575940621641036	0.001990499
DA3_adPN fruity	720575940621641036	0.001966849
DC1_adPN fruity/dangerous; citrus fruit detection for selective oviposition	720575940621641036	0.0019348084
DC2_adPN plant_matter	720575940621641036	0.0019243497
VP1m_l2PN thermo_hygro	720575940621641036	0.0018698513
VP3+VP1l_ivPN cooling	720575940621641036	0.0018504435
DL1_adPN fruity; respond to CO2	720575940621641036	0.0018420442
V_ilPN alcoholic_fermentation; olfactory; CO2 aversion	720575940621641036	0.0017536115
VP2+_adPN thermo_hygro; thermosensory	720575940621641036	0.0017397064
DL4_adPN sex pheromone of the parasitic wasp L.boulardi; dangerous	720575940621641036	0.0016058647
lLN2P_c postsynaptic PN inhibition, intra-glomerular gain control	720575940621641036	0.0015662028
il3LN6 increase left-right contrast in DA1_lPN	720575940621641036	0.0015249421
VA6_adPN yeasty/plant_matter	720575940621641036	0.0015092831
MBON20 aversive	720575940621641036	0.0014667194
TRN_VP1m thermohygro	720575940621641036	0.0014547035
VC1_lPN plant_matter	720575940621641036	0.0013611859
VP1d+VP4_l2PN1 evaporation_dry_olf	720575940621641036	0.0012901241
VP4_vPN dry-sensing	720575940621641036	0.0012430692
DP1m_adPN alcoholic_fermentation	720575940621641036	0.0012358641
DC4_adPN dangerous; acid or high concentration CO2 aversion	720575940621641036	0.0012245389
VL2a_adPN decaying_fruit/plant_matter	720575940621641036	0.0012024429
VP2_adPN hot-sensing	720575940621641036	0.0011664818
VP1m+VP5_ilPN humid; hygrosensory	720575940621641036	0.0011549629
DL3_lPN pheromones	720575940621641036	0.0011261196
DM1_lPN yeasty; vinegar attraction; phasic CO2 response; CO2 attraction	720575940621641036	0.0011190017
DP1l_adPN alcoholic_fermentation	720575940621641036	0.0011170369
VP3+_vPN non-adapting, absolute cold sensing; cold ON response	720575940621641036	0.0011002071
VC5_lvPN decaying_fruit	720575940621641036	0.0010751851
VP1d+VP4_l2PN2 evaporation_dry_olf	720575940621641036	0.0010243062
M_l2PNm16 rate of temperaure change	720575940621641036	0.0010214036
VM4_adPN decaying_fruit	720575940621641036	0.0009951654
TRN_VP2 hot sensitive	720575940621641036	0.0009870757
DN1pB time-of-day-dependent activity; morning activity	720575940621641036	0.00097581476
VL2p_adPN decaying_fruit/animal_matter	720575940621641036	0.0009738668
VA3_adPN yeasty/fruity	720575940621641036	0.00096115953
LPT31 visual_vertical_widefieldmotion	720575940621641036	0.0009539087
DM2_lPN alcoholic_fermentation/fruity	720575940621641036	0.0009175211
VM1_lPN decaying_fruit	720575940621641036	0.00086027547
VC2_lPN yeasty	720575940621641036	0.00083214784
MeMe_e10 visual_polarized_light	720575940621641036	0.0008315621
VA2_adPN alcoholic_fermentation; vinegar attraction; phasic CO2 response; CO2 attraction	720575940621641036	0.00081367977
VM7d_adPN alcoholic_fermentation/yeasty	720575940621641036	0.0007677295
DM4_adPN yeasty	720575940621641036	0.00075657794
D_adPN dangerous	720575940621641036	0.00075116206
VL1_ilPN decaying_fruit	720575940621641036	0.00074320217
DNc01 enhances appetitive behaviour and food intake; sensitizes olfactory signaling;	720575940621641036	0.0007180966
VP1m+_lvPN thermo_hygro	720575940621641036	0.00065998256
VL1_vPN decaying_fruit	720575940621641036	0.000655587
VA7l_adPN animal_matter	720575940621641036	0.0006213032
LAL089 turning; lower speed; odour-evoked offset search	720575940621641036	0.00055057416
DM3_adPN yeasty/fruity/dangerous	720575940621641036	0.0005457925
VA1d_vPN pheromones	720575940621641036	0.00053925836
DNg30 neuromodulatory	720575940621641036	0.00051146816
VM3_adPN alcoholic_fermentation	720575940621641036	0.0004992301
HRN_VP4 dry sensing	720575940621641036	0.00048271136
VC4_adPN alcoholic_fermentation	720575940621641036	0.00047302555
VP1d_il2PN thermo_hygro	720575940621641036	0.00047168002
CRZ01,CRZ02 heart; neuromodulatory	720575940621641036	0.0004391931
LC10e visual_small_object	720575940621641036	0.0004365283
V_l2PN alcoholic_fermentation; olfactory; CO2 aversion	720575940621641036	0.00041713525
VA1d_adPN pheromones	720575940621641036	0.00038268915
DNge053 walking	720575940621641036	0.00031673408
VA1v_adPN pheromones	720575940621641036	0.0003108284
VA4_lPN yeasty	720575940621641036	0.00031076843
VP2_l2PN thermo_hygro; thermosensory	720575940621641036	0.0002909025
VM7v_adPN fruity	720575940621641036	0.00026390518
DNpe048 neuromodulatory	720575940621641036	0.0002272217
DNc02 reproduction, feeding	720575940621641036	0.00022252537
VP4+VL1_l2PN dry; thermohygro	720575940621641036	0.00021837387
MBON33 visual, aversive	720575940621641036	0.00021643893
M_l2PNm17 rate of temperature change; thermo_hygro	720575940621641036	0.00021572823
DC3_adPN pheromones	720575940621641036	0.00021321772
VM5v_adPN yeasty/fruity	720575940621641036	0.00020427309
DM6_adPN yeasty	720575940621641036	0.00014339908
MeTu4c visual	720575940621641036	0.0001388226
DNg104 neuromodulatory	720575940621641036	0.00012237954
CB0997 rate of change of cVA concentration	720575940621641036	0.00011981162
MBON14 appetitive_learning; aversive	720575940621641036	0.0001175691
LPT21 visual_horizontal_widefieldmotion	720575940621641036	0.00010833343
MBON19 visual; aversive	720575940621641036	0.000106509884
lLN2P_a intra-glomerular gain control	720575940621641036	0.000105506195
DA1_lPN cVA male pheromone detection	720575940621641036	0.00010531377
VA7m_lPN unknown/dangerous	720575940621641036	0.000102192236
LPLC1 visual_loom, collision avoidance	720575940621641036	0.00010175723
VES041 inhibit flight saccade	720575940621641036	0.000101471094
DNge150 neuromodulatory	720575940621709237	0.061888985
DNp27 neuromodulatory	720575940621709237	0.028203141
SA_VTV_6 chemosensory	720575940621709237	0.023805805
DNg70 neuromodulatory	720575940621709237	0.022339111
DNg22 neuromodulatory	720575940621709237	0.0069099506
DNp25 thermo_hygro;	720575940621709237	0.006481028
LB1b bitter taste	720575940621709237	0.0042393426
MBON33 visual, aversive	720575940621709237	0.0032257359
oviIN oviposition	720575940621709237	0.0030857902
DNp32 neuromodulatory	720575940621709237	0.0029346417
aMe3 input to clock neurons	720575940621709237	0.0026874412
CB0726 heart; neuromodulatory	720575940621709237	0.0026211096
DNp42 backing up; geosmin avoidance	720575940621709237	0.0025380733
DNge078 antennal_grooming	720575940621709237	0.0022142492
DNge050 walking	720575940621709237	0.002053223
DNg104 neuromodulatory	720575940621709237	0.0018609744
DNp62 neuromodulatory; hunger	720575940621709237	0.0018197201
DNg28 feeding	720575940621709237	0.0017772272
DNc01 enhances appetitive behaviour and food intake; sensitizes olfactory signaling;	720575940621709237	0.0017255599
DNg26 reproduction	720575940621709237	0.0016687744
DNg34 neuromodulatory	720575940621709237	0.0015840814
DNge138 neuromodulatory	720575940621709237	0.0014826262
DNg30 neuromodulatory	720575940621709237	0.0014511807
DNp44 thermo_hygro;	720575940621709237	0.0013788738
DNg100 forward; walking	720575940621709237	0.0013708889
DNge053 walking	720575940621709237	0.0013590558
DNg62 antennal_grooming	720575940621709237	0.0011473319
VP4+_vPN thermo_hygro; hygrosensory	720575940621709237	0.0011398729
DNc02 reproduction, feeding	720575940621709237	0.001023228
VP5+Z_adPN thermo_hygro; hygrosensory	720575940621709237	0.0010108957
SA_VTV_DProN_1 chemosensory	720575940621709237	0.0009544253
aMe8 input to clock neurons	720575940621709237	0.000935879
LB1a bitter taste	720575940621709237	0.000923141
SAD093 antennal grooming	720575940621709237	0.00088496815
SA_VTV_1 chemosensory	720575940621709237	0.00079792587
VP4_vPN dry-sensing	720575940621709237	0.00072524813
DNa12 abdomen_curl; abdomen_motion	720575940621709237	0.0006766509
DNp29 neuromodulatory (dNPF), stimulation mimics food-deprivation; abdomen grooming	720575940621709237	0.0006595265
DNg55 walking	720575940621709237	0.0005922712
oviDNa_b oviposition, abdomen_curl	720575940621709237	0.0005793407
MBON20 aversive	720575940621709237	0.0005663388
DNge149 neuromodulatory	720575940621709237	0.0005422012
DNpe048 neuromodulatory	720575940621709237	0.0005246768
DNge172 oviposition	720575940621709237	0.00047088793
oviDNb oviposition, abdomen_curl	720575940621709237	0.00034083836
SA_VTV_4 chemosensory	720575940621709237	0.0003367254
DNg66 neuromodulatory	720575940621709237	0.0002669247
HBeyelet circadian photosensitivity	720575940621709237	0.00025222226
lLN2F_b presynaptic global gain control	720575940621709237	0.00024335139
DNp06 turning, flight; escape_takeoff	720575940621709237	0.00024026245
VES041 inhibit flight saccade	720575940621709237	0.00021110548
DNp04 escape_takeoff	720575940621709237	0.00021082783
DNp02 backward-jumping; escape_takeoff	720575940621709237	0.0001891891
DNg97 forward; walking	720575940621709237	0.00015098939
DNge011 antennal_grooming	720575940621709237	0.00012593843
SA_VTV_3 chemosensory	720575940621709237	0.000108408734
SMP092 activation: reduce groundspeed	720575940621709237	0.00010195017
SA_VTV_9 chemosensory	720575940621709237	0.000100296595
DNp10 landing	720575940621709237	0.00010009675
JO-A high frequency sound; courtship song; activation in flight	720575940621717469	0.2832576
JO-B low frequency sound	720575940621717469	0.16402179
JO-E static deflection (pull) of antenna; activation induces grooming and wing flapping	720575940621717469	0.0449596
SAD093 antennal grooming	720575940621717469	0.010413714
JO-CA static deflection (push) of antenna; activation induces grooming & wing flapping; wing beat oscillation power in flight	720575940621717469	0.008744547
JO-D vibration and static deflection of antennal receiver; wing beat oscillation power in flight	720575940621717469	0.0079851905
DNge138 neuromodulatory	720575940621717469	0.007150639
JO-DA vibration and static deflection of antennal receiver; wing beat oscillation power in flight	720575940621717469	0.0052747447
JO-C static deflection (push) of antenna; activation induces grooming & wing flapping; wing beat oscillation power in flight	720575940621717469	0.005201649
DNg30 neuromodulatory	720575940621717469	0.0050175646
DNp30 neuromodulatory; hunger	720575940621717469	0.0048175976
JO-F backward motion followed by grooming	720575940621717469	0.004392632
DNp32 neuromodulatory	720575940621717469	0.004380854
JO-E static deflection (pull) of antenna; activation induces grooming and wing flapping; wing beat oscillation power in flight	720575940621717469	0.003775954
DNp02 backward-jumping; escape_takeoff	720575940621717469	0.002905636
JO-CM static deflection (push) of antenna; activation induces grooming & wing flapping; wing beat oscillation power in flight	720575940621717469	0.0024990905
DNp04 escape_takeoff	720575940621717469	0.002272529
DNc02 reproduction, feeding	720575940621717469	0.0021558
VP4+VL1_l2PN dry; thermohygro	720575940621717469	0.0018216753
JO-DP vibration and static deflection of antennal receiver; wing beat oscillation power in flight	720575940621717469	0.0016431299
DNb05 ipsiversive steering; turning	720575940621717469	0.0013813335
DNg104 neuromodulatory	720575940621717469	0.0012179267
DNp11 forward-jumping; escape_takeoff	720575940621717469	0.0011474482
DNg100 forward; walking	720575940621717469	0.0010823496
DNp42 backing up; geosmin avoidance	720575940621717469	0.00090130465
DNp01 escape_takeoff	720575940621717469	0.00085380767
DNa12 abdomen_curl; abdomen_motion	720575940621717469	0.000795363
LC4 Looming detector; visual_loom; flight; escape_takeoff	720575940621717469	0.0007833921
JO-CL static deflection (push) of antenna; activation induces grooming & wing flapping; wing beat oscillation power in flight	720575940621717469	0.00070270174
DNp27 neuromodulatory	720575940621717469	0.0006785508
DNc01 enhances appetitive behaviour and food intake; sensitizes olfactory signaling;	720575940621717469	0.0006571039
DNg34 neuromodulatory	720575940621717469	0.00060680136
JO-E static deflection (pull) of antenna; activation induces grooming and wing flapping; activation in flight; wing beat oscillation power in flight	720575940621717469	0.0005970064
DNg22 neuromodulatory	720575940621717469	0.00045451688
DNp37 vaginal_plate_opening	720575940621717469	0.0004498602
DNg75 forward; walking	720575940621717469	0.00033468578
DNp06 turning, flight; escape_takeoff	720575940621717469	0.00030884036
DNg55 walking	720575940621717469	0.00029729828
DNge053 walking	720575940621717469	0.00029145635
DNge078 antennal_grooming	720575940621717469	0.00023286726
DNx02 neck_motor	720575940621717469	0.00010683888
DNp29 neuromodulatory (dNPF), stimulation mimics food-deprivation; abdomen grooming	720575940621717469	0.00010136794
MeTu1 visual_thin_vertical_bar	720575940621733569	0.1314001
DNg11 front leg rubbing; grooming	720575940621733569	0.030796012
VSm visual_vertical_widefieldmotion	720575940621733569	0.003928562
JO-E static deflection (pull) of antenna; activation induces grooming and wing flapping	720575940621733569	0.0026825743
H2 visual_horizontal_widefieldmotion; visual	720575940621733569	0.0024396712
DNx02 neck_motor	720575940621733569	0.0024265188
Nod1 visual_horizontal_widefield motion	720575940621733569	0.0024005761
Nod2 visual_horizontal_widefield motion	720575940621733569	0.0023883386
JO-E static deflection (pull) of antenna; activation induces grooming and wing flapping; wing beat oscillation power in flight	720575940621733569	0.0018701525
LPT42_Nod4 visual_horizontal_widefieldmotion	720575940621733569	0.0017291703
AOTU019 frontal visual field object detection; steer object towards midline; increase forward velocity	720575940621733569	0.0015653126
LPT22 visual_horizontal_widefieldmotion	720575940621733569	0.001511523
DNp28 ocellar	720575940621733569	0.0012985466
MeMe_e10 visual_polarized_light	720575940621733569	0.0012833383
Nod5 visual_vertical_widefieldmotion	720575940621733569	0.001277476
Nod3 visual_horizontal_widefield motion	720575940621733569	0.0011202709
LPT04_HST visual_horizontal_widefieldmotion	720575940621733569	0.0011120406
LPT28 visual_vertical_widefieldmotion	720575940621733569	0.0010154657
DNb01 turning; flight	720575940621733569	0.0010036498
SAD093 antennal grooming	720575940621733569	0.0009745341
LPT21 visual_horizontal_widefieldmotion	720575940621733569	0.00096083316
Dm9 Color opponent; UV selective	720575940621733569	0.0009511188
LPT50 visual_vertical_widefieldmotion	720575940621733569	0.00090662506
VS1 visual_vertical_widefieldmotion	720575940621733569	0.0008812217
VES041 inhibit flight saccade	720575940621733569	0.00086890487
LPT31 visual_vertical_widefieldmotion	720575940621733569	0.0007825667
VST2 visual_vertical_widefieldmotion	720575940621733569	0.00074236107
DNa05 flight saccade	720575940621733569	0.00072895654
DNge138 neuromodulatory	720575940621733569	0.0007267338
DNg100 forward; walking	720575940621733569	0.0006555421
DNp32 neuromodulatory	720575940621733569	0.00065002585
LPT26 visual_horizontal_widefieldmotion	720575940621733569	0.0005879374
LPT30 visual_vertical_widefieldmotion	720575940621733569	0.0005722033
DNa03 turning; walking	720575940621733569	0.00055187626
LPT48_vCal3 visual_vertical_widefieldmotion	720575940621733569	0.00045892684
oviIN oviposition	720575940621733569	0.00037518813
DNp27 neuromodulatory	720575940621733569	0.00036135453
LPT27 visual_vertical_widefieldmotion	720575940621733569	0.00030818162
DNa04 wing steering	720575940621733569	0.00025095677
AOTU025 lateral visual field object detection; steer object towards midline	720575940621733569	0.00023758612
polarization sensitive neuron, R8d input to DmDRA2	720575940621733569	0.00022292169
DNa02 ipsiversive, high gain steering; shorten stride of the inside leg	720575940621733569	0.00022137839
Tm5c Green detection	720575940621733569	0.00019944157
DNa15 turning; flight	720575940621733569	0.00018821759
DNp22 ocellar	720575940621733569	0.00014160904
LAL073 bidirectional regulation of walking speed; scale odour-evoked run length	720575940621733569	0.00013634
CB0916 neck_control; neck_motor	720575940621733569	0.00012302052
DNa12 abdomen_curl; abdomen_motion	720575940621733569	0.00011616395
LC9 visual_loom, visual_small_object; courtship; backward walking	720575940621733569	0.00011322464
MBON26 thermohygro; appetitive	720575940621733569	0.00011224814
DNp09 turning on unilateral activation; forward on bilateral activation; abdomen_curl; freezing	720575940621733569	0.0001033831
aMe12 visual_chromatic	720575940621733569	0.00010301291
DNx02 neck_motor	720575940621762567	0.004170734
JO-E static deflection (pull) of antenna; activation induces grooming and wing flapping	720575940621762567	0.0035995091
H2 visual_horizontal_widefieldmotion; visual	720575940621762567	0.0028942246
DNg11 front leg rubbing; grooming	720575940621762567	0.002830204
DNb02 turning	720575940621762567	0.0022529035
DNae003 turning; walking	720575940621762567	0.0020768177
DNp09 turning on unilateral activation; forward on bilateral activation; abdomen_curl; freezing	720575940621762567	0.0020068379
LPT31 visual_vertical_widefieldmotion	720575940621762567	0.0019893406
DNp28 ocellar	720575940621762567	0.0019381732
Nod1 visual_horizontal_widefield motion	720575940621762567	0.001875955
DNb01 turning; flight	720575940621762567	0.001505548
VES041 inhibit flight saccade	720575940621762567	0.0013914803
LPT49 visual_vertical_widefieldmotion	720575940621762567	0.001381981
DNp27 neuromodulatory	720575940621762567	0.0013218203
LPT48_vCal3 visual_vertical_widefieldmotion	720575940621762567	0.0013008537
Nod5 visual_vertical_widefieldmotion	720575940621762567	0.0011895024
VSm visual_vertical_widefieldmotion	720575940621762567	0.0011780309
Nod2 visual_horizontal_widefield motion	720575940621762567	0.0011627707
LPT28 visual_vertical_widefieldmotion	720575940621762567	0.0011087307
LPT42_Nod4 visual_horizontal_widefieldmotion	720575940621762567	0.0011075173
AOTU019 frontal visual field object detection; steer object towards midline; increase forward velocity	720575940621762567	0.0010592855
DNg26 reproduction	720575940621762567	0.00096569164
DNp31 wing power	720575940621762567	0.0009188121
DNp32 neuromodulatory	720575940621762567	0.0008998128
DNa03 turning; walking	720575940621762567	0.0008748041
LPT47_vCal2 visual_vertical_widefieldmotion	720575940621762567	0.0008732765
VST2 visual_vertical_widefieldmotion	720575940621762567	0.0008610238
DNa12 abdomen_curl; abdomen_motion	720575940621762567	0.00084257085
LPT04_HST visual_horizontal_widefieldmotion	720575940621762567	0.00082138483
LPT21 visual_horizontal_widefieldmotion	720575940621762567	0.00081988936
HSS Horizontal flow; visual_horizontal_widefieldmotion; visual	720575940621762567	0.000707656
SAD093 antennal grooming	720575940621762567	0.0006571653
DNg75 forward; walking	720575940621762567	0.000638762
DNg100 forward; walking	720575940621762567	0.0006367672
DNge138 neuromodulatory	720575940621762567	0.00062383374
LPT30 visual_vertical_widefieldmotion	720575940621762567	0.00060563773
CB0916 neck_control; neck_motor	720575940621762567	0.0005847827
vCal1 visual_vertical_widefieldmotion	720575940621762567	0.0005833802
oviIN oviposition	720575940621762567	0.0005806491
Nod3 visual_horizontal_widefield motion	720575940621762567	0.0005751073
LPT22 visual_horizontal_widefieldmotion	720575940621762567	0.00050819386
DNp04 escape_takeoff	720575940621762567	0.00050310104
DNb05 ipsiversive steering; turning	720575940621762567	0.000498325
LPT50 visual_vertical_widefieldmotion	720575940621762567	0.0004956648
DNp10 landing	720575940621762567	0.00047946768
DNa05 flight saccade	720575940621762567	0.00044508814
DNa15 turning; flight	720575940621762567	0.00042123738
DNa04 wing steering	720575940621762567	0.00041718548
LC4 Looming detector; visual_loom; flight; escape_takeoff	720575940621762567	0.00040982035
DNa02 ipsiversive, high gain steering; shorten stride of the inside leg	720575940621762567	0.0004046376
DNge152 neuromodulatory	720575940621762567	0.00031401124
DNp15 turning, walking, flight	720575940621762567	0.0002229035
LPLC1 visual_loom, collision avoidance	720575940621762567	0.00018244846
DNg22 neuromodulatory	720575940621762567	0.00018244846
DNg30 neuromodulatory	720575940621762567	0.00018244846
DNp30 neuromodulatory; hunger	720575940621762567	0.00018244846
JO-D vibration and static deflection of antennal receiver; wing beat oscillation power in flight	720575940621762567	0.00018244846
LAL073 bidirectional regulation of walking speed; scale odour-evoked run length	720575940621762567	0.00017288014
DNa10 wing thrust, lift, pitch	720575940621762567	0.00014196953
DNp37 vaginal_plate_opening	720575940621762567	0.00013531845
DNp03 flight saccade; respond to looming stimuli	720575940621762567	0.00013272063
JO-C static deflection (push) of antenna; activation induces grooming & wing flapping; wing beat oscillation power in flight	720575940621762567	0.00010516394
DNb06 contraversive steering; turning	720575940621762567	0.00010278252
DNa11 turning; walking	720575940621762567	0.00010263542
VS1 visual_vertical_widefieldmotion	720575940621762567	0.00010251546
JO-A high frequency sound; courtship song; activation in flight	720575940621762567	0.00010133177
DNp10 landing	720575940621765846	0.032869257
oviIN oviposition	720575940621765846	0.012659624
PFL3 compare allocentric heading vs. goal angles	720575940621765846	0.008726812
DNp62 neuromodulatory; hunger	720575940621765846	0.008526823
pC1d oviposition, vaginal_plate_opening, abdomen_curl, reproduction, sine_song, pulse_song, courtship, egg_laying, aggression	720575940621765846	0.007169045
DNp27 neuromodulatory	720575940621765846	0.006648284
SMP092 activation: reduce groundspeed	720575940621765846	0.0065744244
pC1c oviposition, vaginal_plate_opening, abdomen_curl, reproduction, sine_song, pulse_song, courtship, egg_laying	720575940621765846	0.006110153
DNp32 neuromodulatory	720575940621765846	0.004996273
MBON33 visual, aversive	720575940621765846	0.004413829
VES041 inhibit flight saccade	720575940621765846	0.0038743468
DNpe048 neuromodulatory	720575940621765846	0.0038450551
DNg100 forward; walking	720575940621765846	0.0025097956
DNc01 enhances appetitive behaviour and food intake; sensitizes olfactory signaling;	720575940621765846	0.002493847
DNge138 neuromodulatory	720575940621765846	0.002292792
DNge053 walking	720575940621765846	0.0022797764
pC1a oviposition, vaginal_plate_opening, abdomen_curl, reproduction, sine_song, pulse_song, courtship, egg_laying	720575940621765846	0.002032723
SMP550 oviposition; reproduction	720575940621765846	0.001881807
MBON20 aversive	720575940621765846	0.0017440141
MBON35 visual	720575940621765846	0.0017422644
MBON09 olfactory, visual; aversive	720575940621765846	0.0016864286
DNg104 neuromodulatory	720575940621765846	0.0014929835
pC1e oviposition, vaginal_plate_opening, abdomen_curl, reproduction, sine_song, pulse_song, courtship, egg_laying, aggression	720575940621765846	0.001445761
DNg22 neuromodulatory	720575940621765846	0.0014053861
DNg34 neuromodulatory	720575940621765846	0.0013554904
DNg55 walking	720575940621765846	0.0013492587
LAL073 bidirectional regulation of walking speed; scale odour-evoked run length	720575940621765846	0.0013062803
aMe3 input to clock neurons	720575940621765846	0.0012651244
MBON26 thermohygro; appetitive	720575940621765846	0.0011214684
DNg30 neuromodulatory	720575940621765846	0.0010992151
DNge050 walking	720575940621765846	0.0010987617
DNa11 turning; walking	720575940621765846	0.0010567422
DNp42 backing up; geosmin avoidance	720575940621765846	0.0010385728
MBON12 aversive	720575940621765846	0.0010315452
MBON01 appetitive	720575940621765846	0.000961837
DNp30 neuromodulatory; hunger	720575940621765846	0.00094301254
DNp29 neuromodulatory (dNPF), stimulation mimics food-deprivation; abdomen grooming	720575940621765846	0.00085138215
DNp04 escape_takeoff	720575940621765846	0.0008162779
MBON32 visual, aversive	720575940621765846	0.0007518418
VST2 visual_vertical_widefieldmotion	720575940621765846	0.0007496973
MBON04 appetitive	720575940621765846	0.0007194651
DNa12 abdomen_curl; abdomen_motion	720575940621765846	0.00068524445
DNc02 reproduction, feeding	720575940621765846	0.00068437133
SAD093 antennal grooming	720575940621765846	0.00066773716
lLN2F_b presynaptic global gain control	720575940621765846	0.00065846264
DNg70 neuromodulatory	720575940621765846	0.000575476
MBON21 appetitive	720575940621765846	0.00051152636
DNp13 oviposition; reproduction	720575940621765846	0.00049843895
DNge150 neuromodulatory	720575940621765846	0.0004952615
MBON30 aversive	720575940621765846	0.0004910717
DNp37 vaginal_plate_opening	720575940621765846	0.00048935437
DNb05 ipsiversive steering; turning	720575940621765846	0.00044999245
VP2+VC5_l2PN heating_unknown; thermosensory	720575940621765846	0.0004067151
LPT28 visual_vertical_widefieldmotion	720575940621765846	0.0004037663
oviDNa_a oviposition, abdomen_curl	720575940621765846	0.0004024292
DNp09 turning on unilateral activation; forward on bilateral activation; abdomen_curl; freezing	720575940621765846	0.00039138304
DNp06 turning, flight; escape_takeoff	720575940621765846	0.00036799224
VP5+Z_adPN thermo_hygro; hygrosensory	720575940621765846	0.00034554536
il3LN6 increase left-right contrast in DA1_lPN	720575940621765846	0.0002744026
V_ilPN alcoholic_fermentation; olfactory; CO2 aversion	720575940621765846	0.00025000004
VP2_adPN hot-sensing	720575940621765846	0.00023367179
VL2p_adPN decaying_fruit/animal_matter	720575940621765846	0.00022156932
MBON27 visual; appetitive	720575940621765846	0.00021339644
MBON05 appetitive	720575940621765846	0.00021181352
DP1m_adPN alcoholic_fermentation	720575940621765846	0.00020993219
DNa03 turning; walking	720575940621765846	0.00020293804
VS7 visual_vertical_widefieldmotion	720575940621765846	0.00018348522
VP4+VL1_l2PN dry; thermohygro	720575940621765846	0.00017327914
DNg66 neuromodulatory	720575940621765846	0.00015179705
VP3+VP1l_ivPN cooling	720575940621765846	0.00011057353
aMe12 visual_chromatic	720575940621765846	0.00011048433
AOTU019 frontal visual field object detection; steer object towards midline; increase forward velocity	720575940621765846	0.00010639235
MBON13 aversive	720575940621765846	0.000106088846
PFL2 slowing & turning	720575940621765846	0.00010393318
DNg97 forward; walking	720575940621765846	0.00010364884
PPL102 aversive	720575940621765846	0.000102343554
DNae003 turning; walking	720575940621776135	0.017926509
DNx02 neck_motor	720575940621776135	0.010202794
DNb02 turning	720575940621776135	0.010091534
JO-E static deflection (pull) of antenna; activation induces grooming and wing flapping	720575940621776135	0.008173344
DNa02 ipsiversive, high gain steering; shorten stride of the inside leg	720575940621776135	0.005520744
DNa05 flight saccade	720575940621776135	0.0048490944
Nod1 visual_horizontal_widefield motion	720575940621776135	0.004488677
DNb06 contraversive steering; turning	720575940621776135	0.0032493728
DNg75 forward; walking	720575940621776135	0.0032105774
DNa04 wing steering	720575940621776135	0.0031530336
AOTU019 frontal visual field object detection; steer object towards midline; increase forward velocity	720575940621776135	0.002909703
H2 visual_horizontal_widefieldmotion; visual	720575940621776135	0.0027457818
DNb01 turning; flight	720575940621776135	0.0026729698
DNa03 turning; walking	720575940621776135	0.0026359637
LPT28 visual_vertical_widefieldmotion	720575940621776135	0.0021860623
SAD093 antennal grooming	720575940621776135	0.0020270445
DNg100 forward; walking	720575940621776135	0.0018375543
DNa15 turning; flight	720575940621776135	0.0017939403
DNa11 turning; walking	720575940621776135	0.0017118806
DNb05 ipsiversive steering; turning	720575940621776135	0.0016248012
DNp09 turning on unilateral activation; forward on bilateral activation; abdomen_curl; freezing	720575940621776135	0.0015771306
DNge138 neuromodulatory	720575940621776135	0.001541206
VSm visual_vertical_widefieldmotion	720575940621776135	0.0015165829
VES041 inhibit flight saccade	720575940621776135	0.0014353654
DNa12 abdomen_curl; abdomen_motion	720575940621776135	0.0014170822
CB0916 neck_control; neck_motor	720575940621776135	0.0011740046
VP4+VL1_l2PN dry; thermohygro	720575940621776135	0.0011673812
LPT04_HST visual_horizontal_widefieldmotion	720575940621776135	0.0011561719
DNp15 turning, walking, flight	720575940621776135	0.0010387849
DNp03 flight saccade; respond to looming stimuli	720575940621776135	0.0010211435
DNp32 neuromodulatory	720575940621776135	0.0009963339
JO-B low frequency sound	720575940621776135	0.00096091523
DNge050 walking	720575940621776135	0.0009241748
DNge078 antennal_grooming	720575940621776135	0.0008690131
DNge011 antennal_grooming	720575940621776135	0.0008101972
LPT22 visual_horizontal_widefieldmotion	720575940621776135	0.0008016604
DNge152 neuromodulatory	720575940621776135	0.00073954486
DNg62 antennal_grooming	720575940621776135	0.00070289185
DNp27 neuromodulatory	720575940621776135	0.0006877521
AOTU025 lateral visual field object detection; steer object towards midline	720575940621776135	0.00067479355
LPT42_Nod4 visual_horizontal_widefieldmotion	720575940621776135	0.0006568941
DNp31 wing power	720575940621776135	0.00065043475
DNg97 forward; walking	720575940621776135	0.0006184066
LPT21 visual_horizontal_widefieldmotion	720575940621776135	0.0005956809
DNg34 neuromodulatory	720575940621776135	0.00057881174
HSN Horizontal flow; visual_horizontal_widefieldmotion; visual	720575940621776135	0.0005749038
Nod2 visual_horizontal_widefield motion	720575940621776135	0.00050603313
Nod5 visual_vertical_widefieldmotion	720575940621776135	0.0004225411
Nod3 visual_horizontal_widefield motion	720575940621776135	0.0004005642
LAL073 bidirectional regulation of walking speed; scale odour-evoked run length	720575940621776135	0.00035246782
PFL3 compare allocentric heading vs. goal angles	720575940621776135	0.00034370687
HSS Horizontal flow; visual_horizontal_widefieldmotion; visual	720575940621776135	0.00033980104
DNa10 wing thrust, lift, pitch	720575940621776135	0.00031899527
HSE Horizontal flow; visual_horizontal_widefieldmotion; visual	720575940621776135	0.00031897973
JO-E static deflection (pull) of antenna; activation induces grooming and wing flapping; activation in flight; wing beat oscillation power in flight	720575940621776135	0.00028645055
VST2 visual_vertical_widefieldmotion	720575940621776135	0.00028002707
LPT48_vCal3 visual_vertical_widefieldmotion	720575940621776135	0.000272686
JO-C static deflection (push) of antenna; activation induces grooming & wing flapping; wing beat oscillation power in flight	720575940621776135	0.00025526516
DNp10 landing	720575940621776135	0.00023925866
LPT50 visual_vertical_widefieldmotion	720575940621776135	0.0002249719
DNg11 front leg rubbing; grooming	720575940621776135	0.0002241011
DNg55 walking	720575940621776135	0.00022186156
LPT49 visual_vertical_widefieldmotion	720575940621776135	0.00021170263
CB0831 pitch head downward 10-15 degrees; gaze stabilization; neck_control	720575940621776135	0.0002101218
DNc02 reproduction, feeding	720575940621776135	0.00014492754
DNg26 reproduction	720575940621776135	0.00013038739
VP2+VC5_l2PN heating_unknown; thermosensory	720575940621776135	0.00011577569
DNp04 escape_takeoff	720575940621776135	0.000115314244
LPT31 visual_vertical_widefieldmotion	720575940621776135	0.00011399106
VS3 visual_vertical_widefieldmotion	720575940621776135	0.000111065456
oviIN oviposition	720575940621776135	0.00011083925
DNg22 neuromodulatory	720575940621776135	0.00010830922
DNp28 ocellar	720575940621776135	0.0001068276
Nod1 visual_horizontal_widefield motion	720575940621781773	0.022020712
MBON12 aversive	720575940621781773	0.021876805
MBON10 aversive	720575940621781773	0.016826846
MBON04 appetitive	720575940621781773	0.010412653
VP4+VL1_l2PN dry; thermohygro	720575940621781773	0.010362007
LPT31 visual_vertical_widefieldmotion	720575940621781773	0.010295879
M_l2PNm16 rate of temperaure change	720575940621781773	0.008033062
LPT21 visual_horizontal_widefieldmotion	720575940621781773	0.007533086
oviIN oviposition	720575940621781773	0.007441729
MBON26 thermohygro; appetitive	720575940621781773	0.0068731913
LPT30 visual_vertical_widefieldmotion	720575940621781773	0.006058365
MBON03 appetitive	720575940621781773	0.005988337
lLN2F_b presynaptic global gain control	720575940621781773	0.0058821216
LAL073 bidirectional regulation of walking speed; scale odour-evoked run length	720575940621781773	0.005099604
Nod2 visual_horizontal_widefield motion	720575940621781773	0.004419276
LPT42_Nod4 visual_horizontal_widefieldmotion	720575940621781773	0.0042330576
LPT26 visual_horizontal_widefieldmotion	720575940621781773	0.0038555027
PAM04 appetitive_learning; appetitive	720575940621781773	0.003787879
VP3+_l2PN adapting, cold sensing	720575940621781773	0.0036539794
LPT22 visual_horizontal_widefieldmotion	720575940621781773	0.0033238856
MBON13 aversive	720575940621781773	0.0031787264
MBON09 olfactory, visual; aversive	720575940621781773	0.00299492
Nod3 visual_horizontal_widefield motion	720575940621781773	0.0027062993
MBON28 aversive	720575940621781773	0.0026992578
MBON16 thermohygro; aversive	720575940621781773	0.0025204222
il3LN6 increase left-right contrast in DA1_lPN	720575940621781773	0.0023294976
MBON31 aversive	720575940621781773	0.0021731881
LPT27 visual_vertical_widefieldmotion	720575940621781773	0.0021121947
vCal1 visual_vertical_widefieldmotion	720575940621781773	0.0021035639
VP2+VC5_l2PN heating_unknown; thermosensory	720575940621781773	0.0020204997
MBON30 aversive	720575940621781773	0.0020176058
MBON01 appetitive	720575940621781773	0.0019992897
VP1d+VP4_l2PN2 evaporation_dry_olf	720575940621781773	0.0019424523
VL1_ilPN decaying_fruit	720575940621781773	0.0017751255
VL2p_adPN decaying_fruit/animal_matter	720575940621781773	0.0017484091
DNp32 neuromodulatory	720575940621781773	0.0016993961
DP1m_adPN alcoholic_fermentation	720575940621781773	0.0016645249
H2 visual_horizontal_widefieldmotion; visual	720575940621781773	0.001654323
MBON17 aversive	720575940621781773	0.0016345333
VP2_l2PN thermo_hygro; thermosensory	720575940621781773	0.0016244594
VES041 inhibit flight saccade	720575940621781773	0.0016184583
SAD093 antennal grooming	720575940621781773	0.0015530447
CB2842 aversive memory retrieval; innate olfactory approach	720575940621781773	0.0014647201
MBON32 visual, aversive	720575940621781773	0.0014199462
DM1_lPN yeasty; vinegar attraction; phasic CO2 response; CO2 attraction	720575940621781773	0.0013963927
V_ilPN alcoholic_fermentation; olfactory; CO2 aversion	720575940621781773	0.001331382
MBON05 appetitive	720575940621781773	0.0013230391
VP2_adPN hot-sensing	720575940621781773	0.0013057265
LPT48_vCal3 visual_vertical_widefieldmotion	720575940621781773	0.0012924089
MBON35 visual	720575940621781773	0.0011534205
VL1_vPN decaying_fruit	720575940621781773	0.0010909385
VP1d_il2PN thermo_hygro	720575940621781773	0.001065467
VA1v_adPN pheromones	720575940621781773	0.0010451251
VP1d+VP4_l2PN1 evaporation_dry_olf	720575940621781773	0.0010212716
DP1l_adPN alcoholic_fermentation	720575940621781773	0.0010196753
HSS Horizontal flow; visual_horizontal_widefieldmotion; visual	720575940621781773	0.0010171628
TRN_VP2 hot sensitive	720575940621781773	0.0010085679
DM4_adPN yeasty	720575940621781773	0.0009779409
lLN2P_b intra-glomerular gain control	720575940621781773	0.00096572225
DNge138 neuromodulatory	720575940621781773	0.0009456692
DNg100 forward; walking	720575940621781773	0.0009338044
MBON02 appetitive	720575940621781773	0.000925188
Nod5 visual_vertical_widefieldmotion	720575940621781773	0.0008905139
VP3+VP1l_ivPN cooling	720575940621781773	0.0008813782
JO-E static deflection (pull) of antenna; activation induces grooming and wing flapping	720575940621781773	0.00087848166
DNp27 neuromodulatory	720575940621781773	0.00087026
MBON17-like aversive	720575940621781773	0.0008595136
MBON27 visual; appetitive	720575940621781773	0.0008594413
VA2_adPN alcoholic_fermentation; vinegar attraction; phasic CO2 response; CO2 attraction	720575940621781773	0.0008295897
LPT49 visual_vertical_widefieldmotion	720575940621781773	0.00080373755
MBON11 hunger; aversive	720575940621781773	0.0007308988
LPT04_HST visual_horizontal_widefieldmotion	720575940621781773	0.0007230983
VP1l+VP3_ilPN cooling	720575940621781773	0.0007147639
VL2a_adPN decaying_fruit/plant_matter	720575940621781773	0.00069981255
JO-B low frequency sound	720575940621781773	0.00063777284
VA6_adPN yeasty/plant_matter	720575940621781773	0.00063364406
MBON21 appetitive	720575940621781773	0.00062032114
MBON15-like aversive	720575940621781773	0.0006201313
HRN_VP4 dry sensing	720575940621781773	0.0006169073
MBON33 visual, aversive	720575940621781773	0.00060549524
VP1m+VP5_ilPN humid; hygrosensory	720575940621781773	0.000582288
lLN2P_c postsynaptic PN inhibition, intra-glomerular gain control	720575940621781773	0.0005633943
LPT50 visual_vertical_widefieldmotion	720575940621781773	0.0005406529
DC1_adPN fruity/dangerous; citrus fruit detection for selective oviposition	720575940621781773	0.0005159278
DL5_adPN alcoholic_fermentation/dangerous/plant_matter	720575940621781773	0.00048315633
VP1m_l2PN thermo_hygro	720575940621781773	0.0004764333
MBON18 aversive memory; activation drives approach	720575940621781773	0.0004421031
CB3205 aversive memory retrieval; innate olfactory approach	720575940621781773	0.00043202488
CB3009 aversive memory retrieval; innate olfactory approach	720575940621781773	0.00041617034
VC1_lPN plant_matter	720575940621781773	0.0003991622
VP2+_adPN thermo_hygro; thermosensory	720575940621781773	0.00037870073
H1 visual_horizontal_widefieldmotion; visual	720575940621781773	0.00034443213
SMP550 oviposition; reproduction	720575940621781773	0.0003173706
M_lPNm11A rate of temperature change; thermo_hygro	720575940621781773	0.00031052277
EPG heading direction	720575940621781773	0.00030853203
M_smPNm1 thermo_hygro; thermosensory	720575940621781773	0.00030671706
CB2977 aversive memory retrieval; innate olfactory approach	720575940621781773	0.0002821332
VA7l_adPN animal_matter	720575940621781773	0.00027344513
DL1_adPN fruity; respond to CO2	720575940621781773	0.00024668817
M_l2PNm17 rate of temperature change; thermo_hygro	720575940621781773	0.00024167247
DNa03 turning; walking	720575940621781773	0.0002375013
VC2_lPN yeasty	720575940621781773	0.000233098
VA3_adPN yeasty/fruity	720575940621781773	0.00021293797
DM2_lPN alcoholic_fermentation/fruity	720575940621781773	0.0002084434
LPT47_vCal2 visual_vertical_widefieldmotion	720575940621781773	0.00020763557
AOTU019 frontal visual field object detection; steer object towards midline; increase forward velocity	720575940621781773	0.00020228478
JO-C static deflection (push) of antenna; activation induces grooming & wing flapping; wing beat oscillation power in flight	720575940621781773	0.00017199347
PPL102 aversive	720575940621781773	0.0001304107
DM3_adPN yeasty/fruity/dangerous	720575940621781773	0.00012090163
VA4_lPN yeasty	720575940621781773	0.000119622644
DC4_adPN dangerous; acid or high concentration CO2 aversion	720575940621781773	0.00011728549
PFL3 compare allocentric heading vs. goal angles	720575940621781773	0.000110788096
VP5+VP3_l2PN humid_cooling;	720575940621781773	0.00010499702
DNx02 neck_motor	720575940621781773	0.00010439147
Mi9 sustained input; OFF responsive	720575940621801967	0.09503813
L3 OFF motion support	720575940621801967	0.08533753
Mi4 ON inhibitory	720575940621801967	0.08383937
Dm8a UV pooling	720575940621801967	0.07258653
Mi1 ON delayed input	720575940621801967	0.071630135
L1 ON motion input; OFF responsive	720575940621801967	0.058747876
L2 OFF motion input; blue selective; OFF responsive	720575940621801967	0.05311074
Dm8b UV pooling	720575940621801967	0.04698769
TmY5a motion selective; OFF responsive	720575940621801967	0.042956028
Tm1 OFF delayed input	720575940621801967	0.040108483
Tm5c Green detection	720575940621801967	0.036396712
Tm4 OFF excitatory	720575940621801967	0.028430836
Tm2 OFF fast input	720575940621801967	0.026456691
Tm3 ON fast input	720575940621801967	0.023028173
Tm5b UV	720575940621801967	0.01914135
Dm9 Color opponent; UV selective	720575940621801967	0.015659101
TmY16 orientation selective	720575940621801967	0.010434401
T2 orientation selective	720575940621801967	0.0076664574
LC10b visual_small_object	720575940621801967	0.0075064213
Dm13 UV selective	720575940621801967	0.0069447383
T4a ON front-to-back motion; orientation selective	720575940621801967	0.0063237315
TmY9q Stripe-selective	720575940621801967	0.0055866903
L4 Forward motion	720575940621801967	0.0055394797
LPT23 visual_horizontal_widefieldmotion	720575940621801967	0.0025734643
T5a OFF motion detector	720575940621801967	0.0023696304
LT52 detect leg movements during head grooming	720575940621801967	0.0021023161
Mi14 blue selective; OFF responsive	720575940621801967	0.0018096175
TmY4 stripe-selective	720575940621801967	0.0017531296
MeTu1 visual_thin_vertical_bar	720575940621801967	0.0016924134
TmY9q__perp Stripe-selective	720575940621801967	0.0015439264
T4c ON upward motion; orientation selective	720575940621801967	0.0012951198
Mi2 OFF responsive	720575940621801967	0.0011654812
Tm9 OFF sustained input	720575940621801967	0.0011160125
aMe12 visual_chromatic	720575940621801967	0.00091197767
MTe50 visual_chromatic; visual	720575940621801967	0.0008191149
DNc01 enhances appetitive behaviour and food intake; sensitizes olfactory signaling;	720575940621801967	0.00079291704
LPT27 visual_vertical_widefieldmotion	720575940621801967	0.0007207113
Dm3v stripe-selective	720575940621801967	0.00056651677
T5c OFF motion detector	720575940621801967	0.0005310344
T4b ON back-to-front motion; orientation selective	720575940621801967	0.0005267431
T5d OFF motion detector	720575940621801967	0.00044551858
LPLC1 visual_loom, collision avoidance	720575940621801967	0.0003824505
aMe3 input to clock neurons	720575940621801967	0.00037099997
LPT22 visual_horizontal_widefieldmotion	720575940621801967	0.0003554655
H1 visual_horizontal_widefieldmotion; visual	720575940621801967	0.000349482
LC25 complex line motion; visual_thin_vertical_bar	720575940621801967	0.00034359828
LC10e visual_small_object	720575940621801967	0.00033443485
LPT21 visual_horizontal_widefieldmotion	720575940621801967	0.0003319017
LPLC2 Looming escape	720575940621801967	0.00021429031
LC6 visual_loom, visual_small_object; flight; escape_takeoff	720575940621801967	0.00018478342
DNg100 forward; walking	720575940621801967	0.00013871536
Dm3p stripe-selective	720575940621801967	0.00013280864
DNp27 neuromodulatory	720575940621801967	0.00013084234
LC16 Retreat behavior; visual_loom; backwards, freezing; walking	720575940621801967	0.00012189267
DN1a temperature-modulated sleep regulation; time-of-day-dependent activity	720575940621801967	0.000117889496
LC11 Small object; visual_small_object; visual	720575940621801967	0.00011187219
LPT50 visual_vertical_widefieldmotion	720575940621801967	0.00011185774
Dm3q stripe-selective; OFF responsive	720575940621801967	0.00010603036
HBeyelet circadian photosensitivity	720575940621801967	0.00010271564
LC18 small object detection	720575940621806686	0.7322783
T2 orientation selective	720575940621806686	0.20550004
LC12 visual_loom, visual_large_objects, visual_small_object; visual	720575940621806686	0.08634352
LC17 visual_loom, visual_large_objects, visual_small_object	720575940621806686	0.046488404
Dm13 UV selective	720575940621806686	0.014598505
LC11 Small object; visual_small_object; visual	720575940621806686	0.010872282
DNp04 escape_takeoff	720575940621806686	0.0008884253
DNp27 neuromodulatory	720575940621806686	0.0008257979
DNp30 neuromodulatory; hunger	720575940621806686	0.00034890493
DNc02 reproduction, feeding	720575940621806686	0.000252588
TmY5a motion selective; OFF responsive	720575940621806686	0.00022123862
DNp32 neuromodulatory	720575940621806686	0.00021984804
DNp11 forward-jumping; escape_takeoff	720575940621806686	0.00015184676
JO-A high frequency sound; courtship song; activation in flight	720575940621806686	0.00014507156
TmY4 stripe-selective	720575940621806686	0.00013300084
Tm4 OFF excitatory	720575940621806686	0.00012277
LPLC1 visual_loom, collision avoidance	720575940621806686	0.00011058613
DNg104 neuromodulatory	720575940621806686	0.000110390945
H1 visual_horizontal_widefieldmotion; visual	720575940621806686	0.00010883624
LC15 visual_thin_vertical_bar, visual_large_objects; visual	720575940621806686	0.00010660861
LC21 visual_small_object	720575940621806686	0.0001006888
Tm5c Green detection	720575940621806689	0.10157304
Mi9 sustained input; OFF responsive	720575940621806689	0.08677844
MeTu1 visual_thin_vertical_bar	720575940621806689	0.06979838
L1 ON motion input; OFF responsive	720575940621806689	0.06431528
L3 OFF motion support	720575940621806689	0.051981796
Mi4 ON inhibitory	720575940621806689	0.046191454
Mi1 ON delayed input	720575940621806689	0.043177955
T2 orientation selective	720575940621806689	0.036999527
L2 OFF motion input; blue selective; OFF responsive	720575940621806689	0.033683434
Tm1 OFF delayed input	720575940621806689	0.022261007
Tm2 OFF fast input	720575940621806689	0.01768504
Dm8b UV pooling	720575940621806689	0.015421688
Tm3 ON fast input	720575940621806689	0.014399273
TmY9q Stripe-selective	720575940621806689	0.012623494
L4 Forward motion	720575940621806689	0.010330223
TmY16 orientation selective	720575940621806689	0.008125097
Dm8a UV pooling	720575940621806689	0.007941358
Mi2 OFF responsive	720575940621806689	0.006731312
Dm13 UV selective	720575940621806689	0.0064458544
TuTuB_a visual_polarized_light	720575940621806689	0.00577113
Tm9 OFF sustained input	720575940621806689	0.0051072496
Tm5b UV	720575940621806689	0.0048779147
TmY5a motion selective; OFF responsive	720575940621806689	0.0048736664
Dm8 visual_chromatic; phototaxis; visual	720575940621806689	0.0042806435
Tm4 OFF excitatory	720575940621806689	0.0040390054
MeMe_e10 visual_polarized_light	720575940621806689	0.0039187013
Dm9 Color opponent; UV selective	720575940621806689	0.0035608395
T4a ON front-to-back motion; orientation selective	720575940621806689	0.0029786418
T4d ON downward motion; orientation selective	720575940621806689	0.0025834444
T5b OFF motion detector	720575940621806689	0.0023269767
LC10d visual_small_object	720575940621806689	0.0021206478
polarization sensitive neuron, R7d input to DmDRA1	720575940621806689	0.0020963973
T5c OFF motion detector	720575940621806689	0.0018444558
T4c ON upward motion; orientation selective	720575940621806689	0.001724534
LC10a visual_small_object; courtship; visual	720575940621806689	0.0015435803
Dm3p stripe-selective	720575940621806689	0.0014817509
aMe12 visual_chromatic	720575940621806689	0.0009675614
VSm visual_vertical_widefieldmotion	720575940621806689	0.0007092118
TmY9q__perp Stripe-selective	720575940621806689	0.0006598656
T5a OFF motion detector	720575940621806689	0.00063629786
TmY4 stripe-selective	720575940621806689	0.0005886582
Mi14 blue selective; OFF responsive	720575940621806689	0.00058474875
T4b ON back-to-front motion; orientation selective	720575940621806689	0.000541534
HBeyelet circadian photosensitivity	720575940621806689	0.00050540944
MTe50 visual_chromatic; visual	720575940621806689	0.00044446194
aMe3 input to clock neurons	720575940621806689	0.00042150563
Dm3q stripe-selective; OFF responsive	720575940621806689	0.00037078233
LT52 detect leg movements during head grooming	720575940621806689	0.00031635558
LC9 visual_loom, visual_small_object; courtship; backward walking	720575940621806689	0.000257748
polarization sensitive neuron, R8d input to DmDRA2	720575940621806689	0.00025460438
DNp32 neuromodulatory	720575940621806689	0.00023974545
LC4 Looming detector; visual_loom; flight; escape_takeoff	720575940621806689	0.00023930821
DN1pB time-of-day-dependent activity; morning activity	720575940621806689	0.00023781213
I-LNv clock neuron	720575940621806689	0.00023327173
aMe6a input to clock neurons	720575940621806689	0.00021588537
DNp27 neuromodulatory	720575940621806689	0.00021302604
LC10e visual_small_object	720575940621806689	0.00021090372
H1 visual_horizontal_widefieldmotion; visual	720575940621806689	0.00020752105
LPT23 visual_horizontal_widefieldmotion	720575940621806689	0.00020403421
LC10c visual_small_object	720575940621806689	0.00016179624
aMe8 input to clock neurons	720575940621806689	0.00010512191
Dm3v stripe-selective	720575940621806689	0.0001048169
LC16 Retreat behavior; visual_loom; backwards, freezing; walking	720575940621806689	0.0001008493
T4c ON upward motion; orientation selective	720575940621816941	0.18169867
T4d ON downward motion; orientation selective	720575940621816941	0.164086
Mi1 ON delayed input	720575940621816941	0.15223512
T5c OFF motion detector	720575940621816941	0.13619177
T5d OFF motion detector	720575940621816941	0.08835705
L1 ON motion input; OFF responsive	720575940621816941	0.0719567
L2 OFF motion input; blue selective; OFF responsive	720575940621816941	0.06361504
Tm3 ON fast input	720575940621816941	0.0592774
Tm2 OFF fast input	720575940621816941	0.052538957
Tm1 OFF delayed input	720575940621816941	0.050985157
Mi9 sustained input; OFF responsive	720575940621816941	0.03626225
Tm9 OFF sustained input	720575940621816941	0.03625432
Mi4 ON inhibitory	720575940621816941	0.03560804
TmY5a motion selective; OFF responsive	720575940621816941	0.029715857
L3 OFF motion support	720575940621816941	0.029069543
Tm4 OFF excitatory	720575940621816941	0.026235923
LPT27 visual_vertical_widefieldmotion	720575940621816941	0.01672859
LPT50 visual_vertical_widefieldmotion	720575940621816941	0.016158352
LPT45_dCal1 visual_vertical_widefieldmotion	720575940621816941	0.015775505
VS1 visual_vertical_widefieldmotion	720575940621816941	0.01534711
T4a ON front-to-back motion; orientation selective	720575940621816941	0.014814549
L4 Forward motion	720575940621816941	0.0136647085
LPT22 visual_horizontal_widefieldmotion	720575940621816941	0.012746612
T4b ON back-to-front motion; orientation selective	720575940621816941	0.011444606
T5a OFF motion detector	720575940621816941	0.01140538
VSm visual_vertical_widefieldmotion	720575940621816941	0.011035895
TmY4 stripe-selective	720575940621816941	0.010777171
T5b OFF motion detector	720575940621816941	0.0095396545
Dm13 UV selective	720575940621816941	0.008999902
TmY9q__perp Stripe-selective	720575940621816941	0.008673034
VS2 visual_vertical_widefieldmotion	720575940621816941	0.007938141
LPT47_vCal2 visual_vertical_widefieldmotion	720575940621816941	0.007275303
TmY16 orientation selective	720575940621816941	0.0061869696
LPT49 visual_vertical_widefieldmotion	720575940621816941	0.0055338824
Dm9 Color opponent; UV selective	720575940621816941	0.004899355
LPT30 visual_vertical_widefieldmotion	720575940621816941	0.0045648594
LPLC2 Looming escape	720575940621816941	0.0041951714
LPT48_vCal3 visual_vertical_widefieldmotion	720575940621816941	0.004187749
LPLC1 visual_loom, collision avoidance	720575940621816941	0.0039476985
LPT23 visual_horizontal_widefieldmotion	720575940621816941	0.0039074738
LPT21 visual_horizontal_widefieldmotion	720575940621816941	0.002502311
TmY9q Stripe-selective	720575940621816941	0.002394774
H2 visual_horizontal_widefieldmotion; visual	720575940621816941	0.0022852884
Nod3 visual_horizontal_widefield motion	720575940621816941	0.0014374186
HSS Horizontal flow; visual_horizontal_widefieldmotion; visual	720575940621816941	0.0012972562
vCal1 visual_vertical_widefieldmotion	720575940621816941	0.00115747
H1 visual_horizontal_widefieldmotion; visual	720575940621816941	0.0010965832
LPT42_Nod4 visual_horizontal_widefieldmotion	720575940621816941	0.0010582099
LPT28 visual_vertical_widefieldmotion	720575940621816941	0.00092147046
Nod1 visual_horizontal_widefield motion	720575940621816941	0.00085913663
Mi14 blue selective; OFF responsive	720575940621816941	0.0008548659
Nod2 visual_horizontal_widefield motion	720575940621816941	0.0006931574
DNc02 reproduction, feeding	720575940621816941	0.0005177177
VST2 visual_vertical_widefieldmotion	720575940621816941	0.00051739835
T2 orientation selective	720575940621816941	0.0004862831
DNp27 neuromodulatory	720575940621816941	0.00048037327
Nod5 visual_vertical_widefieldmotion	720575940621816941	0.0004240936
LPT26 visual_horizontal_widefieldmotion	720575940621816941	0.00038151222
DNg100 forward; walking	720575940621816941	0.00032366745
LPT04_HST visual_horizontal_widefieldmotion	720575940621816941	0.00023576574
VS3 visual_vertical_widefieldmotion	720575940621816941	0.00019079466
VST1 visual_vertical_widefieldmotion	720575940621816941	0.00016852083
LPT31 visual_vertical_widefieldmotion	720575940621816941	0.00014614317
Mi2 OFF responsive	720575940621816941	0.00012514045
I-LNv clock neuron	720575940621816941	0.00011229881
VS7 visual_vertical_widefieldmotion	720575940621816941	0.00010986145
LT52 detect leg movements during head grooming	720575940621816941	0.000109345856
Tm5c Green detection	720575940621816941	0.00010350678
JO-E static deflection (pull) of antenna; activation induces grooming and wing flapping	720575940621836246	0.21335672
JO-A high frequency sound; courtship song; activation in flight	720575940621836246	0.21130681
JO-B low frequency sound	720575940621836246	0.09791773
JO-F backward motion followed by grooming	720575940621836246	0.07857523
SAD093 antennal grooming	720575940621836246	0.023180626
DNge138 neuromodulatory	720575940621836246	0.019298216
JO-D vibration and static deflection of antennal receiver; wing beat oscillation power in flight	720575940621836246	0.017888207
JO-C static deflection (push) of antenna; activation induces grooming & wing flapping; wing beat oscillation power in flight	720575940621836246	0.009917514
JO-E static deflection (pull) of antenna; activation induces grooming and wing flapping; wing beat oscillation power in flight	720575940621836246	0.004079789
DNp32 neuromodulatory	720575940621836246	0.0034715733
VP4+VL1_l2PN dry; thermohygro	720575940621836246	0.0031736717
DNp30 neuromodulatory; hunger	720575940621836246	0.0027240152
DNb05 ipsiversive steering; turning	720575940621836246	0.0018561688
DNg22 neuromodulatory	720575940621836246	0.0015399386
DNg100 forward; walking	720575940621836246	0.0014505312
DNg34 neuromodulatory	720575940621836246	0.0013974552
DNp04 escape_takeoff	720575940621836246	0.0013323778
DNge078 antennal_grooming	720575940621836246	0.0012345087
DNg104 neuromodulatory	720575940621836246	0.0011897158
DNc02 reproduction, feeding	720575940621836246	0.0011692827
lLN2F_b presynaptic global gain control	720575940621836246	0.00091897964
DNge011 antennal_grooming	720575940621836246	0.0008897085
DNx02 neck_motor	720575940621836246	0.0008662473
DNg30 neuromodulatory	720575940621836246	0.0008442922
DNp42 backing up; geosmin avoidance	720575940621836246	0.00080353656
JO-E static deflection (pull) of antenna; activation induces grooming and wing flapping; activation in flight; wing beat oscillation power in flight	720575940621836246	0.00079394755
DNp02 backward-jumping; escape_takeoff	720575940621836246	0.00074358017
DNp27 neuromodulatory	720575940621836246	0.0006559059
JO-CM static deflection (push) of antenna; activation induces grooming & wing flapping; wing beat oscillation power in flight	720575940621836246	0.00058103533
DNge149 neuromodulatory	720575940621836246	0.0004973118
JO-DA vibration and static deflection of antennal receiver; wing beat oscillation power in flight	720575940621836246	0.0004919629
DNa12 abdomen_curl; abdomen_motion	720575940621836246	0.00048552753
DNg62 antennal_grooming	720575940621836246	0.00047057262
DNg75 forward; walking	720575940621836246	0.0004649058
DNc01 enhances appetitive behaviour and food intake; sensitizes olfactory signaling;	720575940621836246	0.00042667502
DNge053 walking	720575940621836246	0.0003542867
DNa10 wing thrust, lift, pitch	720575940621836246	0.00023025072
JO-DP vibration and static deflection of antennal receiver; wing beat oscillation power in flight	720575940621836246	0.00020784754
il3LN6 increase left-right contrast in DA1_lPN	720575940621836246	0.00013089163
CB0916 neck_control; neck_motor	720575940621836246	0.00010694659
JO-CA static deflection (push) of antenna; activation induces grooming & wing flapping; wing beat oscillation power in flight	720575940621836246	0.00010648877
DNge050 walking	720575940621836246	0.00010574803
LPT48_vCal3 visual_vertical_widefieldmotion	720575940621836246	0.00010261998
DNa02 ipsiversive, high gain steering; shorten stride of the inside leg	720575940621836246	0.00010012557
Dm8a UV pooling	720575940621839457	0.069937654
Mi1 ON delayed input	720575940621839457	0.06351514
L1 ON motion input; OFF responsive	720575940621839457	0.053906802
Mi9 sustained input; OFF responsive	720575940621839457	0.052330278
L2 OFF motion input; blue selective; OFF responsive	720575940621839457	0.04958377
Dm8b UV pooling	720575940621839457	0.04727792
Dm8 visual_chromatic; phototaxis; visual	720575940621839457	0.046151735
L3 OFF motion support	720575940621839457	0.038089562
Mi4 ON inhibitory	720575940621839457	0.03641099
Tm5c Green detection	720575940621839457	0.021760993
Tm5b UV	720575940621839457	0.021297907
Dm9 Color opponent; UV selective	720575940621839457	0.01566964
L4 Forward motion	720575940621839457	0.013316953
Tm1 OFF delayed input	720575940621839457	0.011497266
Tm2 OFF fast input	720575940621839457	0.008996465
Tm3 ON fast input	720575940621839457	0.008123218
TmY5a motion selective; OFF responsive	720575940621839457	0.007374089
MeTu1 visual_thin_vertical_bar	720575940621839457	0.004832791
I-LNv clock neuron	720575940621839457	0.004747132
TmY16 orientation selective	720575940621839457	0.0035697327
Dm13 UV selective	720575940621839457	0.0028839142
Tm4 OFF excitatory	720575940621839457	0.002410303
T4a ON front-to-back motion; orientation selective	720575940621839457	0.0018605257
MTe50 visual_chromatic; visual	720575940621839457	0.001775542
T2 orientation selective	720575940621839457	0.0016844743
T4c ON upward motion; orientation selective	720575940621839457	0.0014902691
Mi2 OFF responsive	720575940621839457	0.0009842615
aMe12 visual_chromatic	720575940621839457	0.0007788763
Tm9 OFF sustained input	720575940621839457	0.0005703594
TmY4 stripe-selective	720575940621839457	0.0005673008
TmY9q Stripe-selective	720575940621839457	0.00054292666
Dm3q stripe-selective; OFF responsive	720575940621839457	0.00048947916
Mi14 blue selective; OFF responsive	720575940621839457	0.00046134595
polarization sensitive neuron, R8d input to DmDRA2	720575940621839457	0.0004056246
T5c OFF motion detector	720575940621839457	0.00040306058
T4b ON back-to-front motion; orientation selective	720575940621839457	0.00037611366
LPLC2 Looming escape	720575940621839457	0.0003287252
DN1a temperature-modulated sleep regulation; time-of-day-dependent activity	720575940621839457	0.0003060028
polarization sensitive neuron, R7d input to DmDRA1	720575940621839457	0.00029222676
aMe3 input to clock neurons	720575940621839457	0.00028641376
LT52 detect leg movements during head grooming	720575940621839457	0.00028004317
LC10b visual_small_object	720575940621839457	0.00026850592
T5d OFF motion detector	720575940621839457	0.00026368443
LC6 visual_loom, visual_small_object; flight; escape_takeoff	720575940621839457	0.00025790604
Dm3p stripe-selective	720575940621839457	0.0002514021
LC10d visual_small_object	720575940621839457	0.00024646198
LC10a visual_small_object; courtship; visual	720575940621839457	0.00023714866
LC16 Retreat behavior; visual_loom; backwards, freezing; walking	720575940621839457	0.00014863258
LC10e visual_small_object	720575940621839457	0.00014863258
MeMe_e10 visual_polarized_light	720575940621839457	0.00012339457
JO-E static deflection (pull) of antenna; activation induces grooming and wing flapping	720575940621840297	0.03072197
DNx02 neck_motor	720575940621840297	0.014371753
DNg11 front leg rubbing; grooming	720575940621840297	0.005325983
DNb02 turning	720575940621840297	0.0037004803
H2 visual_horizontal_widefieldmotion; visual	720575940621840297	0.002968664
DNp28 ocellar	720575940621840297	0.0023450614
VSm visual_vertical_widefieldmotion	720575940621840297	0.0022284011
SAD093 antennal grooming	720575940621840297	0.0021050589
DNb01 turning; flight	720575940621840297	0.0019664813
JO-B low frequency sound	720575940621840297	0.0018018018
DNae003 turning; walking	720575940621840297	0.0017363238
JO-A high frequency sound; courtship song; activation in flight	720575940621840297	0.0013513514
DNge138 neuromodulatory	720575940621840297	0.0013364531
LPT49 visual_vertical_widefieldmotion	720575940621840297	0.0011390438
LPT28 visual_vertical_widefieldmotion	720575940621840297	0.0011093479
DNg75 forward; walking	720575940621840297	0.0010364321
DNa12 abdomen_curl; abdomen_motion	720575940621840297	0.0010268122
HSS Horizontal flow; visual_horizontal_widefieldmotion; visual	720575940621840297	0.0010030841
CB0916 neck_control; neck_motor	720575940621840297	0.0009550086
Nod1 visual_horizontal_widefield motion	720575940621840297	0.00094534626
DNp31 wing power	720575940621840297	0.0009401388
LPT48_vCal3 visual_vertical_widefieldmotion	720575940621840297	0.0009344567
DNa04 wing steering	720575940621840297	0.0008912524
LPT04_HST visual_horizontal_widefieldmotion	720575940621840297	0.0008883802
Nod5 visual_vertical_widefieldmotion	720575940621840297	0.0007716024
LPT31 visual_vertical_widefieldmotion	720575940621840297	0.0007509236
DNp03 flight saccade; respond to looming stimuli	720575940621840297	0.0007246377
DNa03 turning; walking	720575940621840297	0.0007075641
AOTU019 frontal visual field object detection; steer object towards midline; increase forward velocity	720575940621840297	0.0006847871
DNb06 contraversive steering; turning	720575940621840297	0.00068421906
VST2 visual_vertical_widefieldmotion	720575940621840297	0.0006523142
DNa10 wing thrust, lift, pitch	720575940621840297	0.00064417324
DNb05 ipsiversive steering; turning	720575940621840297	0.00064357603
Nod2 visual_horizontal_widefield motion	720575940621840297	0.00060378877
DNge152 neuromodulatory	720575940621840297	0.00058481545
Nod3 visual_horizontal_widefield motion	720575940621840297	0.00058324577
LPT42_Nod4 visual_horizontal_widefieldmotion	720575940621840297	0.0005578855
DNp32 neuromodulatory	720575940621840297	0.0005426204
DNg100 forward; walking	720575940621840297	0.00053993694
DNp27 neuromodulatory	720575940621840297	0.0005341815
LPT50 visual_vertical_widefieldmotion	720575940621840297	0.0005215632
JO-C static deflection (push) of antenna; activation induces grooming & wing flapping; wing beat oscillation power in flight	720575940621840297	0.0004504505
DNa02 ipsiversive, high gain steering; shorten stride of the inside leg	720575940621840297	0.0003759655
VES041 inhibit flight saccade	720575940621840297	0.00036918453
LPT21 visual_horizontal_widefieldmotion	720575940621840297	0.00033939042
DNp09 turning on unilateral activation; forward on bilateral activation; abdomen_curl; freezing	720575940621840297	0.00031419218
VS1 visual_vertical_widefieldmotion	720575940621840297	0.00027897634
DNa05 flight saccade	720575940621840297	0.0002457765
DNa11 turning; walking	720575940621840297	0.00022263406
JO-E static deflection (pull) of antenna; activation induces grooming and wing flapping; wing beat oscillation power in flight	720575940621840297	0.00020953268
LPT30 visual_vertical_widefieldmotion	720575940621840297	0.00018840774
VS6 visual_vertical_widefieldmotion	720575940621840297	0.00012573256
LPT22 visual_horizontal_widefieldmotion	720575940621840297	0.00011852991
DNp22 ocellar	720575940621840297	0.00010519801
JO-D vibration and static deflection of antennal receiver; wing beat oscillation power in flight	720575940621840297	0.0001040534
DNp15 turning, walking, flight	720575940621840297	0.000102746
DNa15 turning; flight	720575940621840297	0.00010236611
JO-E static deflection (pull) of antenna; activation induces grooming and wing flapping; activation in flight; wing beat oscillation power in flight	720575940621840297	0.00010143456
JO-A high frequency sound; courtship song; activation in flight	720575940621883844	0.06422692
DNg104 neuromodulatory	720575940621883844	0.018979132
DNge138 neuromodulatory	720575940621883844	0.01759479
DNp32 neuromodulatory	720575940621883844	0.008348608
DNp30 neuromodulatory; hunger	720575940621883844	0.008170475
DNc02 reproduction, feeding	720575940621883844	0.0073500564
DNp29 neuromodulatory (dNPF), stimulation mimics food-deprivation; abdomen grooming	720575940621883844	0.0055259354
DNg22 neuromodulatory	720575940621883844	0.005087068
DNg34 neuromodulatory	720575940621883844	0.003985458
DNg100 forward; walking	720575940621883844	0.0039546806
LPLC2 Looming escape	720575940621883844	0.003198581
SAD093 antennal grooming	720575940621883844	0.0029623064
DNg62 antennal_grooming	720575940621883844	0.0025413781
JO-B low frequency sound	720575940621883844	0.0025329674
DNp42 backing up; geosmin avoidance	720575940621883844	0.0018169195
DNg70 neuromodulatory	720575940621883844	0.001777741
DNge078 antennal_grooming	720575940621883844	0.0016936869
DNp04 escape_takeoff	720575940621883844	0.0015013886
MBON33 visual, aversive	720575940621883844	0.0014257848
DNge053 walking	720575940621883844	0.0014031939
DNp62 neuromodulatory; hunger	720575940621883844	0.0013891114
VSm visual_vertical_widefieldmotion	720575940621883844	0.0013386881
DNg30 neuromodulatory	720575940621883844	0.0013315992
DNg55 walking	720575940621883844	0.0012782254
DNp37 vaginal_plate_opening	720575940621883844	0.0012612332
DNge050 walking	720575940621883844	0.0011941027
DNc01 enhances appetitive behaviour and food intake; sensitizes olfactory signaling;	720575940621883844	0.0011935497
MBON20 aversive	720575940621883844	0.0010409201
JO-E static deflection (pull) of antenna; activation induces grooming and wing flapping	720575940621883844	0.0010122842
DNb05 ipsiversive steering; turning	720575940621883844	0.0009876171
oviIN oviposition	720575940621883844	0.0009706035
DNa12 abdomen_curl; abdomen_motion	720575940621883844	0.0008858755
VES041 inhibit flight saccade	720575940621883844	0.0008313959
DNp27 neuromodulatory	720575940621883844	0.0008152296
DNg75 forward; walking	720575940621883844	0.0007941432
DNp02 backward-jumping; escape_takeoff	720575940621883844	0.0007448651
DNg97 forward; walking	720575940621883844	0.0006430177
MBON26 thermohygro; appetitive	720575940621883844	0.0006396307
LAL073 bidirectional regulation of walking speed; scale odour-evoked run length	720575940621883844	0.0006327975
DNp10 landing	720575940621883844	0.000613397
DNge011 antennal_grooming	720575940621883844	0.0006045763
LHPV2g1 early hot/cold avoidance; sense temperature rapid change & value; not aversive odour avoidance	720575940621883844	0.00059502386
MBON35 visual	720575940621883844	0.0005899952
lLN2F_b presynaptic global gain control	720575940621883844	0.0005438206
DNp09 turning on unilateral activation; forward on bilateral activation; abdomen_curl; freezing	720575940621883844	0.00052068266
DNx02 neck_motor	720575940621883844	0.0005053928
JO-CA static deflection (push) of antenna; activation induces grooming & wing flapping; wing beat oscillation power in flight	720575940621883844	0.00048255175
DNge149 neuromodulatory	720575940621883844	0.0004257
DNge150 neuromodulatory	720575940621883844	0.00036693993
DNa11 turning; walking	720575940621883844	0.00036649662
Nod5 visual_vertical_widefieldmotion	720575940621883844	0.0003393857
il3LN6 increase left-right contrast in DA1_lPN	720575940621883844	0.0002750223
LC6 visual_loom, visual_small_object; flight; escape_takeoff	720575940621883844	0.00027210376
MBON09 olfactory, visual; aversive	720575940621883844	0.00026988308
VL2p_adPN decaying_fruit/animal_matter	720575940621883844	0.00022277735
DNb06 contraversive steering; turning	720575940621883844	0.00021087455
LC4 Looming detector; visual_loom; flight; escape_takeoff	720575940621883844	0.00020820672
SA_VTV_DProN_1 chemosensory	720575940621883844	0.00014702133
MBON21 appetitive	720575940621883844	0.00014053377
DNp11 forward-jumping; escape_takeoff	720575940621883844	0.00012112161
pC1a oviposition, vaginal_plate_opening, abdomen_curl, reproduction, sine_song, pulse_song, courtship, egg_laying	720575940621883844	0.00011851515
DNp01 escape_takeoff	720575940621883844	0.00011197842
JO-DA vibration and static deflection of antennal receiver; wing beat oscillation power in flight	720575940621883844	0.000107949265
pC1c oviposition, vaginal_plate_opening, abdomen_curl, reproduction, sine_song, pulse_song, courtship, egg_laying	720575940621883844	0.00010468461
JO-D vibration and static deflection of antennal receiver; wing beat oscillation power in flight	720575940621883844	0.00010170018
lLN2F_b presynaptic global gain control	720575940621953118	0.072422184
VA1d_adPN pheromones	720575940621953118	0.054612186
VC5_lvPN decaying_fruit	720575940621953118	0.035943158
VA1v_vPN pheromones	720575940621953118	0.031837787
lLN2P_b intra-glomerular gain control	720575940621953118	0.03133293
il3LN6 increase left-right contrast in DA1_lPN	720575940621953118	0.028925082
VA1v_adPN pheromones	720575940621953118	0.027950909
VL2p_adPN decaying_fruit/animal_matter	720575940621953118	0.024248073
DP1m_adPN alcoholic_fermentation	720575940621953118	0.019797686
VA2_adPN alcoholic_fermentation; vinegar attraction; phasic CO2 response; CO2 attraction	720575940621953118	0.019414747
lLN2P_c postsynaptic PN inhibition, intra-glomerular gain control	720575940621953118	0.018817652
VL2a_adPN decaying_fruit/plant_matter	720575940621953118	0.017543817
V_l2PN alcoholic_fermentation; olfactory; CO2 aversion	720575940621953118	0.014839851
DA1_lPN cVA male pheromone detection	720575940621953118	0.012989749
lLN2P_a intra-glomerular gain control	720575940621953118	0.012465587
DM1_lPN yeasty; vinegar attraction; phasic CO2 response; CO2 attraction	720575940621953118	0.011127438
DNp32 neuromodulatory	720575940621953118	0.010913577
V_ilPN alcoholic_fermentation; olfactory; CO2 aversion	720575940621953118	0.0098938085
DP1l_adPN alcoholic_fermentation	720575940621953118	0.009869937
VC4_adPN alcoholic_fermentation	720575940621953118	0.009259925
DC3_adPN pheromones	720575940621953118	0.009092794
DL2v_adPN decaying_fruit	720575940621953118	0.0087670265
MBON20 aversive	720575940621953118	0.008338784
VA3_adPN yeasty/fruity	720575940621953118	0.008273711
DM4_adPN yeasty	720575940621953118	0.008130108
DL5_adPN alcoholic_fermentation/dangerous/plant_matter	720575940621953118	0.008079929
D_adPN dangerous	720575940621953118	0.0079008555
VA6_adPN yeasty/plant_matter	720575940621953118	0.007420451
VM1_lPN decaying_fruit	720575940621953118	0.00735755
DM2_lPN alcoholic_fermentation/fruity	720575940621953118	0.007322263
DL2d_adPN decaying_fruit	720575940621953118	0.006938315
VC1_lPN plant_matter	720575940621953118	0.0068883803
DC1_adPN fruity/dangerous; citrus fruit detection for selective oviposition	720575940621953118	0.0068718204
DC2_adPN plant_matter	720575940621953118	0.006838461
VL1_ilPN decaying_fruit	720575940621953118	0.006379997
LHPV2g1 early hot/cold avoidance; sense temperature rapid change & value; not aversive odour avoidance	720575940621953118	0.0063166823
VP2_adPN hot-sensing	720575940621953118	0.005977941
VP1d+VP4_l2PN1 evaporation_dry_olf	720575940621953118	0.0058189696
DM3_adPN yeasty/fruity/dangerous	720575940621953118	0.005797436
VA7l_adPN animal_matter	720575940621953118	0.005738924
VM3_adPN alcoholic_fermentation	720575940621953118	0.0056801597
VM7d_adPN alcoholic_fermentation/yeasty	720575940621953118	0.0056646927
DA4l_adPN bacterial metabolite indole detection; dangerous; olfactory	720575940621953118	0.005465855
VP1d+VP4_l2PN2 evaporation_dry_olf	720575940621953118	0.0052885865
VM2_adPN fruity	720575940621953118	0.0051861806
DA2_lPN geosmin sensing; dangerous	720575940621953118	0.005182542
DL2d_vPN decaying_fruit	720575940621953118	0.0051762774
VC2_lPN yeasty	720575940621953118	0.005084868
VP1m_l2PN thermo_hygro	720575940621953118	0.0050213113
DL4_adPN sex pheromone of the parasitic wasp L.boulardi; dangerous	720575940621953118	0.004905189
DNg104 neuromodulatory	720575940621953118	0.0047438378
ORN_DC4 acid or high concentration CO2 aversion	720575940621953118	0.004624165
DL1_adPN fruity; respond to CO2	720575940621953118	0.00459901
VM5d_adPN fruity	720575940621953118	0.004376677
VA4_lPN yeasty	720575940621953118	0.004358539
DC4_adPN dangerous; acid or high concentration CO2 aversion	720575940621953118	0.0043467153
VM5v_adPN yeasty/fruity	720575940621953118	0.0042050257
VA5_lPN animal_matter	720575940621953118	0.004064378
DL3_lPN pheromones	720575940621953118	0.004056621
LHAV1a1 aversive odour processing	720575940621953118	0.0039711273
DNc02 reproduction, feeding	720575940621953118	0.003894058
VM4_lvPN decaying_fruit	720575940621953118	0.0037641907
VM7v_adPN fruity	720575940621953118	0.0037558968
DM5_lPN yeasty	720575940621953118	0.003590214
DM6_adPN yeasty	720575940621953118	0.0035232785
VP1d_il2PN thermo_hygro	720575940621953118	0.0035048309
VA7m_lPN unknown/dangerous	720575940621953118	0.003396269
HRN_VP1d hygrosensory	720575940621953118	0.003060796
TRN_VP1m thermohygro	720575940621953118	0.0029546511
M_l2PNm16 rate of temperaure change	720575940621953118	0.0028590476
VP3+VP1l_ivPN cooling	720575940621953118	0.002856806
TRN_VP2 hot sensitive	720575940621953118	0.0027525434
LC6 visual_loom, visual_small_object; flight; escape_takeoff	720575940621953118	0.0023691643
VL1_vPN decaying_fruit	720575940621953118	0.0023170956
DP1m_vPN alcoholic_fermentation	720575940621953118	0.0020180917
VM4_adPN decaying_fruit	720575940621953118	0.0019918988
DA1_vPN pheromones	720575940621953118	0.001817961
MBON18 aversive memory; activation drives approach	720575940621953118	0.0016826845
MBON12 aversive	720575940621953118	0.0016727842
VL2a_vPN decaying_fruit/plant_matter	720575940621953118	0.0016515956
VP1m+VP5_ilPN humid; hygrosensory	720575940621953118	0.0015731447
VA1d_vPN pheromones	720575940621953118	0.0014690104
DNc01 enhances appetitive behaviour and food intake; sensitizes olfactory signaling;	720575940621953118	0.0013966791
MBON01 appetitive	720575940621953118	0.0012863484
SA_VTV_4 chemosensory	720575940621953118	0.0012855434
LC21 visual_small_object	720575940621953118	0.0012634246
MBON09 olfactory, visual; aversive	720575940621953118	0.0012613623
oviIN oviposition	720575940621953118	0.0012323747
SA_VTV_9 chemosensory	720575940621953118	0.0012302687
SA_VTV_3 chemosensory	720575940621953118	0.0010947465
DA3_adPN fruity	720575940621953118	0.0010691502
MBON13 aversive	720575940621953118	0.0010234748
VP4_vPN dry-sensing	720575940621953118	0.0009925443
SMP550 oviposition; reproduction	720575940621953118	0.0009465187
VP1m+_lvPN thermo_hygro	720575940621953118	0.0009427732
VP5+Z_adPN thermo_hygro; hygrosensory	720575940621953118	0.0009414493
VL2p_vPN decaying_fruit/animal_matter	720575940621953118	0.0009309057
MBON14 appetitive_learning; aversive	720575940621953118	0.00084592856
MBON02 appetitive	720575940621953118	0.0008233681
M_lPNm11C rate of temperature change; thermo_hygro	720575940621953118	0.00080605294
MBON07 appetitive	720575940621953118	0.0008034014
VP2_l2PN thermo_hygro; thermosensory	720575940621953118	0.0007894654
MBON16 thermohygro; aversive	720575940621953118	0.000687256
VP4+_vPN thermo_hygro; hygrosensory	720575940621953118	0.00068662805
MBON26 thermohygro; appetitive	720575940621953118	0.0006722704
DP1l_vPN alcoholic_fermentation	720575940621953118	0.0006533698
SA_VTV_7 chemosensory	720575940621953118	0.0006443383
MBON05 appetitive	720575940621953118	0.00064236065
MBON17 aversive	720575940621953118	0.0006379029
VP4+VL1_l2PN dry; thermohygro	720575940621953118	0.00061376125
DM4_vPN yeasty	720575940621953118	0.0006096783
HRN_VP1l hygrosensory	720575940621953118	0.00059743
LC25 complex line motion; visual_thin_vertical_bar	720575940621953118	0.00057067734
ORN_DA1 cVA male pheromone detection	720575940621953118	0.0005593488
M_vPNml60 thermo_hygro	720575940621953118	0.0005164732
MBON28 aversive	720575940621953118	0.0005138472
MBON03 appetitive	720575940621953118	0.00048380625
VP3+_l2PN adapting, cold sensing	720575940621953118	0.0004458311
MBON23 aversive	720575940621953118	0.00044188515
VP5+VP3_l2PN humid_cooling;	720575940621953118	0.0004397329
MBON24 mechanosensory, gustatory; appetitive	720575940621953118	0.0004205595
DNp44 thermo_hygro;	720575940621953118	0.00042040512
VP2+_adPN thermo_hygro; thermosensory	720575940621953118	0.00041571434
M_lPNm11B rate of temperature change; thermo_hygro	720575940621953118	0.000387838
LC26 visual_loom, visual_small_object	720575940621953118	0.0003772195
SA_VTV_8 chemosensory	720575940621953118	0.0003694496
ORN_V CO2 aversion	720575940621953118	0.0003323282
ORN_VA2 vinegar attraction; phasic CO2 response; CO2 attraction	720575940621953118	0.00031643556
CB0339 aversive memory retrieval; innate olfactory approach	720575940621953118	0.00031200369
ORN_DA4l bacterial metabolite indole detection	720575940621953118	0.00029954448
LC15 visual_thin_vertical_bar, visual_large_objects; visual	720575940621953118	0.00024458126
MZ_lvPN thermo_hygro; thermohygro	720575940621953118	0.0002260888
VP3+_vPN non-adapting, absolute cold sensing; cold ON response	720575940621953118	0.00022021598
DNg100 forward; walking	720575940621953118	0.00020722888
SA_VTV_10 chemosensory	720575940621953118	0.00019945415
DNb05 ipsiversive steering; turning	720575940621953118	0.0001947293
L3 OFF motion support	720575940621953118	0.0001765225
DNp42 backing up; geosmin avoidance	720575940621953118	0.00015486956
DC4_vPN dangerous; acid or high concentration CO2 aversion	720575940621953118	0.00015336239
MBON33 visual, aversive	720575940621953118	0.00014267789
ORN_DA2 geosmin sensing	720575940621953118	0.00013126909
DNp29 neuromodulatory (dNPF), stimulation mimics food-deprivation; abdomen grooming	720575940621953118	0.00013090312
MBON17-like aversive	720575940621953118	0.00012190285
SA_VTV_1 chemosensory	720575940621953118	0.000115935334
MBON04 appetitive	720575940621953118	0.00010473399
MBON21 appetitive	720575940621953118	0.00010270258
SA_VTV_5 chemosensory	720575940621953118	0.00010175161
VP1l+VP3_ilPN cooling	720575940621953118	0.00010101048
CB0997 rate of change of cVA concentration	720575940621953118	0.000100665486
HRN_VP4 dry sensing	720575940621953118	0.00010043195
DNx02 neck_motor	720575940622013257	0.016673183
DNb06 contraversive steering; turning	720575940622013257	0.0063100425
DNae003 turning; walking	720575940622013257	0.0045559853
DNge078 antennal_grooming	720575940622013257	0.0042501744
DNg70 neuromodulatory	720575940622013257	0.0032617836
DNp42 backing up; geosmin avoidance	720575940622013257	0.0030585441
DNg22 neuromodulatory	720575940622013257	0.0029814404
DNge149 neuromodulatory	720575940622013257	0.0029718243
DNg62 antennal_grooming	720575940622013257	0.002638936
LPT28 visual_vertical_widefieldmotion	720575940622013257	0.0026337523
DNg34 neuromodulatory	720575940622013257	0.0026257704
VSm visual_vertical_widefieldmotion	720575940622013257	0.0025295683
DNg100 forward; walking	720575940622013257	0.0024295128
DNg75 forward; walking	720575940622013257	0.0023973174
SAD093 antennal grooming	720575940622013257	0.0023225576
DNge011 antennal_grooming	720575940622013257	0.0023115599
DNb05 ipsiversive steering; turning	720575940622013257	0.0021786087
DNa12 abdomen_curl; abdomen_motion	720575940622013257	0.0016122967
DNge138 neuromodulatory	720575940622013257	0.0015965207
DNp32 neuromodulatory	720575940622013257	0.0015858202
H2 visual_horizontal_widefieldmotion; visual	720575940622013257	0.0015424977
DNge050 walking	720575940622013257	0.0015021814
CB0831 pitch head downward 10-15 degrees; gaze stabilization; neck_control	720575940622013257	0.0014739741
DNb01 turning; flight	720575940622013257	0.0013454348
DNa04 wing steering	720575940622013257	0.001325737
DNg97 forward; walking	720575940622013257	0.0010859643
DNp20 ocellar	720575940622013257	0.0010372706
DNg104 neuromodulatory	720575940622013257	0.0009894179
DNge152 neuromodulatory	720575940622013257	0.0009882078
CB0916 neck_control; neck_motor	720575940622013257	0.0009833494
DNge053 walking	720575940622013257	0.0009808472
DNa02 ipsiversive, high gain steering; shorten stride of the inside leg	720575940622013257	0.00085189013
DNp10 landing	720575940622013257	0.00084160006
AOTU019 frontal visual field object detection; steer object towards midline; increase forward velocity	720575940622013257	0.0008359313
DNa03 turning; walking	720575940622013257	0.0007941632
DNge150 neuromodulatory	720575940622013257	0.00079056085
DNa05 flight saccade	720575940622013257	0.00066840556
DNp09 turning on unilateral activation; forward on bilateral activation; abdomen_curl; freezing	720575940622013257	0.0006638914
DNa11 turning; walking	720575940622013257	0.0006412555
DNb02 turning	720575940622013257	0.0006326508
JO-A high frequency sound; courtship song; activation in flight	720575940622013257	0.0006256941
DNg55 walking	720575940622013257	0.00061035814
DNp27 neuromodulatory	720575940622013257	0.000597647
DNp15 turning, walking, flight	720575940622013257	0.0005715532
DNp03 flight saccade; respond to looming stimuli	720575940622013257	0.000491933
LPT50 visual_vertical_widefieldmotion	720575940622013257	0.00046313973
JO-E static deflection (pull) of antenna; activation induces grooming and wing flapping	720575940622013257	0.00045736448
VST2 visual_vertical_widefieldmotion	720575940622013257	0.00036816573
VS1 visual_vertical_widefieldmotion	720575940622013257	0.00035366317
DNp06 turning, flight; escape_takeoff	720575940622013257	0.00035053096
DNa15 turning; flight	720575940622013257	0.0003314566
DNp04 escape_takeoff	720575940622013257	0.00032141028
VES041 inhibit flight saccade	720575940622013257	0.0003140419
DNa10 wing thrust, lift, pitch	720575940622013257	0.0003106106
VS3 visual_vertical_widefieldmotion	720575940622013257	0.00029832756
HSN Horizontal flow; visual_horizontal_widefieldmotion; visual	720575940622013257	0.00029719816
HSS Horizontal flow; visual_horizontal_widefieldmotion; visual	720575940622013257	0.0002457405
DNp11 forward-jumping; escape_takeoff	720575940622013257	0.00023885738
DNp28 ocellar	720575940622013257	0.00014870794
oviIN oviposition	720575940622013257	0.00012893058
SA_VTV_6 chemosensory	720575940622013257	0.00011649581
DNp02 backward-jumping; escape_takeoff	720575940622013257	0.00011200748
LPT04_HST visual_horizontal_widefieldmotion	720575940622013257	0.00010526898
DNg30 neuromodulatory	720575940622013257	0.00010345136
VST1 visual_vertical_widefieldmotion	720575940622013257	0.000101397694
DNp62 neuromodulatory; hunger	720575940622013257	0.00010057829
DNx02 neck_motor	720575940622021117	0.013059851
DNg11 front leg rubbing; grooming	720575940622021117	0.005980985
VST2 visual_vertical_widefieldmotion	720575940622021117	0.0057629673
DNge152 neuromodulatory	720575940622021117	0.0039079906
JO-E static deflection (pull) of antenna; activation induces grooming and wing flapping	720575940622021117	0.0033183882
VSm visual_vertical_widefieldmotion	720575940622021117	0.0017631464
JO-E static deflection (pull) of antenna; activation induces grooming and wing flapping; wing beat oscillation power in flight	720575940622021117	0.0017414439
CB0916 neck_control; neck_motor	720575940622021117	0.0016454364
DNae003 turning; walking	720575940622021117	0.0015746786
DNp28 ocellar	720575940622021117	0.0014075697
LPT28 visual_vertical_widefieldmotion	720575940622021117	0.0011763398
H2 visual_horizontal_widefieldmotion; visual	720575940622021117	0.00071707234
DNb06 contraversive steering; turning	720575940622021117	0.00071118725
DNb01 turning; flight	720575940622021117	0.0006997753
LPT49 visual_vertical_widefieldmotion	720575940622021117	0.0005689972
DNp27 neuromodulatory	720575940622021117	0.0005103699
LPT31 visual_vertical_widefieldmotion	720575940622021117	0.00050213153
DNp31 wing power	720575940622021117	0.0004344337
LPT48_vCal3 visual_vertical_widefieldmotion	720575940622021117	0.00041525564
DNge138 neuromodulatory	720575940622021117	0.00039041304
SAD093 antennal grooming	720575940622021117	0.00039003434
DNb02 turning	720575940622021117	0.00033516588
DNg75 forward; walking	720575940622021117	0.0003088286
DNa04 wing steering	720575940622021117	0.0002880772
DNge012 antennal_grooming	720575940622021117	0.0002865639
LPT42_Nod4 visual_horizontal_widefieldmotion	720575940622021117	0.0002750971
Nod3 visual_horizontal_widefield motion	720575940622021117	0.00026839334
DNb05 ipsiversive steering; turning	720575940622021117	0.0002625784
DNa05 flight saccade	720575940622021117	0.000257576
DNg26 reproduction	720575940622021117	0.00022287964
LPT50 visual_vertical_widefieldmotion	720575940622021117	0.00021801557
CB0831 pitch head downward 10-15 degrees; gaze stabilization; neck_control	720575940622021117	0.00020747606
VS1 visual_vertical_widefieldmotion	720575940622021117	0.00019428461
VS5 visual_vertical_widefieldmotion	720575940622021117	0.00012739768
LPT30 visual_vertical_widefieldmotion	720575940622021117	0.00012430335
DNa10 wing thrust, lift, pitch	720575940622021117	0.00011250474
Nod2 visual_horizontal_widefield motion	720575940622021117	0.00010558467
DNp03 flight saccade; respond to looming stimuli	720575940622021117	0.00010506174
DNa15 turning; flight	720575940622021117	0.000102525555
Nod1 visual_horizontal_widefield motion	720575940622021117	0.00010242355
DNp32 neuromodulatory	720575940622021117	0.0001011017
DNa02 ipsiversive, high gain steering; shorten stride of the inside leg	720575940622021117	0.00010067473
Mi1 ON delayed input	720575940622084054	0.76068354
L1 ON motion input; OFF responsive	720575940622084054	0.40244943
L2 OFF motion input; blue selective; OFF responsive	720575940622084054	0.33236128
Tm3 ON fast input	720575940622084054	0.15002851
L4 Forward motion	720575940622084054	0.13518804
Tm1 OFF delayed input	720575940622084054	0.064887606
L3 OFF motion support	720575940622084054	0.057873514
Tm2 OFF fast input	720575940622084054	0.025853664
Dm9 Color opponent; UV selective	720575940622084054	0.014954633
Mi9 sustained input; OFF responsive	720575940622084054	0.014698268
Dm13 UV selective	720575940622084054	0.0132603
Mi4 ON inhibitory	720575940622084054	0.012933984
Tm4 OFF excitatory	720575940622084054	0.009443561
I-LNv clock neuron	720575940622084054	0.009349527
T2 orientation selective	720575940622084054	0.007063516
TmY5a motion selective; OFF responsive	720575940622084054	0.004816705
T4b ON back-to-front motion; orientation selective	720575940622084054	0.0030125212
T5a OFF motion detector	720575940622084054	0.0029965753
T4a ON front-to-back motion; orientation selective	720575940622084054	0.0024135676
TmY9q__perp Stripe-selective	720575940622084054	0.0021776063
T4d ON downward motion; orientation selective	720575940622084054	0.0020983214
TmY16 orientation selective	720575940622084054	0.0017284846
Dm3v stripe-selective	720575940622084054	0.001659292
Dm8a UV pooling	720575940622084054	0.0016297435
Tm5b UV	720575940622084054	0.0014939524
Dm8b UV pooling	720575940622084054	0.00088954053
T5b OFF motion detector	720575940622084054	0.00080128206
TmY9q Stripe-selective	720575940622084054	0.0007534117
TmY18 blue selective	720575940622084054	0.0007028534
Tm5c Green detection	720575940622084054	0.000654948
Mi14 blue selective; OFF responsive	720575940622084054	0.00061384327
Tm9 OFF sustained input	720575940622084054	0.00060295325
DNp30 neuromodulatory; hunger	720575940622084054	0.00059433543
H2 visual_horizontal_widefieldmotion; visual	720575940622084054	0.00052447716
T4c ON upward motion; orientation selective	720575940622084054	0.00049083773
LPT23 visual_horizontal_widefieldmotion	720575940622084054	0.0004231838
MeTu1 visual_thin_vertical_bar	720575940622084054	0.00040064103
DNp04 escape_takeoff	720575940622084054	0.00020288123
Mi2 OFF responsive	720575940622084054	0.00012106841
aMe12 visual_chromatic	720575940622084054	0.00011763371
Tm1 OFF delayed input	720575940622122337	0.089522645
Mi1 ON delayed input	720575940622122337	0.088933714
L2 OFF motion input; blue selective; OFF responsive	720575940622122337	0.08812929
L1 ON motion input; OFF responsive	720575940622122337	0.064723395
MeTu1 visual_thin_vertical_bar	720575940622122337	0.057324912
Tm4 OFF excitatory	720575940622122337	0.04698819
Mi4 ON inhibitory	720575940622122337	0.03474183
Tm3 ON fast input	720575940622122337	0.030406602
L3 OFF motion support	720575940622122337	0.025100354
L4 Forward motion	720575940622122337	0.023646943
TmY16 orientation selective	720575940622122337	0.021482125
Dm9 Color opponent; UV selective	720575940622122337	0.019321857
Tm2 OFF fast input	720575940622122337	0.018457685
Mi9 sustained input; OFF responsive	720575940622122337	0.018242188
MeMe_e10 visual_polarized_light	720575940622122337	0.010250733
Mi14 blue selective; OFF responsive	720575940622122337	0.008253323
TmY9q Stripe-selective	720575940622122337	0.0071319197
polarization sensitive neuron, R7d input to DmDRA1	720575940622122337	0.0068312427
Dm13 UV selective	720575940622122337	0.006237355
TmY5a motion selective; OFF responsive	720575940622122337	0.0053758738
Tm5c Green detection	720575940622122337	0.0038084434
Dm8b UV pooling	720575940622122337	0.002627905
T4a ON front-to-back motion; orientation selective	720575940622122337	0.0024781437
polarization sensitive neuron, R8d input to DmDRA2	720575940622122337	0.001674456
T2 orientation selective	720575940622122337	0.0015855613
Dm8a UV pooling	720575940622122337	0.0015739871
LPT23 visual_horizontal_widefieldmotion	720575940622122337	0.0015687405
T5a OFF motion detector	720575940622122337	0.0014079608
TuTuB_b visual_polarized_light	720575940622122337	0.0012851137
TuTuB_a visual_polarized_light	720575940622122337	0.0011529196
MeTu3a visual_polarized_light	720575940622122337	0.00089513644
Tm5b UV	720575940622122337	0.00060601777
Dm3p stripe-selective	720575940622122337	0.00059841183
aMe8 input to clock neurons	720575940622122337	0.00058902055
LPT22 visual_horizontal_widefieldmotion	720575940622122337	0.00057312794
T4c ON upward motion; orientation selective	720575940622122337	0.0005640216
T5c OFF motion detector	720575940622122337	0.00055945275
H1 visual_horizontal_widefieldmotion; visual	720575940622122337	0.00045965333
aMe12 visual_chromatic	720575940622122337	0.00043964377
LC10b visual_small_object	720575940622122337	0.00040118466
LC11 Small object; visual_small_object; visual	720575940622122337	0.0003729409
MTe50 visual_chromatic; visual	720575940622122337	0.0003699691
Tm9 OFF sustained input	720575940622122337	0.00031762308
TmY9q__perp Stripe-selective	720575940622122337	0.00026632284
aMe3 input to clock neurons	720575940622122337	0.000256401
H2 visual_horizontal_widefieldmotion; visual	720575940622122337	0.00022266994
LPT50 visual_vertical_widefieldmotion	720575940622122337	0.00021179131
DN1a temperature-modulated sleep regulation; time-of-day-dependent activity	720575940622122337	0.00021105503
Dm3v stripe-selective	720575940622122337	0.00020872417
LT52 detect leg movements during head grooming	720575940622122337	0.00019047619
TmY4 stripe-selective	720575940622122337	0.00016321921
T5b OFF motion detector	720575940622122337	0.00012297713
LC9 visual_loom, visual_small_object; courtship; backward walking	720575940622122337	0.00011887382
LPLC1 visual_loom, collision avoidance	720575940622122337	0.00011327202
I-LNv clock neuron	720575940622122337	0.00010720275
LPLC2 Looming escape	720575940622122337	0.00010537371
LC10a visual_small_object; courtship; visual	720575940622122337	0.00010301883
LC4 Looming detector; visual_loom; flight; escape_takeoff	720575940622122337	0.00010243804
T4d ON downward motion; orientation selective	720575940622122337	0.00010150295
JO-A high frequency sound; courtship song; activation in flight	720575940622123981	0.6171516
JO-B low frequency sound	720575940622123981	0.17270187
JO-E static deflection (pull) of antenna; activation induces grooming and wing flapping	720575940622123981	0.04276712
JO-D vibration and static deflection of antennal receiver; wing beat oscillation power in flight	720575940622123981	0.030513482
SAD093 antennal grooming	720575940622123981	0.012973782
JO-DA vibration and static deflection of antennal receiver; wing beat oscillation power in flight	720575940622123981	0.011956598
JO-CA static deflection (push) of antenna; activation induces grooming & wing flapping; wing beat oscillation power in flight	720575940622123981	0.011279489
DNge138 neuromodulatory	720575940622123981	0.010220982
JO-F backward motion followed by grooming	720575940622123981	0.0072421995
DNp30 neuromodulatory; hunger	720575940622123981	0.007144482
DNp32 neuromodulatory	720575940622123981	0.0045238715
JO-DP vibration and static deflection of antennal receiver; wing beat oscillation power in flight	720575940622123981	0.0035151604
JO-E static deflection (pull) of antenna; activation induces grooming and wing flapping; wing beat oscillation power in flight	720575940622123981	0.002908927
DNc02 reproduction, feeding	720575940622123981	0.0027011647
DNp02 backward-jumping; escape_takeoff	720575940622123981	0.002581609
JO-CM static deflection (push) of antenna; activation induces grooming & wing flapping; wing beat oscillation power in flight	720575940622123981	0.0023336387
JO-C static deflection (push) of antenna; activation induces grooming & wing flapping; wing beat oscillation power in flight	720575940622123981	0.0017490597
DNp04 escape_takeoff	720575940622123981	0.001713779
DNg30 neuromodulatory	720575940622123981	0.0013675373
VP4+VL1_l2PN dry; thermohygro	720575940622123981	0.0010637043
DNg104 neuromodulatory	720575940622123981	0.001027948
DNb05 ipsiversive steering; turning	720575940622123981	0.0009947624
DNp06 turning, flight; escape_takeoff	720575940622123981	0.00074378034
DNp01 escape_takeoff	720575940622123981	0.0006942919
DNg100 forward; walking	720575940622123981	0.0006479745
DNc01 enhances appetitive behaviour and food intake; sensitizes olfactory signaling;	720575940622123981	0.0005944933
JO-E static deflection (pull) of antenna; activation induces grooming and wing flapping; activation in flight; wing beat oscillation power in flight	720575940622123981	0.00048659084
DNg22 neuromodulatory	720575940622123981	0.00047849928
DNp11 forward-jumping; escape_takeoff	720575940622123981	0.0003804773
DNg34 neuromodulatory	720575940622123981	0.00036155566
DNge078 antennal_grooming	720575940622123981	0.00028788828
DNp27 neuromodulatory	720575940622123981	0.00027468696
DNge053 walking	720575940622123981	0.00022495857
DNg75 forward; walking	720575940622123981	0.00022004073
JO-CL static deflection (push) of antenna; activation induces grooming & wing flapping; wing beat oscillation power in flight	720575940622123981	0.00014179983
DNx02 neck_motor	720575940622123981	0.000116710195
LC4 Looming detector; visual_loom; flight; escape_takeoff	720575940622123981	0.000116240684
DNp42 backing up; geosmin avoidance	720575940622123981	0.00011097819
MeTu1 visual_thin_vertical_bar	720575940622137443	0.08162092
VST2 visual_vertical_widefieldmotion	720575940622137443	0.07502794
Dm9 Color opponent; UV selective	720575940622137443	0.016702497
DNb01 turning; flight	720575940622137443	0.0112077575
DNp50 backwards walking	720575940622137443	0.008103362
DNx02 neck_motor	720575940622137443	0.007626986
JO-E static deflection (pull) of antenna; activation induces grooming and wing flapping	720575940622137443	0.006730065
T5d OFF motion detector	720575940622137443	0.005033369
VSm visual_vertical_widefieldmotion	720575940622137443	0.0036695984
Tm5c Green detection	720575940622137443	0.0030121517
polarization sensitive neuron, R8d input to DmDRA2	720575940622137443	0.0021873112
AOTU019 frontal visual field object detection; steer object towards midline; increase forward velocity	720575940622137443	0.0020878464
T4d ON downward motion; orientation selective	720575940622137443	0.0020728488
Dm8b UV pooling	720575940622137443	0.002009436
DNa03 turning; walking	720575940622137443	0.0017410659
DNg75 forward; walking	720575940622137443	0.0017392107
H2 visual_horizontal_widefieldmotion; visual	720575940622137443	0.0015378359
DNp28 ocellar	720575940622137443	0.0015296553
DNa05 flight saccade	720575940622137443	0.0014031603
SAD093 antennal grooming	720575940622137443	0.0013865096
VES041 inhibit flight saccade	720575940622137443	0.0012028434
T4a ON front-to-back motion; orientation selective	720575940622137443	0.0011119838
DNb06 contraversive steering; turning	720575940622137443	0.0010646709
LPT28 visual_vertical_widefieldmotion	720575940622137443	0.0010371278
DNp32 neuromodulatory	720575940622137443	0.0010170693
DNg11 front leg rubbing; grooming	720575940622137443	0.0008404222
DNb02 turning	720575940622137443	0.0008261647
DNg100 forward; walking	720575940622137443	0.0007947111
DNae003 turning; walking	720575940622137443	0.00077845453
DNge138 neuromodulatory	720575940622137443	0.0007738958
LPT50 visual_vertical_widefieldmotion	720575940622137443	0.00077021966
LAL073 bidirectional regulation of walking speed; scale odour-evoked run length	720575940622137443	0.0006989364
LPT48_vCal3 visual_vertical_widefieldmotion	720575940622137443	0.0006316399
HSN Horizontal flow; visual_horizontal_widefieldmotion; visual	720575940622137443	0.00063139724
VS7 visual_vertical_widefieldmotion	720575940622137443	0.0006152962
DNg34 neuromodulatory	720575940622137443	0.00060918264
DNa10 wing thrust, lift, pitch	720575940622137443	0.0005754837
DNp09 turning on unilateral activation; forward on bilateral activation; abdomen_curl; freezing	720575940622137443	0.00048456163
DNp07 landing	720575940622137443	0.00047722174
DNb05 ipsiversive steering; turning	720575940622137443	0.00045648217
DNa02 ipsiversive, high gain steering; shorten stride of the inside leg	720575940622137443	0.0004191853
DNp20 ocellar	720575940622137443	0.000404825
oviIN oviposition	720575940622137443	0.00039349435
DNge012 antennal_grooming	720575940622137443	0.00038095238
MeMe_e10 visual_polarized_light	720575940622137443	0.00037068312
DNp15 turning, walking, flight	720575940622137443	0.00035415337
T5a OFF motion detector	720575940622137443	0.0003395283
LPT49 visual_vertical_widefieldmotion	720575940622137443	0.00033743607
LAL089 turning; lower speed; odour-evoked offset search	720575940622137443	0.0003248129
Dm8a UV pooling	720575940622137443	0.00031371243
DNp03 flight saccade; respond to looming stimuli	720575940622137443	0.00028685518
VS8 visual_vertical_widefieldmotion	720575940622137443	0.00027083853
DNp27 neuromodulatory	720575940622137443	0.0002656432
DNa11 turning; walking	720575940622137443	0.0002630342
DNge152 neuromodulatory	720575940622137443	0.00025846765
Mi1 ON delayed input	720575940622137443	0.00025530515
Nod3 visual_horizontal_widefield motion	720575940622137443	0.00024902174
VS3 visual_vertical_widefieldmotion	720575940622137443	0.00024874514
LPT45_dCal1 visual_vertical_widefieldmotion	720575940622137443	0.00024612958
polarization sensitive neuron, R7d input to DmDRA1	720575940622137443	0.00024561948
MBON26 thermohygro; appetitive	720575940622137443	0.00023879518
CB0916 neck_control; neck_motor	720575940622137443	0.00023480487
DNg26 reproduction	720575940622137443	0.0002322032
VS5 visual_vertical_widefieldmotion	720575940622137443	0.00023159708
LPT04_HST visual_horizontal_widefieldmotion	720575940622137443	0.00022294399
DNp22 ocellar	720575940622137443	0.00016286137
VST1 visual_vertical_widefieldmotion	720575940622137443	0.00014543705
VS1 visual_vertical_widefieldmotion	720575940622137443	0.00014207127
Mi4 ON inhibitory	720575940622137443	0.0001395851
DNa04 wing steering	720575940622137443	0.00013352378
HSS Horizontal flow; visual_horizontal_widefieldmotion; visual	720575940622137443	0.00012380659
VS2 visual_vertical_widefieldmotion	720575940622137443	0.00012120974
JO-A high frequency sound; courtship song; activation in flight	720575940622137443	0.000116331095
VS4 visual_vertical_widefieldmotion	720575940622137443	0.00011353003
DNa12 abdomen_curl; abdomen_motion	720575940622137443	0.00010445487
DNp31 wing power	720575940622137443	0.00010366252
DNg97 forward; walking	720575940622137443	0.00010152751
L3 OFF motion support	720575940622152737	0.10989792
Mi9 sustained input; OFF responsive	720575940622152737	0.09569173
Dm8b UV pooling	720575940622152737	0.082548976
Dm9 Color opponent; UV selective	720575940622152737	0.06733229
Mi1 ON delayed input	720575940622152737	0.06652305
Tm5c Green detection	720575940622152737	0.062501416
L2 OFF motion input; blue selective; OFF responsive	720575940622152737	0.05739099
L1 ON motion input; OFF responsive	720575940622152737	0.05341279
Dm8a UV pooling	720575940622152737	0.049112722
Mi4 ON inhibitory	720575940622152737	0.04267824
TmY5a motion selective; OFF responsive	720575940622152737	0.03507402
Tm1 OFF delayed input	720575940622152737	0.034741983
L4 Forward motion	720575940622152737	0.026369454
TmY4 stripe-selective	720575940622152737	0.023495907
Tm3 ON fast input	720575940622152737	0.019851001
Tm2 OFF fast input	720575940622152737	0.019261027
Tm4 OFF excitatory	720575940622152737	0.009975829
TmY16 orientation selective	720575940622152737	0.0067258077
T4a ON front-to-back motion; orientation selective	720575940622152737	0.0061455816
Dm13 UV selective	720575940622152737	0.005846851
Tm5b UV	720575940622152737	0.00558718
T4b ON back-to-front motion; orientation selective	720575940622152737	0.005039776
TmY9q Stripe-selective	720575940622152737	0.0048317513
LC11 Small object; visual_small_object; visual	720575940622152737	0.004300865
T5c OFF motion detector	720575940622152737	0.004245019
LC10d visual_small_object	720575940622152737	0.0040178746
LT52 detect leg movements during head grooming	720575940622152737	0.00325132
TmY9q__perp Stripe-selective	720575940622152737	0.0032256278
LPT23 visual_horizontal_widefieldmotion	720575940622152737	0.0029700354
T5a OFF motion detector	720575940622152737	0.0026248354
T4d ON downward motion; orientation selective	720575940622152737	0.0025587995
T5d OFF motion detector	720575940622152737	0.0023745196
T2 orientation selective	720575940622152737	0.0022454201
Tm9 OFF sustained input	720575940622152737	0.0021883296
MeTu1 visual_thin_vertical_bar	720575940622152737	0.0020688986
Dm3v stripe-selective	720575940622152737	0.0018919247
LPT27 visual_vertical_widefieldmotion	720575940622152737	0.0017453183
Mi14 blue selective; OFF responsive	720575940622152737	0.0016715412
T4c ON upward motion; orientation selective	720575940622152737	0.0013739045
LC10b visual_small_object	720575940622152737	0.0010687406
Dm3p stripe-selective	720575940622152737	0.0007136178
Mi2 OFF responsive	720575940622152737	0.00067762815
DNc01 enhances appetitive behaviour and food intake; sensitizes olfactory signaling;	720575940622152737	0.0006177676
LPT50 visual_vertical_widefieldmotion	720575940622152737	0.00027046204
aMe12 visual_chromatic	720575940622152737	0.00026901544
MTe50 visual_chromatic; visual	720575940622152737	0.00026065737
LPLC2 Looming escape	720575940622152737	0.00026022323
LPT21 visual_horizontal_widefieldmotion	720575940622152737	0.00023800196
T5b OFF motion detector	720575940622152737	0.00021732926
LPT22 visual_horizontal_widefieldmotion	720575940622152737	0.00020876926
LC25 complex line motion; visual_thin_vertical_bar	720575940622152737	0.00019157935
aMe3 input to clock neurons	720575940622152737	0.00012899574
LC15 visual_thin_vertical_bar, visual_large_objects; visual	720575940622152737	0.00012460975
LC10e visual_small_object	720575940622152737	0.000121576195
DN1a temperature-modulated sleep regulation; time-of-day-dependent activity	720575940622152737	0.000121104626
LPT45_dCal1 visual_vertical_widefieldmotion	720575940622152737	0.000105659296
JO-E static deflection (pull) of antenna; activation induces grooming and wing flapping	720575940622153385	0.026885908
DNx02 neck_motor	720575940622153385	0.014713433
DNg11 front leg rubbing; grooming	720575940622153385	0.0045838966
VST2 visual_vertical_widefieldmotion	720575940622153385	0.002938976
DNge152 neuromodulatory	720575940622153385	0.0028190874
SAD093 antennal grooming	720575940622153385	0.00228908
CB0831 pitch head downward 10-15 degrees; gaze stabilization; neck_control	720575940622153385	0.002129972
CB0916 neck_control; neck_motor	720575940622153385	0.0013638278
DNp28 ocellar	720575940622153385	0.0011786886
VSm visual_vertical_widefieldmotion	720575940622153385	0.0010916598
DNae003 turning; walking	720575940622153385	0.0010217231
DNb01 turning; flight	720575940622153385	0.000833787
DNge138 neuromodulatory	720575940622153385	0.00082569546
DNb05 ipsiversive steering; turning	720575940622153385	0.0007624361
LPT28 visual_vertical_widefieldmotion	720575940622153385	0.0006840386
JO-E static deflection (pull) of antenna; activation induces grooming and wing flapping; wing beat oscillation power in flight	720575940622153385	0.00052473036
H2 visual_horizontal_widefieldmotion; visual	720575940622153385	0.0005194887
DNb06 contraversive steering; turning	720575940622153385	0.00042334682
VS1 visual_vertical_widefieldmotion	720575940622153385	0.00039113028
DNp31 wing power	720575940622153385	0.00031758868
DNb02 turning	720575940622153385	0.00024312895
LPT48_vCal3 visual_vertical_widefieldmotion	720575940622153385	0.00023155041
DNa15 turning; flight	720575940622153385	0.00021265165
DNp09 turning on unilateral activation; forward on bilateral activation; abdomen_curl; freezing	720575940622153385	0.00017078393
DNg75 forward; walking	720575940622153385	0.00016279725
DNp27 neuromodulatory	720575940622153385	0.000120745986
LPT49 visual_vertical_widefieldmotion	720575940622153385	0.00012012975
DNa04 wing steering	720575940622153385	0.00012008594
LPT42_Nod4 visual_horizontal_widefieldmotion	720575940622153385	0.00011714104
DNa02 ipsiversive, high gain steering; shorten stride of the inside leg	720575940622153385	0.00011339213
DNge012 antennal_grooming	720575940622153385	0.00010969535
AOTU019 frontal visual field object detection; steer object towards midline; increase forward velocity	720575940622153385	0.00010427494
DNa03 turning; walking	720575940622153385	0.000101189595
HSS Horizontal flow; visual_horizontal_widefieldmotion; visual	720575940622153385	0.000101098485
LPT31 visual_vertical_widefieldmotion	720575940622153385	0.0001009387
DNp20 ocellar	720575940622153385	0.000100423444
Mi9 sustained input; OFF responsive	720575940622154957	0.09221741
L3 OFF motion support	720575940622154957	0.082496434
Mi4 ON inhibitory	720575940622154957	0.070599176
Dm8b UV pooling	720575940622154957	0.068220235
Mi1 ON delayed input	720575940622154957	0.06788587
L2 OFF motion input; blue selective; OFF responsive	720575940622154957	0.06523724
Dm9 Color opponent; UV selective	720575940622154957	0.05929992
L1 ON motion input; OFF responsive	720575940622154957	0.05728013
Dm8a UV pooling	720575940622154957	0.05459123
TmY5a motion selective; OFF responsive	720575940622154957	0.052167032
Tm5c Green detection	720575940622154957	0.046767592
Tm1 OFF delayed input	720575940622154957	0.046587694
LC10d visual_small_object	720575940622154957	0.023587365
Tm3 ON fast input	720575940622154957	0.022467412
Tm4 OFF excitatory	720575940622154957	0.019332098
Tm5b UV	720575940622154957	0.019162698
Tm2 OFF fast input	720575940622154957	0.01850722
L4 Forward motion	720575940622154957	0.016024172
TmY16 orientation selective	720575940622154957	0.009412089
MTe50 visual_chromatic; visual	720575940622154957	0.0055597206
TmY9q__perp Stripe-selective	720575940622154957	0.005271353
TmY9q Stripe-selective	720575940622154957	0.0048982883
Dm3q stripe-selective; OFF responsive	720575940622154957	0.0048748115
T4b ON back-to-front motion; orientation selective	720575940622154957	0.0046296297
T4a ON front-to-back motion; orientation selective	720575940622154957	0.0046201013
Dm13 UV selective	720575940622154957	0.0044286917
TmY4 stripe-selective	720575940622154957	0.0038643575
polarization sensitive neuron, R8d input to DmDRA2	720575940622154957	0.0036245205
T2 orientation selective	720575940622154957	0.0033471792
MeTu1 visual_thin_vertical_bar	720575940622154957	0.0033285008
T5a OFF motion detector	720575940622154957	0.0021774434
LT52 detect leg movements during head grooming	720575940622154957	0.0020818273
Mi2 OFF responsive	720575940622154957	0.002018137
Mi14 blue selective; OFF responsive	720575940622154957	0.001930984
Dm3p stripe-selective	720575940622154957	0.0015340461
LPT23 visual_horizontal_widefieldmotion	720575940622154957	0.0014566475
T4c ON upward motion; orientation selective	720575940622154957	0.0009978642
H1 visual_horizontal_widefieldmotion; visual	720575940622154957	0.0009107138
LPT22 visual_horizontal_widefieldmotion	720575940622154957	0.0008040808
LC16 Retreat behavior; visual_loom; backwards, freezing; walking	720575940622154957	0.0007936533
LC11 Small object; visual_small_object; visual	720575940622154957	0.00071607897
LC10a visual_small_object; courtship; visual	720575940622154957	0.0006596898
Tm9 OFF sustained input	720575940622154957	0.0005199634
T5d OFF motion detector	720575940622154957	0.00051629974
Dm3v stripe-selective	720575940622154957	0.00051270647
LC25 complex line motion; visual_thin_vertical_bar	720575940622154957	0.00043080578
DNc02 reproduction, feeding	720575940622154957	0.0004145188
LC10c visual_small_object	720575940622154957	0.00038812013
LC15 visual_thin_vertical_bar, visual_large_objects; visual	720575940622154957	0.0003141613
T4d ON downward motion; orientation selective	720575940622154957	0.00030106347
LC9 visual_loom, visual_small_object; courtship; backward walking	720575940622154957	0.0002490276
MeMe_e10 visual_polarized_light	720575940622154957	0.00022755412
H2 visual_horizontal_widefieldmotion; visual	720575940622154957	0.000220852
aMe12 visual_chromatic	720575940622154957	0.00021967525
polarization sensitive neuron, R7d input to DmDRA1	720575940622154957	0.0002062889
T5c OFF motion detector	720575940622154957	0.0001776266
LPT21 visual_horizontal_widefieldmotion	720575940622154957	0.00016951693
LC18 small object detection	720575940622154957	0.00014419308
LC10b visual_small_object	720575940622154957	0.0001248255
LPLC2 Looming escape	720575940622154957	0.00011811517
LC10e visual_small_object	720575940622154957	0.000110139554
MBON10 aversive	720575940622157277	0.030972729
oviIN oviposition	720575940622157277	0.0244458
MBON04 appetitive	720575940622157277	0.020634849
MBON12 aversive	720575940622157277	0.019834824
MBON09 olfactory, visual; aversive	720575940622157277	0.014516786
MBON13 aversive	720575940622157277	0.014267495
MBON03 appetitive	720575940622157277	0.010169577
lLN2F_b presynaptic global gain control	720575940622157277	0.008204421
lLN2P_b intra-glomerular gain control	720575940622157277	0.0046011438
DP1m_adPN alcoholic_fermentation	720575940622157277	0.004204707
DM1_lPN yeasty; vinegar attraction; phasic CO2 response; CO2 attraction	720575940622157277	0.0041071987
MBON18 aversive memory; activation drives approach	720575940622157277	0.0040133046
MBON01 appetitive	720575940622157277	0.0037719551
MBON05 appetitive	720575940622157277	0.003478215
MBON15-like aversive	720575940622157277	0.0034284934
il3LN6 increase left-right contrast in DA1_lPN	720575940622157277	0.0031291996
DM4_adPN yeasty	720575940622157277	0.002810717
MBON02 appetitive	720575940622157277	0.002753186
MBON26 thermohygro; appetitive	720575940622157277	0.0027451944
DNp32 neuromodulatory	720575940622157277	0.002642076
lLN2P_c postsynaptic PN inhibition, intra-glomerular gain control	720575940622157277	0.0026409598
MBON30 aversive	720575940622157277	0.0026083635
lLN2P_a intra-glomerular gain control	720575940622157277	0.0025495156
V_ilPN alcoholic_fermentation; olfactory; CO2 aversion	720575940622157277	0.0025491598
MBON06 olfactory, appetitive_learning; appetitive	720575940622157277	0.0025355893
VL2p_adPN decaying_fruit/animal_matter	720575940622157277	0.0025172445
CB2842 aversive memory retrieval; innate olfactory approach	720575940622157277	0.0024935831
VA2_adPN alcoholic_fermentation; vinegar attraction; phasic CO2 response; CO2 attraction	720575940622157277	0.002249734
MBON33 visual, aversive	720575940622157277	0.0021410203
CB3205 aversive memory retrieval; innate olfactory approach	720575940622157277	0.0021352125
MBON14 appetitive_learning; aversive	720575940622157277	0.0020993403
MBON17 aversive	720575940622157277	0.0020726698
MBON11 hunger; aversive	720575940622157277	0.0019937567
DP1l_adPN alcoholic_fermentation	720575940622157277	0.0019927057
DM2_lPN alcoholic_fermentation/fruity	720575940622157277	0.0019418213
MBON28 aversive	720575940622157277	0.0018732633
CB3009 aversive memory retrieval; innate olfactory approach	720575940622157277	0.0018132974
MBON15 aversive	720575940622157277	0.0017752768
M_l2PNm16 rate of temperaure change	720575940622157277	0.0017504614
DC1_adPN fruity/dangerous; citrus fruit detection for selective oviposition	720575940622157277	0.0016845041
VL1_ilPN decaying_fruit	720575940622157277	0.001682734
MBON31 aversive	720575940622157277	0.0016342069
VA6_adPN yeasty/plant_matter	720575940622157277	0.0016241336
SMP550 oviposition; reproduction	720575940622157277	0.0016122768
MBON16 thermohygro; aversive	720575940622157277	0.0015779135
DL5_adPN alcoholic_fermentation/dangerous/plant_matter	720575940622157277	0.0015672334
VM7d_adPN alcoholic_fermentation/yeasty	720575940622157277	0.0015666008
VA1v_adPN pheromones	720575940622157277	0.0014804637
DL1_adPN fruity; respond to CO2	720575940622157277	0.0014683442
VL2a_adPN decaying_fruit/plant_matter	720575940622157277	0.0014328243
VA3_adPN yeasty/fruity	720575940622157277	0.0014106265
VP1d+VP4_l2PN1 evaporation_dry_olf	720575940622157277	0.0013971393
PAM09 appetitive_learning; appetitive	720575940622157277	0.0013838414
VM3_adPN alcoholic_fermentation	720575940622157277	0.0013834845
MBON17-like aversive	720575940622157277	0.0013747336
MBON35 visual	720575940622157277	0.0013659471
VP2_adPN hot-sensing	720575940622157277	0.001347757
MBON19 visual; aversive	720575940622157277	0.0013315191
CB3198 aversive memory retrieval; innate olfactory approach	720575940622157277	0.0013002914
DM3_adPN yeasty/fruity/dangerous	720575940622157277	0.0012475445
DC3_adPN pheromones	720575940622157277	0.0012317821
VP1m_l2PN thermo_hygro	720575940622157277	0.001212807
VP1d+VP4_l2PN2 evaporation_dry_olf	720575940622157277	0.0012098285
VC1_lPN plant_matter	720575940622157277	0.0011309995
DC2_adPN plant_matter	720575940622157277	0.0011295222
MBON24 mechanosensory, gustatory; appetitive	720575940622157277	0.0010885007
VES041 inhibit flight saccade	720575940622157277	0.0010617117
VP1m+VP5_ilPN humid; hygrosensory	720575940622157277	0.0010135989
MBON21 appetitive	720575940622157277	0.0010090282
D_adPN dangerous	720575940622157277	0.0009980982
DA1_lPN cVA male pheromone detection	720575940622157277	0.0009952728
VP1l+VP3_ilPN cooling	720575940622157277	0.0009911135
DC4_adPN dangerous; acid or high concentration CO2 aversion	720575940622157277	0.000982454
VA7l_adPN animal_matter	720575940622157277	0.00097240094
VA4_lPN yeasty	720575940622157277	0.0009588161
MBON29 appetitive	720575940622157277	0.00094347395
VP3+VP1l_ivPN cooling	720575940622157277	0.00093023945
DM6_adPN yeasty	720575940622157277	0.0008900404
VC2_lPN yeasty	720575940622157277	0.0008487345
VC4_adPN alcoholic_fermentation	720575940622157277	0.0008435309
pC1d oviposition, vaginal_plate_opening, abdomen_curl, reproduction, sine_song, pulse_song, courtship, egg_laying, aggression	720575940622157277	0.0008374085
PPL101 olfactory; aversive	720575940622157277	0.00081515906
MBON23 aversive	720575940622157277	0.00081027864
CB2977 aversive memory retrieval; innate olfactory approach	720575940622157277	0.0007980564
PAM06 appetitive_learning; appetitive	720575940622157277	0.0007928721
VA5_lPN animal_matter	720575940622157277	0.00075461477
DL3_lPN pheromones	720575940622157277	0.0007440605
PPL102 aversive	720575940622157277	0.0007065026
VP2+_adPN thermo_hygro; thermosensory	720575940622157277	0.0006654235
VL1_vPN decaying_fruit	720575940622157277	0.00066433894
VC5_lvPN decaying_fruit	720575940622157277	0.0006554511
DA4l_adPN bacterial metabolite indole detection; dangerous; olfactory	720575940622157277	0.0006356226
DL2v_adPN decaying_fruit	720575940622157277	0.00063477125
VA1d_adPN pheromones	720575940622157277	0.00062711287
DL4_adPN sex pheromone of the parasitic wasp L.boulardi; dangerous	720575940622157277	0.00059680245
VP1d_il2PN thermo_hygro	720575940622157277	0.0005790241
MBON20 aversive	720575940622157277	0.0005673055
PAM10 appetitive_learning; appetitive	720575940622157277	0.0005607575
M_smPNm1 thermo_hygro; thermosensory	720575940622157277	0.0005547639
DNc01 enhances appetitive behaviour and food intake; sensitizes olfactory signaling;	720575940622157277	0.00053875684
VM1_lPN decaying_fruit	720575940622157277	0.0005247096
DNpe048 neuromodulatory	720575940622157277	0.0005037453
PPL106 gustatory; aversive	720575940622157277	0.00046811043
V_l2PN alcoholic_fermentation; olfactory; CO2 aversion	720575940622157277	0.0004646972
VP4+VL1_l2PN dry; thermohygro	720575940622157277	0.00043278188
MBON27 visual; appetitive	720575940622157277	0.00041947162
VM7v_adPN fruity	720575940622157277	0.00039547286
VP2_l2PN thermo_hygro; thermosensory	720575940622157277	0.0003832854
pC1b oviposition, vaginal_plate_opening, abdomen_curl, reproduction, sine_song, pulse_song, courtship, egg_laying	720575940622157277	0.00037696888
pC1e oviposition, vaginal_plate_opening, abdomen_curl, reproduction, sine_song, pulse_song, courtship, egg_laying, aggression	720575940622157277	0.00037379694
LHAV1a1 aversive odour processing	720575940622157277	0.00034875612
DL2d_adPN decaying_fruit	720575940622157277	0.00032975938
VA7m_lPN unknown/dangerous	720575940622157277	0.00032952908
MBON32 visual, aversive	720575940622157277	0.00032518315
VM4_adPN decaying_fruit	720575940622157277	0.00030464178
VM2_adPN fruity	720575940622157277	0.0002732465
VP5+Z_adPN thermo_hygro; hygrosensory	720575940622157277	0.00025895654
PFL3 compare allocentric heading vs. goal angles	720575940622157277	0.00025043826
M_l2PNm17 rate of temperature change; thermo_hygro	720575940622157277	0.00022866843
VM5v_adPN yeasty/fruity	720575940622157277	0.00022608112
MBON07 appetitive	720575940622157277	0.00021628663
pC1c oviposition, vaginal_plate_opening, abdomen_curl, reproduction, sine_song, pulse_song, courtship, egg_laying	720575940622157277	0.00021253698
DM5_lPN yeasty	720575940622157277	0.00021241306
CB0339 aversive memory retrieval; innate olfactory approach	720575940622157277	0.00012647486
VA1d_vPN pheromones	720575940622157277	0.00012614921
DNp10 landing	720575940622157277	0.0001247269
PAM11 appetitive_learning; appetitive	720575940622157277	0.00012420109
DNp44 thermo_hygro;	720575940622157277	0.00012318305
LAL073 bidirectional regulation of walking speed; scale odour-evoked run length	720575940622157277	0.000115986855
VP3+_vPN non-adapting, absolute cold sensing; cold ON response	720575940622157277	0.000110716304
VP4_vPN dry-sensing	720575940622157277	0.00010428997
VM5d_adPN fruity	720575940622157277	0.00010412584
DNp27 neuromodulatory	720575940622157277	0.00010224581
DA1_vPN pheromones	720575940622157277	0.000101971236
VA1v_vPN pheromones	720575940622157277	0.000101617865
PAM04 appetitive_learning; appetitive	720575940622157277	0.00010112246
oviIN oviposition	720575940622185983	0.04547523
MBON01 appetitive	720575940622185983	0.011695448
MBON12 aversive	720575940622185983	0.009328861
DNp32 neuromodulatory	720575940622185983	0.0040743565
LC26 visual_loom, visual_small_object	720575940622185983	0.0035316574
lLN2F_b presynaptic global gain control	720575940622185983	0.00334279
DNpe048 neuromodulatory	720575940622185983	0.0031029829
SMP550 oviposition; reproduction	720575940622185983	0.0028757341
MBON07 appetitive	720575940622185983	0.0027154125
VES041 inhibit flight saccade	720575940622185983	0.0023465008
MBON35 visual	720575940622185983	0.0022782213
MBON09 olfactory, visual; aversive	720575940622185983	0.0022555757
MBON14 appetitive_learning; aversive	720575940622185983	0.0022418653
pC1c oviposition, vaginal_plate_opening, abdomen_curl, reproduction, sine_song, pulse_song, courtship, egg_laying	720575940622185983	0.0022373714
VL2p_adPN decaying_fruit/animal_matter	720575940622185983	0.002080063
DP1m_adPN alcoholic_fermentation	720575940622185983	0.0020549414
V_ilPN alcoholic_fermentation; olfactory; CO2 aversion	720575940622185983	0.0018769136
MBON20 aversive	720575940622185983	0.0018408105
MBON04 appetitive	720575940622185983	0.00165
DM1_lPN yeasty; vinegar attraction; phasic CO2 response; CO2 attraction	720575940622185983	0.0016222075
MBON13 aversive	720575940622185983	0.0015895427
VC5_lvPN decaying_fruit	720575940622185983	0.0015798451
DL5_adPN alcoholic_fermentation/dangerous/plant_matter	720575940622185983	0.001473773
VA2_adPN alcoholic_fermentation; vinegar attraction; phasic CO2 response; CO2 attraction	720575940622185983	0.0014445115
pC1d oviposition, vaginal_plate_opening, abdomen_curl, reproduction, sine_song, pulse_song, courtship, egg_laying, aggression	720575940622185983	0.0014098
VL2a_adPN decaying_fruit/plant_matter	720575940622185983	0.0013801927
DP1l_adPN alcoholic_fermentation	720575940622185983	0.0013571694
VP1d+VP4_l2PN1 evaporation_dry_olf	720575940622185983	0.0013309376
VP5+Z_adPN thermo_hygro; hygrosensory	720575940622185983	0.0013138538
VP2_adPN hot-sensing	720575940622185983	0.0013040237
VP4+_vPN thermo_hygro; hygrosensory	720575940622185983	0.0012644507
aMe3 input to clock neurons	720575940622185983	0.001197087
il3LN6 increase left-right contrast in DA1_lPN	720575940622185983	0.0011926111
DC1_adPN fruity/dangerous; citrus fruit detection for selective oviposition	720575940622185983	0.0011728725
VC1_lPN plant_matter	720575940622185983	0.001168126
DM4_adPN yeasty	720575940622185983	0.0011560514
DC4_adPN dangerous; acid or high concentration CO2 aversion	720575940622185983	0.0011497919
VP1l+VP3_ilPN cooling	720575940622185983	0.0011338416
aMe8 input to clock neurons	720575940622185983	0.0011245444
MBON26 thermohygro; appetitive	720575940622185983	0.0011229641
D_adPN dangerous	720575940622185983	0.0011046242
VA6_adPN yeasty/plant_matter	720575940622185983	0.0010980696
VP3+VP1l_ivPN cooling	720575940622185983	0.001092924
VP1m_l2PN thermo_hygro	720575940622185983	0.0010341606
DNg70 neuromodulatory	720575940622185983	0.0010271929
VA3_adPN yeasty/fruity	720575940622185983	0.0010129295
pC1a oviposition, vaginal_plate_opening, abdomen_curl, reproduction, sine_song, pulse_song, courtship, egg_laying	720575940622185983	0.0010115665
VP4_vPN dry-sensing	720575940622185983	0.0010075434
DL1_adPN fruity; respond to CO2	720575940622185983	0.00097390194
MBON03 appetitive	720575940622185983	0.00094285235
VP1m+VP5_ilPN humid; hygrosensory	720575940622185983	0.00093473797
MBON05 appetitive	720575940622185983	0.0009041114
DNg104 neuromodulatory	720575940622185983	0.00087057037
MBON33 visual, aversive	720575940622185983	0.00086227455
DNp27 neuromodulatory	720575940622185983	0.00084418984
pC1b oviposition, vaginal_plate_opening, abdomen_curl, reproduction, sine_song, pulse_song, courtship, egg_laying	720575940622185983	0.000843673
DM2_lPN alcoholic_fermentation/fruity	720575940622185983	0.00084352796
VP1d+VP4_l2PN2 evaporation_dry_olf	720575940622185983	0.00082596776
MBON18 aversive memory; activation drives approach	720575940622185983	0.0008218143
MBON11 hunger; aversive	720575940622185983	0.00080489536
MBON30 aversive	720575940622185983	0.0007906941
DNg28 feeding	720575940622185983	0.00075913756
DNp62 neuromodulatory; hunger	720575940622185983	0.00073569873
DL3_lPN pheromones	720575940622185983	0.0006974883
pC1e oviposition, vaginal_plate_opening, abdomen_curl, reproduction, sine_song, pulse_song, courtship, egg_laying, aggression	720575940622185983	0.00069334125
DM3_adPN yeasty/fruity/dangerous	720575940622185983	0.00066995015
DA4l_adPN bacterial metabolite indole detection; dangerous; olfactory	720575940622185983	0.0006609622
VA1v_adPN pheromones	720575940622185983	0.0006350689
VP2+_adPN thermo_hygro; thermosensory	720575940622185983	0.000625266
VL1_ilPN decaying_fruit	720575940622185983	0.0006156816
VA7l_adPN animal_matter	720575940622185983	0.00060822855
lLN2P_b intra-glomerular gain control	720575940622185983	0.00058984465
DC2_adPN plant_matter	720575940622185983	0.0005887154
DNp25 thermo_hygro;	720575940622185983	0.00056318264
lLN2P_c postsynaptic PN inhibition, intra-glomerular gain control	720575940622185983	0.00055156124
VM7d_adPN alcoholic_fermentation/yeasty	720575940622185983	0.00053954974
VM4_adPN decaying_fruit	720575940622185983	0.00051365246
VA1d_adPN pheromones	720575940622185983	0.00051014504
DNc01 enhances appetitive behaviour and food intake; sensitizes olfactory signaling;	720575940622185983	0.0004834276
VM3_adPN alcoholic_fermentation	720575940622185983	0.00047933118
VC2_lPN yeasty	720575940622185983	0.0004692243
MBON02 appetitive	720575940622185983	0.00045613127
DL4_adPN sex pheromone of the parasitic wasp L.boulardi; dangerous	720575940622185983	0.00044453907
M_l2PNm16 rate of temperaure change	720575940622185983	0.0004421165
DNge150 neuromodulatory	720575940622185983	0.00043572596
PPL101 olfactory; aversive	720575940622185983	0.00043559025
V_l2PN alcoholic_fermentation; olfactory; CO2 aversion	720575940622185983	0.00039718457
VM1_lPN decaying_fruit	720575940622185983	0.00035931316
VP1d_il2PN thermo_hygro	720575940622185983	0.00033791125
MBON21 appetitive	720575940622185983	0.00033369876
VA4_lPN yeasty	720575940622185983	0.00033183012
DN1a temperature-modulated sleep regulation; time-of-day-dependent activity	720575940622185983	0.0003115079
MBON32 visual, aversive	720575940622185983	0.00030807557
MBON06 olfactory, appetitive_learning; appetitive	720575940622185983	0.00028124242
DA1_vPN pheromones	720575940622185983	0.00026732404
DNg22 neuromodulatory	720575940622185983	0.0002482802
MBON24 mechanosensory, gustatory; appetitive	720575940622185983	0.00023226267
PPL102 aversive	720575940622185983	0.00022398573
VL1_vPN decaying_fruit	720575940622185983	0.00022179383
DN1pA time-of-day-dependent activity; morning activity	720575940622185983	0.0002203527
CRZ01,CRZ02 heart; neuromodulatory	720575940622185983	0.00012491966
LC25 complex line motion; visual_thin_vertical_bar	720575940622185983	0.00011741224
MBON23 aversive	720575940622185983	0.00011394247
DNp44 thermo_hygro;	720575940622185983	0.000110361
DN1pB time-of-day-dependent activity; morning activity	720575940622185983	0.00010261145
DL2v_adPN decaying_fruit	720575940622185983	0.0001004261
lLN2F_b presynaptic global gain control	720575940622212615	0.11417553
VA7l_adPN animal_matter	720575940622212615	0.061186604
lLN2P_b intra-glomerular gain control	720575940622212615	0.04947097
il3LN6 increase left-right contrast in DA1_lPN	720575940622212615	0.039537586
VL2a_vPN decaying_fruit/plant_matter	720575940622212615	0.037596013
DC2_adPN plant_matter	720575940622212615	0.034900256
DA1_lPN cVA male pheromone detection	720575940622212615	0.030845005
lLN2P_c postsynaptic PN inhibition, intra-glomerular gain control	720575940622212615	0.02755255
V_ilPN alcoholic_fermentation; olfactory; CO2 aversion	720575940622212615	0.023929521
VP3+VP1l_ivPN cooling	720575940622212615	0.020622537
VL1_ilPN decaying_fruit	720575940622212615	0.019963097
VP1d+VP4_l2PN2 evaporation_dry_olf	720575940622212615	0.017509457
DA2_lPN geosmin sensing; dangerous	720575940622212615	0.017194234
DP1m_adPN alcoholic_fermentation	720575940622212615	0.016080586
lLN2P_a intra-glomerular gain control	720575940622212615	0.015721656
DP1l_adPN alcoholic_fermentation	720575940622212615	0.015573445
VM7d_adPN alcoholic_fermentation/yeasty	720575940622212615	0.0154606225
VP1m_l2PN thermo_hygro	720575940622212615	0.014646652
M_vPNml60 thermo_hygro	720575940622212615	0.014439243
DL5_adPN alcoholic_fermentation/dangerous/plant_matter	720575940622212615	0.014271336
CB0339 aversive memory retrieval; innate olfactory approach	720575940622212615	0.013827779
ORN_V CO2 aversion	720575940622212615	0.013702405
VP1d+VP4_l2PN1 evaporation_dry_olf	720575940622212615	0.0136897275
VL2p_adPN decaying_fruit/animal_matter	720575940622212615	0.013431271
VA1v_adPN pheromones	720575940622212615	0.013236977
DM1_lPN yeasty; vinegar attraction; phasic CO2 response; CO2 attraction	720575940622212615	0.012996665
TRN_VP1m thermohygro	720575940622212615	0.012866874
DA4l_adPN bacterial metabolite indole detection; dangerous; olfactory	720575940622212615	0.012542927
VL2a_adPN decaying_fruit/plant_matter	720575940622212615	0.01232037
HRN_VP1d hygrosensory	720575940622212615	0.0116371475
VC5_lvPN decaying_fruit	720575940622212615	0.011436549
VP2_adPN hot-sensing	720575940622212615	0.011023502
DC1_adPN fruity/dangerous; citrus fruit detection for selective oviposition	720575940622212615	0.010989714
DM4_adPN yeasty	720575940622212615	0.010821352
VP1d_il2PN thermo_hygro	720575940622212615	0.010664316
D_adPN dangerous	720575940622212615	0.01033125
VC1_lPN plant_matter	720575940622212615	0.010149619
VA7m_lPN unknown/dangerous	720575940622212615	0.010038615
DNc01 enhances appetitive behaviour and food intake; sensitizes olfactory signaling;	720575940622212615	0.009794773
VA6_adPN yeasty/plant_matter	720575940622212615	0.009668934
TRN_VP2 hot sensitive	720575940622212615	0.009645503
DL2v_adPN decaying_fruit	720575940622212615	0.009594176
DM2_lPN alcoholic_fermentation/fruity	720575940622212615	0.009182916
ORN_DC4 acid or high concentration CO2 aversion	720575940622212615	0.009144895
MBON15-like aversive	720575940622212615	0.009109139
VA1d_adPN pheromones	720575940622212615	0.00846333
VA2_adPN alcoholic_fermentation; vinegar attraction; phasic CO2 response; CO2 attraction	720575940622212615	0.008441894
VL1_vPN decaying_fruit	720575940622212615	0.008338767
VM1_lPN decaying_fruit	720575940622212615	0.008074085
VA1v_vPN pheromones	720575940622212615	0.007387048
HRN_VP4 dry sensing	720575940622212615	0.0073264213
VA3_adPN yeasty/fruity	720575940622212615	0.0071546608
ORN_DA1 cVA male pheromone detection	720575940622212615	0.0070069036
VA5_lPN animal_matter	720575940622212615	0.0069010984
M_l2PNm16 rate of temperaure change	720575940622212615	0.006754831
VP1m+VP5_ilPN humid; hygrosensory	720575940622212615	0.006752213
DL2d_adPN decaying_fruit	720575940622212615	0.0067291027
DL1_adPN fruity; respond to CO2	720575940622212615	0.0065929294
DC4_adPN dangerous; acid or high concentration CO2 aversion	720575940622212615	0.006327061
HRN_VP1l hygrosensory	720575940622212615	0.0062328815
ORN_DC1 citrus fruit detection for selective oviposition	720575940622212615	0.0061379964
VC4_adPN alcoholic_fermentation	720575940622212615	0.0058364477
VM3_adPN alcoholic_fermentation	720575940622212615	0.0055289054
VM4_lvPN decaying_fruit	720575940622212615	0.0054587736
DL3_lPN pheromones	720575940622212615	0.0052685407
VM5d_adPN fruity	720575940622212615	0.005260992
VM5v_adPN yeasty/fruity	720575940622212615	0.0052076806
DM3_adPN yeasty/fruity/dangerous	720575940622212615	0.005124357
VC2_lPN yeasty	720575940622212615	0.004756747
DM6_adPN yeasty	720575940622212615	0.0046361624
DC3_adPN pheromones	720575940622212615	0.0046032825
ORN_DM1 vinegar attraction; phasic CO2 response; CO2 attraction	720575940622212615	0.0045763226
ORN_DA2 geosmin sensing	720575940622212615	0.004471698
VA4_lPN yeasty	720575940622212615	0.00445224
V_l2PN alcoholic_fermentation; olfactory; CO2 aversion	720575940622212615	0.0044368505
VM2_adPN fruity	720575940622212615	0.004342134
VM7v_adPN fruity	720575940622212615	0.0040429076
VP3+_vPN non-adapting, absolute cold sensing; cold ON response	720575940622212615	0.0039167157
DNp32 neuromodulatory	720575940622212615	0.0035772126
DN1a temperature-modulated sleep regulation; time-of-day-dependent activity	720575940622212615	0.0034380653
DL4_adPN sex pheromone of the parasitic wasp L.boulardi; dangerous	720575940622212615	0.003392411
VP2_l2PN thermo_hygro; thermosensory	720575940622212615	0.0033326373
VP3+_l2PN adapting, cold sensing	720575940622212615	0.0029729938
VM4_adPN decaying_fruit	720575940622212615	0.002738835
VP2+_adPN thermo_hygro; thermosensory	720575940622212615	0.0027241264
DM5_lPN yeasty	720575940622212615	0.0026214789
MBON18 aversive memory; activation drives approach	720575940622212615	0.0021086056
HRN_VP5 humid sensing	720575940622212615	0.002104173
MBON09 olfactory, visual; aversive	720575940622212615	0.0020202752
MBON13 aversive	720575940622212615	0.002008207
VP1l+VP3_ilPN cooling	720575940622212615	0.0019845013
VP1m+_lvPN thermo_hygro	720575940622212615	0.0017601671
MBON12 aversive	720575940622212615	0.0017174174
MBON16 thermohygro; aversive	720575940622212615	0.0016552825
oviIN oviposition	720575940622212615	0.0016036616
DNc02 reproduction, feeding	720575940622212615	0.0015634608
LHPV2g1 early hot/cold avoidance; sense temperature rapid change & value; not aversive odour avoidance	720575940622212615	0.0015282228
VP4_vPN dry-sensing	720575940622212615	0.0015126034
VP4+VL1_l2PN dry; thermohygro	720575940622212615	0.0015104383
VL2p_vPN decaying_fruit/animal_matter	720575940622212615	0.0014923437
VA1d_vPN pheromones	720575940622212615	0.0014855422
DA1_vPN pheromones	720575940622212615	0.0014672307
VP5+Z_adPN thermo_hygro; hygrosensory	720575940622212615	0.001461516
M_smPNm1 thermo_hygro; thermosensory	720575940622212615	0.0013894985
MBON01 appetitive	720575940622212615	0.0013416014
MBON07 appetitive	720575940622212615	0.0013045218
M_lPNm11C rate of temperature change; thermo_hygro	720575940622212615	0.0012698938
MBON20 aversive	720575940622212615	0.0012565128
DA3_adPN fruity	720575940622212615	0.0012555501
ORN_DA4l bacterial metabolite indole detection	720575940622212615	0.0012545066
MBON17 aversive	720575940622212615	0.0012312396
MBON02 appetitive	720575940622212615	0.0012245432
M_l2PNm17 rate of temperature change; thermo_hygro	720575940622212615	0.001223103
DP1m_vPN alcoholic_fermentation	720575940622212615	0.0012171194
MBON28 aversive	720575940622212615	0.00099872
MBON14 appetitive_learning; aversive	720575940622212615	0.00095572334
MBON03 appetitive	720575940622212615	0.00088704436
DNp44 thermo_hygro;	720575940622212615	0.0008549498
M_lPNm11A rate of temperature change; thermo_hygro	720575940622212615	0.000842018
VP4+_vPN thermo_hygro; hygrosensory	720575940622212615	0.0008368029
MZ_lvPN thermo_hygro; thermohygro	720575940622212615	0.00079537905
M_lPNm11B rate of temperature change; thermo_hygro	720575940622212615	0.0007518435
MBON04 appetitive	720575940622212615	0.0005751958
MBON23 aversive	720575940622212615	0.00057243794
M_lvPNm48 humid_heating_olf; thermohygro; thermohygro	720575940622212615	0.00056736334
DP1l_vPN alcoholic_fermentation	720575940622212615	0.0005659523
DL2d_vPN decaying_fruit	720575940622212615	0.0005000015
VP2+VC5_l2PN heating_unknown; thermosensory	720575940622212615	0.00048903853
MBON26 thermohygro; appetitive	720575940622212615	0.0004603686
DM4_vPN yeasty	720575940622212615	0.00044504442
MBON06 olfactory, appetitive_learning; appetitive	720575940622212615	0.00042534323
aMe12 visual_chromatic	720575940622212615	0.00039985508
MBON33 visual, aversive	720575940622212615	0.00034237118
DC4_vPN dangerous; acid or high concentration CO2 aversion	720575940622212615	0.00029635621
LHAV1a1 aversive odour processing	720575940622212615	0.00027447694
ORN_VA2 vinegar attraction; phasic CO2 response; CO2 attraction	720575940622212615	0.00027097028
MBON05 appetitive	720575940622212615	0.00022753567
DNg104 neuromodulatory	720575940622212615	0.0002063379
M_vPNml62 thermo_hygro	720575940622212615	0.0002012566
DNp29 neuromodulatory (dNPF), stimulation mimics food-deprivation; abdomen grooming	720575940622212615	0.00018120217
MBON17-like aversive	720575940622212615	0.00015338747
DNg100 forward; walking	720575940622212615	0.00013158521
aMe3 input to clock neurons	720575940622224903	0.036860216
LC15 visual_thin_vertical_bar, visual_large_objects; visual	720575940622224903	0.017558955
LC21 visual_small_object	720575940622224903	0.015237401
aMe12 visual_chromatic	720575940622224903	0.007902736
lLN2F_b presynaptic global gain control	720575940622224903	0.0066751502
aMe8 input to clock neurons	720575940622224903	0.0054234653
VP1l+_lvPN thermo_hygro	720575940622224903	0.005054391
VA5_lPN animal_matter	720575940622224903	0.004865619
aMe6a input to clock neurons	720575940622224903	0.0044794646
DC1_adPN fruity/dangerous; citrus fruit detection for selective oviposition	720575940622224903	0.003311076
VP1l+VP3_ilPN cooling	720575940622224903	0.0032837675
oviIN oviposition	720575940622224903	0.0032465132
DN1a temperature-modulated sleep regulation; time-of-day-dependent activity	720575940622224903	0.0032439758
DN1pB time-of-day-dependent activity; morning activity	720575940622224903	0.0030016901
DA4l_adPN bacterial metabolite indole detection; dangerous; olfactory	720575940622224903	0.0029597185
DNp32 neuromodulatory	720575940622224903	0.0026689323
DA2_lPN geosmin sensing; dangerous	720575940622224903	0.0025587273
DL1_adPN fruity; respond to CO2	720575940622224903	0.0025249382
lLN2P_b intra-glomerular gain control	720575940622224903	0.0024832324
DL5_adPN alcoholic_fermentation/dangerous/plant_matter	720575940622224903	0.0024271242
DNp27 neuromodulatory	720575940622224903	0.002334057
DC2_adPN plant_matter	720575940622224903	0.0023315144
VP4+_vPN thermo_hygro; hygrosensory	720575940622224903	0.0023264869
Dm9 Color opponent; UV selective	720575940622224903	0.0023014464
HRN_VP1l hygrosensory	720575940622224903	0.0022956284
VP2+_adPN thermo_hygro; thermosensory	720575940622224903	0.002274986
VP1m_l2PN thermo_hygro	720575940622224903	0.0022123982
VP3+VP1l_ivPN cooling	720575940622224903	0.0019456794
V_ilPN alcoholic_fermentation; olfactory; CO2 aversion	720575940622224903	0.0018970426
DL4_adPN sex pheromone of the parasitic wasp L.boulardi; dangerous	720575940622224903	0.0018262805
VA6_adPN yeasty/plant_matter	720575940622224903	0.0017570815
DM2_lPN alcoholic_fermentation/fruity	720575940622224903	0.0017406614
LC11 Small object; visual_small_object; visual	720575940622224903	0.001734213
DA3_adPN fruity	720575940622224903	0.0017068997
il3LN6 increase left-right contrast in DA1_lPN	720575940622224903	0.0016405132
VP3+_vPN non-adapting, absolute cold sensing; cold ON response	720575940622224903	0.0016255307
VC1_lPN plant_matter	720575940622224903	0.001623576
lLN2P_c postsynaptic PN inhibition, intra-glomerular gain control	720575940622224903	0.001620399
DC4_adPN dangerous; acid or high concentration CO2 aversion	720575940622224903	0.0015352815
VP5+Z_adPN thermo_hygro; hygrosensory	720575940622224903	0.0014866288
DM1_lPN yeasty; vinegar attraction; phasic CO2 response; CO2 attraction	720575940622224903	0.0014455894
DP1m_adPN alcoholic_fermentation	720575940622224903	0.0014268646
DP1l_adPN alcoholic_fermentation	720575940622224903	0.0014176074
VL2a_adPN decaying_fruit/plant_matter	720575940622224903	0.0013296818
VP2_adPN hot-sensing	720575940622224903	0.0013194222
VC4_adPN alcoholic_fermentation	720575940622224903	0.0012941316
DL3_lPN pheromones	720575940622224903	0.0012877507
VA3_adPN yeasty/fruity	720575940622224903	0.0012526922
VP1d+VP4_l2PN1 evaporation_dry_olf	720575940622224903	0.0011507209
VP1m+VP5_ilPN humid; hygrosensory	720575940622224903	0.0011295766
VM4_adPN decaying_fruit	720575940622224903	0.0010997619
VC2_lPN yeasty	720575940622224903	0.0010670897
VA7m_lPN unknown/dangerous	720575940622224903	0.0010471796
VL2p_adPN decaying_fruit/animal_matter	720575940622224903	0.0010345664
VM1_lPN decaying_fruit	720575940622224903	0.0010118773
TRN_VP2 hot sensitive	720575940622224903	0.0010062187
M_l2PNm16 rate of temperaure change	720575940622224903	0.0009951021
VC5_lvPN decaying_fruit	720575940622224903	0.0009851011
D_adPN dangerous	720575940622224903	0.00093804026
MBON20 aversive	720575940622224903	0.0009297082
VA2_adPN alcoholic_fermentation; vinegar attraction; phasic CO2 response; CO2 attraction	720575940622224903	0.00092319935
VM7d_adPN alcoholic_fermentation/yeasty	720575940622224903	0.00090127706
DN1pA time-of-day-dependent activity; morning activity	720575940622224903	0.00089606387
DM4_adPN yeasty	720575940622224903	0.0008393533
VP1d+VP4_l2PN2 evaporation_dry_olf	720575940622224903	0.000729472
DNc01 enhances appetitive behaviour and food intake; sensitizes olfactory signaling;	720575940622224903	0.00072629546
VP4_vPN dry-sensing	720575940622224903	0.0007242913
VL1_ilPN decaying_fruit	720575940622224903	0.00071372767
VA7l_adPN animal_matter	720575940622224903	0.00064353086
VA1d_vPN pheromones	720575940622224903	0.0006160072
DM3_adPN yeasty/fruity/dangerous	720575940622224903	0.0006111835
MeMe_e10 visual_polarized_light	720575940622224903	0.00059456314
MBON33 visual, aversive	720575940622224903	0.00059253216
VM3_adPN alcoholic_fermentation	720575940622224903	0.00057966297
VL1_vPN decaying_fruit	720575940622224903	0.0005695721
M_l2PNm17 rate of temperature change; thermo_hygro	720575940622224903	0.0005574667
DNpe048 neuromodulatory	720575940622224903	0.00051045883
VM5v_adPN yeasty/fruity	720575940622224903	0.00043087738
LPT31 visual_vertical_widefieldmotion	720575940622224903	0.0004242522
CRZ01,CRZ02 heart; neuromodulatory	720575940622224903	0.00042086322
VA1v_adPN pheromones	720575940622224903	0.00041682523
VA1d_adPN pheromones	720575940622224903	0.00041453424
V_l2PN alcoholic_fermentation; olfactory; CO2 aversion	720575940622224903	0.0004117018
DNg30 neuromodulatory	720575940622224903	0.000400202
VA4_lPN yeasty	720575940622224903	0.00035179596
DNc02 reproduction, feeding	720575940622224903	0.0003357074
VP2_l2PN thermo_hygro; thermosensory	720575940622224903	0.0003089496
VM7v_adPN fruity	720575940622224903	0.00026731717
VP1d_il2PN thermo_hygro	720575940622224903	0.00024564387
VP4+VL1_l2PN dry; thermohygro	720575940622224903	0.00022621834
DC3_adPN pheromones	720575940622224903	0.00021882469
VM2_adPN fruity	720575940622224903	0.00021625258
DM6_adPN yeasty	720575940622224903	0.00020697454
LAL089 turning; lower speed; odour-evoked offset search	720575940622224903	0.0001960668
DNg104 neuromodulatory	720575940622224903	0.00011436461
lLN2P_a intra-glomerular gain control	720575940622224903	0.00011354182
DNge053 walking	720575940622224903	0.00011201233
MBON30 aversive	720575940622224903	0.00011098331
DA1_lPN cVA male pheromone detection	720575940622224903	0.000107745436
LT52 detect leg movements during head grooming	720575940622224903	0.00010340289
LPLC1 visual_loom, collision avoidance	720575940622224903	0.000102670616
DL2v_adPN decaying_fruit	720575940622224903	0.00010247127
TRN_VP1m thermohygro	720575940622224903	0.00010084068
oviIN oviposition	720575940622233699	0.02126758
MBON09 olfactory, visual; aversive	720575940622233699	0.012950606
SMP550 oviposition; reproduction	720575940622233699	0.008425658
DNa12 abdomen_curl; abdomen_motion	720575940622233699	0.0045034518
VES041 inhibit flight saccade	720575940622233699	0.004489257
pC1d oviposition, vaginal_plate_opening, abdomen_curl, reproduction, sine_song, pulse_song, courtship, egg_laying, aggression	720575940622233699	0.0044784285
MBON01 appetitive	720575940622233699	0.004406012
MBON12 aversive	720575940622233699	0.0043849493
MBON35 visual	720575940622233699	0.003685424
DNp32 neuromodulatory	720575940622233699	0.0036188406
PFL2 slowing & turning	720575940622233699	0.0035361315
PPL102 aversive	720575940622233699	0.0035047892
MBON30 aversive	720575940622233699	0.0034321188
MBON04 appetitive	720575940622233699	0.003329856
LHPV2g1 early hot/cold avoidance; sense temperature rapid change & value; not aversive odour avoidance	720575940622233699	0.0029649648
DNp62 neuromodulatory; hunger	720575940622233699	0.0029110203
lLN2F_b presynaptic global gain control	720575940622233699	0.0027861295
pC1e oviposition, vaginal_plate_opening, abdomen_curl, reproduction, sine_song, pulse_song, courtship, egg_laying, aggression	720575940622233699	0.0027802994
MBON33 visual, aversive	720575940622233699	0.0027749296
MBON05 appetitive	720575940622233699	0.0025549629
LAL073 bidirectional regulation of walking speed; scale odour-evoked run length	720575940622233699	0.0025274227
MBON26 thermohygro; appetitive	720575940622233699	0.002057644
MBON32 visual, aversive	720575940622233699	0.0019966129
MBON27 visual; appetitive	720575940622233699	0.0018942542
MBON21 appetitive	720575940622233699	0.0017694018
MBON20 aversive	720575940622233699	0.0017283112
PFL3 compare allocentric heading vs. goal angles	720575940622233699	0.001693926
pC1c oviposition, vaginal_plate_opening, abdomen_curl, reproduction, sine_song, pulse_song, courtship, egg_laying	720575940622233699	0.0015595816
AOTU019 frontal visual field object detection; steer object towards midline; increase forward velocity	720575940622233699	0.0014507627
LC9 visual_loom, visual_small_object; courtship; backward walking	720575940622233699	0.0013431096
V_ilPN alcoholic_fermentation; olfactory; CO2 aversion	720575940622233699	0.0013102298
DNg104 neuromodulatory	720575940622233699	0.0013007391
MBON03 appetitive	720575940622233699	0.0012797451
pC1a oviposition, vaginal_plate_opening, abdomen_curl, reproduction, sine_song, pulse_song, courtship, egg_laying	720575940622233699	0.0012681523
MBON13 aversive	720575940622233699	0.0012287697
VL2a_adPN decaying_fruit/plant_matter	720575940622233699	0.001191873
PPL101 olfactory; aversive	720575940622233699	0.0011799807
il3LN6 increase left-right contrast in DA1_lPN	720575940622233699	0.0011686088
DNg100 forward; walking	720575940622233699	0.0011592363
DNp27 neuromodulatory	720575940622233699	0.001123418
VL2p_adPN decaying_fruit/animal_matter	720575940622233699	0.0011221265
DP1m_adPN alcoholic_fermentation	720575940622233699	0.0011125855
VP1d+VP4_l2PN1 evaporation_dry_olf	720575940622233699	0.0010750435
MBON31 aversive	720575940622233699	0.001034051
MBON11 hunger; aversive	720575940622233699	0.0010203801
M_l2PNm16 rate of temperaure change	720575940622233699	0.0009032638
MBON29 appetitive	720575940622233699	0.00088788907
DC1_adPN fruity/dangerous; citrus fruit detection for selective oviposition	720575940622233699	0.0008866759
DM1_lPN yeasty; vinegar attraction; phasic CO2 response; CO2 attraction	720575940622233699	0.00078727177
DNg34 neuromodulatory	720575940622233699	0.00077493675
DNp30 neuromodulatory; hunger	720575940622233699	0.0007741378
DP1l_adPN alcoholic_fermentation	720575940622233699	0.0007723529
DNa03 turning; walking	720575940622233699	0.00076182233
VP2_adPN hot-sensing	720575940622233699	0.000758091
VA1v_vPN pheromones	720575940622233699	0.00074033864
VA6_adPN yeasty/plant_matter	720575940622233699	0.00065151753
VP4_vPN dry-sensing	720575940622233699	0.0006200585
DNge138 neuromodulatory	720575940622233699	0.0006032409
H2 visual_horizontal_widefieldmotion; visual	720575940622233699	0.0005960944
VA3_adPN yeasty/fruity	720575940622233699	0.0005567601
VP1d+VP4_l2PN2 evaporation_dry_olf	720575940622233699	0.0005529858
VP1m_l2PN thermo_hygro	720575940622233699	0.00052450603
VA2_adPN alcoholic_fermentation; vinegar attraction; phasic CO2 response; CO2 attraction	720575940622233699	0.0005069446
VP3+VP1l_ivPN cooling	720575940622233699	0.0005063872
DL5_adPN alcoholic_fermentation/dangerous/plant_matter	720575940622233699	0.00049927866
DM4_adPN yeasty	720575940622233699	0.0004960721
VL1_ilPN decaying_fruit	720575940622233699	0.00049505976
LPLC1 visual_loom, collision avoidance	720575940622233699	0.0004621239
VP5+Z_adPN thermo_hygro; hygrosensory	720575940622233699	0.00043768965
DM6_adPN yeasty	720575940622233699	0.0003903673
JO-A high frequency sound; courtship song; activation in flight	720575940622233699	0.00033748313
DNp04 escape_takeoff	720575940622233699	0.00031983588
VM4_adPN decaying_fruit	720575940622233699	0.00031752288
VC1_lPN plant_matter	720575940622233699	0.00031424494
VC5_lvPN decaying_fruit	720575940622233699	0.00030858073
AOTU025 lateral visual field object detection; steer object towards midline	720575940622233699	0.00029589067
DC4_adPN dangerous; acid or high concentration CO2 aversion	720575940622233699	0.00028242424
VA7l_adPN animal_matter	720575940622233699	0.00026972045
Nod5 visual_vertical_widefieldmotion	720575940622233699	0.00024093661
VC2_lPN yeasty	720575940622233699	0.00023847507
DA4l_adPN bacterial metabolite indole detection; dangerous; olfactory	720575940622233699	0.00023249265
VA1d_adPN pheromones	720575940622233699	0.00022782023
DL1_adPN fruity; respond to CO2	720575940622233699	0.00022457141
VM7d_adPN alcoholic_fermentation/yeasty	720575940622233699	0.00022376602
VP1m+VP5_ilPN humid; hygrosensory	720575940622233699	0.00022146138
DNpe048 neuromodulatory	720575940622233699	0.00021431039
VM5d_adPN fruity	720575940622233699	0.00021339476
aMe3 input to clock neurons	720575940622233699	0.00020431192
DA3_adPN fruity	720575940622233699	0.00020197436
MBON17 aversive	720575940622233699	0.00015015068
VP1l+VP3_ilPN cooling	720575940622233699	0.00014643626
PAM01 appetitive_learning; appetitive	720575940622233699	0.00014363814
DNa11 turning; walking	720575940622233699	0.00013481968
VA4_lPN yeasty	720575940622233699	0.00013041667
DM3_adPN yeasty/fruity/dangerous	720575940622233699	0.00013032352
MBON02 appetitive	720575940622233699	0.00012992794
DNc02 reproduction, feeding	720575940622233699	0.00011945496
DC2_adPN plant_matter	720575940622233699	0.0001161724
DA1_vPN pheromones	720575940622233699	0.00011212642
DNp13 oviposition; reproduction	720575940622233699	0.0001092995
DNp09 turning on unilateral activation; forward on bilateral activation; abdomen_curl; freezing	720575940622233699	0.000108969594
LPT22 visual_horizontal_widefieldmotion	720575940622233699	0.000105668914
DC3_adPN pheromones	720575940622233699	0.00010548037
VA5_lPN animal_matter	720575940622233699	0.00010545595
DNp10 landing	720575940622233699	0.000105253705
lLN2P_c postsynaptic PN inhibition, intra-glomerular gain control	720575940622233699	0.000102720165
DNg22 neuromodulatory	720575940622233699	0.0001018487
DM2_lPN alcoholic_fermentation/fruity	720575940622233699	0.00010133455
DNx02 neck_motor	720575940622249736	0.01208825
DNg11 front leg rubbing; grooming	720575940622249736	0.010090487
JO-E static deflection (pull) of antenna; activation induces grooming and wing flapping	720575940622249736	0.0091621615
VST2 visual_vertical_widefieldmotion	720575940622249736	0.0040865317
DNge152 neuromodulatory	720575940622249736	0.002381592
CB0831 pitch head downward 10-15 degrees; gaze stabilization; neck_control	720575940622249736	0.0023768842
DNp28 ocellar	720575940622249736	0.002337978
VSm visual_vertical_widefieldmotion	720575940622249736	0.0022168693
CB0916 neck_control; neck_motor	720575940622249736	0.0014936698
DNb02 turning	720575940622249736	0.0012149349
DNae003 turning; walking	720575940622249736	0.001112642
DNb01 turning; flight	720575940622249736	0.00097644515
LPT28 visual_vertical_widefieldmotion	720575940622249736	0.0008807583
DNge138 neuromodulatory	720575940622249736	0.00074516435
VS1 visual_vertical_widefieldmotion	720575940622249736	0.00072328135
H2 visual_horizontal_widefieldmotion; visual	720575940622249736	0.0006779028
DNb06 contraversive steering; turning	720575940622249736	0.0006395723
SAD093 antennal grooming	720575940622249736	0.00052735733
DNg75 forward; walking	720575940622249736	0.00039285154
DNb05 ipsiversive steering; turning	720575940622249736	0.00038711185
JO-B low frequency sound	720575940622249736	0.0003408568
DNp09 turning on unilateral activation; forward on bilateral activation; abdomen_curl; freezing	720575940622249736	0.00033708778
DNp31 wing power	720575940622249736	0.00032587163
DNa12 abdomen_curl; abdomen_motion	720575940622249736	0.00023050513
LPT50 visual_vertical_widefieldmotion	720575940622249736	0.00022131702
DNa03 turning; walking	720575940622249736	0.00021967414
JO-E static deflection (pull) of antenna; activation induces grooming and wing flapping; wing beat oscillation power in flight	720575940622249736	0.00021896299
AOTU019 frontal visual field object detection; steer object towards midline; increase forward velocity	720575940622249736	0.00021141511
DNge012 antennal_grooming	720575940622249736	0.00020996985
DNa04 wing steering	720575940622249736	0.00014700244
LPT48_vCal3 visual_vertical_widefieldmotion	720575940622249736	0.00012153942
LPT42_Nod4 visual_horizontal_widefieldmotion	720575940622249736	0.00011996957
LPT49 visual_vertical_widefieldmotion	720575940622249736	0.00011958923
LPT04_HST visual_horizontal_widefieldmotion	720575940622249736	0.000118870244
DNp27 neuromodulatory	720575940622249736	0.00011732795
DNa02 ipsiversive, high gain steering; shorten stride of the inside leg	720575940622249736	0.000116115865
DNp20 ocellar	720575940622249736	0.00011603288
DNp22 ocellar	720575940622249736	0.00011240511
DNa15 turning; flight	720575940622249736	0.00011235375
DNa10 wing thrust, lift, pitch	720575940622249736	0.00011140318
DNp15 turning, walking, flight	720575940622249736	0.00011100045
LPT31 visual_vertical_widefieldmotion	720575940622249736	0.00010520748
DNa05 flight saccade	720575940622249736	0.00010149529
DNg11 front leg rubbing; grooming	720575940622257544	0.04146622
MeTu1 visual_thin_vertical_bar	720575940622257544	0.03429164
VST2 visual_vertical_widefieldmotion	720575940622257544	0.008179491
JO-E static deflection (pull) of antenna; activation induces grooming and wing flapping	720575940622257544	0.0066308873
DNx02 neck_motor	720575940622257544	0.006328512
VSm visual_vertical_widefieldmotion	720575940622257544	0.0046621417
H2 visual_horizontal_widefieldmotion; visual	720575940622257544	0.0031759134
LPT49 visual_vertical_widefieldmotion	720575940622257544	0.0017442208
SAD093 antennal grooming	720575940622257544	0.0016128598
Nod2 visual_horizontal_widefield motion	720575940622257544	0.001573126
LPT48_vCal3 visual_vertical_widefieldmotion	720575940622257544	0.0015389344
Nod1 visual_horizontal_widefield motion	720575940622257544	0.0014460174
DNb01 turning; flight	720575940622257544	0.0013974496
DNp28 ocellar	720575940622257544	0.0013715231
DNge138 neuromodulatory	720575940622257544	0.0013602249
LPT28 visual_vertical_widefieldmotion	720575940622257544	0.0013181884
LPT42_Nod4 visual_horizontal_widefieldmotion	720575940622257544	0.001312983
LPT04_HST visual_horizontal_widefieldmotion	720575940622257544	0.001277058
DNb02 turning	720575940622257544	0.0012752375
AOTU019 frontal visual field object detection; steer object towards midline; increase forward velocity	720575940622257544	0.0011014382
DNa03 turning; walking	720575940622257544	0.001074519
Nod5 visual_vertical_widefieldmotion	720575940622257544	0.0010698319
LPT50 visual_vertical_widefieldmotion	720575940622257544	0.0010692622
DNa10 wing thrust, lift, pitch	720575940622257544	0.0010214505
VS4 visual_vertical_widefieldmotion	720575940622257544	0.0010214505
VS5 visual_vertical_widefieldmotion	720575940622257544	0.0010214505
Nod3 visual_horizontal_widefield motion	720575940622257544	0.0010079795
DNa12 abdomen_curl; abdomen_motion	720575940622257544	0.00091041205
DNp27 neuromodulatory	720575940622257544	0.00089632755
VES041 inhibit flight saccade	720575940622257544	0.0008803575
DNae003 turning; walking	720575940622257544	0.00087470794
DNp32 neuromodulatory	720575940622257544	0.00078855216
DNb05 ipsiversive steering; turning	720575940622257544	0.0007830487
DNp20 ocellar	720575940622257544	0.0007349184
DNg75 forward; walking	720575940622257544	0.0007181071
DNg100 forward; walking	720575940622257544	0.0007093855
LPT22 visual_horizontal_widefieldmotion	720575940622257544	0.0007087843
LPT21 visual_horizontal_widefieldmotion	720575940622257544	0.00068251893
LPT31 visual_vertical_widefieldmotion	720575940622257544	0.00057418074
DNp09 turning on unilateral activation; forward on bilateral activation; abdomen_curl; freezing	720575940622257544	0.00051586994
HSS Horizontal flow; visual_horizontal_widefieldmotion; visual	720575940622257544	0.0005006899
DNb06 contraversive steering; turning	720575940622257544	0.0004408825
vCal1 visual_vertical_widefieldmotion	720575940622257544	0.00042781493
DNge152 neuromodulatory	720575940622257544	0.00041931745
oviIN oviposition	720575940622257544	0.00041541853
DNa02 ipsiversive, high gain steering; shorten stride of the inside leg	720575940622257544	0.0003515751
LPT47_vCal2 visual_vertical_widefieldmotion	720575940622257544	0.00025691296
DNp31 wing power	720575940622257544	0.0002447262
LPT26 visual_horizontal_widefieldmotion	720575940622257544	0.0002351553
CB0916 neck_control; neck_motor	720575940622257544	0.0002192507
DNp50 backwards walking	720575940622257544	0.00021317539
DNp10 landing	720575940622257544	0.00013140989
DNp15 turning, walking, flight	720575940622257544	0.00012230956
DNa05 flight saccade	720575940622257544	0.000115676725
VS1 visual_vertical_widefieldmotion	720575940622257544	0.00010556714
JO-A high frequency sound; courtship song; activation in flight	720575940622257544	0.0001025099
DNge050 walking	720575940622266236	0.048102748
DNg100 forward; walking	720575940622266236	0.0138482265
DNg75 forward; walking	720575940622266236	0.0108828265
DNp32 neuromodulatory	720575940622266236	0.010081019
DNg55 walking	720575940622266236	0.009808309
DNge138 neuromodulatory	720575940622266236	0.0057878164
DNge053 walking	720575940622266236	0.0048652682
DNg34 neuromodulatory	720575940622266236	0.004751853
DNg22 neuromodulatory	720575940622266236	0.0041688257
DNa12 abdomen_curl; abdomen_motion	720575940622266236	0.003807899
DNp09 turning on unilateral activation; forward on bilateral activation; abdomen_curl; freezing	720575940622266236	0.0037333951
DNg97 forward; walking	720575940622266236	0.0034849201
DNa11 turning; walking	720575940622266236	0.0033389928
DNp27 neuromodulatory	720575940622266236	0.0028629412
JO-A high frequency sound; courtship song; activation in flight	720575940622266236	0.0026959474
pC1d oviposition, vaginal_plate_opening, abdomen_curl, reproduction, sine_song, pulse_song, courtship, egg_laying, aggression	720575940622266236	0.0025890246
SMP092 activation: reduce groundspeed	720575940622266236	0.0024970388
DNp04 escape_takeoff	720575940622266236	0.0022575664
DNge149 neuromodulatory	720575940622266236	0.0019263249
DNp42 backing up; geosmin avoidance	720575940622266236	0.0018454476
DNp02 backward-jumping; escape_takeoff	720575940622266236	0.0018245543
DNp50 backwards walking	720575940622266236	0.001703498
oviIN oviposition	720575940622266236	0.001702589
DNg104 neuromodulatory	720575940622266236	0.0016110172
DNp62 neuromodulatory; hunger	720575940622266236	0.0015757224
DNg62 antennal_grooming	720575940622266236	0.0015669819
LAL073 bidirectional regulation of walking speed; scale odour-evoked run length	720575940622266236	0.0015620824
VES041 inhibit flight saccade	720575940622266236	0.0013438154
DNg70 neuromodulatory	720575940622266236	0.0012647873
DNge078 antennal_grooming	720575940622266236	0.0012266003
DNp11 forward-jumping; escape_takeoff	720575940622266236	0.0011704462
DNp10 landing	720575940622266236	0.0010322196
DNp06 turning, flight; escape_takeoff	720575940622266236	0.0009654943
MBON20 aversive	720575940622266236	0.00095825753
DNa03 turning; walking	720575940622266236	0.00094450964
pC1e oviposition, vaginal_plate_opening, abdomen_curl, reproduction, sine_song, pulse_song, courtship, egg_laying, aggression	720575940622266236	0.0009399147
pC1c oviposition, vaginal_plate_opening, abdomen_curl, reproduction, sine_song, pulse_song, courtship, egg_laying	720575940622266236	0.00091961375
DNp37 vaginal_plate_opening	720575940622266236	0.0008673027
MBON33 visual, aversive	720575940622266236	0.0008574129
DNp30 neuromodulatory; hunger	720575940622266236	0.0008490302
DNg30 neuromodulatory	720575940622266236	0.00080939475
AOTU019 frontal visual field object detection; steer object towards midline; increase forward velocity	720575940622266236	0.0007998823
aMe3 input to clock neurons	720575940622266236	0.00059001084
SAD093 antennal grooming	720575940622266236	0.0005719897
MBON35 visual	720575940622266236	0.0005238316
DNp29 neuromodulatory (dNPF), stimulation mimics food-deprivation; abdomen grooming	720575940622266236	0.00049508055
DNb05 ipsiversive steering; turning	720575940622266236	0.0003853524
DNge150 neuromodulatory	720575940622266236	0.000382665
MBON26 thermohygro; appetitive	720575940622266236	0.00037646867
DNc02 reproduction, feeding	720575940622266236	0.00035105634
DNa02 ipsiversive, high gain steering; shorten stride of the inside leg	720575940622266236	0.00033846812
DNb06 contraversive steering; turning	720575940622266236	0.0003087537
DNge011 antennal_grooming	720575940622266236	0.0002497594
DNc01 enhances appetitive behaviour and food intake; sensitizes olfactory signaling;	720575940622266236	0.00024319622
pC1a oviposition, vaginal_plate_opening, abdomen_curl, reproduction, sine_song, pulse_song, courtship, egg_laying	720575940622266236	0.00023566296
DNa01 ipsiversive, low gain steering; turning	720575940622266236	0.00012025924
DNx02 neck_motor	720575940622266236	0.00011344924
DNp32 neuromodulatory	720575940622287286	0.018385524
LC25 complex line motion; visual_thin_vertical_bar	720575940622287286	0.016768103
MeTu1 visual_thin_vertical_bar	720575940622287286	0.011077097
TmY5a motion selective; OFF responsive	720575940622287286	0.005234592
lLN2F_b presynaptic global gain control	720575940622287286	0.004719196
VP3+_vPN non-adapting, absolute cold sensing; cold ON response	720575940622287286	0.003767466
VP1m_l2PN thermo_hygro	720575940622287286	0.0034983633
V_ilPN alcoholic_fermentation; olfactory; CO2 aversion	720575940622287286	0.003137947
DA4l_adPN bacterial metabolite indole detection; dangerous; olfactory	720575940622287286	0.002743502
VP3+VP1l_ivPN cooling	720575940622287286	0.0026586214
VP2_adPN hot-sensing	720575940622287286	0.002631076
DA2_lPN geosmin sensing; dangerous	720575940622287286	0.0024564601
DC1_adPN fruity/dangerous; citrus fruit detection for selective oviposition	720575940622287286	0.0020556129
Dm9 Color opponent; UV selective	720575940622287286	0.0018744536
VA5_lPN animal_matter	720575940622287286	0.001786035
DN1a temperature-modulated sleep regulation; time-of-day-dependent activity	720575940622287286	0.0017813235
VP1m+VP5_ilPN humid; hygrosensory	720575940622287286	0.0016966854
VP1l+VP3_ilPN cooling	720575940622287286	0.0016771089
VP1d+VP4_l2PN1 evaporation_dry_olf	720575940622287286	0.0015843542
DA3_adPN fruity	720575940622287286	0.0015764638
M_l2PNm16 rate of temperaure change	720575940622287286	0.0015712928
DP1m_adPN alcoholic_fermentation	720575940622287286	0.0015522258
oviIN oviposition	720575940622287286	0.0015221052
lLN2P_c postsynaptic PN inhibition, intra-glomerular gain control	720575940622287286	0.0014621784
VP4+_vPN thermo_hygro; hygrosensory	720575940622287286	0.0014482986
DC2_adPN plant_matter	720575940622287286	0.0014435108
TRN_VP2 hot sensitive	720575940622287286	0.0014090552
VC1_lPN plant_matter	720575940622287286	0.001403433
VA6_adPN yeasty/plant_matter	720575940622287286	0.0013928525
DC4_adPN dangerous; acid or high concentration CO2 aversion	720575940622287286	0.0013615994
TRN_VP1m thermohygro	720575940622287286	0.0013615575
DNc01 enhances appetitive behaviour and food intake; sensitizes olfactory signaling;	720575940622287286	0.0012985627
DL1_adPN fruity; respond to CO2	720575940622287286	0.0012984866
Mi9 sustained input; OFF responsive	720575940622287286	0.0012848622
DM1_lPN yeasty; vinegar attraction; phasic CO2 response; CO2 attraction	720575940622287286	0.0012168747
aMe12 visual_chromatic	720575940622287286	0.0011959937
DL4_adPN sex pheromone of the parasitic wasp L.boulardi; dangerous	720575940622287286	0.0011921924
VP5+Z_adPN thermo_hygro; hygrosensory	720575940622287286	0.0011828816
il3LN6 increase left-right contrast in DA1_lPN	720575940622287286	0.0011168113
MBON20 aversive	720575940622287286	0.0011016321
VM7d_adPN alcoholic_fermentation/yeasty	720575940622287286	0.001101405
VC5_lvPN decaying_fruit	720575940622287286	0.0010892762
MTe50 visual_chromatic; visual	720575940622287286	0.0010884843
DL5_adPN alcoholic_fermentation/dangerous/plant_matter	720575940622287286	0.0010749102
VP1d+VP4_l2PN2 evaporation_dry_olf	720575940622287286	0.0009895385
VP2+_adPN thermo_hygro; thermosensory	720575940622287286	0.0009664834
lLN2P_b intra-glomerular gain control	720575940622287286	0.00096339936
VM1_lPN decaying_fruit	720575940622287286	0.0009616224
VP4_vPN dry-sensing	720575940622287286	0.000952879
Dm8a UV pooling	720575940622287286	0.0009237415
Nod1 visual_horizontal_widefield motion	720575940622287286	0.00092130585
DP1l_adPN alcoholic_fermentation	720575940622287286	0.00091314956
DM2_lPN alcoholic_fermentation/fruity	720575940622287286	0.0009130531
VC2_lPN yeasty	720575940622287286	0.0008945658
VP1d_il2PN thermo_hygro	720575940622287286	0.0008738512
VP2_l2PN thermo_hygro; thermosensory	720575940622287286	0.00087154517
VL2p_adPN decaying_fruit/animal_matter	720575940622287286	0.00080288015
VL2a_adPN decaying_fruit/plant_matter	720575940622287286	0.0007982956
VA7m_lPN unknown/dangerous	720575940622287286	0.0007456172
MBON11 hunger; aversive	720575940622287286	0.0007276766
D_adPN dangerous	720575940622287286	0.0007172562
DM4_adPN yeasty	720575940622287286	0.0007132257
DNp27 neuromodulatory	720575940622287286	0.0007129265
V_l2PN alcoholic_fermentation; olfactory; CO2 aversion	720575940622287286	0.00069562
CRZ01,CRZ02 heart; neuromodulatory	720575940622287286	0.00069540186
VA2_adPN alcoholic_fermentation; vinegar attraction; phasic CO2 response; CO2 attraction	720575940622287286	0.00065775064
DM3_adPN yeasty/fruity/dangerous	720575940622287286	0.00065382686
VA7l_adPN animal_matter	720575940622287286	0.0006327894
VA3_adPN yeasty/fruity	720575940622287286	0.0006157686
VL1_ilPN decaying_fruit	720575940622287286	0.0005795514
Dm8b UV pooling	720575940622287286	0.00056141923
LPT30 visual_vertical_widefieldmotion	720575940622287286	0.000554123
VA1d_vPN pheromones	720575940622287286	0.0005331802
VM7v_adPN fruity	720575940622287286	0.00050497474
VA1d_adPN pheromones	720575940622287286	0.00050359906
aMe3 input to clock neurons	720575940622287286	0.00048862916
VL1_vPN decaying_fruit	720575940622287286	0.00048813652
VM3_adPN alcoholic_fermentation	720575940622287286	0.00047155132
MBON24 mechanosensory, gustatory; appetitive	720575940622287286	0.00046733383
VM4_adPN decaying_fruit	720575940622287286	0.00044857012
VA1v_adPN pheromones	720575940622287286	0.00043767056
LPT27 visual_vertical_widefieldmotion	720575940622287286	0.00043684448
DL3_lPN pheromones	720575940622287286	0.0004196273
VP1m+_lvPN thermo_hygro	720575940622287286	0.00036729497
MBON16 thermohygro; aversive	720575940622287286	0.00035794184
LC21 visual_small_object	720575940622287286	0.00034416298
VA4_lPN yeasty	720575940622287286	0.00033185503
L3 OFF motion support	720575940622287286	0.00033065453
VP2+VC5_l2PN heating_unknown; thermosensory	720575940622287286	0.00031489722
MBON04 appetitive	720575940622287286	0.0003115559
MBON29 appetitive	720575940622287286	0.00028323263
MeMe_e10 visual_polarized_light	720575940622287286	0.00026766595
TmY4 stripe-selective	720575940622287286	0.0002590128
VP4+VL1_l2PN dry; thermohygro	720575940622287286	0.00024321231
MBON35 visual	720575940622287286	0.00023694074
LPT49 visual_vertical_widefieldmotion	720575940622287286	0.00022619935
aMe8 input to clock neurons	720575940622287286	0.00021015422
VM5v_adPN yeasty/fruity	720575940622287286	0.0002091672
DN1pB time-of-day-dependent activity; morning activity	720575940622287286	0.00020366376
Mi4 ON inhibitory	720575940622287286	0.00016222356
LPT48_vCal3 visual_vertical_widefieldmotion	720575940622287286	0.00013881049
LPT26 visual_horizontal_widefieldmotion	720575940622287286	0.00013487904
Tm5b UV	720575940622287286	0.00013383297
MBON09 olfactory, visual; aversive	720575940622287286	0.00012745468
HSS Horizontal flow; visual_horizontal_widefieldmotion; visual	720575940622287286	0.00012505933
VP3+_l2PN adapting, cold sensing	720575940622287286	0.00011486708
LT52 detect leg movements during head grooming	720575940622287286	0.00011426932
Tm5c Green detection	720575940622287286	0.0001120866
MeTu4c visual	720575940622287286	0.00011156092
Mi2 OFF responsive	720575940622287286	0.000110199035
LPT21 visual_horizontal_widefieldmotion	720575940622287286	0.00010889957
M_l2PNm17 rate of temperature change; thermo_hygro	720575940622287286	0.00010626534
VM2_adPN fruity	720575940622287286	0.00010498758
VC4_adPN alcoholic_fermentation	720575940622287286	0.00010098588
DL2v_adPN decaying_fruit	720575940622287286	0.000100390585
H1 visual_horizontal_widefieldmotion; visual	720575940622287286	0.00010012358
MBON30 aversive	720575940622306736	0.11117896
MBON12 aversive	720575940622306736	0.111080736
MBON10 aversive	720575940622306736	0.033508036
MBON09 olfactory, visual; aversive	720575940622306736	0.03324432
MBON03 appetitive	720575940622306736	0.026990624
MBON05 appetitive	720575940622306736	0.020937074
MBON13 aversive	720575940622306736	0.019979568
MBON15-like aversive	720575940622306736	0.018834155
MBON17-like aversive	720575940622306736	0.017553164
lLN2F_b presynaptic global gain control	720575940622306736	0.01489223
MBON04 appetitive	720575940622306736	0.013681296
PAM06 appetitive_learning; appetitive	720575940622306736	0.011828821
oviIN oviposition	720575940622306736	0.011713004
DP1m_adPN alcoholic_fermentation	720575940622306736	0.010876137
DM1_lPN yeasty; vinegar attraction; phasic CO2 response; CO2 attraction	720575940622306736	0.009585989
MBON31 aversive	720575940622306736	0.008949395
MBON01 appetitive	720575940622306736	0.008932128
MBON24 mechanosensory, gustatory; appetitive	720575940622306736	0.008060064
lLN2P_b intra-glomerular gain control	720575940622306736	0.0070199613
CB2842 aversive memory retrieval; innate olfactory approach	720575940622306736	0.006421713
DP1l_adPN alcoholic_fermentation	720575940622306736	0.0062997574
DM4_adPN yeasty	720575940622306736	0.006290685
DA1_lPN cVA male pheromone detection	720575940622306736	0.006252233
il3LN6 increase left-right contrast in DA1_lPN	720575940622306736	0.0061932956
VA2_adPN alcoholic_fermentation; vinegar attraction; phasic CO2 response; CO2 attraction	720575940622306736	0.0056370525
MBON11 hunger; aversive	720575940622306736	0.005519148
MBON26 thermohygro; appetitive	720575940622306736	0.0053867935
MBON15 aversive	720575940622306736	0.005005638
VL2p_adPN decaying_fruit/animal_matter	720575940622306736	0.0048443014
lLN2P_c postsynaptic PN inhibition, intra-glomerular gain control	720575940622306736	0.004756122
CB2977 aversive memory retrieval; innate olfactory approach	720575940622306736	0.0047513656
DC1_adPN fruity/dangerous; citrus fruit detection for selective oviposition	720575940622306736	0.00469274
MBON18 aversive memory; activation drives approach	720575940622306736	0.0046583866
PAM14 appetitive_learning; appetitive	720575940622306736	0.0046556876
V_ilPN alcoholic_fermentation; olfactory; CO2 aversion	720575940622306736	0.004501601
MBON02 appetitive	720575940622306736	0.0043754037
VA3_adPN yeasty/fruity	720575940622306736	0.0043538017
VM5d_adPN fruity	720575940622306736	0.0042568287
DL1_adPN fruity; respond to CO2	720575940622306736	0.00425308
PPL101 olfactory; aversive	720575940622306736	0.004252756
DM2_lPN alcoholic_fermentation/fruity	720575940622306736	0.0042290883
DL2v_adPN decaying_fruit	720575940622306736	0.004174174
MBON17 aversive	720575940622306736	0.0040654102
MBON16 thermohygro; aversive	720575940622306736	0.003945619
VA6_adPN yeasty/plant_matter	720575940622306736	0.003930089
VM3_adPN alcoholic_fermentation	720575940622306736	0.0036383364
VM7d_adPN alcoholic_fermentation/yeasty	720575940622306736	0.003604078
VC5_lvPN decaying_fruit	720575940622306736	0.0035318497
CB3009 aversive memory retrieval; innate olfactory approach	720575940622306736	0.0035024816
VP1d+VP4_l2PN1 evaporation_dry_olf	720575940622306736	0.0034755135
VL2a_adPN decaying_fruit/plant_matter	720575940622306736	0.0034475094
VA1d_adPN pheromones	720575940622306736	0.003383244
DC3_adPN pheromones	720575940622306736	0.003377591
DC2_adPN plant_matter	720575940622306736	0.0033587664
D_adPN dangerous	720575940622306736	0.003345577
DL5_adPN alcoholic_fermentation/dangerous/plant_matter	720575940622306736	0.0033264947
lLN2P_a intra-glomerular gain control	720575940622306736	0.0033021674
DM6_adPN yeasty	720575940622306736	0.0032941147
VA1v_adPN pheromones	720575940622306736	0.0032622677
VA7m_lPN unknown/dangerous	720575940622306736	0.0030805431
VA4_lPN yeasty	720575940622306736	0.0028970793
VC4_adPN alcoholic_fermentation	720575940622306736	0.002839861
DM3_adPN yeasty/fruity/dangerous	720575940622306736	0.0027686253
VM5v_adPN yeasty/fruity	720575940622306736	0.0027524857
VC2_lPN yeasty	720575940622306736	0.0026322803
CB3205 aversive memory retrieval; innate olfactory approach	720575940622306736	0.002567133
MBON28 aversive	720575940622306736	0.002563238
VC1_lPN plant_matter	720575940622306736	0.0024892322
VM1_lPN decaying_fruit	720575940622306736	0.0024696104
VP1m_l2PN thermo_hygro	720575940622306736	0.0024651964
VA7l_adPN animal_matter	720575940622306736	0.002449586
VM2_adPN fruity	720575940622306736	0.0024250934
DL2d_adPN decaying_fruit	720575940622306736	0.0024239095
DNp32 neuromodulatory	720575940622306736	0.0023962897
VA5_lPN animal_matter	720575940622306736	0.0023671286
VP2_adPN hot-sensing	720575940622306736	0.0023026601
M_l2PNm16 rate of temperaure change	720575940622306736	0.0022284535
DM5_lPN yeasty	720575940622306736	0.0021966929
VP3+VP1l_ivPN cooling	720575940622306736	0.0021485183
DC4_adPN dangerous; acid or high concentration CO2 aversion	720575940622306736	0.0021156447
MBON35 visual	720575940622306736	0.0020964255
MBON14 appetitive_learning; aversive	720575940622306736	0.0020903624
MBON21 appetitive	720575940622306736	0.0020518033
pC1d oviposition, vaginal_plate_opening, abdomen_curl, reproduction, sine_song, pulse_song, courtship, egg_laying, aggression	720575940622306736	0.0019392268
CB3198 aversive memory retrieval; innate olfactory approach	720575940622306736	0.0019094113
MBON06 olfactory, appetitive_learning; appetitive	720575940622306736	0.001796691
VP1m+VP5_ilPN humid; hygrosensory	720575940622306736	0.0017779251
VL1_ilPN decaying_fruit	720575940622306736	0.0017414778
VM7v_adPN fruity	720575940622306736	0.0017155089
DA4l_adPN bacterial metabolite indole detection; dangerous; olfactory	720575940622306736	0.00157192
SMP550 oviposition; reproduction	720575940622306736	0.0014977594
MBON32 visual, aversive	720575940622306736	0.0014579429
PPL102 aversive	720575940622306736	0.001435366
MBON33 visual, aversive	720575940622306736	0.0014138625
VM4_adPN decaying_fruit	720575940622306736	0.001316359
VA1v_vPN pheromones	720575940622306736	0.0012901688
VP1d_il2PN thermo_hygro	720575940622306736	0.0012227742
MBON29 appetitive	720575940622306736	0.0011379484
VP1d+VP4_l2PN2 evaporation_dry_olf	720575940622306736	0.0009781484
M_smPNm1 thermo_hygro; thermosensory	720575940622306736	0.0009040327
MBON20 aversive	720575940622306736	0.00090267183
pC1b oviposition, vaginal_plate_opening, abdomen_curl, reproduction, sine_song, pulse_song, courtship, egg_laying	720575940622306736	0.000886212
pC1c oviposition, vaginal_plate_opening, abdomen_curl, reproduction, sine_song, pulse_song, courtship, egg_laying	720575940622306736	0.0008460347
MBON07 appetitive	720575940622306736	0.0008001598
CB0339 aversive memory retrieval; innate olfactory approach	720575940622306736	0.00073524384
VP4+VL1_l2PN dry; thermohygro	720575940622306736	0.0007181746
PPL106 gustatory; aversive	720575940622306736	0.00068374653
VP5+Z_adPN thermo_hygro; hygrosensory	720575940622306736	0.00064068066
DL4_adPN sex pheromone of the parasitic wasp L.boulardi; dangerous	720575940622306736	0.0005759087
MBON27 visual; appetitive	720575940622306736	0.0005270671
VES041 inhibit flight saccade	720575940622306736	0.00048111175
V_l2PN alcoholic_fermentation; olfactory; CO2 aversion	720575940622306736	0.00047942222
DA1_vPN pheromones	720575940622306736	0.0004415317
DNp62 neuromodulatory; hunger	720575940622306736	0.00038251403
MBON23 aversive	720575940622306736	0.00037833405
VP4_vPN dry-sensing	720575940622306736	0.00036876183
VL1_vPN decaying_fruit	720575940622306736	0.0003647519
DL3_lPN pheromones	720575940622306736	0.00035221805
VM4_lvPN decaying_fruit	720575940622306736	0.00034689042
DNpe048 neuromodulatory	720575940622306736	0.00032765474
pC1e oviposition, vaginal_plate_opening, abdomen_curl, reproduction, sine_song, pulse_song, courtship, egg_laying, aggression	720575940622306736	0.00032229623
DNc01 enhances appetitive behaviour and food intake; sensitizes olfactory signaling;	720575940622306736	0.0003193745
VP2_l2PN thermo_hygro; thermosensory	720575940622306736	0.0002962961
VP3+_vPN non-adapting, absolute cold sensing; cold ON response	720575940622306736	0.00025669567
M_l2PNm17 rate of temperature change; thermo_hygro	720575940622306736	0.00025471373
PAM13 appetitive_learning; appetitive	720575940622306736	0.0002325614
TRN_VP2 hot sensitive	720575940622306736	0.00022440476
M_lPNm11C rate of temperature change; thermo_hygro	720575940622306736	0.00021778417
DP1m_vPN alcoholic_fermentation	720575940622306736	0.00013228567
VP5+VP3_l2PN humid_cooling;	720575940622306736	0.00012929123
DP1l_vPN alcoholic_fermentation	720575940622306736	0.00012390869
pC1a oviposition, vaginal_plate_opening, abdomen_curl, reproduction, sine_song, pulse_song, courtship, egg_laying	720575940622306736	0.00011976622
VA1d_vPN pheromones	720575940622306736	0.00011913587
PAM07 appetitive_learning; appetitive	720575940622306736	0.00011308897
MZ_lvPN thermo_hygro; thermohygro	720575940622306736	0.00010871302
LC6 visual_loom, visual_small_object; flight; escape_takeoff	720575940622307148	0.02022472
LHPV2g1 early hot/cold avoidance; sense temperature rapid change & value; not aversive odour avoidance	720575940622307148	0.007904699
DNg104 neuromodulatory	720575940622307148	0.0069713914
DNp32 neuromodulatory	720575940622307148	0.005043438
JO-A high frequency sound; courtship song; activation in flight	720575940622307148	0.004770325
DNge138 neuromodulatory	720575940622307148	0.003556832
MBON20 aversive	720575940622307148	0.002633152
lLN2F_b presynaptic global gain control	720575940622307148	0.002070338
DNp04 escape_takeoff	720575940622307148	0.0020522848
DNp30 neuromodulatory; hunger	720575940622307148	0.0019420909
DNg100 forward; walking	720575940622307148	0.0017587912
oviIN oviposition	720575940622307148	0.0016875048
il3LN6 increase left-right contrast in DA1_lPN	720575940622307148	0.0013532462
DNp27 neuromodulatory	720575940622307148	0.0013309631
DNp62 neuromodulatory; hunger	720575940622307148	0.0012816451
DNg30 neuromodulatory	720575940622307148	0.001047759
pC1d oviposition, vaginal_plate_opening, abdomen_curl, reproduction, sine_song, pulse_song, courtship, egg_laying, aggression	720575940622307148	0.0010224195
DNg34 neuromodulatory	720575940622307148	0.0009864568
Tm5b UV	720575940622307148	0.0009774973
DNge050 walking	720575940622307148	0.00097641913
VA1v_vPN pheromones	720575940622307148	0.000965952
MBON33 visual, aversive	720575940622307148	0.0009596677
VL2p_adPN decaying_fruit/animal_matter	720575940622307148	0.00094582775
DNp29 neuromodulatory (dNPF), stimulation mimics food-deprivation; abdomen grooming	720575940622307148	0.0008413726
VL2a_adPN decaying_fruit/plant_matter	720575940622307148	0.00071175065
DNc02 reproduction, feeding	720575940622307148	0.0006594833
VP2_adPN hot-sensing	720575940622307148	0.0006464444
VP1d+VP4_l2PN2 evaporation_dry_olf	720575940622307148	0.00053634495
DNa11 turning; walking	720575940622307148	0.0005131647
M_l2PNm16 rate of temperaure change	720575940622307148	0.00049183704
pC1c oviposition, vaginal_plate_opening, abdomen_curl, reproduction, sine_song, pulse_song, courtship, egg_laying	720575940622307148	0.00047796094
DNge053 walking	720575940622307148	0.00043522523
DNg55 walking	720575940622307148	0.0004229485
DNg75 forward; walking	720575940622307148	0.00042068865
VP1d+VP4_l2PN1 evaporation_dry_olf	720575940622307148	0.00039887714
MBON01 appetitive	720575940622307148	0.00039142152
SAD093 antennal grooming	720575940622307148	0.00038172823
DNp10 landing	720575940622307148	0.0003748927
DNp09 turning on unilateral activation; forward on bilateral activation; abdomen_curl; freezing	720575940622307148	0.0003678528
DNc01 enhances appetitive behaviour and food intake; sensitizes olfactory signaling;	720575940622307148	0.00034008553
DNp42 backing up; geosmin avoidance	720575940622307148	0.00033890645
DP1m_adPN alcoholic_fermentation	720575940622307148	0.0002580263
DNa12 abdomen_curl; abdomen_motion	720575940622307148	0.0002382127
DNg22 neuromodulatory	720575940622307148	0.0002369031
DP1l_adPN alcoholic_fermentation	720575940622307148	0.00023180377
V_ilPN alcoholic_fermentation; olfactory; CO2 aversion	720575940622307148	0.00023095726
VA6_adPN yeasty/plant_matter	720575940622307148	0.00021587758
VP3+_l2PN adapting, cold sensing	720575940622307148	0.00018755904
MBON30 aversive	720575940622307148	0.00013737893
DM1_lPN yeasty; vinegar attraction; phasic CO2 response; CO2 attraction	720575940622307148	0.000111094334
DL5_adPN alcoholic_fermentation/dangerous/plant_matter	720575940622307148	0.00010255251
VP1m_l2PN thermo_hygro	720575940622307148	0.00010219865
VES041 inhibit flight saccade	720575940622307148	0.00010164172
DA1_vPN pheromones	720575940622307148	0.00010058184
LC17 visual_loom, visual_large_objects, visual_small_object	720575940622307148	0.000100571066
lLN2F_b presynaptic global gain control	720575940622324009	0.045224007
VP1l+_lvPN thermo_hygro	720575940622324009	0.0430986
lLN2P_b intra-glomerular gain control	720575940622324009	0.018734442
HRN_VP1l hygrosensory	720575940622324009	0.017419826
VA5_lPN animal_matter	720575940622324009	0.017201144
DC1_adPN fruity/dangerous; citrus fruit detection for selective oviposition	720575940622324009	0.015002889
DL1_adPN fruity; respond to CO2	720575940622324009	0.014967984
DM4_adPN yeasty	720575940622324009	0.014674329
DP1l_adPN alcoholic_fermentation	720575940622324009	0.01430635
DA4l_adPN bacterial metabolite indole detection; dangerous; olfactory	720575940622324009	0.0141847655
VC4_adPN alcoholic_fermentation	720575940622324009	0.013999991
VC2_lPN yeasty	720575940622324009	0.013441194
lLN2P_c postsynaptic PN inhibition, intra-glomerular gain control	720575940622324009	0.013087074
DM1_lPN yeasty; vinegar attraction; phasic CO2 response; CO2 attraction	720575940622324009	0.012977288
il3LN6 increase left-right contrast in DA1_lPN	720575940622324009	0.012374769
VA3_adPN yeasty/fruity	720575940622324009	0.012353003
VM3_adPN alcoholic_fermentation	720575940622324009	0.011921832
VA6_adPN yeasty/plant_matter	720575940622324009	0.011644993
DP1m_adPN alcoholic_fermentation	720575940622324009	0.010459711
DC4_adPN dangerous; acid or high concentration CO2 aversion	720575940622324009	0.009985149
DL5_adPN alcoholic_fermentation/dangerous/plant_matter	720575940622324009	0.009560936
DA2_lPN geosmin sensing; dangerous	720575940622324009	0.009506017
VM5v_adPN yeasty/fruity	720575940622324009	0.0091972705
DC2_adPN plant_matter	720575940622324009	0.00872222
DM2_lPN alcoholic_fermentation/fruity	720575940622324009	0.008027507
lLN2P_a intra-glomerular gain control	720575940622324009	0.008018097
DA3_adPN fruity	720575940622324009	0.007615443
VA2_adPN alcoholic_fermentation; vinegar attraction; phasic CO2 response; CO2 attraction	720575940622324009	0.00758168
VC1_lPN plant_matter	720575940622324009	0.0074589076
VP1m_l2PN thermo_hygro	720575940622324009	0.007189123
VM5d_adPN fruity	720575940622324009	0.006993646
ORN_DC4 acid or high concentration CO2 aversion	720575940622324009	0.0069187083
VC5_lvPN decaying_fruit	720575940622324009	0.0069068847
DL4_adPN sex pheromone of the parasitic wasp L.boulardi; dangerous	720575940622324009	0.0068183756
VA1d_adPN pheromones	720575940622324009	0.006709055
DM3_adPN yeasty/fruity/dangerous	720575940622324009	0.0066558546
DM6_adPN yeasty	720575940622324009	0.0057917116
VL2a_adPN decaying_fruit/plant_matter	720575940622324009	0.0057288785
V_ilPN alcoholic_fermentation; olfactory; CO2 aversion	720575940622324009	0.005604382
VL2p_adPN decaying_fruit/animal_matter	720575940622324009	0.0055263853
VA7m_lPN unknown/dangerous	720575940622324009	0.005496462
VM1_lPN decaying_fruit	720575940622324009	0.0054435716
DM5_lPN yeasty	720575940622324009	0.0053537968
VM7d_adPN alcoholic_fermentation/yeasty	720575940622324009	0.005275379
TRN_VP1m thermohygro	720575940622324009	0.005264025
DL3_lPN pheromones	720575940622324009	0.005243309
D_adPN dangerous	720575940622324009	0.0051800683
DL2v_adPN decaying_fruit	720575940622324009	0.005154862
VA1v_adPN pheromones	720575940622324009	0.0049987133
VP1d+VP4_l2PN1 evaporation_dry_olf	720575940622324009	0.0048701395
DA1_lPN cVA male pheromone detection	720575940622324009	0.004409566
VM7v_adPN fruity	720575940622324009	0.00421019
VP1l+VP3_ilPN cooling	720575940622324009	0.0041185375
DL2d_adPN decaying_fruit	720575940622324009	0.003962878
VM4_adPN decaying_fruit	720575940622324009	0.0038225474
VA7l_adPN animal_matter	720575940622324009	0.003701383
VM2_adPN fruity	720575940622324009	0.0035792014
ORN_DC1 citrus fruit detection for selective oviposition	720575940622324009	0.0032830643
DNp32 neuromodulatory	720575940622324009	0.0031604453
VA4_lPN yeasty	720575940622324009	0.0031128405
DNc01 enhances appetitive behaviour and food intake; sensitizes olfactory signaling;	720575940622324009	0.003091028
VP3+VP1l_ivPN cooling	720575940622324009	0.0028985366
VP1d+VP4_l2PN2 evaporation_dry_olf	720575940622324009	0.0028533696
DC3_adPN pheromones	720575940622324009	0.0027972006
VA1d_vPN pheromones	720575940622324009	0.0027945014
HRN_VP4 dry sensing	720575940622324009	0.0027761268
VP2_adPN hot-sensing	720575940622324009	0.0025234143
VL1_ilPN decaying_fruit	720575940622324009	0.0023967864
VP3+_vPN non-adapting, absolute cold sensing; cold ON response	720575940622324009	0.0022545687
VP4+_vPN thermo_hygro; hygrosensory	720575940622324009	0.0021212203
DP1m_vPN alcoholic_fermentation	720575940622324009	0.0018086897
DN1pB time-of-day-dependent activity; morning activity	720575940622324009	0.0017848127
VP1m+_lvPN thermo_hygro	720575940622324009	0.001782136
V_l2PN alcoholic_fermentation; olfactory; CO2 aversion	720575940622324009	0.0017799853
HRN_VP1d hygrosensory	720575940622324009	0.001758882
VP1m+VP5_ilPN humid; hygrosensory	720575940622324009	0.0016834652
DN1a temperature-modulated sleep regulation; time-of-day-dependent activity	720575940622324009	0.0016347484
MBON18 aversive memory; activation drives approach	720575940622324009	0.0016176299
TRN_VP2 hot sensitive	720575940622324009	0.0013219238
M_l2PNm16 rate of temperaure change	720575940622324009	0.001316059
VP5+Z_adPN thermo_hygro; hygrosensory	720575940622324009	0.0012767224
VP1d_il2PN thermo_hygro	720575940622324009	0.0012693342
VP2+_adPN thermo_hygro; thermosensory	720575940622324009	0.0012478214
VM4_lvPN decaying_fruit	720575940622324009	0.0011175902
VA1v_vPN pheromones	720575940622324009	0.0011091561
VL1_vPN decaying_fruit	720575940622324009	0.0010027677
oviIN oviposition	720575940622324009	0.0009247293
MBON24 mechanosensory, gustatory; appetitive	720575940622324009	0.0009130114
DL2d_vPN decaying_fruit	720575940622324009	0.000912867
MBON11 hunger; aversive	720575940622324009	0.00088033226
DC4_vPN dangerous; acid or high concentration CO2 aversion	720575940622324009	0.00086260954
DM4_vPN yeasty	720575940622324009	0.0008441953
MBON14 appetitive_learning; aversive	720575940622324009	0.00083608186
VP4_vPN dry-sensing	720575940622324009	0.0007934249
MBON17 aversive	720575940622324009	0.00073918776
DA1_vPN pheromones	720575940622324009	0.00060537865
MBON20 aversive	720575940622324009	0.00056504953
MBON12 aversive	720575940622324009	0.0005580677
MBON07 appetitive	720575940622324009	0.0005456635
CB3205 aversive memory retrieval; innate olfactory approach	720575940622324009	0.00054050016
MBON23 aversive	720575940622324009	0.0005276434
DNc02 reproduction, feeding	720575940622324009	0.0005115152
VL2p_vPN decaying_fruit/animal_matter	720575940622324009	0.00048985466
ORN_DA2 geosmin sensing	720575940622324009	0.00048465168
VP2_l2PN thermo_hygro; thermosensory	720575940622324009	0.00047960435
MBON13 aversive	720575940622324009	0.00038877712
CB2842 aversive memory retrieval; innate olfactory approach	720575940622324009	0.00038594592
DP1l_vPN alcoholic_fermentation	720575940622324009	0.00037684006
VP4+VL1_l2PN dry; thermohygro	720575940622324009	0.00033201475
MBON01 appetitive	720575940622324009	0.00030510724
MBON02 appetitive	720575940622324009	0.00029727648
M_lPNm11C rate of temperature change; thermo_hygro	720575940622324009	0.0002944371
MBON06 olfactory, appetitive_learning; appetitive	720575940622324009	0.00026392483
M_l2PNm17 rate of temperature change; thermo_hygro	720575940622324009	0.00025621458
DNp44 thermo_hygro;	720575940622324009	0.0002551178
MBON17-like aversive	720575940622324009	0.0002520239
aMe8 input to clock neurons	720575940622324009	0.00024937236
DNp25 thermo_hygro;	720575940622324009	0.00024595443
aMe3 input to clock neurons	720575940622324009	0.00021882309
MBON04 appetitive	720575940622324009	0.00021453018
DN1pA time-of-day-dependent activity; morning activity	720575940622324009	0.0002114165
ORN_DA4l bacterial metabolite indole detection	720575940622324009	0.00020746373
VP3+_l2PN adapting, cold sensing	720575940622324009	0.00020717268
DNp27 neuromodulatory	720575940622324009	0.00014029181
HBeyelet circadian photosensitivity	720575940622324009	0.00012287806
DNpe048 neuromodulatory	720575940622324009	0.00011715089
CB0905 heart; neuromodulatory	720575940622324009	0.00011715089
MBON16 thermohygro; aversive	720575940622324009	0.00011053181
VL2a_vPN decaying_fruit/plant_matter	720575940622324009	0.000108296736
VP5+VP3_l2PN humid_cooling;	720575940622324009	0.00010651647
aMe12 visual_chromatic	720575940622324009	0.00010537158
aMe6a input to clock neurons	720575940622324009	0.00010230278
JO-E static deflection (pull) of antenna; activation induces grooming and wing flapping	720575940622342494	0.009112538
EPG heading direction	720575940622342494	0.0071297213
DNp28 ocellar	720575940622342494	0.0041177124
VS2 visual_vertical_widefieldmotion	720575940622342494	0.0033397658
VS1 visual_vertical_widefieldmotion	720575940622342494	0.0029608377
MeTu1 visual_thin_vertical_bar	720575940622342494	0.001463331
SAD093 antennal grooming	720575940622342494	0.0011028306
VS3 visual_vertical_widefieldmotion	720575940622342494	0.00095542445
DNc02 reproduction, feeding	720575940622342494	0.0008450045
JO-E static deflection (pull) of antenna; activation induces grooming and wing flapping; wing beat oscillation power in flight	720575940622342494	0.0006642393
JO-E static deflection (pull) of antenna; activation induces grooming and wing flapping; activation in flight; wing beat oscillation power in flight	720575940622342494	0.00061930896
DNg11 front leg rubbing; grooming	720575940622342494	0.0005649171
VSm visual_vertical_widefieldmotion	720575940622342494	0.0004924802
aMe3 input to clock neurons	720575940622342494	0.00038184505
DNp32 neuromodulatory	720575940622342494	0.0003293741
DNge138 neuromodulatory	720575940622342494	0.00030972055
DNp20 ocellar	720575940622342494	0.00029049304
JO-A high frequency sound; courtship song; activation in flight	720575940622342494	0.00011401956
LPT50 visual_vertical_widefieldmotion	720575940622342494	0.000109800196
DNp27 neuromodulatory	720575940622342494	0.000104423125
VP4+VL1_l2PN dry; thermohygro	720575940622342494	0.000102837716
DNp10 landing	720575940622342494	0.000102796315
JO-E static deflection (pull) of antenna; activation induces grooming and wing flapping	720575940622345471	0.03324549
DNx02 neck_motor	720575940622345471	0.02391328
DNg11 front leg rubbing; grooming	720575940622345471	0.010975114
DNp28 ocellar	720575940622345471	0.0059400885
JO-E static deflection (pull) of antenna; activation induces grooming and wing flapping; wing beat oscillation power in flight	720575940622345471	0.0056518177
VSm visual_vertical_widefieldmotion	720575940622345471	0.004129368
CB0916 neck_control; neck_motor	720575940622345471	0.002992273
DNae003 turning; walking	720575940622345471	0.002974128
VST2 visual_vertical_widefieldmotion	720575940622345471	0.002886461
DNb01 turning; flight	720575940622345471	0.0027003987
DNge152 neuromodulatory	720575940622345471	0.0022672943
SAD093 antennal grooming	720575940622345471	0.0021768315
DNb02 turning	720575940622345471	0.0020358074
DNp31 wing power	720575940622345471	0.0020033172
JO-E static deflection (pull) of antenna; activation induces grooming and wing flapping; activation in flight; wing beat oscillation power in flight	720575940622345471	0.001991754
LPT28 visual_vertical_widefieldmotion	720575940622345471	0.0016180724
H2 visual_horizontal_widefieldmotion; visual	720575940622345471	0.0014382318
DNb05 ipsiversive steering; turning	720575940622345471	0.0014046481
DNge138 neuromodulatory	720575940622345471	0.0012600573
LPT50 visual_vertical_widefieldmotion	720575940622345471	0.0009952848
DNp22 ocellar	720575940622345471	0.00088893226
JO-D vibration and static deflection of antennal receiver; wing beat oscillation power in flight	720575940622345471	0.0008775995
DNa04 wing steering	720575940622345471	0.00080301974
LPT04_HST visual_horizontal_widefieldmotion	720575940622345471	0.0007618831
DNb06 contraversive steering; turning	720575940622345471	0.00075603987
DNa05 flight saccade	720575940622345471	0.0007509476
JO-CM static deflection (push) of antenna; activation induces grooming & wing flapping; wing beat oscillation power in flight	720575940622345471	0.000736507
JO-DP vibration and static deflection of antennal receiver; wing beat oscillation power in flight	720575940622345471	0.0006682564
VS1 visual_vertical_widefieldmotion	720575940622345471	0.0006661503
DNg75 forward; walking	720575940622345471	0.0006292969
VS6 visual_vertical_widefieldmotion	720575940622345471	0.00051055884
LPT48_vCal3 visual_vertical_widefieldmotion	720575940622345471	0.0005020441
DNp20 ocellar	720575940622345471	0.00043849018
DNa10 wing thrust, lift, pitch	720575940622345471	0.00043759122
Nod5 visual_vertical_widefieldmotion	720575940622345471	0.00040214614
DNa03 turning; walking	720575940622345471	0.0003778307
DNa12 abdomen_curl; abdomen_motion	720575940622345471	0.0003718196
DNp15 turning, walking, flight	720575940622345471	0.00036340265
LPT22 visual_horizontal_widefieldmotion	720575940622345471	0.0003403264
JO-B low frequency sound	720575940622345471	0.0003229468
AOTU019 frontal visual field object detection; steer object towards midline; increase forward velocity	720575940622345471	0.00030924368
DNp09 turning on unilateral activation; forward on bilateral activation; abdomen_curl; freezing	720575940622345471	0.0002949465
JO-C static deflection (push) of antenna; activation induces grooming & wing flapping; wing beat oscillation power in flight	720575940622345471	0.00028035312
DNg100 forward; walking	720575940622345471	0.00026155182
DNa02 ipsiversive, high gain steering; shorten stride of the inside leg	720575940622345471	0.00025196845
HSS Horizontal flow; visual_horizontal_widefieldmotion; visual	720575940622345471	0.00024646107
DNa15 turning; flight	720575940622345471	0.00024038376
DNp32 neuromodulatory	720575940622345471	0.0002345246
LPT42_Nod4 visual_horizontal_widefieldmotion	720575940622345471	0.00023439262
DNp27 neuromodulatory	720575940622345471	0.00022512046
VS7 visual_vertical_widefieldmotion	720575940622345471	0.00015726237
JO-DA vibration and static deflection of antennal receiver; wing beat oscillation power in flight	720575940622345471	0.00014100879
LPT49 visual_vertical_widefieldmotion	720575940622345471	0.0001255873
VS8 visual_vertical_widefieldmotion	720575940622345471	0.000119153716
VST1 visual_vertical_widefieldmotion	720575940622345471	0.000109275665
Nod2 visual_horizontal_widefield motion	720575940622345471	0.00010753821
VES041 inhibit flight saccade	720575940622345471	0.00010662724
CB0831 pitch head downward 10-15 degrees; gaze stabilization; neck_control	720575940622345471	0.00010642491
Nod3 visual_horizontal_widefield motion	720575940622345471	0.00010029426
DNp03 flight saccade; respond to looming stimuli	720575940622345471	0.00010019055
LC9 visual_loom, visual_small_object; courtship; backward walking	720575940622385703	0.011562031
Nod1 visual_horizontal_widefield motion	720575940622385703	0.0038851975
DNx02 neck_motor	720575940622385703	0.003236803
H2 visual_horizontal_widefieldmotion; visual	720575940622385703	0.0029935562
Nod2 visual_horizontal_widefield motion	720575940622385703	0.0029877387
DNa03 turning; walking	720575940622385703	0.0027752453
LPT42_Nod4 visual_horizontal_widefieldmotion	720575940622385703	0.0024951354
VES041 inhibit flight saccade	720575940622385703	0.0024246122
VST2 visual_vertical_widefieldmotion	720575940622385703	0.0024134235
LPT31 visual_vertical_widefieldmotion	720575940622385703	0.0023136116
DNb01 turning; flight	720575940622385703	0.0021585326
DNa12 abdomen_curl; abdomen_motion	720575940622385703	0.0020715399
LPT49 visual_vertical_widefieldmotion	720575940622385703	0.0017971983
AOTU019 frontal visual field object detection; steer object towards midline; increase forward velocity	720575940622385703	0.0017724175
JO-E static deflection (pull) of antenna; activation induces grooming and wing flapping	720575940622385703	0.0016796472
DNp27 neuromodulatory	720575940622385703	0.0016642918
LPT48_vCal3 visual_vertical_widefieldmotion	720575940622385703	0.0016029053
VSm visual_vertical_widefieldmotion	720575940622385703	0.0015959246
DNg11 front leg rubbing; grooming	720575940622385703	0.0015655666
DNg100 forward; walking	720575940622385703	0.0014790006
DNp32 neuromodulatory	720575940622385703	0.0014706259
DNa02 ipsiversive, high gain steering; shorten stride of the inside leg	720575940622385703	0.0014668051
DNae003 turning; walking	720575940622385703	0.0013987971
DNge138 neuromodulatory	720575940622385703	0.0013622937
LPT47_vCal2 visual_vertical_widefieldmotion	720575940622385703	0.0013580684
oviIN oviposition	720575940622385703	0.0013070155
DNb05 ipsiversive steering; turning	720575940622385703	0.0013058934
DNp09 turning on unilateral activation; forward on bilateral activation; abdomen_curl; freezing	720575940622385703	0.0012885634
LPT22 visual_horizontal_widefieldmotion	720575940622385703	0.0012821882
LAL073 bidirectional regulation of walking speed; scale odour-evoked run length	720575940622385703	0.0012671364
LPT30 visual_vertical_widefieldmotion	720575940622385703	0.0012484546
LPT21 visual_horizontal_widefieldmotion	720575940622385703	0.001180277
Nod3 visual_horizontal_widefield motion	720575940622385703	0.0011693859
SAD093 antennal grooming	720575940622385703	0.0011047225
DNg26 reproduction	720575940622385703	0.0009598289
DNa11 turning; walking	720575940622385703	0.00092496246
DNg97 forward; walking	720575940622385703	0.00092496246
DNp15 turning, walking, flight	720575940622385703	0.00092496246
DNa15 turning; flight	720575940622385703	0.0008881943
DNp04 escape_takeoff	720575940622385703	0.00085142616
vCal1 visual_vertical_widefieldmotion	720575940622385703	0.0008236149
DNb02 turning	720575940622385703	0.000782538
LPT04_HST visual_horizontal_widefieldmotion	720575940622385703	0.0007714694
LPT28 visual_vertical_widefieldmotion	720575940622385703	0.00067877467
DNg75 forward; walking	720575940622385703	0.0006621418
LPT26 visual_horizontal_widefieldmotion	720575940622385703	0.0006361757
DNp10 landing	720575940622385703	0.0006359837
DNge152 neuromodulatory	720575940622385703	0.0005417161
Nod5 visual_vertical_widefieldmotion	720575940622385703	0.000526497
LPT50 visual_vertical_widefieldmotion	720575940622385703	0.00052000873
MBON35 visual	720575940622385703	0.00047448237
HSS Horizontal flow; visual_horizontal_widefieldmotion; visual	720575940622385703	0.00047005533
MBON26 thermohygro; appetitive	720575940622385703	0.00046886652
JO-C static deflection (push) of antenna; activation induces grooming & wing flapping; wing beat oscillation power in flight	720575940622385703	0.00046248123
DNa10 wing thrust, lift, pitch	720575940622385703	0.00046248123
DNa01 ipsiversive, low gain steering; turning	720575940622385703	0.00046248123
LPLC1 visual_loom, collision avoidance	720575940622385703	0.00042571308
DNg22 neuromodulatory	720575940622385703	0.00042571308
DNg30 neuromodulatory	720575940622385703	0.00042571308
DNp30 neuromodulatory; hunger	720575940622385703	0.00042571308
JO-D vibration and static deflection of antennal receiver; wing beat oscillation power in flight	720575940622385703	0.00042571308
DNp31 wing power	720575940622385703	0.0003137883
AOTU025 lateral visual field object detection; steer object towards midline	720575940622385703	0.00023820653
aMe3 input to clock neurons	720575940622385703	0.00023371665
DNb06 contraversive steering; turning	720575940622385703	0.00016693828
DNge012 antennal_grooming	720575940622385703	0.00013578823
DNge053 walking	720575940622385703	0.00012106913
VP4+VL1_l2PN dry; thermohygro	720575940622385703	0.00011977822
DNg34 neuromodulatory	720575940622385703	0.00011908663
DNp28 ocellar	720575940622385703	0.00011700921
MBON20 aversive	720575940622385703	0.000113441885
pC1d oviposition, vaginal_plate_opening, abdomen_curl, reproduction, sine_song, pulse_song, courtship, egg_laying, aggression	720575940622385703	0.00010952738
MBON33 visual, aversive	720575940622385703	0.00010832938
CB0831 pitch head downward 10-15 degrees; gaze stabilization; neck_control	720575940622385703	0.00010761155
VS1 visual_vertical_widefieldmotion	720575940622385703	0.00010044256
JO-A high frequency sound; courtship song; activation in flight	720575940622413948	0.057848763
JO-B low frequency sound	720575940622413948	0.046282724
JO-F backward motion followed by grooming	720575940622413948	0.02406134
DNge078 antennal_grooming	720575940622413948	0.011238491
DNb05 ipsiversive steering; turning	720575940622413948	0.0077807866
DNp42 backing up; geosmin avoidance	720575940622413948	0.0069762277
DNp02 backward-jumping; escape_takeoff	720575940622413948	0.006963921
SAD093 antennal grooming	720575940622413948	0.006813441
lLN2F_b presynaptic global gain control	720575940622413948	0.006385378
DNg30 neuromodulatory	720575940622413948	0.004485031
DNp04 escape_takeoff	720575940622413948	0.0043871407
DNg34 neuromodulatory	720575940622413948	0.0040621916
il3LN6 increase left-right contrast in DA1_lPN	720575940622413948	0.0038132886
DNge138 neuromodulatory	720575940622413948	0.0035703192
DNg104 neuromodulatory	720575940622413948	0.003440611
DNg62 antennal_grooming	720575940622413948	0.0031589798
DNg22 neuromodulatory	720575940622413948	0.0029573021
DNp32 neuromodulatory	720575940622413948	0.0025056084
DNge149 neuromodulatory	720575940622413948	0.0022942123
DNge011 antennal_grooming	720575940622413948	0.0022905907
DNp30 neuromodulatory; hunger	720575940622413948	0.001889886
JO-E static deflection (pull) of antenna; activation induces grooming and wing flapping	720575940622413948	0.0018745478
DNp11 forward-jumping; escape_takeoff	720575940622413948	0.001849903
JO-DA vibration and static deflection of antennal receiver; wing beat oscillation power in flight	720575940622413948	0.0014341659
DNg70 neuromodulatory	720575940622413948	0.0014124095
VP3+_l2PN adapting, cold sensing	720575940622413948	0.0014002012
DNg100 forward; walking	720575940622413948	0.0012881052
M_l2PNm16 rate of temperaure change	720575940622413948	0.0012664741
JO-DP vibration and static deflection of antennal receiver; wing beat oscillation power in flight	720575940622413948	0.00079079776
DNa12 abdomen_curl; abdomen_motion	720575940622413948	0.0007307132
lLN2P_b intra-glomerular gain control	720575940622413948	0.0007230104
SA_VTV_DProN_1 chemosensory	720575940622413948	0.00051935745
LHPV2g1 early hot/cold avoidance; sense temperature rapid change & value; not aversive odour avoidance	720575940622413948	0.00050818425
JO-C static deflection (push) of antenna; activation induces grooming & wing flapping; wing beat oscillation power in flight	720575940622413948	0.00043599022
DNp27 neuromodulatory	720575940622413948	0.00035890462
VA1d_adPN pheromones	720575940622413948	0.00034728507
DC3_adPN pheromones	720575940622413948	0.00026677956
JO-CM static deflection (push) of antenna; activation induces grooming & wing flapping; wing beat oscillation power in flight	720575940622413948	0.0002638665
MBON26 thermohygro; appetitive	720575940622413948	0.0002616307
MBON20 aversive	720575940622413948	0.00025654508
DNc02 reproduction, feeding	720575940622413948	0.00023885843
DNp29 neuromodulatory (dNPF), stimulation mimics food-deprivation; abdomen grooming	720575940622413948	0.00023550872
VP5+VP3_l2PN humid_cooling;	720575940622413948	0.00022844753
lLN2P_a intra-glomerular gain control	720575940622413948	0.00020927346
VL2p_adPN decaying_fruit/animal_matter	720575940622413948	0.00020622907
JO-D vibration and static deflection of antennal receiver; wing beat oscillation power in flight	720575940622413948	0.00013186206
DL3_lPN pheromones	720575940622413948	0.00010936133
DNp06 turning, flight; escape_takeoff	720575940622413948	0.0001039746
MBON20 aversive	720575940622472691	0.008907336
lLN2F_b presynaptic global gain control	720575940622472691	0.0037510197
DNp32 neuromodulatory	720575940622472691	0.0036589487
oviIN oviposition	720575940622472691	0.0030178828
VP1d+VP4_l2PN1 evaporation_dry_olf	720575940622472691	0.002711176
VP1d+VP4_l2PN2 evaporation_dry_olf	720575940622472691	0.0026066005
VL1_vPN decaying_fruit	720575940622472691	0.0023503066
VP4+_vPN thermo_hygro; hygrosensory	720575940622472691	0.0020700926
M_l2PNm16 rate of temperaure change	720575940622472691	0.0020579724
VL1_ilPN decaying_fruit	720575940622472691	0.0020204308
V_ilPN alcoholic_fermentation; olfactory; CO2 aversion	720575940622472691	0.0019872529
DNp27 neuromodulatory	720575940622472691	0.0018256535
aMe3 input to clock neurons	720575940622472691	0.0017995817
VP1m_l2PN thermo_hygro	720575940622472691	0.0015312693
VP3+VP1l_ivPN cooling	720575940622472691	0.0014564698
VP1d_il2PN thermo_hygro	720575940622472691	0.0014389677
VP2_adPN hot-sensing	720575940622472691	0.0014354852
VP5+Z_adPN thermo_hygro; hygrosensory	720575940622472691	0.0013819698
VP4_vPN dry-sensing	720575940622472691	0.001260511
aMe12 visual_chromatic	720575940622472691	0.0012508635
VL2p_adPN decaying_fruit/animal_matter	720575940622472691	0.0012249842
il3LN6 increase left-right contrast in DA1_lPN	720575940622472691	0.0011337518
MBON33 visual, aversive	720575940622472691	0.0011038324
VES041 inhibit flight saccade	720575940622472691	0.0010506937
DC2_adPN plant_matter	720575940622472691	0.0010314729
LT52 detect leg movements during head grooming	720575940622472691	0.0010128674
VP1m+VP5_ilPN humid; hygrosensory	720575940622472691	0.000944257
DC1_adPN fruity/dangerous; citrus fruit detection for selective oviposition	720575940622472691	0.00082590367
DP1m_adPN alcoholic_fermentation	720575940622472691	0.00079044973
lLN2P_c postsynaptic PN inhibition, intra-glomerular gain control	720575940622472691	0.0007474064
DL5_adPN alcoholic_fermentation/dangerous/plant_matter	720575940622472691	0.00074193015
VA6_adPN yeasty/plant_matter	720575940622472691	0.0007378423
VL2a_adPN decaying_fruit/plant_matter	720575940622472691	0.00073620596
lLN2P_b intra-glomerular gain control	720575940622472691	0.0007145172
DA4l_adPN bacterial metabolite indole detection; dangerous; olfactory	720575940622472691	0.0006895728
DP1l_adPN alcoholic_fermentation	720575940622472691	0.0006563541
VP2+_adPN thermo_hygro; thermosensory	720575940622472691	0.00064779725
VC1_lPN plant_matter	720575940622472691	0.00064030255
DL4_adPN sex pheromone of the parasitic wasp L.boulardi; dangerous	720575940622472691	0.00059916003
DM1_lPN yeasty; vinegar attraction; phasic CO2 response; CO2 attraction	720575940622472691	0.0005937902
DC4_adPN dangerous; acid or high concentration CO2 aversion	720575940622472691	0.0005905594
VP1l+VP3_ilPN cooling	720575940622472691	0.000580361
DNg104 neuromodulatory	720575940622472691	0.0005700743
CRZ01,CRZ02 heart; neuromodulatory	720575940622472691	0.00056368264
VM7d_adPN alcoholic_fermentation/yeasty	720575940622472691	0.00055813766
VP2_l2PN thermo_hygro; thermosensory	720575940622472691	0.000511518
DL1_adPN fruity; respond to CO2	720575940622472691	0.00049628917
MBON35 visual	720575940622472691	0.000495423
DNg30 neuromodulatory	720575940622472691	0.00046681386
VP4+VL1_l2PN dry; thermohygro	720575940622472691	0.00045852247
MBON05 appetitive	720575940622472691	0.00044788342
V_l2PN alcoholic_fermentation; olfactory; CO2 aversion	720575940622472691	0.00044496934
VA7l_adPN animal_matter	720575940622472691	0.00043199165
DM4_adPN yeasty	720575940622472691	0.00040230292
H1 visual_horizontal_widefieldmotion; visual	720575940622472691	0.00039376254
VA2_adPN alcoholic_fermentation; vinegar attraction; phasic CO2 response; CO2 attraction	720575940622472691	0.00038534662
aMe6a input to clock neurons	720575940622472691	0.00038181248
VP3+_vPN non-adapting, absolute cold sensing; cold ON response	720575940622472691	0.00033843447
DNp42 backing up; geosmin avoidance	720575940622472691	0.0003340901
LAL073 bidirectional regulation of walking speed; scale odour-evoked run length	720575940622472691	0.00027301165
VC2_lPN yeasty	720575940622472691	0.00026803053
LC10b visual_small_object	720575940622472691	0.00025632893
TmY5a motion selective; OFF responsive	720575940622472691	0.00024332305
MTe50 visual_chromatic; visual	720575940622472691	0.00023572598
DNge053 walking	720575940622472691	0.0002312788
DNg100 forward; walking	720575940622472691	0.00022460567
MBON16 thermohygro; aversive	720575940622472691	0.00021948392
VA1v_vPN pheromones	720575940622472691	0.00021670939
DM2_lPN alcoholic_fermentation/fruity	720575940622472691	0.00021547999
aMe8 input to clock neurons	720575940622472691	0.00020890991
TRN_VP2 hot sensitive	720575940622472691	0.0002032552
MBON21 appetitive	720575940622472691	0.0001617788
DNge152 neuromodulatory	720575940622472691	0.000146594
DM3_adPN yeasty/fruity/dangerous	720575940622472691	0.00013201206
MBON02 appetitive	720575940622472691	0.00013146736
MBON17-like aversive	720575940622472691	0.00012633929
DNc01 enhances appetitive behaviour and food intake; sensitizes olfactory signaling;	720575940622472691	0.000121554505
VA3_adPN yeasty/fruity	720575940622472691	0.00011358955
VM1_lPN decaying_fruit	720575940622472691	0.0001114901
VA4_lPN yeasty	720575940622472691	0.00011058173
MBON09 olfactory, visual; aversive	720575940622472691	0.00010564852
VC5_lvPN decaying_fruit	720575940622472691	0.000105602005
VA1d_adPN pheromones	720575940622472691	0.00010411266
DN1a temperature-modulated sleep regulation; time-of-day-dependent activity	720575940622472691	0.000103008846
MBON01 appetitive	720575940622472691	0.000102909646
DNc02 reproduction, feeding	720575940622472691	0.00010288583
HBeyelet circadian photosensitivity	720575940622472691	0.00010245993
VA1v_adPN pheromones	720575940622472691	0.000101841964
polarization sensitive neuron, R7d input to DmDRA1	720575940622526076	0.5034156
MeTu1 visual_thin_vertical_bar	720575940622526076	0.05122322
TuTuB_b visual_polarized_light	720575940622526076	0.043626476
L1 ON motion input; OFF responsive	720575940622526076	0.033840954
L3 OFF motion support	720575940622526076	0.030917918
polarization sensitive neuron, R8d input to DmDRA2	720575940622526076	0.030527452
L2 OFF motion input; blue selective; OFF responsive	720575940622526076	0.030051654
MeMe_e10 visual_polarized_light	720575940622526076	0.02867663
T2 orientation selective	720575940622526076	0.0136408955
Tm4 OFF excitatory	720575940622526076	0.013532449
Mi1 ON delayed input	720575940622526076	0.01348563
Dm3v stripe-selective	720575940622526076	0.012671375
TuTuB_a visual_polarized_light	720575940622526076	0.010952229
Dm8b UV pooling	720575940622526076	0.009984198
Dm9 Color opponent; UV selective	720575940622526076	0.008804201
Tm5c Green detection	720575940622526076	0.008784635
L4 Forward motion	720575940622526076	0.007315933
Tm1 OFF delayed input	720575940622526076	0.006967709
Mi9 sustained input; OFF responsive	720575940622526076	0.0068748244
Tm2 OFF fast input	720575940622526076	0.0059802677
LC10a visual_small_object; courtship; visual	720575940622526076	0.005750753
DN1pB time-of-day-dependent activity; morning activity	720575940622526076	0.0053918255
LC10d visual_small_object	720575940622526076	0.0044162753
aMe8 input to clock neurons	720575940622526076	0.0036412356
Dm8 visual_chromatic; phototaxis; visual	720575940622526076	0.0031011335
Mi4 ON inhibitory	720575940622526076	0.002984516
Dm13 UV selective	720575940622526076	0.0027913086
Dm8a UV pooling	720575940622526076	0.0025504604
aMe12 visual_chromatic	720575940622526076	0.0024993187
DN1a temperature-modulated sleep regulation; time-of-day-dependent activity	720575940622526076	0.0024040428
Dm3p stripe-selective	720575940622526076	0.001695313
Tm3 ON fast input	720575940622526076	0.0014578904
TmY5a motion selective; OFF responsive	720575940622526076	0.0014346172
Dm3q stripe-selective; OFF responsive	720575940622526076	0.0010136575
aMe3 input to clock neurons	720575940622526076	0.0009584022
TmY16 orientation selective	720575940622526076	0.00088189205
T5b OFF motion detector	720575940622526076	0.0008142304
TmY4 stripe-selective	720575940622526076	0.0007974806
LC10e visual_small_object	720575940622526076	0.0007900646
aMe6a input to clock neurons	720575940622526076	0.0007849132
Tm9 OFF sustained input	720575940622526076	0.00071208976
Tm5b UV	720575940622526076	0.0007104117
DNc02 reproduction, feeding	720575940622526076	0.00068521674
DNp27 neuromodulatory	720575940622526076	0.00065624627
TmY9q Stripe-selective	720575940622526076	0.0006472203
HBeyelet circadian photosensitivity	720575940622526076	0.00059223885
LC10c visual_small_object	720575940622526076	0.00038230323
MTe50 visual_chromatic; visual	720575940622526076	0.0003674262
Mi2 OFF responsive	720575940622526076	0.00033293798
LC12 visual_loom, visual_large_objects, visual_small_object; visual	720575940622526076	0.0002707459
VP3+_vPN non-adapting, absolute cold sensing; cold ON response	720575940622526076	0.00026744144
MeTu2a visual_polarized_light	720575940622526076	0.0002469528
VP2+_adPN thermo_hygro; thermosensory	720575940622526076	0.00018214494
LC9 visual_loom, visual_small_object; courtship; backward walking	720575940622526076	0.00017314154
VP2_adPN hot-sensing	720575940622526076	0.00015135517
LC11 Small object; visual_small_object; visual	720575940622526076	0.0001338688
T5c OFF motion detector	720575940622526076	0.0001338688
I-LNv clock neuron	720575940622526076	0.00011004421
Dm8a UV pooling	720575940622558844	0.38930017
Dm8b UV pooling	720575940622558844	0.21128626
L1 ON motion input; OFF responsive	720575940622558844	0.10371083
L2 OFF motion input; blue selective; OFF responsive	720575940622558844	0.098202676
L3 OFF motion support	720575940622558844	0.09382451
Mi1 ON delayed input	720575940622558844	0.08417036
L4 Forward motion	720575940622558844	0.04724109
Tm5c Green detection	720575940622558844	0.04719163
Mi9 sustained input; OFF responsive	720575940622558844	0.02854601
Dm3p stripe-selective	720575940622558844	0.022249553
Tm1 OFF delayed input	720575940622558844	0.022033293
Dm9 Color opponent; UV selective	720575940622558844	0.015582076
Mi4 ON inhibitory	720575940622558844	0.015394746
Tm2 OFF fast input	720575940622558844	0.013178314
polarization sensitive neuron, R8d input to DmDRA2	720575940622558844	0.012149532
Dm13 UV selective	720575940622558844	0.006063031
Tm3 ON fast input	720575940622558844	0.0055391416
polarization sensitive neuron, R7d input to DmDRA1	720575940622558844	0.004176257
Tm5b UV	720575940622558844	0.0039199213
Dm3v stripe-selective	720575940622558844	0.00304889
Tm4 OFF excitatory	720575940622558844	0.0028925845
Mi2 OFF responsive	720575940622558844	0.002638215
Dm3q stripe-selective; OFF responsive	720575940622558844	0.0023458153
T2 orientation selective	720575940622558844	0.0021968144
MeTu1 visual_thin_vertical_bar	720575940622558844	0.0019848978
Mi14 blue selective; OFF responsive	720575940622558844	0.0015180209
DNc02 reproduction, feeding	720575940622558844	0.0015131001
TmY16 orientation selective	720575940622558844	0.0014556117
MeMe_e10 visual_polarized_light	720575940622558844	0.0013074623
aMe12 visual_chromatic	720575940622558844	0.0011376683
Tm9 OFF sustained input	720575940622558844	0.0010930193
TmY5a motion selective; OFF responsive	720575940622558844	0.00059942255
TmY9q__perp Stripe-selective	720575940622558844	0.0005098482
TmY4 stripe-selective	720575940622558844	0.00039748865
TmY9q Stripe-selective	720575940622558844	0.0003476537
T4c ON upward motion; orientation selective	720575940622558844	0.0003349142
I-LNv clock neuron	720575940622558844	0.00028141052
LC21 visual_small_object	720575940622558844	0.00023529412
LC25 complex line motion; visual_thin_vertical_bar	720575940622558844	0.00023529412
T5c OFF motion detector	720575940622558844	0.00012903225
T5b OFF motion detector	720575940622558844	0.00012903225
H2 visual_horizontal_widefieldmotion; visual	720575940622558844	0.00011313255
DN1a temperature-modulated sleep regulation; time-of-day-dependent activity	720575940622558844	0.00011199353
aMe3 input to clock neurons	720575940622558844	0.000111550915
DNp15 turning, walking, flight	720575940622561063	0.0155086825
CB0916 neck_control; neck_motor	720575940622561063	0.006355957
JO-E static deflection (pull) of antenna; activation induces grooming and wing flapping	720575940622561063	0.004245815
DNx02 neck_motor	720575940622561063	0.0035626348
DNge152 neuromodulatory	720575940622561063	0.0033349595
DNa10 wing thrust, lift, pitch	720575940622561063	0.0032817984
DNb02 turning	720575940622561063	0.003275313
DNae003 turning; walking	720575940622561063	0.0030568657
H2 visual_horizontal_widefieldmotion; visual	720575940622561063	0.0028903524
DNb01 turning; flight	720575940622561063	0.002106182
LPT04_HST visual_horizontal_widefieldmotion	720575940622561063	0.0016097355
VSm visual_vertical_widefieldmotion	720575940622561063	0.0015849111
DNa03 turning; walking	720575940622561063	0.0013685694
DNa02 ipsiversive, high gain steering; shorten stride of the inside leg	720575940622561063	0.0013645404
AOTU019 frontal visual field object detection; steer object towards midline; increase forward velocity	720575940622561063	0.001285428
DNg75 forward; walking	720575940622561063	0.0012389047
DNg100 forward; walking	720575940622561063	0.0011866716
DNa05 flight saccade	720575940622561063	0.0011447968
VST2 visual_vertical_widefieldmotion	720575940622561063	0.0010680666
VES041 inhibit flight saccade	720575940622561063	0.0010352862
DNp27 neuromodulatory	720575940622561063	0.0010321536
DNa04 wing steering	720575940622561063	0.0008999752
DNa15 turning; flight	720575940622561063	0.0008894849
HSE Horizontal flow; visual_horizontal_widefieldmotion; visual	720575940622561063	0.0008602155
LPT48_vCal3 visual_vertical_widefieldmotion	720575940622561063	0.0008278623
HSN Horizontal flow; visual_horizontal_widefieldmotion; visual	720575940622561063	0.0008216955
DNp09 turning on unilateral activation; forward on bilateral activation; abdomen_curl; freezing	720575940622561063	0.00073470327
SAD093 antennal grooming	720575940622561063	0.0007224941
HSS Horizontal flow; visual_horizontal_widefieldmotion; visual	720575940622561063	0.00070734596
DNp31 wing power	720575940622561063	0.0006866604
DNa11 turning; walking	720575940622561063	0.00067526364
DNb06 contraversive steering; turning	720575940622561063	0.00063125347
JO-E static deflection (pull) of antenna; activation induces grooming and wing flapping; activation in flight; wing beat oscillation power in flight	720575940622561063	0.0006029791
LPT28 visual_vertical_widefieldmotion	720575940622561063	0.00059102324
DNa12 abdomen_curl; abdomen_motion	720575940622561063	0.0005232167
DNp32 neuromodulatory	720575940622561063	0.000514375
LPT49 visual_vertical_widefieldmotion	720575940622561063	0.0005069387
DNge078 antennal_grooming	720575940622561063	0.00050660677
LPT42_Nod4 visual_horizontal_widefieldmotion	720575940622561063	0.0005035053
Nod1 visual_horizontal_widefield motion	720575940622561063	0.0004884779
DNp03 flight saccade; respond to looming stimuli	720575940622561063	0.0004576122
Nod2 visual_horizontal_widefield motion	720575940622561063	0.00044630913
DNb05 ipsiversive steering; turning	720575940622561063	0.00042849593
Nod3 visual_horizontal_widefield motion	720575940622561063	0.00035450034
aMe3 input to clock neurons	720575940622561063	0.00034542775
oviIN oviposition	720575940622561063	0.00028239904
DNg26 reproduction	720575940622561063	0.00026601128
DNge138 neuromodulatory	720575940622561063	0.0002602475
LPT31 visual_vertical_widefieldmotion	720575940622561063	0.00025973681
LPT22 visual_horizontal_widefieldmotion	720575940622561063	0.00024394169
Nod5 visual_vertical_widefieldmotion	720575940622561063	0.00023937508
DNg11 front leg rubbing; grooming	720575940622561063	0.00022859799
VST1 visual_vertical_widefieldmotion	720575940622561063	0.00021151511
LPT21 visual_horizontal_widefieldmotion	720575940622561063	0.00020358682
VS4 visual_vertical_widefieldmotion	720575940622561063	0.00015876956
LC10a visual_small_object; courtship; visual	720575940622561063	0.000139237
VS7 visual_vertical_widefieldmotion	720575940622561063	0.00013301718
DNg55 walking	720575940622561063	0.00012824444
DNge053 walking	720575940622561063	0.00012666904
LPT50 visual_vertical_widefieldmotion	720575940622561063	0.0001081182
DNg34 neuromodulatory	720575940622561063	0.00010464788
DNp20 ocellar	720575940622561063	0.00010285882
Tm1 OFF delayed input	720575940622562142	0.18898284
L2 OFF motion input; blue selective; OFF responsive	720575940622562142	0.18500666
Mi4 ON inhibitory	720575940622562142	0.1462292
L3 OFF motion support	720575940622562142	0.12854463
Mi1 ON delayed input	720575940622562142	0.12162313
Dm8a UV pooling	720575940622562142	0.10896287
L1 ON motion input; OFF responsive	720575940622562142	0.099508315
Dm3v stripe-selective	720575940622562142	0.095532365
Tm2 OFF fast input	720575940622562142	0.050766945
TmY16 orientation selective	720575940622562142	0.0483001
Mi9 sustained input; OFF responsive	720575940622562142	0.047556497
L4 Forward motion	720575940622562142	0.03997045
Tm9 OFF sustained input	720575940622562142	0.039400425
Tm3 ON fast input	720575940622562142	0.032022465
Dm3p stripe-selective	720575940622562142	0.029812614
Dm3q stripe-selective; OFF responsive	720575940622562142	0.025469929
Mi2 OFF responsive	720575940622562142	0.02254111
Tm5c Green detection	720575940622562142	0.019037671
Tm4 OFF excitatory	720575940622562142	0.01580098
TmY5a motion selective; OFF responsive	720575940622562142	0.010338268
T2 orientation selective	720575940622562142	0.008562766
TmY9q Stripe-selective	720575940622562142	0.0084559545
TmY9q__perp Stripe-selective	720575940622562142	0.007803264
Dm13 UV selective	720575940622562142	0.007293121
polarization sensitive neuron, R8d input to DmDRA2	720575940622562142	0.0047717295
polarization sensitive neuron, R7d input to DmDRA1	720575940622562142	0.0045661456
Dm8b UV pooling	720575940622562142	0.0038901563
MeTu1 visual_thin_vertical_bar	720575940622562142	0.003680399
T4a ON front-to-back motion; orientation selective	720575940622562142	0.0027190717
TmY4 stripe-selective	720575940622562142	0.0025640235
T4c ON upward motion; orientation selective	720575940622562142	0.0022347409
HBeyelet circadian photosensitivity	720575940622562142	0.0021715793
Mi14 blue selective; OFF responsive	720575940622562142	0.0017468617
T5a OFF motion detector	720575940622562142	0.0016416318
LPLC1 visual_loom, collision avoidance	720575940622562142	0.0014916554
I-LNv clock neuron	720575940622562142	0.0013778796
T4b ON back-to-front motion; orientation selective	720575940622562142	0.001306818
aMe12 visual_chromatic	720575940622562142	0.0010503066
Dm8 visual_chromatic; phototaxis; visual	720575940622562142	0.0009491294
HSN Horizontal flow; visual_horizontal_widefieldmotion; visual	720575940622562142	0.000823401
MeMe_e10 visual_polarized_light	720575940622562142	0.0007986843
DNc02 reproduction, feeding	720575940622562142	0.0007943411
Tm5b UV	720575940622562142	0.00074852037
aMe3 input to clock neurons	720575940622562142	0.0006798045
LPLC2 Looming escape	720575940622562142	0.0005638985
LC17 visual_loom, visual_large_objects, visual_small_object	720575940622562142	0.0004726253
LC9 visual_loom, visual_small_object; courtship; backward walking	720575940622562142	0.00039814343
Dm9 Color opponent; UV selective	720575940622562142	0.00026917286
LPT23 visual_horizontal_widefieldmotion	720575940622562142	0.00013709585
LC4 Looming detector; visual_loom; flight; escape_takeoff	720575940622562142	0.00013628781
T4d ON downward motion; orientation selective	720575940622562142	0.00013027899
T5d OFF motion detector	720575940622562142	0.00012141816
MBON33 visual, aversive	720575940622562142	0.000116762756
HSE Horizontal flow; visual_horizontal_widefieldmotion; visual	720575940622562142	0.00011371054
MeTu2a visual_polarized_light	720575940622562142	0.000105798725
T5b OFF motion detector	720575940622562142	0.000103562554
DNx02 neck_motor	720575940622568423	0.009055801
JO-E static deflection (pull) of antenna; activation induces grooming and wing flapping	720575940622568423	0.005430881
DNge152 neuromodulatory	720575940622568423	0.004285283
DNg11 front leg rubbing; grooming	720575940622568423	0.0033815943
VST2 visual_vertical_widefieldmotion	720575940622568423	0.0028216648
JO-E static deflection (pull) of antenna; activation induces grooming and wing flapping; wing beat oscillation power in flight	720575940622568423	0.0024069445
Nod1 visual_horizontal_widefield motion	720575940622568423	0.001644265
LPT49 visual_vertical_widefieldmotion	720575940622568423	0.0014604287
H2 visual_horizontal_widefieldmotion; visual	720575940622568423	0.001398555
DNb01 turning; flight	720575940622568423	0.001351424
LPT48_vCal3 visual_vertical_widefieldmotion	720575940622568423	0.0012483767
LPT31 visual_vertical_widefieldmotion	720575940622568423	0.0012065896
DNp27 neuromodulatory	720575940622568423	0.0012037321
VES041 inhibit flight saccade	720575940622568423	0.0011650017
CB0916 neck_control; neck_motor	720575940622568423	0.0011047046
LPT42_Nod4 visual_horizontal_widefieldmotion	720575940622568423	0.0011032133
Nod2 visual_horizontal_widefield motion	720575940622568423	0.0010846499
VSm visual_vertical_widefieldmotion	720575940622568423	0.0010745896
LPT47_vCal2 visual_vertical_widefieldmotion	720575940622568423	0.000958556
DNae003 turning; walking	720575940622568423	0.000871301
Nod3 visual_horizontal_widefield motion	720575940622568423	0.0008264958
DNp28 ocellar	720575940622568423	0.0008128058
SAD093 antennal grooming	720575940622568423	0.00079854054
LPT28 visual_vertical_widefieldmotion	720575940622568423	0.0007877175
DNb02 turning	720575940622568423	0.0007594703
DNp32 neuromodulatory	720575940622568423	0.00070456875
DNp04 escape_takeoff	720575940622568423	0.0006385696
DNg26 reproduction	720575940622568423	0.0006385696
LPT21 visual_horizontal_widefieldmotion	720575940622568423	0.000584178
LPT30 visual_vertical_widefieldmotion	720575940622568423	0.0005656475
DNp31 wing power	720575940622568423	0.00054577756
oviIN oviposition	720575940622568423	0.0005364536
DNb05 ipsiversive steering; turning	720575940622568423	0.000534471
CB0831 pitch head downward 10-15 degrees; gaze stabilization; neck_control	720575940622568423	0.00047497422
DNge138 neuromodulatory	720575940622568423	0.00047133828
DNa03 turning; walking	720575940622568423	0.00044931722
DNa12 abdomen_curl; abdomen_motion	720575940622568423	0.0004315686
DNb06 contraversive steering; turning	720575940622568423	0.00039812963
vCal1 visual_vertical_widefieldmotion	720575940622568423	0.000344607
LPLC1 visual_loom, collision avoidance	720575940622568423	0.0003192848
DNg22 neuromodulatory	720575940622568423	0.0003192848
DNg30 neuromodulatory	720575940622568423	0.0003192848
DNp30 neuromodulatory; hunger	720575940622568423	0.0003192848
JO-D vibration and static deflection of antennal receiver; wing beat oscillation power in flight	720575940622568423	0.0003192848
DNp10 landing	720575940622568423	0.0003192848
DNa15 turning; flight	720575940622568423	0.0003192848
AOTU019 frontal visual field object detection; steer object towards midline; increase forward velocity	720575940622568423	0.00024516156
VS1 visual_vertical_widefieldmotion	720575940622568423	0.00023310649
LPT50 visual_vertical_widefieldmotion	720575940622568423	0.0002278052
DNa02 ipsiversive, high gain steering; shorten stride of the inside leg	720575940622568423	0.00021088572
DNp09 turning on unilateral activation; forward on bilateral activation; abdomen_curl; freezing	720575940622568423	0.00018266852
DNg75 forward; walking	720575940622568423	0.00017736833
DNge012 antennal_grooming	720575940622568423	0.000136314
JO-DP vibration and static deflection of antennal receiver; wing beat oscillation power in flight	720575940622568423	0.0001170126
Nod5 visual_vertical_widefieldmotion	720575940622568423	0.00011381349
LPT04_HST visual_horizontal_widefieldmotion	720575940622568423	0.000107343694
HSS Horizontal flow; visual_horizontal_widefieldmotion; visual	720575940622568423	0.000104200146
LPT22 visual_horizontal_widefieldmotion	720575940622568423	0.0001027552
DNa04 wing steering	720575940622568423	0.00010063562
DNp10 landing	720575940622584534	0.0395705
PFL3 compare allocentric heading vs. goal angles	720575940622584534	0.01161579
DNp32 neuromodulatory	720575940622584534	0.010538563
DNge053 walking	720575940622584534	0.010163331
DNge138 neuromodulatory	720575940622584534	0.009102412
SMP092 activation: reduce groundspeed	720575940622584534	0.008071775
DNg100 forward; walking	720575940622584534	0.007696689
oviIN oviposition	720575940622584534	0.0073715104
LAL073 bidirectional regulation of walking speed; scale odour-evoked run length	720575940622584534	0.006271096
DNge050 walking	720575940622584534	0.0046579107
DNa12 abdomen_curl; abdomen_motion	720575940622584534	0.003984223
VES041 inhibit flight saccade	720575940622584534	0.0039571133
DNp62 neuromodulatory; hunger	720575940622584534	0.0024810124
DNg22 neuromodulatory	720575940622584534	0.0024439017
DNp37 vaginal_plate_opening	720575940622584534	0.0023076807
DNp27 neuromodulatory	720575940622584534	0.0020517465
MBON35 visual	720575940622584534	0.0018341601
DNg34 neuromodulatory	720575940622584534	0.001806683
pC1c oviposition, vaginal_plate_opening, abdomen_curl, reproduction, sine_song, pulse_song, courtship, egg_laying	720575940622584534	0.0017323148
DNp42 backing up; geosmin avoidance	720575940622584534	0.0016630322
MBON20 aversive	720575940622584534	0.0016386518
DNg104 neuromodulatory	720575940622584534	0.0016179943
DNge150 neuromodulatory	720575940622584534	0.0016080928
MBON33 visual, aversive	720575940622584534	0.0015299914
pC1d oviposition, vaginal_plate_opening, abdomen_curl, reproduction, sine_song, pulse_song, courtship, egg_laying, aggression	720575940622584534	0.0015093212
PFL2 slowing & turning	720575940622584534	0.001421712
SAD093 antennal grooming	720575940622584534	0.0013804829
MBON26 thermohygro; appetitive	720575940622584534	0.0013322819
DNp04 escape_takeoff	720575940622584534	0.0012586379
DNp09 turning on unilateral activation; forward on bilateral activation; abdomen_curl; freezing	720575940622584534	0.001229692
DNg97 forward; walking	720575940622584534	0.001182253
pC1e oviposition, vaginal_plate_opening, abdomen_curl, reproduction, sine_song, pulse_song, courtship, egg_laying, aggression	720575940622584534	0.0011718505
AOTU019 frontal visual field object detection; steer object towards midline; increase forward velocity	720575940622584534	0.0010945407
DNp11 forward-jumping; escape_takeoff	720575940622584534	0.0010744326
DNa03 turning; walking	720575940622584534	0.001065572
DNg66 neuromodulatory	720575940622584534	0.0010405828
DNb05 ipsiversive steering; turning	720575940622584534	0.0010219747
DNg70 neuromodulatory	720575940622584534	0.00097305066
DNa11 turning; walking	720575940622584534	0.00097124005
pC1a oviposition, vaginal_plate_opening, abdomen_curl, reproduction, sine_song, pulse_song, courtship, egg_laying	720575940622584534	0.00093587075
DNg30 neuromodulatory	720575940622584534	0.0009293158
SMP550 oviposition; reproduction	720575940622584534	0.00086866063
DNg55 walking	720575940622584534	0.0007975326
MBON32 visual, aversive	720575940622584534	0.0007959787
DNp02 backward-jumping; escape_takeoff	720575940622584534	0.00078922143
DNp06 turning, flight; escape_takeoff	720575940622584534	0.00071971555
aMe3 input to clock neurons	720575940622584534	0.0006940209
DNp29 neuromodulatory (dNPF), stimulation mimics food-deprivation; abdomen grooming	720575940622584534	0.00068564684
DNg75 forward; walking	720575940622584534	0.000583214
MBON30 aversive	720575940622584534	0.00052756816
MBON04 appetitive	720575940622584534	0.000510533
lLN2F_b presynaptic global gain control	720575940622584534	0.00048900757
DNp30 neuromodulatory; hunger	720575940622584534	0.00046564374
DNg62 antennal_grooming	720575940622584534	0.00041198265
DNpe048 neuromodulatory	720575940622584534	0.0003387365
MBON12 aversive	720575940622584534	0.00031778702
MBON21 appetitive	720575940622584534	0.00023209653
MBON27 visual; appetitive	720575940622584534	0.00022890363
MBON01 appetitive	720575940622584534	0.00021742926
DNb01 turning; flight	720575940622584534	0.00020185851
DNge078 antennal_grooming	720575940622584534	0.00013103627
il3LN6 increase left-right contrast in DA1_lPN	720575940622584534	0.000119922974
DNc02 reproduction, feeding	720575940622584534	0.00010862007
MBON09 olfactory, visual; aversive	720575940622584534	0.000100776066
Mi9 sustained input; OFF responsive	720575940622636484	0.35726398
L3 OFF motion support	720575940622636484	0.17475754
Mi4 ON inhibitory	720575940622636484	0.16180743
L2 OFF motion input; blue selective; OFF responsive	720575940622636484	0.09583678
Mi1 ON delayed input	720575940622636484	0.0647245
L1 ON motion input; OFF responsive	720575940622636484	0.06373066
Dm9 Color opponent; UV selective	720575940622636484	0.06349337
L4 Forward motion	720575940622636484	0.049537897
Tm1 OFF delayed input	720575940622636484	0.047654454
polarization sensitive neuron, R7d input to DmDRA1	720575940622636484	0.038328324
Tm2 OFF fast input	720575940622636484	0.036516335
MeMe_e10 visual_polarized_light	720575940622636484	0.03277393
Dm3q stripe-selective; OFF responsive	720575940622636484	0.01998595
Tm9 OFF sustained input	720575940622636484	0.019705782
TmY16 orientation selective	720575940622636484	0.0177479
Dm3v stripe-selective	720575940622636484	0.014305556
MeTu1 visual_thin_vertical_bar	720575940622636484	0.013769132
Dm8b UV pooling	720575940622636484	0.011621701
T5d OFF motion detector	720575940622636484	0.010184216
T4c ON upward motion; orientation selective	720575940622636484	0.0096669365
TmY9q Stripe-selective	720575940622636484	0.008426258
MTe50 visual_chromatic; visual	720575940622636484	0.0074692094
Tm4 OFF excitatory	720575940622636484	0.0071927262
Tm3 ON fast input	720575940622636484	0.0070545604
T4a ON front-to-back motion; orientation selective	720575940622636484	0.0058588153
Dm13 UV selective	720575940622636484	0.0057934714
Dm3p stripe-selective	720575940622636484	0.0049279933
Tm5c Green detection	720575940622636484	0.003901353
polarization sensitive neuron, R8d input to DmDRA2	720575940622636484	0.0037819953
T5b OFF motion detector	720575940622636484	0.003571767
Dm8a UV pooling	720575940622636484	0.0033071516
TuTuB_a visual_polarized_light	720575940622636484	0.002915434
T4d ON downward motion; orientation selective	720575940622636484	0.002329072
T2 orientation selective	720575940622636484	0.0016488465
TmY5a motion selective; OFF responsive	720575940622636484	0.0011531535
TmY9q__perp Stripe-selective	720575940622636484	0.0010978938
LPT23 visual_horizontal_widefieldmotion	720575940622636484	0.001057531
TuTuB_b visual_polarized_light	720575940622636484	0.00087965233
MeTu3a visual_polarized_light	720575940622636484	0.0007961648
I-LNv clock neuron	720575940622636484	0.0005164344
Tm5b UV	720575940622636484	0.00048386643
T4b ON back-to-front motion; orientation selective	720575940622636484	0.00047407372
T5a OFF motion detector	720575940622636484	0.0004057428
Mi2 OFF responsive	720575940622636484	0.00040308267
T5c OFF motion detector	720575940622636484	0.00025961117
MeTu2a visual_polarized_light	720575940622636484	0.00024108122
TmY4 stripe-selective	720575940622636484	0.00022867462
LC11 Small object; visual_small_object; visual	720575940622636484	0.00010200526
H1 visual_horizontal_widefieldmotion; visual	720575940622636484	0.000100220095
Dm8a UV pooling	720575940622660317	0.13631092
Dm9 Color opponent; UV selective	720575940622660317	0.093004905
Mi9 sustained input; OFF responsive	720575940622660317	0.071437374
L3 OFF motion support	720575940622660317	0.06543192
L2 OFF motion input; blue selective; OFF responsive	720575940622660317	0.05275569
Mi1 ON delayed input	720575940622660317	0.049797118
Mi4 ON inhibitory	720575940622660317	0.04636328
Tm5b UV	720575940622660317	0.045561865
TmY5a motion selective; OFF responsive	720575940622660317	0.04545891
L1 ON motion input; OFF responsive	720575940622660317	0.04301813
Tm1 OFF delayed input	720575940622660317	0.03067779
Dm8b UV pooling	720575940622660317	0.030653846
Tm5c Green detection	720575940622660317	0.022326913
L4 Forward motion	720575940622660317	0.017272832
Tm3 ON fast input	720575940622660317	0.013353858
Tm2 OFF fast input	720575940622660317	0.01306993
Tm4 OFF excitatory	720575940622660317	0.009263805
MeTu1 visual_thin_vertical_bar	720575940622660317	0.0063700425
TmY9q__perp Stripe-selective	720575940622660317	0.005421665
Dm13 UV selective	720575940622660317	0.004582256
polarization sensitive neuron, R7d input to DmDRA1	720575940622660317	0.004410715
TmY4 stripe-selective	720575940622660317	0.004253838
TmY16 orientation selective	720575940622660317	0.003936005
MeMe_e10 visual_polarized_light	720575940622660317	0.0038216785
LC16 Retreat behavior; visual_loom; backwards, freezing; walking	720575940622660317	0.0028400572
TmY9q Stripe-selective	720575940622660317	0.002822666
LC9 visual_loom, visual_small_object; courtship; backward walking	720575940622660317	0.0027247956
LC10c visual_small_object	720575940622660317	0.0027247956
T2 orientation selective	720575940622660317	0.0024962877
LPT23 visual_horizontal_widefieldmotion	720575940622660317	0.0020725657
MTe50 visual_chromatic; visual	720575940622660317	0.0012278957
polarization sensitive neuron, R8d input to DmDRA2	720575940622660317	0.0011886181
Mi14 blue selective; OFF responsive	720575940622660317	0.0010228326
aMe12 visual_chromatic	720575940622660317	0.00069134287
Dm3v stripe-selective	720575940622660317	0.00068958953
H1 visual_horizontal_widefieldmotion; visual	720575940622660317	0.0006221368
Tm9 OFF sustained input	720575940622660317	0.0005885656
Mi2 OFF responsive	720575940622660317	0.00051855855
T4a ON front-to-back motion; orientation selective	720575940622660317	0.0004673865
Dm3q stripe-selective; OFF responsive	720575940622660317	0.00031405658
LC21 visual_small_object	720575940622660317	0.00028222648
LPLC2 Looming escape	720575940622660317	0.00028096736
LC25 complex line motion; visual_thin_vertical_bar	720575940622660317	0.00022388458
T4b ON back-to-front motion; orientation selective	720575940622660317	0.00021344432
aMe3 input to clock neurons	720575940622660317	0.00021187909
LC11 Small object; visual_small_object; visual	720575940622660317	0.00021166132
T5d OFF motion detector	720575940622660317	0.0001283935
Dm8 visual_chromatic; phototaxis; visual	720575940622660317	0.000110103094
LC15 visual_thin_vertical_bar, visual_large_objects; visual	720575940622660317	0.0001087784
LT52 detect leg movements during head grooming	720575940622660317	0.00010605874
L3 OFF motion support	720575940622669662	0.33312756
L4 Forward motion	720575940622669662	0.1512497
Mi4 ON inhibitory	720575940622669662	0.14634943
L2 OFF motion input; blue selective; OFF responsive	720575940622669662	0.14149848
L1 ON motion input; OFF responsive	720575940622669662	0.10906984
Tm1 OFF delayed input	720575940622669662	0.0784119
Tm9 OFF sustained input	720575940622669662	0.05703829
Mi1 ON delayed input	720575940622669662	0.053955518
Mi9 sustained input; OFF responsive	720575940622669662	0.043451395
TmY5a motion selective; OFF responsive	720575940622669662	0.040167212
TmY16 orientation selective	720575940622669662	0.037110228
Dm3p stripe-selective	720575940622669662	0.02869367
Tm2 OFF fast input	720575940622669662	0.0193793
Tm3 ON fast input	720575940622669662	0.018844523
Tm5c Green detection	720575940622669662	0.01644801
Tm4 OFF excitatory	720575940622669662	0.013166323
Dm9 Color opponent; UV selective	720575940622669662	0.010929605
TmY9q Stripe-selective	720575940622669662	0.009812939
TmY9q__perp Stripe-selective	720575940622669662	0.0072556534
TmY4 stripe-selective	720575940622669662	0.0070660613
T2 orientation selective	720575940622669662	0.006547663
T5a OFF motion detector	720575940622669662	0.005651781
Dm13 UV selective	720575940622669662	0.00496782
Dm3v stripe-selective	720575940622669662	0.004900225
Dm3q stripe-selective; OFF responsive	720575940622669662	0.0045693335
Dm8a UV pooling	720575940622669662	0.0045547877
LPT23 visual_horizontal_widefieldmotion	720575940622669662	0.003066413
LT52 detect leg movements during head grooming	720575940622669662	0.0030100646
T4a ON front-to-back motion; orientation selective	720575940622669662	0.00287441
Tm5b UV	720575940622669662	0.0016326489
Mi14 blue selective; OFF responsive	720575940622669662	0.0013896923
Dm8b UV pooling	720575940622669662	0.0013295367
LC10b visual_small_object	720575940622669662	0.0012625806
T5b OFF motion detector	720575940622669662	0.0011737323
T5c OFF motion detector	720575940622669662	0.0010155702
LPT27 visual_vertical_widefieldmotion	720575940622669662	0.00093396415
T4b ON back-to-front motion; orientation selective	720575940622669662	0.0008326237
LC16 Retreat behavior; visual_loom; backwards, freezing; walking	720575940622669662	0.00064183795
Mi2 OFF responsive	720575940622669662	0.0006189983
LC10e visual_small_object	720575940622669662	0.0005534942
LC10d visual_small_object	720575940622669662	0.00043002178
LC10c visual_small_object	720575940622669662	0.00041344017
LC11 Small object; visual_small_object; visual	720575940622669662	0.00041114225
aMe12 visual_chromatic	720575940622669662	0.0003556188
LPT22 visual_horizontal_widefieldmotion	720575940622669662	0.00023511765
LC10a visual_small_object; courtship; visual	720575940622669662	0.00021929826
LC9 visual_loom, visual_small_object; courtship; backward walking	720575940622669662	0.00020575778
DNg34 neuromodulatory	720575940622669662	0.00020396775
LC12 visual_loom, visual_large_objects, visual_small_object; visual	720575940622669662	0.00016244315
MTe50 visual_chromatic; visual	720575940622669662	0.0001388771
T4c ON upward motion; orientation selective	720575940622669662	0.00010702091
DNg100 forward; walking	720575940622669662	0.000104024075
DN1pA time-of-day-dependent activity; morning activity	720575940622678781	0.018308494
pC1b oviposition, vaginal_plate_opening, abdomen_curl, reproduction, sine_song, pulse_song, courtship, egg_laying	720575940622678781	0.01765306
pC1a oviposition, vaginal_plate_opening, abdomen_curl, reproduction, sine_song, pulse_song, courtship, egg_laying	720575940622678781	0.015012007
oviIN oviposition	720575940622678781	0.010642644
DN1pB time-of-day-dependent activity; morning activity	720575940622678781	0.009318285
DNge172 oviposition	720575940622678781	0.0080321375
DNg26 reproduction	720575940622678781	0.00729025
CB0905 heart; neuromodulatory	720575940622678781	0.006537888
DNp25 thermo_hygro;	720575940622678781	0.0064480677
DNc01 enhances appetitive behaviour and food intake; sensitizes olfactory signaling;	720575940622678781	0.006363678
DNg70 neuromodulatory	720575940622678781	0.004759359
aMe8 input to clock neurons	720575940622678781	0.0045769783
DNpe048 neuromodulatory	720575940622678781	0.004009684
DNp32 neuromodulatory	720575940622678781	0.0038030096
DNge150 neuromodulatory	720575940622678781	0.0035266806
VP1l+_lvPN thermo_hygro	720575940622678781	0.0031652604
DNg22 neuromodulatory	720575940622678781	0.00306891
VP4+_vPN thermo_hygro; hygrosensory	720575940622678781	0.002974938
DN1a temperature-modulated sleep regulation; time-of-day-dependent activity	720575940622678781	0.0026374324
pC1c oviposition, vaginal_plate_opening, abdomen_curl, reproduction, sine_song, pulse_song, courtship, egg_laying	720575940622678781	0.002485872
SMP550 oviposition; reproduction	720575940622678781	0.0024431841
aMe12 visual_chromatic	720575940622678781	0.0024394102
VP5+Z_adPN thermo_hygro; hygrosensory	720575940622678781	0.0022933017
MBON14 appetitive_learning; aversive	720575940622678781	0.002121157
lLN2F_b presynaptic global gain control	720575940622678781	0.0018283438
DNc02 reproduction, feeding	720575940622678781	0.001663765
aMe3 input to clock neurons	720575940622678781	0.0016235411
oviDNb oviposition, abdomen_curl	720575940622678781	0.001553552
VP1l+VP3_ilPN cooling	720575940622678781	0.0015372066
DNp62 neuromodulatory; hunger	720575940622678781	0.0011839238
VP4_vPN dry-sensing	720575940622678781	0.0011634408
DNg28 feeding	720575940622678781	0.0010882667
DM1_lPN yeasty; vinegar attraction; phasic CO2 response; CO2 attraction	720575940622678781	0.0010508136
DP1m_adPN alcoholic_fermentation	720575940622678781	0.0010297326
MBON06 olfactory, appetitive_learning; appetitive	720575940622678781	0.000898248
VA2_adPN alcoholic_fermentation; vinegar attraction; phasic CO2 response; CO2 attraction	720575940622678781	0.0008812078
CB0726 heart; neuromodulatory	720575940622678781	0.00083458965
MBON23 aversive	720575940622678781	0.00076009403
DNg30 neuromodulatory	720575940622678781	0.00075141236
DP1l_adPN alcoholic_fermentation	720575940622678781	0.0007449195
V_ilPN alcoholic_fermentation; olfactory; CO2 aversion	720575940622678781	0.00074218935
DM4_adPN yeasty	720575940622678781	0.0007308696
MBON12 aversive	720575940622678781	0.00071167375
MBON20 aversive	720575940622678781	0.0007088261
VL2p_adPN decaying_fruit/animal_matter	720575940622678781	0.0006995689
VP2+_adPN thermo_hygro; thermosensory	720575940622678781	0.0006976856
MBON13 aversive	720575940622678781	0.0006961846
VP3+VP1l_ivPN cooling	720575940622678781	0.00066208234
il3LN6 increase left-right contrast in DA1_lPN	720575940622678781	0.000645734
DL5_adPN alcoholic_fermentation/dangerous/plant_matter	720575940622678781	0.00063579984
MBON19 visual; aversive	720575940622678781	0.000634074
MBON33 visual, aversive	720575940622678781	0.00061393494
VP1m_l2PN thermo_hygro	720575940622678781	0.0005934681
DC4_adPN dangerous; acid or high concentration CO2 aversion	720575940622678781	0.0005881231
DNp27 neuromodulatory	720575940622678781	0.000570819
VL2a_adPN decaying_fruit/plant_matter	720575940622678781	0.0005562128
MBON18 aversive memory; activation drives approach	720575940622678781	0.0005536283
MBON02 appetitive	720575940622678781	0.00053876
MBON07 appetitive	720575940622678781	0.00052777753
DC1_adPN fruity/dangerous; citrus fruit detection for selective oviposition	720575940622678781	0.00052398676
VA6_adPN yeasty/plant_matter	720575940622678781	0.00047518226
DM2_lPN alcoholic_fermentation/fruity	720575940622678781	0.00045148813
DA4l_adPN bacterial metabolite indole detection; dangerous; olfactory	720575940622678781	0.00044363266
VP2_adPN hot-sensing	720575940622678781	0.00043415738
VC1_lPN plant_matter	720575940622678781	0.00042802392
SA_VTV_DProN_1 chemosensory	720575940622678781	0.00041878526
VP1d+VP4_l2PN1 evaporation_dry_olf	720575940622678781	0.00041355198
DM3_adPN yeasty/fruity/dangerous	720575940622678781	0.00040781344
MBON24 mechanosensory, gustatory; appetitive	720575940622678781	0.00039265843
VP1m+VP5_ilPN humid; hygrosensory	720575940622678781	0.00038404117
DL4_adPN sex pheromone of the parasitic wasp L.boulardi; dangerous	720575940622678781	0.00037160012
DNp37 vaginal_plate_opening	720575940622678781	0.0003652708
MBON01 appetitive	720575940622678781	0.00036176803
VP3+_vPN non-adapting, absolute cold sensing; cold ON response	720575940622678781	0.00034084867
SMP092 activation: reduce groundspeed	720575940622678781	0.00033368982
MBON04 appetitive	720575940622678781	0.00026061508
DNg104 neuromodulatory	720575940622678781	0.0002481764
VC2_lPN yeasty	720575940622678781	0.00023540351
MBON11 hunger; aversive	720575940622678781	0.00022743354
VA7l_adPN animal_matter	720575940622678781	0.00022401605
VL1_ilPN decaying_fruit	720575940622678781	0.00020586397
DNp29 neuromodulatory (dNPF), stimulation mimics food-deprivation; abdomen grooming	720575940622678781	0.00019139847
DNg55 walking	720575940622678781	0.00013279125
VP1d+VP4_l2PN2 evaporation_dry_olf	720575940622678781	0.00011312859
VA4_lPN yeasty	720575940622678781	0.000109128836
VES041 inhibit flight saccade	720575940622678781	0.00010785366
DC2_adPN plant_matter	720575940622678781	0.00010653538
VA3_adPN yeasty/fruity	720575940622678781	0.00010365944
DNx02 neck_motor	720575940622742286	0.010469055
JO-E static deflection (pull) of antenna; activation induces grooming and wing flapping	720575940622742286	0.0053167124
DNg11 front leg rubbing; grooming	720575940622742286	0.0044953683
VST2 visual_vertical_widefieldmotion	720575940622742286	0.004265683
DNge152 neuromodulatory	720575940622742286	0.003253546
CB0831 pitch head downward 10-15 degrees; gaze stabilization; neck_control	720575940622742286	0.0012584333
DNp28 ocellar	720575940622742286	0.0011144988
VSm visual_vertical_widefieldmotion	720575940622742286	0.0010872046
LPT28 visual_vertical_widefieldmotion	720575940622742286	0.0008467742
CB0916 neck_control; neck_motor	720575940622742286	0.00073836866
VS1 visual_vertical_widefieldmotion	720575940622742286	0.0007054971
DNb01 turning; flight	720575940622742286	0.0006548441
DNp09 turning on unilateral activation; forward on bilateral activation; abdomen_curl; freezing	720575940622742286	0.00053979806
DNae003 turning; walking	720575940622742286	0.00050108554
DNb06 contraversive steering; turning	720575940622742286	0.00046967782
JO-E static deflection (pull) of antenna; activation induces grooming and wing flapping; wing beat oscillation power in flight	720575940622742286	0.00046682908
LC9 visual_loom, visual_small_object; courtship; backward walking	720575940622742286	0.00046292384
H2 visual_horizontal_widefieldmotion; visual	720575940622742286	0.00044540796
DNa03 turning; walking	720575940622742286	0.00037429738
DNb02 turning	720575940622742286	0.0003525798
DNp31 wing power	720575940622742286	0.00030625306
DNg75 forward; walking	720575940622742286	0.0003059767
DNge012 antennal_grooming	720575940622742286	0.00028382844
DNa02 ipsiversive, high gain steering; shorten stride of the inside leg	720575940622742286	0.0002680081
DNa11 turning; walking	720575940622742286	0.00025773788
DNp15 turning, walking, flight	720575940622742286	0.00025767498
DNb05 ipsiversive steering; turning	720575940622742286	0.00025399652
DNa15 turning; flight	720575940622742286	0.00023793727
AOTU019 frontal visual field object detection; steer object towards midline; increase forward velocity	720575940622742286	0.00022693753
Nod2 visual_horizontal_widefield motion	720575940622742286	0.00022338357
DNp20 ocellar	720575940622742286	0.00018432319
DNge138 neuromodulatory	720575940622742286	0.00016963013
LPT42_Nod4 visual_horizontal_widefieldmotion	720575940622742286	0.00015643376
VS5 visual_vertical_widefieldmotion	720575940622742286	0.0001248425
LPT49 visual_vertical_widefieldmotion	720575940622742286	0.00012376321
DNg97 forward; walking	720575940622742286	0.00012081971
LPT31 visual_vertical_widefieldmotion	720575940622742286	0.00011995426
LPT30 visual_vertical_widefieldmotion	720575940622742286	0.00011872866
DNp32 neuromodulatory	720575940622742286	0.00011228571
LPT48_vCal3 visual_vertical_widefieldmotion	720575940622742286	0.00011054175
JO-E static deflection (pull) of antenna; activation induces grooming and wing flapping; activation in flight; wing beat oscillation power in flight	720575940622742286	0.000108593355
DNp27 neuromodulatory	720575940622742286	0.00010804653
Nod3 visual_horizontal_widefield motion	720575940622742286	0.00010785433
DNa12 abdomen_curl; abdomen_motion	720575940622742286	0.00010426721
VES041 inhibit flight saccade	720575940622742286	0.00010354342
JO-B low frequency sound	720575940622742286	0.00010270023
LPT50 visual_vertical_widefieldmotion	720575940622742286	0.00010048611
JO-E static deflection (pull) of antenna; activation induces grooming and wing flapping	720575940622753172	0.16291541
JO-E static deflection (pull) of antenna; activation induces grooming and wing flapping; activation in flight; wing beat oscillation power in flight	720575940622753172	0.08621862
JO-E static deflection (pull) of antenna; activation induces grooming and wing flapping; wing beat oscillation power in flight	720575940622753172	0.04664811
SAD093 antennal grooming	720575940622753172	0.009895215
VP2+VC5_l2PN heating_unknown; thermosensory	720575940622753172	0.0072343396
JO-C static deflection (push) of antenna; activation induces grooming & wing flapping; wing beat oscillation power in flight	720575940622753172	0.0066672917
JO-B low frequency sound	720575940622753172	0.006456943
LPT42_Nod4 visual_horizontal_widefieldmotion	720575940622753172	0.0060190703
lLN2F_b presynaptic global gain control	720575940622753172	0.0058165034
JO-CM static deflection (push) of antenna; activation induces grooming & wing flapping; wing beat oscillation power in flight	720575940622753172	0.0052731945
M_l2PNm16 rate of temperaure change	720575940622753172	0.0051917853
JO-A high frequency sound; courtship song; activation in flight	720575940622753172	0.0049683014
DNg100 forward; walking	720575940622753172	0.0047697495
Nod1 visual_horizontal_widefield motion	720575940622753172	0.0046337377
Nod2 visual_horizontal_widefield motion	720575940622753172	0.004367398
LPT31 visual_vertical_widefieldmotion	720575940622753172	0.0043029203
LPT21 visual_horizontal_widefieldmotion	720575940622753172	0.003907051
Nod3 visual_horizontal_widefield motion	720575940622753172	0.0035479355
JO-CL static deflection (push) of antenna; activation induces grooming & wing flapping; wing beat oscillation power in flight	720575940622753172	0.0033078012
DNge138 neuromodulatory	720575940622753172	0.0029429335
il3LN6 increase left-right contrast in DA1_lPN	720575940622753172	0.00267179
VP2_l2PN thermo_hygro; thermosensory	720575940622753172	0.0025348954
VP4+VL1_l2PN dry; thermohygro	720575940622753172	0.0024842187
VP3+_l2PN adapting, cold sensing	720575940622753172	0.0023802714
DNb05 ipsiversive steering; turning	720575940622753172	0.0020875458
LPT48_vCal3 visual_vertical_widefieldmotion	720575940622753172	0.002078427
DNp32 neuromodulatory	720575940622753172	0.0019015837
TRN_VP2 hot sensitive	720575940622753172	0.0017245548
LPT30 visual_vertical_widefieldmotion	720575940622753172	0.0015958403
VP1d+VP4_l2PN2 evaporation_dry_olf	720575940622753172	0.0015120724
lLN2P_c postsynaptic PN inhibition, intra-glomerular gain control	720575940622753172	0.0014960548
DNx02 neck_motor	720575940622753172	0.0013561252
H2 visual_horizontal_widefieldmotion; visual	720575940622753172	0.0013222145
DNp27 neuromodulatory	720575940622753172	0.0012990874
vCal1 visual_vertical_widefieldmotion	720575940622753172	0.001174273
V_ilPN alcoholic_fermentation; olfactory; CO2 aversion	720575940622753172	0.0011592897
VP2_adPN hot-sensing	720575940622753172	0.0010978245
LPT22 visual_horizontal_widefieldmotion	720575940622753172	0.0010798657
LPT26 visual_horizontal_widefieldmotion	720575940622753172	0.0010433272
LPT49 visual_vertical_widefieldmotion	720575940622753172	0.0010204564
M_lPNm11A rate of temperature change; thermo_hygro	720575940622753172	0.0009495178
JO-CA static deflection (push) of antenna; activation induces grooming & wing flapping; wing beat oscillation power in flight	720575940622753172	0.0008766108
VL1_ilPN decaying_fruit	720575940622753172	0.00087259896
MBON26 thermohygro; appetitive	720575940622753172	0.0008164947
VP5+VP3_l2PN humid_cooling;	720575940622753172	0.00081121386
DNg75 forward; walking	720575940622753172	0.0007413743
VP1d+VP4_l2PN1 evaporation_dry_olf	720575940622753172	0.0007055178
VP3+VP1l_ivPN cooling	720575940622753172	0.00069550157
oviIN oviposition	720575940622753172	0.00066649856
lLN2P_b intra-glomerular gain control	720575940622753172	0.00056746375
VP1m_l2PN thermo_hygro	720575940622753172	0.00053711294
VL2p_adPN decaying_fruit/animal_matter	720575940622753172	0.00050025637
DNc02 reproduction, feeding	720575940622753172	0.0004944367
DP1m_adPN alcoholic_fermentation	720575940622753172	0.00045757202
VES041 inhibit flight saccade	720575940622753172	0.00045693084
DP1l_adPN alcoholic_fermentation	720575940622753172	0.0004281914
Nod5 visual_vertical_widefieldmotion	720575940622753172	0.0003962006
DNa03 turning; walking	720575940622753172	0.0003815459
VP1d_il2PN thermo_hygro	720575940622753172	0.0003353159
MBON16 thermohygro; aversive	720575940622753172	0.0003135086
MBON28 aversive	720575940622753172	0.00025968463
LPT04_HST visual_horizontal_widefieldmotion	720575940622753172	0.00023504975
DNb01 turning; flight	720575940622753172	0.0002185137
VL2a_adPN decaying_fruit/plant_matter	720575940622753172	0.00021741482
VC1_lPN plant_matter	720575940622753172	0.00020369502
LPT23 visual_horizontal_widefieldmotion	720575940622753172	0.00016953323
DNa02 ipsiversive, high gain steering; shorten stride of the inside leg	720575940622753172	0.00014544686
lLN2P_a intra-glomerular gain control	720575940622753172	0.00014202189
DM1_lPN yeasty; vinegar attraction; phasic CO2 response; CO2 attraction	720575940622753172	0.00013570624
DNa12 abdomen_curl; abdomen_motion	720575940622753172	0.0001270877
VA6_adPN yeasty/plant_matter	720575940622753172	0.00012324082
LPT47_vCal2 visual_vertical_widefieldmotion	720575940622753172	0.0001219351
DM4_adPN yeasty	720575940622753172	0.000117935415
M_lPNm11B rate of temperature change; thermo_hygro	720575940622753172	0.00011429334
JO-DA vibration and static deflection of antennal receiver; wing beat oscillation power in flight	720575940622753172	0.00011401511
DNp28 ocellar	720575940622753172	0.00010883841
VP1l+VP3_ilPN cooling	720575940622753172	0.00010727764
DL5_adPN alcoholic_fermentation/dangerous/plant_matter	720575940622753172	0.0001060313
LAL073 bidirectional regulation of walking speed; scale odour-evoked run length	720575940622753172	0.0001023642
DC1_adPN fruity/dangerous; citrus fruit detection for selective oviposition	720575940622753172	0.000101232916
AOTU019 frontal visual field object detection; steer object towards midline; increase forward velocity	720575940622753172	0.00010100146
Dm8a UV pooling	720575940622769697	0.1739749
Mi1 ON delayed input	720575940622769697	0.05898129
L3 OFF motion support	720575940622769697	0.048656072
L2 OFF motion input; blue selective; OFF responsive	720575940622769697	0.048066728
Mi9 sustained input; OFF responsive	720575940622769697	0.04545852
L1 ON motion input; OFF responsive	720575940622769697	0.042729776
Dm8b UV pooling	720575940622769697	0.038093247
Mi4 ON inhibitory	720575940622769697	0.035942387
TmY5a motion selective; OFF responsive	720575940622769697	0.028725374
Tm1 OFF delayed input	720575940622769697	0.02867381
Tm5b UV	720575940622769697	0.026569787
Tm5c Green detection	720575940622769697	0.018820565
L4 Forward motion	720575940622769697	0.016206468
Tm2 OFF fast input	720575940622769697	0.014791702
LC10b visual_small_object	720575940622769697	0.013473492
Tm3 ON fast input	720575940622769697	0.012576438
Dm8 visual_chromatic; phototaxis; visual	720575940622769697	0.012410291
T2 orientation selective	720575940622769697	0.006502135
Tm4 OFF excitatory	720575940622769697	0.006331002
aMe12 visual_chromatic	720575940622769697	0.005628811
T4a ON front-to-back motion; orientation selective	720575940622769697	0.005384552
MeTu1 visual_thin_vertical_bar	720575940622769697	0.0050596707
LC16 Retreat behavior; visual_loom; backwards, freezing; walking	720575940622769697	0.0050245016
Dm13 UV selective	720575940622769697	0.0047542527
Dm3p stripe-selective	720575940622769697	0.0046832403
polarization sensitive neuron, R7d input to DmDRA1	720575940622769697	0.004334289
LC17 visual_loom, visual_large_objects, visual_small_object	720575940622769697	0.0041841003
TmY9q Stripe-selective	720575940622769697	0.003729751
TmY9q__perp Stripe-selective	720575940622769697	0.0037023274
polarization sensitive neuron, R8d input to DmDRA2	720575940622769697	0.0024974216
TmY16 orientation selective	720575940622769697	0.002428483
Mi2 OFF responsive	720575940622769697	0.0015606596
Dm9 Color opponent; UV selective	720575940622769697	0.001159197
LC11 Small object; visual_small_object; visual	720575940622769697	0.0011547799
Tm9 OFF sustained input	720575940622769697	0.0011142277
LC9 visual_loom, visual_small_object; courtship; backward walking	720575940622769697	0.0010786804
MeMe_e10 visual_polarized_light	720575940622769697	0.001072057
HBeyelet circadian photosensitivity	720575940622769697	0.001004461
I-LNv clock neuron	720575940622769697	0.00090791826
Dm3v stripe-selective	720575940622769697	0.00064219045
T5a OFF motion detector	720575940622769697	0.00058352377
LC10e visual_small_object	720575940622769697	0.00049250363
LPT23 visual_horizontal_widefieldmotion	720575940622769697	0.0004612914
DNc02 reproduction, feeding	720575940622769697	0.00044362963
TmY4 stripe-selective	720575940622769697	0.00042483106
LC21 visual_small_object	720575940622769697	0.00041964688
aMe3 input to clock neurons	720575940622769697	0.0004090648
Mi14 blue selective; OFF responsive	720575940622769697	0.00034917647
LAL073 bidirectional regulation of walking speed; scale odour-evoked run length	720575940622769697	0.00032643002
LPLC1 visual_loom, collision avoidance	720575940622769697	0.0003260303
MTe50 visual_chromatic; visual	720575940622769697	0.00032067508
T4c ON upward motion; orientation selective	720575940622769697	0.00031590753
LC15 visual_thin_vertical_bar, visual_large_objects; visual	720575940622769697	0.00027468876
T4b ON back-to-front motion; orientation selective	720575940622769697	0.00016056631
DNc01 enhances appetitive behaviour and food intake; sensitizes olfactory signaling;	720575940622769697	0.00013403628
MeTu2a visual_polarized_light	720575940622769697	0.00012228092
LC10c visual_small_object	720575940622769697	0.00011824696
Dm3q stripe-selective; OFF responsive	720575940622769697	0.00011410157
H1 visual_horizontal_widefieldmotion; visual	720575940622769697	0.00010429753
VES041 inhibit flight saccade	720575940622769697	0.00010349315
LC4 Looming detector; visual_loom; flight; escape_takeoff	720575940622769697	0.000101126294
MBON20 aversive	720575940622792074	0.018663364
VP4+_vPN thermo_hygro; hygrosensory	720575940622792074	0.0046934234
DNp32 neuromodulatory	720575940622792074	0.0036489968
oviIN oviposition	720575940622792074	0.0036073998
lLN2F_b presynaptic global gain control	720575940622792074	0.003099229
aMe3 input to clock neurons	720575940622792074	0.0025798958
DNp27 neuromodulatory	720575940622792074	0.002269206
VP4_vPN dry-sensing	720575940622792074	0.002147705
VP1d+VP4_l2PN2 evaporation_dry_olf	720575940622792074	0.0019219194
HRN_VP4 dry sensing	720575940622792074	0.0017752371
VP5+Z_adPN thermo_hygro; hygrosensory	720575940622792074	0.0017029279
M_l2PNm16 rate of temperaure change	720575940622792074	0.0015552556
VL1_ilPN decaying_fruit	720575940622792074	0.0014721463
LT52 detect leg movements during head grooming	720575940622792074	0.0013538888
VL2p_adPN decaying_fruit/animal_matter	720575940622792074	0.0012311229
VP3+VP1l_ivPN cooling	720575940622792074	0.0011593276
aMe12 visual_chromatic	720575940622792074	0.0011387283
V_ilPN alcoholic_fermentation; olfactory; CO2 aversion	720575940622792074	0.0010778279
VP1d+VP4_l2PN1 evaporation_dry_olf	720575940622792074	0.0010546832
VP1m+VP5_ilPN humid; hygrosensory	720575940622792074	0.0010347909
LC10b visual_small_object	720575940622792074	0.0010165989
MBON05 appetitive	720575940622792074	0.0009491122
VES041 inhibit flight saccade	720575940622792074	0.0009413257
CB0997 rate of change of cVA concentration	720575940622792074	0.0009203697
VP2_adPN hot-sensing	720575940622792074	0.00089481473
VL1_vPN decaying_fruit	720575940622792074	0.0008838779
DC2_adPN plant_matter	720575940622792074	0.0008503768
VA6_adPN yeasty/plant_matter	720575940622792074	0.0008450125
DP1m_adPN alcoholic_fermentation	720575940622792074	0.00083879597
VP1d_il2PN thermo_hygro	720575940622792074	0.00082988985
VP1m_l2PN thermo_hygro	720575940622792074	0.00079273374
VP1l+VP3_ilPN cooling	720575940622792074	0.0007837535
DL5_adPN alcoholic_fermentation/dangerous/plant_matter	720575940622792074	0.00078031945
il3LN6 increase left-right contrast in DA1_lPN	720575940622792074	0.00075410516
VL2a_adPN decaying_fruit/plant_matter	720575940622792074	0.0007053913
DNg30 neuromodulatory	720575940622792074	0.0007032362
DC1_adPN fruity/dangerous; citrus fruit detection for selective oviposition	720575940622792074	0.0006614623
DM1_lPN yeasty; vinegar attraction; phasic CO2 response; CO2 attraction	720575940622792074	0.0006456788
MBON12 aversive	720575940622792074	0.000598396
DA4l_adPN bacterial metabolite indole detection; dangerous; olfactory	720575940622792074	0.00058040005
VA2_adPN alcoholic_fermentation; vinegar attraction; phasic CO2 response; CO2 attraction	720575940622792074	0.0005491463
VP2+_adPN thermo_hygro; thermosensory	720575940622792074	0.00053640286
DN1a temperature-modulated sleep regulation; time-of-day-dependent activity	720575940622792074	0.0005217189
VC1_lPN plant_matter	720575940622792074	0.0005147206
DL1_adPN fruity; respond to CO2	720575940622792074	0.0004872948
DP1l_adPN alcoholic_fermentation	720575940622792074	0.0004717441
lLN2P_b intra-glomerular gain control	720575940622792074	0.00044944324
DNge053 walking	720575940622792074	0.00044488147
lLN2P_c postsynaptic PN inhibition, intra-glomerular gain control	720575940622792074	0.00043667655
MBON09 olfactory, visual; aversive	720575940622792074	0.0004288082
MBON35 visual	720575940622792074	0.00041999685
DNg104 neuromodulatory	720575940622792074	0.00041659508
aMe6a input to clock neurons	720575940622792074	0.00040338896
DM4_adPN yeasty	720575940622792074	0.0004032246
MBON33 visual, aversive	720575940622792074	0.0003795793
DL4_adPN sex pheromone of the parasitic wasp L.boulardi; dangerous	720575940622792074	0.00037640502
Nod1 visual_horizontal_widefield motion	720575940622792074	0.00035922189
VA3_adPN yeasty/fruity	720575940622792074	0.0003473804
DC4_adPN dangerous; acid or high concentration CO2 aversion	720575940622792074	0.00033325222
VC5_lvPN decaying_fruit	720575940622792074	0.0003323086
LAL093 turning; lower speed; odour-evoked offset search	720575940622792074	0.00031949132
VA7l_adPN animal_matter	720575940622792074	0.00030584264
LAL073 bidirectional regulation of walking speed; scale odour-evoked run length	720575940622792074	0.0002892356
VC2_lPN yeasty	720575940622792074	0.0002771407
VP3+_vPN non-adapting, absolute cold sensing; cold ON response	720575940622792074	0.00023613394
DNge138 neuromodulatory	720575940622792074	0.00023590634
VP4+VL1_l2PN dry; thermohygro	720575940622792074	0.00023504035
DM2_lPN alcoholic_fermentation/fruity	720575940622792074	0.00022967864
VP2_l2PN thermo_hygro; thermosensory	720575940622792074	0.00022820558
MBON21 appetitive	720575940622792074	0.00022388327
LPT21 visual_horizontal_widefieldmotion	720575940622792074	0.00022313022
MBON01 appetitive	720575940622792074	0.00022066178
LPT23 visual_horizontal_widefieldmotion	720575940622792074	0.00021565093
V_l2PN alcoholic_fermentation; olfactory; CO2 aversion	720575940622792074	0.00021538156
aMe8 input to clock neurons	720575940622792074	0.00021170959
VM4_adPN decaying_fruit	720575940622792074	0.00020645544
LPT26 visual_horizontal_widefieldmotion	720575940622792074	0.00019426891
LC21 visual_small_object	720575940622792074	0.0001699205
DNp42 backing up; geosmin avoidance	720575940622792074	0.00016012968
DNp06 turning, flight; escape_takeoff	720575940622792074	0.00014656554
LC26 visual_loom, visual_small_object	720575940622792074	0.00014178117
DM3_adPN yeasty/fruity/dangerous	720575940622792074	0.00012968376
VP1m+_lvPN thermo_hygro	720575940622792074	0.00012747785
H2 visual_horizontal_widefieldmotion; visual	720575940622792074	0.00012487198
DNb01 turning; flight	720575940622792074	0.00011377427
DNg100 forward; walking	720575940622792074	0.00011311892
VA4_lPN yeasty	720575940622792074	0.00011243075
MBON13 aversive	720575940622792074	0.000104416795
MBON04 appetitive	720575940622792074	0.00010340482
MBON26 thermohygro; appetitive	720575940622792074	0.000103062994
DNb05 ipsiversive steering; turning	720575940622792074	0.00010249113
CRZ01,CRZ02 heart; neuromodulatory	720575940622792074	0.000101176345
VA1d_adPN pheromones	720575940622792074	0.00010059156
DNp32 neuromodulatory	720575940622803494	0.05375124
DNg22 neuromodulatory	720575940622803494	0.020365734
DNg70 neuromodulatory	720575940622803494	0.018811308
SA_VTV_6 chemosensory	720575940622803494	0.009967962
DNp42 backing up; geosmin avoidance	720575940622803494	0.006985089
SAD093 antennal grooming	720575940622803494	0.0063947737
DNg104 neuromodulatory	720575940622803494	0.0060059163
SA_VTV_DProN_1 chemosensory	720575940622803494	0.0035383974
DNge078 antennal_grooming	720575940622803494	0.0029472238
DNg30 neuromodulatory	720575940622803494	0.0029431996
CB0726 heart; neuromodulatory	720575940622803494	0.0029132436
DNp30 neuromodulatory; hunger	720575940622803494	0.0028997448
DNp29 neuromodulatory (dNPF), stimulation mimics food-deprivation; abdomen grooming	720575940622803494	0.002222104
JO-A high frequency sound; courtship song; activation in flight	720575940622803494	0.0021217763
DNb05 ipsiversive steering; turning	720575940622803494	0.0018322747
DNg34 neuromodulatory	720575940622803494	0.0018051281
DNge138 neuromodulatory	720575940622803494	0.0017858798
lLN2F_b presynaptic global gain control	720575940622803494	0.001766528
DNg62 antennal_grooming	720575940622803494	0.0017506597
DNp25 thermo_hygro;	720575940622803494	0.0017145373
LC9 visual_loom, visual_small_object; courtship; backward walking	720575940622803494	0.0016385542
oviIN oviposition	720575940622803494	0.0016228841
DNp04 escape_takeoff	720575940622803494	0.001615959
VES041 inhibit flight saccade	720575940622803494	0.0015754838
DNge150 neuromodulatory	720575940622803494	0.0014216374
MBON26 thermohygro; appetitive	720575940622803494	0.001278046
DNp02 backward-jumping; escape_takeoff	720575940622803494	0.0012436784
SA_VTV_4 chemosensory	720575940622803494	0.001174983
MBON20 aversive	720575940622803494	0.0011716947
DNg100 forward; walking	720575940622803494	0.001151511
DNge053 walking	720575940622803494	0.0010085038
DNge011 antennal_grooming	720575940622803494	0.001007024
il3LN6 increase left-right contrast in DA1_lPN	720575940622803494	0.0008024927
DNge050 walking	720575940622803494	0.0007268563
DNa12 abdomen_curl; abdomen_motion	720575940622803494	0.00070615753
SA_VTV_9 chemosensory	720575940622803494	0.0006910832
DNge149 neuromodulatory	720575940622803494	0.0006537398
DNp11 forward-jumping; escape_takeoff	720575940622803494	0.00065269665
DNp27 neuromodulatory	720575940622803494	0.00060498796
MBON33 visual, aversive	720575940622803494	0.00059794757
DNp62 neuromodulatory; hunger	720575940622803494	0.00054794335
SA_VTV_3 chemosensory	720575940622803494	0.00048427988
VP4_vPN dry-sensing	720575940622803494	0.0004781967
DNp44 thermo_hygro;	720575940622803494	0.00044444163
DNg55 walking	720575940622803494	0.00040006023
VP5+Z_adPN thermo_hygro; hygrosensory	720575940622803494	0.00039563392
DNc02 reproduction, feeding	720575940622803494	0.00036189225
VP4+_vPN thermo_hygro; hygrosensory	720575940622803494	0.0003408612
DNp10 landing	720575940622803494	0.00033296016
VP1d+VP4_l2PN1 evaporation_dry_olf	720575940622803494	0.00032829118
DNp09 turning on unilateral activation; forward on bilateral activation; abdomen_curl; freezing	720575940622803494	0.00031965508
Nod2 visual_horizontal_widefield motion	720575940622803494	0.00031553823
VL2p_adPN decaying_fruit/animal_matter	720575940622803494	0.00027738558
VP1d+VP4_l2PN2 evaporation_dry_olf	720575940622803494	0.0002546375
LPT42_Nod4 visual_horizontal_widefieldmotion	720575940622803494	0.00025265515
VM7d_adPN alcoholic_fermentation/yeasty	720575940622803494	0.00024922116
SA_VTV_10 chemosensory	720575940622803494	0.00023611497
VL2a_adPN decaying_fruit/plant_matter	720575940622803494	0.00022974965
DNc01 enhances appetitive behaviour and food intake; sensitizes olfactory signaling;	720575940622803494	0.00022795974
JO-E static deflection (pull) of antenna; activation induces grooming and wing flapping	720575940622803494	0.00021778583
V_ilPN alcoholic_fermentation; olfactory; CO2 aversion	720575940622803494	0.00021479576
pC1d oviposition, vaginal_plate_opening, abdomen_curl, reproduction, sine_song, pulse_song, courtship, egg_laying, aggression	720575940622803494	0.000211176
JO-F backward motion followed by grooming	720575940622803494	0.0002107377
SA_VTV_1 chemosensory	720575940622803494	0.00020542128
Nod1 visual_horizontal_widefield motion	720575940622803494	0.00019277108
DNge012 antennal_grooming	720575940622803494	0.00018854967
DNp06 turning, flight; escape_takeoff	720575940622803494	0.00016962104
DN1pB time-of-day-dependent activity; morning activity	720575940622803494	0.00016887818
JO-E static deflection (pull) of antenna; activation induces grooming and wing flapping; activation in flight; wing beat oscillation power in flight	720575940622803494	0.00014519056
DNp37 vaginal_plate_opening	720575940622803494	0.00013943271
CB0905 heart; neuromodulatory	720575940622803494	0.00013314238
DNpe048 neuromodulatory	720575940622803494	0.000120627265
VP2_adPN hot-sensing	720575940622803494	0.000115617244
DP1m_adPN alcoholic_fermentation	720575940622803494	0.00011373403
DNg28 feeding	720575940622803494	0.00011262795
LAL073 bidirectional regulation of walking speed; scale odour-evoked run length	720575940622803494	0.00011093131
JO-C static deflection (push) of antenna; activation induces grooming & wing flapping; wing beat oscillation power in flight	720575940622803494	0.00010889291
DNg26 reproduction	720575940622803494	0.00010636005
VP3+_l2PN adapting, cold sensing	720575940622803494	0.00010606324
DM1_lPN yeasty; vinegar attraction; phasic CO2 response; CO2 attraction	720575940622803494	0.00010493523
DNg70 neuromodulatory	720575940622810153	0.008231988
LB1b bitter taste	720575940622810153	0.0047678696
SA_VTV_9 chemosensory	720575940622810153	0.001707022
DNc02 reproduction, feeding	720575940622810153	0.0015683345
DNge150 neuromodulatory	720575940622810153	0.0014536232
DNg28 feeding	720575940622810153	0.0010882823
SA_VTV_1 chemosensory	720575940622810153	0.0009262678
DNg104 neuromodulatory	720575940622810153	0.000861254
DNc01 enhances appetitive behaviour and food intake; sensitizes olfactory signaling;	720575940622810153	0.00078226154
DNg22 neuromodulatory	720575940622810153	0.00073043804
LB1a bitter taste	720575940622810153	0.0005879983
oviIN oviposition	720575940622810153	0.0005632423
DNp25 thermo_hygro;	720575940622810153	0.0005500871
DNp32 neuromodulatory	720575940622810153	0.00051043543
DNg34 neuromodulatory	720575940622810153	0.00012129054
DNp44 thermo_hygro;	720575940622810153	0.000113686874
SA_VTV_7 chemosensory	720575940622810153	0.00010853781
SA_VTV_5 chemosensory	720575940622810153	0.000108288834
SA_VTV_2 chemosensory	720575940622810153	0.000106592095
SA_VTV_8 chemosensory	720575940622810153	0.000101152866
Tm5c Green detection	720575940622822388	0.0535386
L3 OFF motion support	720575940622822388	0.03416374
Dm9 Color opponent; UV selective	720575940622822388	0.023810994
Mi1 ON delayed input	720575940622822388	0.020195078
MeTu1 visual_thin_vertical_bar	720575940622822388	0.020121627
L1 ON motion input; OFF responsive	720575940622822388	0.0145760765
L2 OFF motion input; blue selective; OFF responsive	720575940622822388	0.013104635
Mi4 ON inhibitory	720575940622822388	0.012155768
TmY5a motion selective; OFF responsive	720575940622822388	0.011349957
Mi9 sustained input; OFF responsive	720575940622822388	0.010659874
Dm8a UV pooling	720575940622822388	0.010147902
MTe50 visual_chromatic; visual	720575940622822388	0.008532569
LC10b visual_small_object	720575940622822388	0.007711149
Dm8b UV pooling	720575940622822388	0.007374378
Tm1 OFF delayed input	720575940622822388	0.0036702333
LT52 detect leg movements during head grooming	720575940622822388	0.0036679574
LC10e visual_small_object	720575940622822388	0.0035967135
Tm3 ON fast input	720575940622822388	0.0035158903
Tm5b UV	720575940622822388	0.0034924068
T4a ON front-to-back motion; orientation selective	720575940622822388	0.0026847401
Dm13 UV selective	720575940622822388	0.002002953
LPT23 visual_horizontal_widefieldmotion	720575940622822388	0.0019534274
TmY9q Stripe-selective	720575940622822388	0.0017566049
T5a OFF motion detector	720575940622822388	0.0016719956
JO-E static deflection (pull) of antenna; activation induces grooming and wing flapping	720575940622822388	0.001533665
aMe12 visual_chromatic	720575940622822388	0.0014533951
TmY16 orientation selective	720575940622822388	0.0014201413
LC16 Retreat behavior; visual_loom; backwards, freezing; walking	720575940622822388	0.0013260085
JO-E static deflection (pull) of antenna; activation induces grooming and wing flapping; wing beat oscillation power in flight	720575940622822388	0.0010792457
L4 Forward motion	720575940622822388	0.0010477421
H1 visual_horizontal_widefieldmotion; visual	720575940622822388	0.00089920266
MeMe_e10 visual_polarized_light	720575940622822388	0.00067764684
Tm4 OFF excitatory	720575940622822388	0.0005105717
TmY9q__perp Stripe-selective	720575940622822388	0.00046362274
DNp27 neuromodulatory	720575940622822388	0.00045641098
DNp32 neuromodulatory	720575940622822388	0.0004478773
MeTu4c visual	720575940622822388	0.0004445778
TmY4 stripe-selective	720575940622822388	0.00042740657
LC11 Small object; visual_small_object; visual	720575940622822388	0.000404628
aMe8 input to clock neurons	720575940622822388	0.00039791345
LPT27 visual_vertical_widefieldmotion	720575940622822388	0.00028164926
Dm3v stripe-selective	720575940622822388	0.00027848355
DN1a temperature-modulated sleep regulation; time-of-day-dependent activity	720575940622822388	0.000272242
H2 visual_horizontal_widefieldmotion; visual	720575940622822388	0.00023320099
I-LNv clock neuron	720575940622822388	0.00022607573
Tm9 OFF sustained input	720575940622822388	0.00022024632
LC10d visual_small_object	720575940622822388	0.00021502902
aMe3 input to clock neurons	720575940622822388	0.00021377706
DNg100 forward; walking	720575940622822388	0.00021205001
LPT22 visual_horizontal_widefieldmotion	720575940622822388	0.00020972479
LPT21 visual_horizontal_widefieldmotion	720575940622822388	0.00015434991
LPLC2 Looming escape	720575940622822388	0.00014878246
LC15 visual_thin_vertical_bar, visual_large_objects; visual	720575940622822388	0.00012274353
LC4 Looming detector; visual_loom; flight; escape_takeoff	720575940622822388	0.00010018659
EPG heading direction	720575940622840300	0.16102813
DM3_adPN yeasty/fruity/dangerous	720575940622840300	0.0295782
ER2 (59 (w), 30 (h)) degrees visual receptive field	720575940622840300	0.023827124
ER4d ipsilateral vertical bar detection	720575940622840300	0.02124025
PFL3 compare allocentric heading vs. goal angles	720575940622840300	0.0141418055
lLN2F_b presynaptic global gain control	720575940622840300	0.0066304123
PAM10 appetitive_learning; appetitive	720575940622840300	0.004404704
oviIN oviposition	720575940622840300	0.0035865048
MBON30 aversive	720575940622840300	0.0022909148
il3LN6 increase left-right contrast in DA1_lPN	720575940622840300	0.0021867005
lLN2P_b intra-glomerular gain control	720575940622840300	0.0020374493
PFL2 slowing & turning	720575940622840300	0.0019276869
MBON35 visual	720575940622840300	0.0017004224
MBON26 thermohygro; appetitive	720575940622840300	0.0016704488
MBON05 appetitive	720575940622840300	0.0016606296
MBON04 appetitive	720575940622840300	0.0014146604
MBON09 olfactory, visual; aversive	720575940622840300	0.0013995077
DNc01 enhances appetitive behaviour and food intake; sensitizes olfactory signaling;	720575940622840300	0.0012842139
lLN2P_c postsynaptic PN inhibition, intra-glomerular gain control	720575940622840300	0.0012492698
MBON12 aversive	720575940622840300	0.0011414161
VES041 inhibit flight saccade	720575940622840300	0.0011348019
MBON27 visual; appetitive	720575940622840300	0.0011249138
LAL073 bidirectional regulation of walking speed; scale odour-evoked run length	720575940622840300	0.0010192002
MBON21 appetitive	720575940622840300	0.0009660571
MBON33 visual, aversive	720575940622840300	0.0008513318
DP1m_adPN alcoholic_fermentation	720575940622840300	0.0007609579
DM1_lPN yeasty; vinegar attraction; phasic CO2 response; CO2 attraction	720575940622840300	0.0006691726
MBON03 appetitive	720575940622840300	0.0006202345
MBON31 aversive	720575940622840300	0.0005738859
AOTU025 lateral visual field object detection; steer object towards midline	720575940622840300	0.0005635916
PAM09 appetitive_learning; appetitive	720575940622840300	0.00046063823
MBON32 visual, aversive	720575940622840300	0.0004523206
DM4_adPN yeasty	720575940622840300	0.00038712888
DNa03 turning; walking	720575940622840300	0.00035403323
LPT22 visual_horizontal_widefieldmotion	720575940622840300	0.0002572803
H2 visual_horizontal_widefieldmotion; visual	720575940622840300	0.0002517263
AOTU019 frontal visual field object detection; steer object towards midline; increase forward velocity	720575940622840300	0.0002452426
VA2_adPN alcoholic_fermentation; vinegar attraction; phasic CO2 response; CO2 attraction	720575940622840300	0.00024343657
DP1l_adPN alcoholic_fermentation	720575940622840300	0.000234429
MBON13 aversive	720575940622840300	0.00021829111
DNp32 neuromodulatory	720575940622840300	0.00021784166
lLN2P_a intra-glomerular gain control	720575940622840300	0.00014380083
LPT31 visual_vertical_widefieldmotion	720575940622840300	0.00011929616
DNge053 walking	720575940622840300	0.00010952715
LPT30 visual_vertical_widefieldmotion	720575940622840300	0.00010931721
Nod5 visual_vertical_widefieldmotion	720575940622840300	0.000109173496
DNp07 landing	720575940622840300	0.00010648308
DC1_adPN fruity/dangerous; citrus fruit detection for selective oviposition	720575940622840300	0.00010469214
VL2p_adPN decaying_fruit/animal_matter	720575940622840300	0.000101738675
PPL102 aversive	720575940622840300	0.00010051305
T5b OFF motion detector	720575940622864372	0.22070359
T4b ON back-to-front motion; orientation selective	720575940622864372	0.21664564
Mi1 ON delayed input	720575940622864372	0.14417456
L2 OFF motion input; blue selective; OFF responsive	720575940622864372	0.08709673
L1 ON motion input; OFF responsive	720575940622864372	0.06666089
Tm2 OFF fast input	720575940622864372	0.06635686
Tm1 OFF delayed input	720575940622864372	0.06564154
Tm3 ON fast input	720575940622864372	0.049586035
Tm9 OFF sustained input	720575940622864372	0.046311732
T4c ON upward motion; orientation selective	720575940622864372	0.042553052
T5c OFF motion detector	720575940622864372	0.04042124
Mi4 ON inhibitory	720575940622864372	0.03154357
Tm4 OFF excitatory	720575940622864372	0.029679313
VS1 visual_vertical_widefieldmotion	720575940622864372	0.027302625
Mi9 sustained input; OFF responsive	720575940622864372	0.02671906
L3 OFF motion support	720575940622864372	0.026067253
T5d OFF motion detector	720575940622864372	0.025812915
T4d ON downward motion; orientation selective	720575940622864372	0.024848545
L4 Forward motion	720575940622864372	0.023931017
TmY5a motion selective; OFF responsive	720575940622864372	0.015630418
LPT50 visual_vertical_widefieldmotion	720575940622864372	0.0145268515
LPLC1 visual_loom, collision avoidance	720575940622864372	0.0137188155
Nod5 visual_vertical_widefieldmotion	720575940622864372	0.013594974
TmY4 stripe-selective	720575940622864372	0.0128810285
Dm13 UV selective	720575940622864372	0.011758427
T4a ON front-to-back motion; orientation selective	720575940622864372	0.008761033
T5a OFF motion detector	720575940622864372	0.007856185
TmY9q Stripe-selective	720575940622864372	0.0070809624
LPT23 visual_horizontal_widefieldmotion	720575940622864372	0.005471743
TmY16 orientation selective	720575940622864372	0.004498625
H1 visual_horizontal_widefieldmotion; visual	720575940622864372	0.0026792455
LPT45_dCal1 visual_vertical_widefieldmotion	720575940622864372	0.0022888288
LPT26 visual_horizontal_widefieldmotion	720575940622864372	0.0021590348
Dm9 Color opponent; UV selective	720575940622864372	0.0019812873
T2 orientation selective	720575940622864372	0.001976395
H2 visual_horizontal_widefieldmotion; visual	720575940622864372	0.0016926485
LPT48_vCal3 visual_vertical_widefieldmotion	720575940622864372	0.0015572724
Mi14 blue selective; OFF responsive	720575940622864372	0.0012426208
HSN Horizontal flow; visual_horizontal_widefieldmotion; visual	720575940622864372	0.0012307107
Mi2 OFF responsive	720575940622864372	0.00112127
VS2 visual_vertical_widefieldmotion	720575940622864372	0.0010695198
LPT47_vCal2 visual_vertical_widefieldmotion	720575940622864372	0.0010384512
I-LNv clock neuron	720575940622864372	0.00092008326
LPLC2 Looming escape	720575940622864372	0.0008767927
LPT21 visual_horizontal_widefieldmotion	720575940622864372	0.000875835
VST2 visual_vertical_widefieldmotion	720575940622864372	0.00086511916
VS4 visual_vertical_widefieldmotion	720575940622864372	0.00082800986
Nod3 visual_horizontal_widefield motion	720575940622864372	0.00079666567
Nod2 visual_horizontal_widefield motion	720575940622864372	0.0007830411
VS6 visual_vertical_widefieldmotion	720575940622864372	0.0006618813
LPT49 visual_vertical_widefieldmotion	720575940622864372	0.0006524078
LPT22 visual_horizontal_widefieldmotion	720575940622864372	0.0006224788
HSE Horizontal flow; visual_horizontal_widefieldmotion; visual	720575940622864372	0.00061696215
DNc02 reproduction, feeding	720575940622864372	0.0006083135
Nod1 visual_horizontal_widefield motion	720575940622864372	0.00060528895
LPT31 visual_vertical_widefieldmotion	720575940622864372	0.0005371584
TmY9q__perp Stripe-selective	720575940622864372	0.00052683504
VS3 visual_vertical_widefieldmotion	720575940622864372	0.0005262499
VS5 visual_vertical_widefieldmotion	720575940622864372	0.0005255955
LPT30 visual_vertical_widefieldmotion	720575940622864372	0.00051908515
LPT28 visual_vertical_widefieldmotion	720575940622864372	0.00044605962
Dm3p stripe-selective	720575940622864372	0.00043460267
LPT42_Nod4 visual_horizontal_widefieldmotion	720575940622864372	0.0004038401
LPT27 visual_vertical_widefieldmotion	720575940622864372	0.0003981563
VS7 visual_vertical_widefieldmotion	720575940622864372	0.00037058291
HSS Horizontal flow; visual_horizontal_widefieldmotion; visual	720575940622864372	0.00036952496
VS8 visual_vertical_widefieldmotion	720575940622864372	0.00027558708
Tm5c Green detection	720575940622864372	0.00025576033
vCal1 visual_vertical_widefieldmotion	720575940622864372	0.0001472794
LC4 Looming detector; visual_loom; flight; escape_takeoff	720575940622864372	0.00013325484
Dm3v stripe-selective	720575940622864372	0.000115740746
LC17 visual_loom, visual_large_objects, visual_small_object	720575940622864372	0.00010828353
DNc01 enhances appetitive behaviour and food intake; sensitizes olfactory signaling;	720575940622864372	0.000103408354
oviIN oviposition	720575940622865577	0.031488683
pC1a oviposition, vaginal_plate_opening, abdomen_curl, reproduction, sine_song, pulse_song, courtship, egg_laying	720575940622865577	0.015185142
MBON35 visual	720575940622865577	0.009501093
DNp32 neuromodulatory	720575940622865577	0.009475402
MBON12 aversive	720575940622865577	0.008695361
MBON04 appetitive	720575940622865577	0.006952657
MBON09 olfactory, visual; aversive	720575940622865577	0.0055929488
MBON13 aversive	720575940622865577	0.003881242
MBON29 appetitive	720575940622865577	0.0036437507
pC1d oviposition, vaginal_plate_opening, abdomen_curl, reproduction, sine_song, pulse_song, courtship, egg_laying, aggression	720575940622865577	0.0035113725
MBON03 appetitive	720575940622865577	0.0034550242
MBON30 aversive	720575940622865577	0.0033422108
MBON26 thermohygro; appetitive	720575940622865577	0.0033267732
lLN2F_b presynaptic global gain control	720575940622865577	0.0029258728
MBON05 appetitive	720575940622865577	0.0025601983
SMP550 oviposition; reproduction	720575940622865577	0.002447694
MBON11 hunger; aversive	720575940622865577	0.0023783315
MBON01 appetitive	720575940622865577	0.0022216174
MBON33 visual, aversive	720575940622865577	0.0019463195
VES041 inhibit flight saccade	720575940622865577	0.0019358136
DP1m_adPN alcoholic_fermentation	720575940622865577	0.0018974557
pC1c oviposition, vaginal_plate_opening, abdomen_curl, reproduction, sine_song, pulse_song, courtship, egg_laying	720575940622865577	0.0018804097
pC1e oviposition, vaginal_plate_opening, abdomen_curl, reproduction, sine_song, pulse_song, courtship, egg_laying, aggression	720575940622865577	0.0018792754
DM1_lPN yeasty; vinegar attraction; phasic CO2 response; CO2 attraction	720575940622865577	0.0017660218
MBON21 appetitive	720575940622865577	0.0016707728
PPL102 aversive	720575940622865577	0.0016674821
V_ilPN alcoholic_fermentation; olfactory; CO2 aversion	720575940622865577	0.0016330411
PPL101 olfactory; aversive	720575940622865577	0.0015725116
MBON18 aversive memory; activation drives approach	720575940622865577	0.0015388804
aMe3 input to clock neurons	720575940622865577	0.001460352
MBON20 aversive	720575940622865577	0.0014367916
MBON02 appetitive	720575940622865577	0.0013955231
DNpe048 neuromodulatory	720575940622865577	0.0013372691
MBON17 aversive	720575940622865577	0.0012752936
DM4_adPN yeasty	720575940622865577	0.0012729596
DNp62 neuromodulatory; hunger	720575940622865577	0.0012689199
MBON15-like aversive	720575940622865577	0.0012668048
MBON14 appetitive_learning; aversive	720575940622865577	0.0012281099
MBON31 aversive	720575940622865577	0.0011904098
MBON27 visual; appetitive	720575940622865577	0.0011514688
il3LN6 increase left-right contrast in DA1_lPN	720575940622865577	0.0011088767
VA2_adPN alcoholic_fermentation; vinegar attraction; phasic CO2 response; CO2 attraction	720575940622865577	0.0010808394
MBON28 aversive	720575940622865577	0.0010704345
VP1l+VP3_ilPN cooling	720575940622865577	0.0010450173
MBON19 visual; aversive	720575940622865577	0.001016307
MBON17-like aversive	720575940622865577	0.001001759
M_l2PNm16 rate of temperaure change	720575940622865577	0.0009948891
MBON32 visual, aversive	720575940622865577	0.0009925046
MBON16 thermohygro; aversive	720575940622865577	0.0009874139
pC1b oviposition, vaginal_plate_opening, abdomen_curl, reproduction, sine_song, pulse_song, courtship, egg_laying	720575940622865577	0.0009577797
LAL073 bidirectional regulation of walking speed; scale odour-evoked run length	720575940622865577	0.0009422237
MBON06 olfactory, appetitive_learning; appetitive	720575940622865577	0.0009344316
VL2p_adPN decaying_fruit/animal_matter	720575940622865577	0.00093307847
DP1l_adPN alcoholic_fermentation	720575940622865577	0.00089215016
DL5_adPN alcoholic_fermentation/dangerous/plant_matter	720575940622865577	0.0008547966
DNg22 neuromodulatory	720575940622865577	0.00083163835
LC10c visual_small_object	720575940622865577	0.0008131208
DC1_adPN fruity/dangerous; citrus fruit detection for selective oviposition	720575940622865577	0.00080064556
SMP092 activation: reduce groundspeed	720575940622865577	0.0007892282
VP1d+VP4_l2PN1 evaporation_dry_olf	720575940622865577	0.00076284923
VA6_adPN yeasty/plant_matter	720575940622865577	0.00075391564
VP2_adPN hot-sensing	720575940622865577	0.0006992749
DNp27 neuromodulatory	720575940622865577	0.00069237023
DM2_lPN alcoholic_fermentation/fruity	720575940622865577	0.00067408005
VP3+VP1l_ivPN cooling	720575940622865577	0.00066253974
VP1m_l2PN thermo_hygro	720575940622865577	0.00066175166
MBON24 mechanosensory, gustatory; appetitive	720575940622865577	0.0006194723
VL2a_adPN decaying_fruit/plant_matter	720575940622865577	0.000577815
VL1_ilPN decaying_fruit	720575940622865577	0.00057032425
VP1m+VP5_ilPN humid; hygrosensory	720575940622865577	0.0005520155
lLN2P_b intra-glomerular gain control	720575940622865577	0.000551699
VP5+Z_adPN thermo_hygro; hygrosensory	720575940622865577	0.00053827814
VC1_lPN plant_matter	720575940622865577	0.00050684257
CB2842 aversive memory retrieval; innate olfactory approach	720575940622865577	0.00048552678
DC4_adPN dangerous; acid or high concentration CO2 aversion	720575940622865577	0.00046060738
DM3_adPN yeasty/fruity/dangerous	720575940622865577	0.0004512327
VP1d+VP4_l2PN2 evaporation_dry_olf	720575940622865577	0.00044764325
VA7l_adPN animal_matter	720575940622865577	0.00039908808
VC2_lPN yeasty	720575940622865577	0.00039066287
VP2+_adPN thermo_hygro; thermosensory	720575940622865577	0.00038560817
VA4_lPN yeasty	720575940622865577	0.00038192753
MBON23 aversive	720575940622865577	0.0003698026
DNg104 neuromodulatory	720575940622865577	0.00034045495
VM7d_adPN alcoholic_fermentation/yeasty	720575940622865577	0.0003401051
SA_VTV_DProN_1 chemosensory	720575940622865577	0.00031302962
DNp37 vaginal_plate_opening	720575940622865577	0.00030584502
VA3_adPN yeasty/fruity	720575940622865577	0.00027929936
DA4l_adPN bacterial metabolite indole detection; dangerous; olfactory	720575940622865577	0.000273278
DL1_adPN fruity; respond to CO2	720575940622865577	0.0002619012
MBON10 aversive	720575940622865577	0.00025340356
DNc01 enhances appetitive behaviour and food intake; sensitizes olfactory signaling;	720575940622865577	0.00025059163
DC2_adPN plant_matter	720575940622865577	0.00024942984
VM3_adPN alcoholic_fermentation	720575940622865577	0.0002475193
VP4+_vPN thermo_hygro; hygrosensory	720575940622865577	0.00023914163
VP4_vPN dry-sensing	720575940622865577	0.00023892947
CB3205 aversive memory retrieval; innate olfactory approach	720575940622865577	0.0002366247
V_l2PN alcoholic_fermentation; olfactory; CO2 aversion	720575940622865577	0.00023228333
M_smPNm1 thermo_hygro; thermosensory	720575940622865577	0.00021624772
DC3_adPN pheromones	720575940622865577	0.00021232676
VC5_lvPN decaying_fruit	720575940622865577	0.00021198345
VP4+VL1_l2PN dry; thermohygro	720575940622865577	0.00020757054
PPL106 gustatory; aversive	720575940622865577	0.0001906028
oviDNa_a oviposition, abdomen_curl	720575940622865577	0.00017946634
DA1_vPN pheromones	720575940622865577	0.00015481186
DNp30 neuromodulatory; hunger	720575940622865577	0.00015382525
DL4_adPN sex pheromone of the parasitic wasp L.boulardi; dangerous	720575940622865577	0.00012137238
MBON15 aversive	720575940622865577	0.000114049195
CB3009 aversive memory retrieval; innate olfactory approach	720575940622865577	0.0001089377
oviDNa_b oviposition, abdomen_curl	720575940622865577	0.000107921536
VP1d_il2PN thermo_hygro	720575940622865577	0.000105030216
VC4_adPN alcoholic_fermentation	720575940622865577	0.00010343666
lLN2P_c postsynaptic PN inhibition, intra-glomerular gain control	720575940622865577	0.00010194282
VL1_vPN decaying_fruit	720575940622865577	0.0001016362
aMe3 input to clock neurons	720575940622869501	0.01072527
DNp27 neuromodulatory	720575940622869501	0.0080072675
oviIN oviposition	720575940622869501	0.006258888
LC10b visual_small_object	720575940622869501	0.0048450083
HBeyelet circadian photosensitivity	720575940622869501	0.003963556
VP4+_vPN thermo_hygro; hygrosensory	720575940622869501	0.0036483218
aMe12 visual_chromatic	720575940622869501	0.0024390805
DNp32 neuromodulatory	720575940622869501	0.002158763
VES041 inhibit flight saccade	720575940622869501	0.0021037261
LPT31 visual_vertical_widefieldmotion	720575940622869501	0.0018669589
aMe8 input to clock neurons	720575940622869501	0.001801346
lLN2F_b presynaptic global gain control	720575940622869501	0.0017407713
Nod1 visual_horizontal_widefield motion	720575940622869501	0.0015934929
VP4_vPN dry-sensing	720575940622869501	0.001557264
aMe6a input to clock neurons	720575940622869501	0.0014864038
VP1l+VP3_ilPN cooling	720575940622869501	0.0012183463
VP5+Z_adPN thermo_hygro; hygrosensory	720575940622869501	0.0011829633
LT52 detect leg movements during head grooming	720575940622869501	0.0011151832
LPT21 visual_horizontal_widefieldmotion	720575940622869501	0.001066852
DN1a temperature-modulated sleep regulation; time-of-day-dependent activity	720575940622869501	0.0010567444
MBON20 aversive	720575940622869501	0.0010483817
HRN_VP4 dry sensing	720575940622869501	0.0010324091
VP2+_adPN thermo_hygro; thermosensory	720575940622869501	0.0009903816
M_l2PNm16 rate of temperaure change	720575940622869501	0.00095749553
MBON33 visual, aversive	720575940622869501	0.0008228935
LPT48_vCal3 visual_vertical_widefieldmotion	720575940622869501	0.00081067334
LC21 visual_small_object	720575940622869501	0.0005939936
LPT42_Nod4 visual_horizontal_widefieldmotion	720575940622869501	0.00059318624
VP3+VP1l_ivPN cooling	720575940622869501	0.0005908366
VP2_adPN hot-sensing	720575940622869501	0.00055852334
V_ilPN alcoholic_fermentation; olfactory; CO2 aversion	720575940622869501	0.0005508672
DN1pA time-of-day-dependent activity; morning activity	720575940622869501	0.0005477809
VP1d+VP4_l2PN2 evaporation_dry_olf	720575940622869501	0.00050032
VP1m+VP5_ilPN humid; hygrosensory	720575940622869501	0.0004970547
DNg30 neuromodulatory	720575940622869501	0.00040263426
LPT30 visual_vertical_widefieldmotion	720575940622869501	0.00038770027
MBON35 visual	720575940622869501	0.00038409804
LAL073 bidirectional regulation of walking speed; scale odour-evoked run length	720575940622869501	0.00037572888
TmY9q Stripe-selective	720575940622869501	0.00034124384
VP1d+VP4_l2PN1 evaporation_dry_olf	720575940622869501	0.00033828767
H1 visual_horizontal_widefieldmotion; visual	720575940622869501	0.00033696665
VP1m_l2PN thermo_hygro	720575940622869501	0.00033024538
VL2p_adPN decaying_fruit/animal_matter	720575940622869501	0.00032057628
DA3_adPN fruity	720575940622869501	0.00028196815
H2 visual_horizontal_widefieldmotion; visual	720575940622869501	0.00027906528
il3LN6 increase left-right contrast in DA1_lPN	720575940622869501	0.00027413436
LPT04_HST visual_horizontal_widefieldmotion	720575940622869501	0.0002721377
DNg100 forward; walking	720575940622869501	0.00026422096
VP2_l2PN thermo_hygro; thermosensory	720575940622869501	0.00025327108
JO-E static deflection (pull) of antenna; activation induces grooming and wing flapping	720575940622869501	0.0002457156
Nod5 visual_vertical_widefieldmotion	720575940622869501	0.00023644177
DL4_adPN sex pheromone of the parasitic wasp L.boulardi; dangerous	720575940622869501	0.00023643672
VP3+_vPN non-adapting, absolute cold sensing; cold ON response	720575940622869501	0.00023334437
DNpe048 neuromodulatory	720575940622869501	0.00023297868
DL5_adPN alcoholic_fermentation/dangerous/plant_matter	720575940622869501	0.0002319779
VL1_ilPN decaying_fruit	720575940622869501	0.000219115
VL1_vPN decaying_fruit	720575940622869501	0.00021823429
LC15 visual_thin_vertical_bar, visual_large_objects; visual	720575940622869501	0.00021500848
Nod3 visual_horizontal_widefield motion	720575940622869501	0.00021195886
DN1pB time-of-day-dependent activity; morning activity	720575940622869501	0.00020843267
CRZ01,CRZ02 heart; neuromodulatory	720575940622869501	0.00016852817
LC10e visual_small_object	720575940622869501	0.00015956235
SAD093 antennal grooming	720575940622869501	0.00015160989
DP1m_adPN alcoholic_fermentation	720575940622869501	0.00014395757
PPL102 aversive	720575940622869501	0.00014169682
LC11 Small object; visual_small_object; visual	720575940622869501	0.00014030377
DC1_adPN fruity/dangerous; citrus fruit detection for selective oviposition	720575940622869501	0.00013917702
MZ_lvPN thermo_hygro; thermohygro	720575940622869501	0.00013158513
LC10a visual_small_object; courtship; visual	720575940622869501	0.0001301273
LPT45_dCal1 visual_vertical_widefieldmotion	720575940622869501	0.0001290795
DA4l_adPN bacterial metabolite indole detection; dangerous; olfactory	720575940622869501	0.00012491981
VA6_adPN yeasty/plant_matter	720575940622869501	0.00012463404
LAL093 turning; lower speed; odour-evoked offset search	720575940622869501	0.000122784
DP1l_adPN alcoholic_fermentation	720575940622869501	0.000119252225
VL2a_adPN decaying_fruit/plant_matter	720575940622869501	0.00011774337
SMP550 oviposition; reproduction	720575940622869501	0.00011519386
VC1_lPN plant_matter	720575940622869501	0.000113694856
DM1_lPN yeasty; vinegar attraction; phasic CO2 response; CO2 attraction	720575940622869501	0.00011180085
DNge138 neuromodulatory	720575940622869501	0.00010986019
DNc02 reproduction, feeding	720575940622869501	0.00010910141
LPT49 visual_vertical_widefieldmotion	720575940622869501	0.00010708574
DC4_adPN dangerous; acid or high concentration CO2 aversion	720575940622869501	0.0001060327
LPT26 visual_horizontal_widefieldmotion	720575940622869501	0.00010597532
LC9 visual_loom, visual_small_object; courtship; backward walking	720575940622869501	0.00010490428
DNg104 neuromodulatory	720575940622869501	0.00010435619
vCal1 visual_vertical_widefieldmotion	720575940622869501	0.000104263905
MTe50 visual_chromatic; visual	720575940622869501	0.00010400962
LPT22 visual_horizontal_widefieldmotion	720575940622869501	0.00010055586
JO-F backward motion followed by grooming	720575940622870349	0.20197496
LB1a bitter taste	720575940622870349	0.076377675
JO-A high frequency sound; courtship song; activation in flight	720575940622870349	0.013406216
SAD093 antennal grooming	720575940622870349	0.008960137
LB1b bitter taste	720575940622870349	0.008828724
JO-E static deflection (pull) of antenna; activation induces grooming and wing flapping	720575940622870349	0.00704992
DNg22 neuromodulatory	720575940622870349	0.0061618784
DNge078 antennal_grooming	720575940622870349	0.0050137765
DNg104 neuromodulatory	720575940622870349	0.0042427536
DNg70 neuromodulatory	720575940622870349	0.003971493
DNg34 neuromodulatory	720575940622870349	0.0032924702
SA_VTV_9 chemosensory	720575940622870349	0.0030675817
DNb05 ipsiversive steering; turning	720575940622870349	0.0030062187
DNg30 neuromodulatory	720575940622870349	0.0027608597
DNp32 neuromodulatory	720575940622870349	0.0027043296
SA_VTV_2 chemosensory	720575940622870349	0.0026970075
DNp42 backing up; geosmin avoidance	720575940622870349	0.0024803495
DNge011 antennal_grooming	720575940622870349	0.0021242546
DNge138 neuromodulatory	720575940622870349	0.0019059991
DNg62 antennal_grooming	720575940622870349	0.0017363538
SA_VTV_5 chemosensory	720575940622870349	0.0016944542
JO-B low frequency sound	720575940622870349	0.0014640228
SA_VTV_4 chemosensory	720575940622870349	0.0014236227
DNg100 forward; walking	720575940622870349	0.001259455
lLN2F_b presynaptic global gain control	720575940622870349	0.0011795321
il3LN6 increase left-right contrast in DA1_lPN	720575940622870349	0.001178349
SA_VTV_10 chemosensory	720575940622870349	0.0011573242
SA_VTV_DProN_1 chemosensory	720575940622870349	0.0011525505
DNge149 neuromodulatory	720575940622870349	0.0011312774
SA_VTV_1 chemosensory	720575940622870349	0.0010421056
DNp30 neuromodulatory; hunger	720575940622870349	0.00079547276
SA_VTV_3 chemosensory	720575940622870349	0.00078773533
DNa12 abdomen_curl; abdomen_motion	720575940622870349	0.000693023
DNp62 neuromodulatory; hunger	720575940622870349	0.0006351748
DNge050 walking	720575940622870349	0.0005596371
DNc01 enhances appetitive behaviour and food intake; sensitizes olfactory signaling;	720575940622870349	0.00054074026
SA_VTV_7 chemosensory	720575940622870349	0.00049205613
DNg55 walking	720575940622870349	0.0004288914
MBON26 thermohygro; appetitive	720575940622870349	0.0004164013
SA_VTV_8 chemosensory	720575940622870349	0.00040432895
DNge150 neuromodulatory	720575940622870349	0.00038769713
DNp29 neuromodulatory (dNPF), stimulation mimics food-deprivation; abdomen grooming	720575940622870349	0.00037065998
DNp02 backward-jumping; escape_takeoff	720575940622870349	0.00036163226
DNp44 thermo_hygro;	720575940622870349	0.00034179742
MBON20 aversive	720575940622870349	0.00024340568
DNc02 reproduction, feeding	720575940622870349	0.00022611461
DNp06 turning, flight; escape_takeoff	720575940622870349	0.0002250313
DNge012 antennal_grooming	720575940622870349	0.00022473207
DNp11 forward-jumping; escape_takeoff	720575940622870349	0.00021015061
oviIN oviposition	720575940622870349	0.00011428635
DNp09 turning on unilateral activation; forward on bilateral activation; abdomen_curl; freezing	720575940622870349	0.00010597318
DNp27 neuromodulatory	720575940622870349	0.00010248177
DNx02 neck_motor	720575940622870349	0.00010009381
DM1_lPN yeasty; vinegar attraction; phasic CO2 response; CO2 attraction	720575940622892469	0.080034725
lLN2F_b presynaptic global gain control	720575940622892469	0.0791198
ORN_DM1 vinegar attraction; phasic CO2 response; CO2 attraction	720575940622892469	0.051227666
lLN2P_b intra-glomerular gain control	720575940622892469	0.033368398
DM2_lPN alcoholic_fermentation/fruity	720575940622892469	0.03313834
VA7l_adPN animal_matter	720575940622892469	0.026412591
M_vPNml60 thermo_hygro	720575940622892469	0.025270686
il3LN6 increase left-right contrast in DA1_lPN	720575940622892469	0.023407694
VM7d_adPN alcoholic_fermentation/yeasty	720575940622892469	0.022137964
DM4_adPN yeasty	720575940622892469	0.022076093
lLN2P_c postsynaptic PN inhibition, intra-glomerular gain control	720575940622892469	0.021064255
DP1m_adPN alcoholic_fermentation	720575940622892469	0.020265263
CB0339 aversive memory retrieval; innate olfactory approach	720575940622892469	0.01913672
VM7v_adPN fruity	720575940622892469	0.017849255
HRN_VP1d hygrosensory	720575940622892469	0.014705925
VP4_vPN dry-sensing	720575940622892469	0.01413851
CB3205 aversive memory retrieval; innate olfactory approach	720575940622892469	0.013236991
DA2_lPN geosmin sensing; dangerous	720575940622892469	0.012631009
V_ilPN alcoholic_fermentation; olfactory; CO2 aversion	720575940622892469	0.012171431
DNp32 neuromodulatory	720575940622892469	0.011423394
VA2_adPN alcoholic_fermentation; vinegar attraction; phasic CO2 response; CO2 attraction	720575940622892469	0.011087916
DP1l_adPN alcoholic_fermentation	720575940622892469	0.010834666
VM3_adPN alcoholic_fermentation	720575940622892469	0.010768041
MBON18 aversive memory; activation drives approach	720575940622892469	0.010427261
lLN2P_a intra-glomerular gain control	720575940622892469	0.010397877
DL2v_adPN decaying_fruit	720575940622892469	0.010124631
DA1_lPN cVA male pheromone detection	720575940622892469	0.009215859
VL2p_adPN decaying_fruit/animal_matter	720575940622892469	0.009096173
VA3_adPN yeasty/fruity	720575940622892469	0.009044667
HRN_VP4 dry sensing	720575940622892469	0.008875139
VC1_lPN plant_matter	720575940622892469	0.008841351
VA1v_adPN pheromones	720575940622892469	0.008482852
DC1_adPN fruity/dangerous; citrus fruit detection for selective oviposition	720575940622892469	0.008194716
DP1m_vPN alcoholic_fermentation	720575940622892469	0.008194546
TRN_VP1m thermohygro	720575940622892469	0.007783438
MBON16 thermohygro; aversive	720575940622892469	0.0077326167
MBON14 appetitive_learning; aversive	720575940622892469	0.0076579223
VA4_lPN yeasty	720575940622892469	0.0076435935
DL2d_adPN decaying_fruit	720575940622892469	0.007565364
MBON24 mechanosensory, gustatory; appetitive	720575940622892469	0.0075114574
DA1_vPN pheromones	720575940622892469	0.00750656
VM2_adPN fruity	720575940622892469	0.0074737673
VA1d_adPN pheromones	720575940622892469	0.007375356
DC2_adPN plant_matter	720575940622892469	0.007359437
VP1d+VP4_l2PN1 evaporation_dry_olf	720575940622892469	0.007316783
DL5_adPN alcoholic_fermentation/dangerous/plant_matter	720575940622892469	0.007224069
MBON28 aversive	720575940622892469	0.0071210926
VP1d+VP4_l2PN2 evaporation_dry_olf	720575940622892469	0.0070362613
DM3_adPN yeasty/fruity/dangerous	720575940622892469	0.0069214534
CB2842 aversive memory retrieval; innate olfactory approach	720575940622892469	0.0068896716
CB3009 aversive memory retrieval; innate olfactory approach	720575940622892469	0.006788354
VP1m_l2PN thermo_hygro	720575940622892469	0.006767764
VC2_lPN yeasty	720575940622892469	0.0066399137
VM5d_adPN fruity	720575940622892469	0.0066079004
VL2a_adPN decaying_fruit/plant_matter	720575940622892469	0.006475702
VC4_adPN alcoholic_fermentation	720575940622892469	0.006372806
VA6_adPN yeasty/plant_matter	720575940622892469	0.006284192
DM5_lPN yeasty	720575940622892469	0.00585519
D_adPN dangerous	720575940622892469	0.0058104675
DC4_adPN dangerous; acid or high concentration CO2 aversion	720575940622892469	0.0056376336
DL1_adPN fruity; respond to CO2	720575940622892469	0.0055337613
DM6_adPN yeasty	720575940622892469	0.0055235657
TRN_VP2 hot sensitive	720575940622892469	0.005332101
ORN_DC4 acid or high concentration CO2 aversion	720575940622892469	0.0051347115
DC3_adPN pheromones	720575940622892469	0.0049754693
VA5_lPN animal_matter	720575940622892469	0.0049532014
VP2_adPN hot-sensing	720575940622892469	0.004871037
VL1_ilPN decaying_fruit	720575940622892469	0.004514507
ORN_DA2 geosmin sensing	720575940622892469	0.0044304645
VM5v_adPN yeasty/fruity	720575940622892469	0.0044262023
VM1_lPN decaying_fruit	720575940622892469	0.0043580085
VC5_lvPN decaying_fruit	720575940622892469	0.004350789
VA7m_lPN unknown/dangerous	720575940622892469	0.0041967444
VP3+VP1l_ivPN cooling	720575940622892469	0.004019882
DA4l_adPN bacterial metabolite indole detection; dangerous; olfactory	720575940622892469	0.0037345628
MBON13 aversive	720575940622892469	0.003554264
MBON12 aversive	720575940622892469	0.0033156876
V_l2PN alcoholic_fermentation; olfactory; CO2 aversion	720575940622892469	0.0031469509
VP1m+VP5_ilPN humid; hygrosensory	720575940622892469	0.003032201
oviIN oviposition	720575940622892469	0.0029329215
SA_VTV_9 chemosensory	720575940622892469	0.0026283232
DL4_adPN sex pheromone of the parasitic wasp L.boulardi; dangerous	720575940622892469	0.0025138096
M_l2PNm16 rate of temperaure change	720575940622892469	0.002397414
DL3_lPN pheromones	720575940622892469	0.0023551492
VP5+Z_adPN thermo_hygro; hygrosensory	720575940622892469	0.0021452743
VP1d_il2PN thermo_hygro	720575940622892469	0.0021336651
MBON09 olfactory, visual; aversive	720575940622892469	0.0020161916
MBON03 appetitive	720575940622892469	0.001886423
MBON04 appetitive	720575940622892469	0.0018347611
VM4_adPN decaying_fruit	720575940622892469	0.0017994621
MBON17 aversive	720575940622892469	0.0017130977
SA_VTV_5 chemosensory	720575940622892469	0.0017000027
VM4_lvPN decaying_fruit	720575940622892469	0.0016491914
MBON11 hunger; aversive	720575940622892469	0.0016110113
DM4_vPN yeasty	720575940622892469	0.0016008146
MBON02 appetitive	720575940622892469	0.0015448233
SMP550 oviposition; reproduction	720575940622892469	0.0014345397
MBON20 aversive	720575940622892469	0.0014242186
VA1v_vPN pheromones	720575940622892469	0.0013314512
VP2_l2PN thermo_hygro; thermosensory	720575940622892469	0.00132734
MBON23 aversive	720575940622892469	0.0012969149
DA3_adPN fruity	720575940622892469	0.0012152828
DNg104 neuromodulatory	720575940622892469	0.0011507999
MBON06 olfactory, appetitive_learning; appetitive	720575940622892469	0.0011504441
MBON01 appetitive	720575940622892469	0.0010470082
HRN_VP1l hygrosensory	720575940622892469	0.00097609364
DNp44 thermo_hygro;	720575940622892469	0.00096234493
VP4+_vPN thermo_hygro; hygrosensory	720575940622892469	0.0009570342
MBON07 appetitive	720575940622892469	0.00092784635
DNc02 reproduction, feeding	720575940622892469	0.0009009788
VP1l+VP3_ilPN cooling	720575940622892469	0.0008591672
DL2d_vPN decaying_fruit	720575940622892469	0.0008321041
VA1d_vPN pheromones	720575940622892469	0.0007598628
MBON17-like aversive	720575940622892469	0.0007387127
DNc01 enhances appetitive behaviour and food intake; sensitizes olfactory signaling;	720575940622892469	0.00067642436
VP4+VL1_l2PN dry; thermohygro	720575940622892469	0.00065021275
VL2a_vPN decaying_fruit/plant_matter	720575940622892469	0.00060062215
VP1m+_lvPN thermo_hygro	720575940622892469	0.00058817177
M_lPNm11C rate of temperature change; thermo_hygro	720575940622892469	0.00057531876
VL1_vPN decaying_fruit	720575940622892469	0.0005592004
DP1l_vPN alcoholic_fermentation	720575940622892469	0.00050335284
M_smPNm1 thermo_hygro; thermosensory	720575940622892469	0.00050334557
MBON26 thermohygro; appetitive	720575940622892469	0.00047421234
VL2p_vPN decaying_fruit/animal_matter	720575940622892469	0.00041439774
M_l2PNm17 rate of temperature change; thermo_hygro	720575940622892469	0.00039037855
VP2+_adPN thermo_hygro; thermosensory	720575940622892469	0.00036627086
SA_VTV_8 chemosensory	720575940622892469	0.00035595318
VP3+_vPN non-adapting, absolute cold sensing; cold ON response	720575940622892469	0.00035275117
SA_VTV_7 chemosensory	720575940622892469	0.00035132415
LHPV2g1 early hot/cold avoidance; sense temperature rapid change & value; not aversive odour avoidance	720575940622892469	0.0003389074
VP3+_l2PN adapting, cold sensing	720575940622892469	0.00033713414
PPL106 gustatory; aversive	720575940622892469	0.00031270972
MBON05 appetitive	720575940622892469	0.00023676384
VP1l+_lvPN thermo_hygro	720575940622892469	0.00020729685
DNp29 neuromodulatory (dNPF), stimulation mimics food-deprivation; abdomen grooming	720575940622892469	0.00014968636
DC4_vPN dangerous; acid or high concentration CO2 aversion	720575940622892469	0.00013019482
MBON29 appetitive	720575940622892469	0.00012170646
CB2977 aversive memory retrieval; innate olfactory approach	720575940622892469	0.00011786475
ORN_V CO2 aversion	720575940622892469	0.00011013863
ORN_DC1 citrus fruit detection for selective oviposition	720575940622892469	0.0001034551
JO-A high frequency sound; courtship song; activation in flight	720575940622951757	0.05117651
DNc02 reproduction, feeding	720575940622951757	0.019651478
DNc01 enhances appetitive behaviour and food intake; sensitizes olfactory signaling;	720575940622951757	0.008506095
JO-B low frequency sound	720575940622951757	0.0066179084
DNp32 neuromodulatory	720575940622951757	0.0037613302
DNge138 neuromodulatory	720575940622951757	0.0030118865
DNg100 forward; walking	720575940622951757	0.0029310305
JO-CA static deflection (push) of antenna; activation induces grooming & wing flapping; wing beat oscillation power in flight	720575940622951757	0.0029084058
DNp30 neuromodulatory; hunger	720575940622951757	0.0025373162
CB0831 pitch head downward 10-15 degrees; gaze stabilization; neck_control	720575940622951757	0.0024535656
MBON26 thermohygro; appetitive	720575940622951757	0.0024466803
DNp29 neuromodulatory (dNPF), stimulation mimics food-deprivation; abdomen grooming	720575940622951757	0.0023627738
DNg104 neuromodulatory	720575940622951757	0.002326667
LC12 visual_loom, visual_large_objects, visual_small_object; visual	720575940622951757	0.0021321673
DNp04 escape_takeoff	720575940622951757	0.001970365
DNg55 walking	720575940622951757	0.0017693562
DNge050 walking	720575940622951757	0.0017609124
DNp02 backward-jumping; escape_takeoff	720575940622951757	0.0013093717
DNg34 neuromodulatory	720575940622951757	0.0012851841
DNge053 walking	720575940622951757	0.0011974723
LPT42_Nod4 visual_horizontal_widefieldmotion	720575940622951757	0.0011679092
DNg30 neuromodulatory	720575940622951757	0.0010848438
DNg22 neuromodulatory	720575940622951757	0.0010722339
DNp42 backing up; geosmin avoidance	720575940622951757	0.00102056
DNg75 forward; walking	720575940622951757	0.0009998558
SAD093 antennal grooming	720575940622951757	0.0009643978
Nod2 visual_horizontal_widefield motion	720575940622951757	0.00092165906
DNb05 ipsiversive steering; turning	720575940622951757	0.0007587775
DNg70 neuromodulatory	720575940622951757	0.0007148138
DNa12 abdomen_curl; abdomen_motion	720575940622951757	0.0006529584
oviIN oviposition	720575940622951757	0.00064065575
JO-F backward motion followed by grooming	720575940622951757	0.0005919027
DNg97 forward; walking	720575940622951757	0.00055779604
DNx02 neck_motor	720575940622951757	0.00051519054
Nod3 visual_horizontal_widefield motion	720575940622951757	0.0005027231
DNp10 landing	720575940622951757	0.00049060234
JO-C static deflection (push) of antenna; activation induces grooming & wing flapping; wing beat oscillation power in flight	720575940622951757	0.00045576034
DNp27 neuromodulatory	720575940622951757	0.00044437576
DNp06 turning, flight; escape_takeoff	720575940622951757	0.00038343004
JO-E static deflection (pull) of antenna; activation induces grooming and wing flapping	720575940622951757	0.00037100358
Nod1 visual_horizontal_widefield motion	720575940622951757	0.000339635
MBON35 visual	720575940622951757	0.00033514874
DNa02 ipsiversive, high gain steering; shorten stride of the inside leg	720575940622951757	0.00031565613
DNge011 antennal_grooming	720575940622951757	0.0002893677
DNge149 neuromodulatory	720575940622951757	0.00028140086
DNp09 turning on unilateral activation; forward on bilateral activation; abdomen_curl; freezing	720575940622951757	0.00026156445
DNa11 turning; walking	720575940622951757	0.00024161368
DNg62 antennal_grooming	720575940622951757	0.00023317599
DNp11 forward-jumping; escape_takeoff	720575940622951757	0.00022953127
LAL073 bidirectional regulation of walking speed; scale odour-evoked run length	720575940622951757	0.00022859841
DNb06 contraversive steering; turning	720575940622951757	0.00021218015
lLN2F_b presynaptic global gain control	720575940622951757	0.00021208814
DNp62 neuromodulatory; hunger	720575940622951757	0.0002080267
PFL3 compare allocentric heading vs. goal angles	720575940622951757	0.00016757437
MBON20 aversive	720575940622951757	0.00013585539
DNp01 escape_takeoff	720575940622951757	0.00013505995
LPT21 visual_horizontal_widefieldmotion	720575940622951757	0.00010842944
DNge150 neuromodulatory	720575940622951757	0.00010179511
VP4+VL1_l2PN dry; thermohygro	720575940622951757	0.00010059732
L3 OFF motion support	720575940623027414	0.06552202
Mi1 ON delayed input	720575940623027414	0.06539148
L2 OFF motion input; blue selective; OFF responsive	720575940623027414	0.06118939
L1 ON motion input; OFF responsive	720575940623027414	0.045972433
T5c OFF motion detector	720575940623027414	0.045807615
Tm1 OFF delayed input	720575940623027414	0.045353595
L4 Forward motion	720575940623027414	0.026514042
T2 orientation selective	720575940623027414	0.024534946
Tm9 OFF sustained input	720575940623027414	0.021614186
Tm2 OFF fast input	720575940623027414	0.021491049
Mi4 ON inhibitory	720575940623027414	0.021325285
T5a OFF motion detector	720575940623027414	0.018606765
T5d OFF motion detector	720575940623027414	0.018090878
Mi9 sustained input; OFF responsive	720575940623027414	0.015822938
T5b OFF motion detector	720575940623027414	0.015553914
Tm3 ON fast input	720575940623027414	0.012948152
LC9 visual_loom, visual_small_object; courtship; backward walking	720575940623027414	0.012313844
TmY5a motion selective; OFF responsive	720575940623027414	0.012087001
Tm4 OFF excitatory	720575940623027414	0.010840804
Dm13 UV selective	720575940623027414	0.006944451
T4c ON upward motion; orientation selective	720575940623027414	0.0064974003
Dm9 Color opponent; UV selective	720575940623027414	0.005155575
TmY9q Stripe-selective	720575940623027414	0.0051082657
Tm5b UV	720575940623027414	0.0044014524
TmY16 orientation selective	720575940623027414	0.003722696
T4a ON front-to-back motion; orientation selective	720575940623027414	0.0035848152
TmY9q__perp Stripe-selective	720575940623027414	0.003188532
Tm5c Green detection	720575940623027414	0.0031165783
Dm3p stripe-selective	720575940623027414	0.0026716115
LPT23 visual_horizontal_widefieldmotion	720575940623027414	0.002647352
LPLC1 visual_loom, collision avoidance	720575940623027414	0.0025997222
LC11 Small object; visual_small_object; visual	720575940623027414	0.00218251
LC10a visual_small_object; courtship; visual	720575940623027414	0.002159194
LC18 small object detection	720575940623027414	0.0020621647
LC4 Looming detector; visual_loom; flight; escape_takeoff	720575940623027414	0.001966271
TmY4 stripe-selective	720575940623027414	0.0015997883
LC10d visual_small_object	720575940623027414	0.0012585131
Mi2 OFF responsive	720575940623027414	0.0012229814
T4b ON back-to-front motion; orientation selective	720575940623027414	0.0012102828
H1 visual_horizontal_widefieldmotion; visual	720575940623027414	0.001029612
LC16 Retreat behavior; visual_loom; backwards, freezing; walking	720575940623027414	0.0010046159
LPLC2 Looming escape	720575940623027414	0.00096801453
Dm3q stripe-selective; OFF responsive	720575940623027414	0.00095121586
Mi14 blue selective; OFF responsive	720575940623027414	0.00081766146
LPT22 visual_horizontal_widefieldmotion	720575940623027414	0.00076712645
T4d ON downward motion; orientation selective	720575940623027414	0.0007360113
DNc02 reproduction, feeding	720575940623027414	0.0007000651
LC6 visual_loom, visual_small_object; flight; escape_takeoff	720575940623027414	0.00058809645
LC10b visual_small_object	720575940623027414	0.0005672083
LC25 complex line motion; visual_thin_vertical_bar	720575940623027414	0.0005407806
LPT50 visual_vertical_widefieldmotion	720575940623027414	0.0005085138
LC21 visual_small_object	720575940623027414	0.00044297383
LC17 visual_loom, visual_large_objects, visual_small_object	720575940623027414	0.00032413652
LC15 visual_thin_vertical_bar, visual_large_objects; visual	720575940623027414	0.00029491005
polarization sensitive neuron, R8d input to DmDRA2	720575940623027414	0.0002933184
LPT45_dCal1 visual_vertical_widefieldmotion	720575940623027414	0.00025875343
DNp27 neuromodulatory	720575940623027414	0.0002144204
Dm8a UV pooling	720575940623027414	0.00013457409
MeTu1 visual_thin_vertical_bar	720575940623027414	0.00012470383
LC10c visual_small_object	720575940623027414	0.00012397055
LC26 visual_loom, visual_small_object	720575940623027414	0.00012037225
polarization sensitive neuron, R7d input to DmDRA1	720575940623027414	0.00010374521
Dm3v stripe-selective	720575940623027414	0.00010374521
H2 visual_horizontal_widefieldmotion; visual	720575940623027414	0.00010184878
lLN2F_b presynaptic global gain control	720575940623039672	0.20409292
TRN_VP1m thermohygro	720575940623039672	0.098702885
VP1m_l2PN thermo_hygro	720575940623039672	0.07804831
lLN2P_b intra-glomerular gain control	720575940623039672	0.06464762
il3LN6 increase left-right contrast in DA1_lPN	720575940623039672	0.054014094
lLN2P_a intra-glomerular gain control	720575940623039672	0.046905193
lLN2P_c postsynaptic PN inhibition, intra-glomerular gain control	720575940623039672	0.041951742
VA7m_lPN unknown/dangerous	720575940623039672	0.04152915
HRN_VP1d hygrosensory	720575940623039672	0.035163235
VP1m+VP5_ilPN humid; hygrosensory	720575940623039672	0.034623157
VC2_lPN yeasty	720575940623039672	0.030607563
VP1d_il2PN thermo_hygro	720575940623039672	0.0296725
VP3+VP1l_ivPN cooling	720575940623039672	0.028889433
DP1m_adPN alcoholic_fermentation	720575940623039672	0.02531404
HRN_VP4 dry sensing	720575940623039672	0.022828761
VP1d+VP4_l2PN1 evaporation_dry_olf	720575940623039672	0.021814616
VC1_lPN plant_matter	720575940623039672	0.02097412
DL1_adPN fruity; respond to CO2	720575940623039672	0.019957682
D_adPN dangerous	720575940623039672	0.018671043
ORN_DM1 vinegar attraction; phasic CO2 response; CO2 attraction	720575940623039672	0.017730443
VA6_adPN yeasty/plant_matter	720575940623039672	0.017544981
DP1l_adPN alcoholic_fermentation	720575940623039672	0.01704104
DL2v_adPN decaying_fruit	720575940623039672	0.016684387
ORN_DC1 citrus fruit detection for selective oviposition	720575940623039672	0.01648742
VM5v_adPN yeasty/fruity	720575940623039672	0.016313849
VA3_adPN yeasty/fruity	720575940623039672	0.015357468
VA5_lPN animal_matter	720575940623039672	0.01534345
VL2p_adPN decaying_fruit/animal_matter	720575940623039672	0.014800862
DL5_adPN alcoholic_fermentation/dangerous/plant_matter	720575940623039672	0.01470512
DM1_lPN yeasty; vinegar attraction; phasic CO2 response; CO2 attraction	720575940623039672	0.014380943
VM1_lPN decaying_fruit	720575940623039672	0.0140203135
M_l2PNm16 rate of temperaure change	720575940623039672	0.013819294
HRN_VP5 humid sensing	720575940623039672	0.013600979
ORN_DC4 acid or high concentration CO2 aversion	720575940623039672	0.013536744
DC1_adPN fruity/dangerous; citrus fruit detection for selective oviposition	720575940623039672	0.013355689
DA1_lPN cVA male pheromone detection	720575940623039672	0.012602828
DM4_adPN yeasty	720575940623039672	0.0121188145
DC2_adPN plant_matter	720575940623039672	0.011978688
V_ilPN alcoholic_fermentation; olfactory; CO2 aversion	720575940623039672	0.011773241
HRN_VP1l hygrosensory	720575940623039672	0.011753855
DL2d_adPN decaying_fruit	720575940623039672	0.011485083
VA7l_adPN animal_matter	720575940623039672	0.011296948
VM5d_adPN fruity	720575940623039672	0.010939749
VP1d+VP4_l2PN2 evaporation_dry_olf	720575940623039672	0.010290689
VL2a_adPN decaying_fruit/plant_matter	720575940623039672	0.009994185
TRN_VP2 hot sensitive	720575940623039672	0.009993044
VM7d_adPN alcoholic_fermentation/yeasty	720575940623039672	0.009620813
VC5_lvPN decaying_fruit	720575940623039672	0.009403032
VL1_ilPN decaying_fruit	720575940623039672	0.009248514
VA1v_adPN pheromones	720575940623039672	0.00924586
ORN_V CO2 aversion	720575940623039672	0.008968665
VP2_adPN hot-sensing	720575940623039672	0.008951493
DM2_lPN alcoholic_fermentation/fruity	720575940623039672	0.008530065
VL2a_vPN decaying_fruit/plant_matter	720575940623039672	0.008377158
MBON28 aversive	720575940623039672	0.007839751
VA2_adPN alcoholic_fermentation; vinegar attraction; phasic CO2 response; CO2 attraction	720575940623039672	0.00777586
DM6_adPN yeasty	720575940623039672	0.0076212334
DA4l_adPN bacterial metabolite indole detection; dangerous; olfactory	720575940623039672	0.0075496077
VA1d_adPN pheromones	720575940623039672	0.007293425
DNc01 enhances appetitive behaviour and food intake; sensitizes olfactory signaling;	720575940623039672	0.006722452
DC3_adPN pheromones	720575940623039672	0.0062794155
VA4_lPN yeasty	720575940623039672	0.006174437
VP3+_l2PN adapting, cold sensing	720575940623039672	0.0054811365
VC4_adPN alcoholic_fermentation	720575940623039672	0.0054687606
DM3_adPN yeasty/fruity/dangerous	720575940623039672	0.0046914807
VM3_adPN alcoholic_fermentation	720575940623039672	0.004691093
DC4_adPN dangerous; acid or high concentration CO2 aversion	720575940623039672	0.0043798573
DA2_lPN geosmin sensing; dangerous	720575940623039672	0.004368495
M_vPNml60 thermo_hygro	720575940623039672	0.0042521157
DNb05 ipsiversive steering; turning	720575940623039672	0.0042202645
VM7v_adPN fruity	720575940623039672	0.003964737
DL4_adPN sex pheromone of the parasitic wasp L.boulardi; dangerous	720575940623039672	0.0038859714
DM5_lPN yeasty	720575940623039672	0.0038796354
DL3_lPN pheromones	720575940623039672	0.0034984918
VM2_adPN fruity	720575940623039672	0.0031081901
VM4_adPN decaying_fruit	720575940623039672	0.0028871375
VA1v_vPN pheromones	720575940623039672	0.0026612955
DNp32 neuromodulatory	720575940623039672	0.0024815006
ORN_DA2 geosmin sensing	720575940623039672	0.0022510828
VP2_l2PN thermo_hygro; thermosensory	720575940623039672	0.0022254435
VP1l+VP3_ilPN cooling	720575940623039672	0.002208941
VM4_lvPN decaying_fruit	720575940623039672	0.0020775301
M_lPNm11C rate of temperature change; thermo_hygro	720575940623039672	0.0018020472
VP5+VP3_l2PN humid_cooling;	720575940623039672	0.0017496491
DNc02 reproduction, feeding	720575940623039672	0.0016832553
M_l2PNm17 rate of temperature change; thermo_hygro	720575940623039672	0.0013237285
MBON16 thermohygro; aversive	720575940623039672	0.0012549721
VP2+VC5_l2PN heating_unknown; thermosensory	720575940623039672	0.001120952
ORN_VA2 vinegar attraction; phasic CO2 response; CO2 attraction	720575940623039672	0.0010483296
MBON09 olfactory, visual; aversive	720575940623039672	0.000981314
MBON13 aversive	720575940623039672	0.00085800514
M_lPNm11B rate of temperature change; thermo_hygro	720575940623039672	0.000844199
DNp44 thermo_hygro;	720575940623039672	0.0007368622
VP4+VL1_l2PN dry; thermohygro	720575940623039672	0.00071560475
VL1_vPN decaying_fruit	720575940623039672	0.0006569099
M_vPNml62 thermo_hygro	720575940623039672	0.000649126
MBON01 appetitive	720575940623039672	0.0006076406
ORN_DA1 cVA male pheromone detection	720575940623039672	0.00054244586
M_lvPNm48 humid_heating_olf; thermohygro; thermohygro	720575940623039672	0.00043363112
M_lPNm11A rate of temperature change; thermo_hygro	720575940623039672	0.00041672715
VP5+Z_adPN thermo_hygro; hygrosensory	720575940623039672	0.00038344713
V_l2PN alcoholic_fermentation; olfactory; CO2 aversion	720575940623039672	0.0003613842
MBON33 visual, aversive	720575940623039672	0.00035693162
VP4_vPN dry-sensing	720575940623039672	0.00035130762
MZ_lvPN thermo_hygro; thermohygro	720575940623039672	0.00033273062
MBON17 aversive	720575940623039672	0.00028339686
M_smPNm1 thermo_hygro; thermosensory	720575940623039672	0.00026555854
DNge050 walking	720575940623039672	0.00022455267
MBON12 aversive	720575940623039672	0.0002073567
VP1l+_lvPN thermo_hygro	720575940623039672	0.00018897104
LHAV1a1 aversive odour processing	720575940623039672	0.00014266794
DNg75 forward; walking	720575940623039672	0.00013764639
MBON02 appetitive	720575940623039672	0.00012430013
LHPV2g1 early hot/cold avoidance; sense temperature rapid change & value; not aversive odour avoidance	720575940623039672	0.000121810546
VP4+_vPN thermo_hygro; hygrosensory	720575940623039672	0.00010953004
DA3_adPN fruity	720575940623039672	0.00010912942
DNp32 neuromodulatory	720575940623039928	0.0123793585
LC9 visual_loom, visual_small_object; courtship; backward walking	720575940623039928	0.008682839
LT52 detect leg movements during head grooming	720575940623039928	0.007947122
LC10b visual_small_object	720575940623039928	0.007084067
MBON20 aversive	720575940623039928	0.0030496875
LC10e visual_small_object	720575940623039928	0.0029939064
DNg100 forward; walking	720575940623039928	0.002791319
VP2_l2PN thermo_hygro; thermosensory	720575940623039928	0.0024450074
oviIN oviposition	720575940623039928	0.0020066774
lLN2F_b presynaptic global gain control	720575940623039928	0.00199189
LC6 visual_loom, visual_small_object; flight; escape_takeoff	720575940623039928	0.0015158964
VES041 inhibit flight saccade	720575940623039928	0.0015046457
M_l2PNm16 rate of temperaure change	720575940623039928	0.0014394299
LC10d visual_small_object	720575940623039928	0.0014051034
VP5+Z_adPN thermo_hygro; hygrosensory	720575940623039928	0.001394653
DNg104 neuromodulatory	720575940623039928	0.0010980442
DNp27 neuromodulatory	720575940623039928	0.001090299
LPT23 visual_horizontal_widefieldmotion	720575940623039928	0.0010007299
TRN_VP2 hot sensitive	720575940623039928	0.00091089454
V_ilPN alcoholic_fermentation; olfactory; CO2 aversion	720575940623039928	0.0009085415
LPT48_vCal3 visual_vertical_widefieldmotion	720575940623039928	0.0008359171
VP2_adPN hot-sensing	720575940623039928	0.00080210116
MBON33 visual, aversive	720575940623039928	0.0007303535
VP3+VP1l_ivPN cooling	720575940623039928	0.0007136299
MBON35 visual	720575940623039928	0.0006973305
TmY9q__perp Stripe-selective	720575940623039928	0.0006838066
DNg34 neuromodulatory	720575940623039928	0.0006701449
M_lvPNm48 humid_heating_olf; thermohygro; thermohygro	720575940623039928	0.00052259554
VP1m_l2PN thermo_hygro	720575940623039928	0.0005151824
TmY5a motion selective; OFF responsive	720575940623039928	0.00047402387
MBON26 thermohygro; appetitive	720575940623039928	0.00047043007
VP1d+VP4_l2PN1 evaporation_dry_olf	720575940623039928	0.00046978958
VP1d+VP4_l2PN2 evaporation_dry_olf	720575940623039928	0.00046003435
VL2p_adPN decaying_fruit/animal_matter	720575940623039928	0.00045328366
MTe50 visual_chromatic; visual	720575940623039928	0.00044942455
LPT49 visual_vertical_widefieldmotion	720575940623039928	0.0004374719
VP4_vPN dry-sensing	720575940623039928	0.00042137934
il3LN6 increase left-right contrast in DA1_lPN	720575940623039928	0.0003956742
VP1m+VP5_ilPN humid; hygrosensory	720575940623039928	0.00033511868
DNp02 backward-jumping; escape_takeoff	720575940623039928	0.00031705055
DNp06 turning, flight; escape_takeoff	720575940623039928	0.00031571218
LAL073 bidirectional regulation of walking speed; scale odour-evoked run length	720575940623039928	0.0003066059
HRN_VP5 humid sensing	720575940623039928	0.00030619273
DNge138 neuromodulatory	720575940623039928	0.00028071532
VL2a_adPN decaying_fruit/plant_matter	720575940623039928	0.0002796767
DP1m_adPN alcoholic_fermentation	720575940623039928	0.00026438263
MeTu4c visual	720575940623039928	0.00025889138
DNg97 forward; walking	720575940623039928	0.00025872287
VA6_adPN yeasty/plant_matter	720575940623039928	0.00023750548
VSm visual_vertical_widefieldmotion	720575940623039928	0.00023297127
aMe3 input to clock neurons	720575940623039928	0.00022703302
VL1_ilPN decaying_fruit	720575940623039928	0.00020975637
DNge050 walking	720575940623039928	0.00019736236
MBON16 thermohygro; aversive	720575940623039928	0.00018111238
DNp62 neuromodulatory; hunger	720575940623039928	0.00016549398
DNg30 neuromodulatory	720575940623039928	0.00015579662
DA4l_adPN bacterial metabolite indole detection; dangerous; olfactory	720575940623039928	0.00014671106
VP4+_vPN thermo_hygro; hygrosensory	720575940623039928	0.00013872351
VP1l+VP3_ilPN cooling	720575940623039928	0.00013339499
LPLC1 visual_loom, collision avoidance	720575940623039928	0.00012977146
DM1_lPN yeasty; vinegar attraction; phasic CO2 response; CO2 attraction	720575940623039928	0.00012736047
DP1l_adPN alcoholic_fermentation	720575940623039928	0.000122111
TmY4 stripe-selective	720575940623039928	0.000118277945
DC1_adPN fruity/dangerous; citrus fruit detection for selective oviposition	720575940623039928	0.00011800935
DL5_adPN alcoholic_fermentation/dangerous/plant_matter	720575940623039928	0.00011660559
DNp10 landing	720575940623039928	0.00011652133
LPT28 visual_vertical_widefieldmotion	720575940623039928	0.00011620011
VC1_lPN plant_matter	720575940623039928	0.00011481366
TmY9q Stripe-selective	720575940623039928	0.000111954236
SAD093 antennal grooming	720575940623039928	0.00011188802
LPT21 visual_horizontal_widefieldmotion	720575940623039928	0.00010938296
VP4+VL1_l2PN dry; thermohygro	720575940623039928	0.000105506246
VP2+_adPN thermo_hygro; thermosensory	720575940623039928	0.000105463776
DNge053 walking	720575940623039928	0.000104604886
H1 visual_horizontal_widefieldmotion; visual	720575940623039928	0.000104468636
DM4_adPN yeasty	720575940623039928	0.00010091216
Tm1 OFF delayed input	720575940623049548	0.27982292
Mi1 ON delayed input	720575940623049548	0.17988962
Mi4 ON inhibitory	720575940623049548	0.1725963
L1 ON motion input; OFF responsive	720575940623049548	0.16209048
L3 OFF motion support	720575940623049548	0.15325345
Dm3p stripe-selective	720575940623049548	0.13823324
Mi9 sustained input; OFF responsive	720575940623049548	0.11377036
Mi2 OFF responsive	720575940623049548	0.084715195
T4a ON front-to-back motion; orientation selective	720575940623049548	0.08181019
TmY16 orientation selective	720575940623049548	0.07959984
L2 OFF motion input; blue selective; OFF responsive	720575940623049548	0.0666513
Tm2 OFF fast input	720575940623049548	0.0617405
Tm3 ON fast input	720575940623049548	0.05237836
Tm4 OFF excitatory	720575940623049548	0.026576836
Tm9 OFF sustained input	720575940623049548	0.024944237
Dm3q stripe-selective; OFF responsive	720575940623049548	0.016279655
TmY9q__perp Stripe-selective	720575940623049548	0.014298569
Tm5c Green detection	720575940623049548	0.013849807
L4 Forward motion	720575940623049548	0.013095673
TmY5a motion selective; OFF responsive	720575940623049548	0.012584859
T5a OFF motion detector	720575940623049548	0.009893805
Dm9 Color opponent; UV selective	720575940623049548	0.009414709
T5b OFF motion detector	720575940623049548	0.007806495
T4b ON back-to-front motion; orientation selective	720575940623049548	0.00703432
Dm13 UV selective	720575940623049548	0.0070130937
T2 orientation selective	720575940623049548	0.006333488
T4c ON upward motion; orientation selective	720575940623049548	0.0059265126
TmY9q Stripe-selective	720575940623049548	0.0053650844
Dm3v stripe-selective	720575940623049548	0.0044045164
T4d ON downward motion; orientation selective	720575940623049548	0.0038503779
TmY4 stripe-selective	720575940623049548	0.0034459124
Tm5b UV	720575940623049548	0.002872996
Mi14 blue selective; OFF responsive	720575940623049548	0.002811235
T5d OFF motion detector	720575940623049548	0.0024707904
T5c OFF motion detector	720575940623049548	0.0022399588
Dm8 visual_chromatic; phototaxis; visual	720575940623049548	0.0012308515
Dm8a UV pooling	720575940623049548	0.0010177433
Dm8b UV pooling	720575940623049548	0.00091855275
LPT23 visual_horizontal_widefieldmotion	720575940623049548	0.0007916096
LPT22 visual_horizontal_widefieldmotion	720575940623049548	0.00073666085
HSS Horizontal flow; visual_horizontal_widefieldmotion; visual	720575940623049548	0.0006127451
LC16 Retreat behavior; visual_loom; backwards, freezing; walking	720575940623049548	0.0005014822
H1 visual_horizontal_widefieldmotion; visual	720575940623049548	0.0004751602
aMe3 input to clock neurons	720575940623049548	0.00044747407
I-LNv clock neuron	720575940623049548	0.00031235736
H2 visual_horizontal_widefieldmotion; visual	720575940623049548	0.00026841956
LC9 visual_loom, visual_small_object; courtship; backward walking	720575940623049548	0.00014334862
LPT27 visual_vertical_widefieldmotion	720575940623049548	0.00011232837
LPLC2 Looming escape	720575940623049548	0.00011206831
LPT21 visual_horizontal_widefieldmotion	720575940623049548	0.00010150778
DNx02 neck_motor	720575940623051544	0.03830317
VST2 visual_vertical_widefieldmotion	720575940623051544	0.008392103
VSm visual_vertical_widefieldmotion	720575940623051544	0.0075209057
JO-E static deflection (pull) of antenna; activation induces grooming and wing flapping	720575940623051544	0.0048987167
DNg11 front leg rubbing; grooming	720575940623051544	0.0045906818
DNp20 ocellar	720575940623051544	0.0044013862
DNp28 ocellar	720575940623051544	0.0036828802
DNge152 neuromodulatory	720575940623051544	0.0033533408
DNb02 turning	720575940623051544	0.0032021492
LPT28 visual_vertical_widefieldmotion	720575940623051544	0.0030378841
VST1 visual_vertical_widefieldmotion	720575940623051544	0.002906567
DNae003 turning; walking	720575940623051544	0.0028282613
CB0916 neck_control; neck_motor	720575940623051544	0.002316569
DNb01 turning; flight	720575940623051544	0.0022678184
DNb06 contraversive steering; turning	720575940623051544	0.002149238
DNg75 forward; walking	720575940623051544	0.001716977
H2 visual_horizontal_widefieldmotion; visual	720575940623051544	0.0016462251
VS1 visual_vertical_widefieldmotion	720575940623051544	0.0013141125
LPT50 visual_vertical_widefieldmotion	720575940623051544	0.0012953002
DNa05 flight saccade	720575940623051544	0.0012867283
VS2 visual_vertical_widefieldmotion	720575940623051544	0.0011357616
SAD093 antennal grooming	720575940623051544	0.0010065283
AOTU019 frontal visual field object detection; steer object towards midline; increase forward velocity	720575940623051544	0.0010032625
DNge138 neuromodulatory	720575940623051544	0.0009886131
DNa03 turning; walking	720575940623051544	0.0009290625
DNg100 forward; walking	720575940623051544	0.0009211085
LPT04_HST visual_horizontal_widefieldmotion	720575940623051544	0.0008702357
DNp15 turning, walking, flight	720575940623051544	0.0007533848
CB0831 pitch head downward 10-15 degrees; gaze stabilization; neck_control	720575940623051544	0.0007206108
LPT48_vCal3 visual_vertical_widefieldmotion	720575940623051544	0.0006810938
VS3 visual_vertical_widefieldmotion	720575940623051544	0.00067698717
DNb05 ipsiversive steering; turning	720575940623051544	0.0006668947
DNp31 wing power	720575940623051544	0.0006302368
LPT42_Nod4 visual_horizontal_widefieldmotion	720575940623051544	0.0006235539
DNa04 wing steering	720575940623051544	0.0006145534
DNa12 abdomen_curl; abdomen_motion	720575940623051544	0.00060765276
VS7 visual_vertical_widefieldmotion	720575940623051544	0.00056729006
DNp27 neuromodulatory	720575940623051544	0.0005546613
VES041 inhibit flight saccade	720575940623051544	0.00055163546
DNa15 turning; flight	720575940623051544	0.00054918014
LPT49 visual_vertical_widefieldmotion	720575940623051544	0.0005042399
DNa02 ipsiversive, high gain steering; shorten stride of the inside leg	720575940623051544	0.00045907736
DNa10 wing thrust, lift, pitch	720575940623051544	0.0004417128
DNp09 turning on unilateral activation; forward on bilateral activation; abdomen_curl; freezing	720575940623051544	0.00043979863
DNp32 neuromodulatory	720575940623051544	0.00036139198
Nod5 visual_vertical_widefieldmotion	720575940623051544	0.00035506382
VS6 visual_vertical_widefieldmotion	720575940623051544	0.00035190646
Nod2 visual_horizontal_widefield motion	720575940623051544	0.00033027556
DNp03 flight saccade; respond to looming stimuli	720575940623051544	0.0003143251
Nod3 visual_horizontal_widefield motion	720575940623051544	0.00031384648
HSN Horizontal flow; visual_horizontal_widefieldmotion; visual	720575940623051544	0.00028637418
HSS Horizontal flow; visual_horizontal_widefieldmotion; visual	720575940623051544	0.00022969574
VS4 visual_vertical_widefieldmotion	720575940623051544	0.00021060959
VS5 visual_vertical_widefieldmotion	720575940623051544	0.00019548181
DNp22 ocellar	720575940623051544	0.00016280207
VS8 visual_vertical_widefieldmotion	720575940623051544	0.00015310477
DNge012 antennal_grooming	720575940623051544	0.00014072556
DNg34 neuromodulatory	720575940623051544	0.00011584019
DNa11 turning; walking	720575940623051544	0.000113552516
MBON12 aversive	720575940623059443	0.028647173
MBON09 olfactory, visual; aversive	720575940623059443	0.027822714
MBON10 aversive	720575940623059443	0.0270755
MBON04 appetitive	720575940623059443	0.024605958
MBON03 appetitive	720575940623059443	0.02448847
MBON13 aversive	720575940623059443	0.020524431
oviIN oviposition	720575940623059443	0.020270152
MBON26 thermohygro; appetitive	720575940623059443	0.018270414
MBON31 aversive	720575940623059443	0.014191536
MBON15-like aversive	720575940623059443	0.013660861
PAM06 appetitive_learning; appetitive	720575940623059443	0.011944184
lLN2F_b presynaptic global gain control	720575940623059443	0.010236664
M_l2PNm16 rate of temperaure change	720575940623059443	0.0073321094
DM1_lPN yeasty; vinegar attraction; phasic CO2 response; CO2 attraction	720575940623059443	0.0064655878
MBON16 thermohygro; aversive	720575940623059443	0.0064400714
lLN2P_b intra-glomerular gain control	720575940623059443	0.0063114795
DP1m_adPN alcoholic_fermentation	720575940623059443	0.006042339
MBON30 aversive	720575940623059443	0.0055706045
MBON28 aversive	720575940623059443	0.0053886743
MBON27 visual; appetitive	720575940623059443	0.00537048
MBON01 appetitive	720575940623059443	0.005364377
MBON17 aversive	720575940623059443	0.0051451093
MBON05 appetitive	720575940623059443	0.0050326
MBON17-like aversive	720575940623059443	0.004735
il3LN6 increase left-right contrast in DA1_lPN	720575940623059443	0.0044359304
CB2842 aversive memory retrieval; innate olfactory approach	720575940623059443	0.0043480205
MBON18 aversive memory; activation drives approach	720575940623059443	0.0043039555
DM4_adPN yeasty	720575940623059443	0.0040035853
lLN2P_a intra-glomerular gain control	720575940623059443	0.0039364654
CB3205 aversive memory retrieval; innate olfactory approach	720575940623059443	0.0038566384
M_smPNm1 thermo_hygro; thermosensory	720575940623059443	0.003839707
MBON02 appetitive	720575940623059443	0.0038361957
V_ilPN alcoholic_fermentation; olfactory; CO2 aversion	720575940623059443	0.0038079163
lLN2P_c postsynaptic PN inhibition, intra-glomerular gain control	720575940623059443	0.003685506
CB3009 aversive memory retrieval; innate olfactory approach	720575940623059443	0.0034028292
VA2_adPN alcoholic_fermentation; vinegar attraction; phasic CO2 response; CO2 attraction	720575940623059443	0.0033913078
DP1l_adPN alcoholic_fermentation	720575940623059443	0.0031236282
VL2p_adPN decaying_fruit/animal_matter	720575940623059443	0.00301671
DM2_lPN alcoholic_fermentation/fruity	720575940623059443	0.002906955
MBON11 hunger; aversive	720575940623059443	0.0028068756
VP2_adPN hot-sensing	720575940623059443	0.0024544008
MBON35 visual	720575940623059443	0.0023996062
VL1_ilPN decaying_fruit	720575940623059443	0.0023956655
VP4+VL1_l2PN dry; thermohygro	720575940623059443	0.0023536966
DC1_adPN fruity/dangerous; citrus fruit detection for selective oviposition	720575940623059443	0.0023222282
DNp32 neuromodulatory	720575940623059443	0.0023111962
VP1d+VP4_l2PN1 evaporation_dry_olf	720575940623059443	0.002279897
MBON32 visual, aversive	720575940623059443	0.0022488805
VP1m+VP5_ilPN humid; hygrosensory	720575940623059443	0.0022468222
VM7d_adPN alcoholic_fermentation/yeasty	720575940623059443	0.0021648882
VM3_adPN alcoholic_fermentation	720575940623059443	0.0021501803
VA6_adPN yeasty/plant_matter	720575940623059443	0.0020336465
DL1_adPN fruity; respond to CO2	720575940623059443	0.002028957
VA3_adPN yeasty/fruity	720575940623059443	0.00202649
VA1v_adPN pheromones	720575940623059443	0.0019936073
VL2a_adPN decaying_fruit/plant_matter	720575940623059443	0.0019839378
DL5_adPN alcoholic_fermentation/dangerous/plant_matter	720575940623059443	0.0019508376
DA1_lPN cVA male pheromone detection	720575940623059443	0.0019276836
PAM14 appetitive_learning; appetitive	720575940623059443	0.0018734691
MBON15 aversive	720575940623059443	0.0018462569
PFL3 compare allocentric heading vs. goal angles	720575940623059443	0.0017699115
PAM13 appetitive_learning; appetitive	720575940623059443	0.0017699115
PAM02 appetitive_learning; appetitive	720575940623059443	0.0017699115
DM3_adPN yeasty/fruity/dangerous	720575940623059443	0.0017487447
VP3+VP1l_ivPN cooling	720575940623059443	0.0017328324
VP1d+VP4_l2PN2 evaporation_dry_olf	720575940623059443	0.0017117057
MBON21 appetitive	720575940623059443	0.0016857126
VP1m_l2PN thermo_hygro	720575940623059443	0.0016575526
CB3198 aversive memory retrieval; innate olfactory approach	720575940623059443	0.0016143188
DL2v_adPN decaying_fruit	720575940623059443	0.0016111046
VA4_lPN yeasty	720575940623059443	0.0014989482
VA7l_adPN animal_matter	720575940623059443	0.0014962021
SMP550 oviposition; reproduction	720575940623059443	0.0014803106
VA1d_adPN pheromones	720575940623059443	0.0014222455
MBON29 appetitive	720575940623059443	0.0014049052
DC2_adPN plant_matter	720575940623059443	0.0014047486
VC1_lPN plant_matter	720575940623059443	0.0013967355
VL1_vPN decaying_fruit	720575940623059443	0.0013670872
D_adPN dangerous	720575940623059443	0.0013449651
PPL101 olfactory; aversive	720575940623059443	0.0013108926
MBON06 olfactory, appetitive_learning; appetitive	720575940623059443	0.001306715
VC5_lvPN decaying_fruit	720575940623059443	0.0012832198
VP1d_il2PN thermo_hygro	720575940623059443	0.0012687333
VC2_lPN yeasty	720575940623059443	0.0012596886
VES041 inhibit flight saccade	720575940623059443	0.0012185501
PPL102 aversive	720575940623059443	0.0012049933
MBON14 appetitive_learning; aversive	720575940623059443	0.001178023
DC4_adPN dangerous; acid or high concentration CO2 aversion	720575940623059443	0.0011295727
DC3_adPN pheromones	720575940623059443	0.0011057543
VP2_l2PN thermo_hygro; thermosensory	720575940623059443	0.0010762559
DM6_adPN yeasty	720575940623059443	0.0010622146
VM1_lPN decaying_fruit	720575940623059443	0.0010555456
VC4_adPN alcoholic_fermentation	720575940623059443	0.0009225865
CB2977 aversive memory retrieval; innate olfactory approach	720575940623059443	0.0009136814
MBON33 visual, aversive	720575940623059443	0.0008819311
VA5_lPN animal_matter	720575940623059443	0.00082578603
VP2+VC5_l2PN heating_unknown; thermosensory	720575940623059443	0.0008230262
VM5d_adPN fruity	720575940623059443	0.0008011796
M_l2PNm17 rate of temperature change; thermo_hygro	720575940623059443	0.0007816358
MBON24 mechanosensory, gustatory; appetitive	720575940623059443	0.0007600717
TRN_VP2 hot sensitive	720575940623059443	0.00073591043
VM2_adPN fruity	720575940623059443	0.0007313441
DA4l_adPN bacterial metabolite indole detection; dangerous; olfactory	720575940623059443	0.0007137564
VM7v_adPN fruity	720575940623059443	0.0006778272
pC1d oviposition, vaginal_plate_opening, abdomen_curl, reproduction, sine_song, pulse_song, courtship, egg_laying, aggression	720575940623059443	0.00066644803
DL2d_adPN decaying_fruit	720575940623059443	0.00065726787
VA1v_vPN pheromones	720575940623059443	0.0006380171
VA7m_lPN unknown/dangerous	720575940623059443	0.0006109895
MBON20 aversive	720575940623059443	0.00055164995
M_vPNml60 thermo_hygro	720575940623059443	0.00052068534
VM5v_adPN yeasty/fruity	720575940623059443	0.0005187161
DM5_lPN yeasty	720575940623059443	0.00048561214
VP1l+VP3_ilPN cooling	720575940623059443	0.00047358917
CB0339 aversive memory retrieval; innate olfactory approach	720575940623059443	0.00046297174
M_lPNm11C rate of temperature change; thermo_hygro	720575940623059443	0.00045545254
VM4_adPN decaying_fruit	720575940623059443	0.00044453115
V_l2PN alcoholic_fermentation; olfactory; CO2 aversion	720575940623059443	0.00044306196
MBON23 aversive	720575940623059443	0.0003965005
DL4_adPN sex pheromone of the parasitic wasp L.boulardi; dangerous	720575940623059443	0.0003774872
VP2+_adPN thermo_hygro; thermosensory	720575940623059443	0.0003626094
LPT42_Nod4 visual_horizontal_widefieldmotion	720575940623059443	0.00033813796
LPT21 visual_horizontal_widefieldmotion	720575940623059443	0.00027728063
VM4_lvPN decaying_fruit	720575940623059443	0.00025561935
M_lPNm11B rate of temperature change; thermo_hygro	720575940623059443	0.000239802
VP5+Z_adPN thermo_hygro; hygrosensory	720575940623059443	0.00023341659
VP3+_vPN non-adapting, absolute cold sensing; cold ON response	720575940623059443	0.0002300106
LAL073 bidirectional regulation of walking speed; scale odour-evoked run length	720575940623059443	0.00021526217
DA1_vPN pheromones	720575940623059443	0.00021135855
VP3+_l2PN adapting, cold sensing	720575940623059443	0.00021001576
DL3_lPN pheromones	720575940623059443	0.00020544231
LHPV2g1 early hot/cold avoidance; sense temperature rapid change & value; not aversive odour avoidance	720575940623059443	0.00012214064
DNc01 enhances appetitive behaviour and food intake; sensitizes olfactory signaling;	720575940623059443	0.00012148547
PPL106 gustatory; aversive	720575940623059443	0.000114895614
M_lPNm11A rate of temperature change; thermo_hygro	720575940623059443	0.00010085113
VP4+_vPN thermo_hygro; hygrosensory	720575940623078985	0.0063305786
lLN2F_b presynaptic global gain control	720575940623078985	0.0044485535
VP4_vPN dry-sensing	720575940623078985	0.0035752153
VP5+Z_adPN thermo_hygro; hygrosensory	720575940623078985	0.0035675429
DNp32 neuromodulatory	720575940623078985	0.003328187
MBON20 aversive	720575940623078985	0.0032854793
oviIN oviposition	720575940623078985	0.0028082994
HRN_VP4 dry sensing	720575940623078985	0.002690081
VP1d+VP4_l2PN1 evaporation_dry_olf	720575940623078985	0.0020722987
aMe3 input to clock neurons	720575940623078985	0.0020444337
VP1d+VP4_l2PN2 evaporation_dry_olf	720575940623078985	0.0020065212
aMe12 visual_chromatic	720575940623078985	0.0019762781
DNp27 neuromodulatory	720575940623078985	0.0018780548
M_l2PNm16 rate of temperaure change	720575940623078985	0.0017308749
V_ilPN alcoholic_fermentation; olfactory; CO2 aversion	720575940623078985	0.0016922497
VP1m+VP5_ilPN humid; hygrosensory	720575940623078985	0.0016751979
VL1_vPN decaying_fruit	720575940623078985	0.0015384253
VP3+VP1l_ivPN cooling	720575940623078985	0.0014483887
VP1d_il2PN thermo_hygro	720575940623078985	0.0014383832
VP1m_l2PN thermo_hygro	720575940623078985	0.0012911343
VL1_ilPN decaying_fruit	720575940623078985	0.0012552245
VP2_adPN hot-sensing	720575940623078985	0.0011944401
VL2p_adPN decaying_fruit/animal_matter	720575940623078985	0.0010999831
il3LN6 increase left-right contrast in DA1_lPN	720575940623078985	0.0010239785
VP1l+VP3_ilPN cooling	720575940623078985	0.0009772769
VP2+_adPN thermo_hygro; thermosensory	720575940623078985	0.0009440288
LT52 detect leg movements during head grooming	720575940623078985	0.0008937757
LC21 visual_small_object	720575940623078985	0.0008801989
DC2_adPN plant_matter	720575940623078985	0.00087069196
lLN2P_b intra-glomerular gain control	720575940623078985	0.0008481431
DC1_adPN fruity/dangerous; citrus fruit detection for selective oviposition	720575940623078985	0.00083704886
DNg30 neuromodulatory	720575940623078985	0.00081828365
lLN2P_c postsynaptic PN inhibition, intra-glomerular gain control	720575940623078985	0.00080493034
VES041 inhibit flight saccade	720575940623078985	0.0007994436
DP1m_adPN alcoholic_fermentation	720575940623078985	0.0007871162
DL5_adPN alcoholic_fermentation/dangerous/plant_matter	720575940623078985	0.000764934
VA6_adPN yeasty/plant_matter	720575940623078985	0.0007645259
CB0997 rate of change of cVA concentration	720575940623078985	0.0007347106
DA4l_adPN bacterial metabolite indole detection; dangerous; olfactory	720575940623078985	0.0007277619
VC1_lPN plant_matter	720575940623078985	0.0006847776
DM1_lPN yeasty; vinegar attraction; phasic CO2 response; CO2 attraction	720575940623078985	0.0006619573
VL2a_adPN decaying_fruit/plant_matter	720575940623078985	0.00064523186
LC15 visual_thin_vertical_bar, visual_large_objects; visual	720575940623078985	0.00061974174
DP1l_adPN alcoholic_fermentation	720575940623078985	0.00061021943
DC4_adPN dangerous; acid or high concentration CO2 aversion	720575940623078985	0.0006051154
MBON33 visual, aversive	720575940623078985	0.00059927197
DL4_adPN sex pheromone of the parasitic wasp L.boulardi; dangerous	720575940623078985	0.0005959079
VP2_l2PN thermo_hygro; thermosensory	720575940623078985	0.0005958909
DN1a temperature-modulated sleep regulation; time-of-day-dependent activity	720575940623078985	0.0005889406
DL1_adPN fruity; respond to CO2	720575940623078985	0.00048017173
VM7d_adPN alcoholic_fermentation/yeasty	720575940623078985	0.00046685763
LAL089 turning; lower speed; odour-evoked offset search	720575940623078985	0.00046372408
V_l2PN alcoholic_fermentation; olfactory; CO2 aversion	720575940623078985	0.00045770465
aMe8 input to clock neurons	720575940623078985	0.00045319315
TRN_VP2 hot sensitive	720575940623078985	0.00044309977
aMe6a input to clock neurons	720575940623078985	0.0004426259
VP1m+_lvPN thermo_hygro	720575940623078985	0.00042261192
DM4_adPN yeasty	720575940623078985	0.00042114718
VA2_adPN alcoholic_fermentation; vinegar attraction; phasic CO2 response; CO2 attraction	720575940623078985	0.00040123722
CRZ01,CRZ02 heart; neuromodulatory	720575940623078985	0.00039420967
LAL073 bidirectional regulation of walking speed; scale odour-evoked run length	720575940623078985	0.00036645273
VP4+VL1_l2PN dry; thermohygro	720575940623078985	0.0003640196
MBON35 visual	720575940623078985	0.0003490912
VA7l_adPN animal_matter	720575940623078985	0.00032173897
DNge053 walking	720575940623078985	0.00031313024
DNg104 neuromodulatory	720575940623078985	0.00029642967
MBON19 visual; aversive	720575940623078985	0.00027523158
VC2_lPN yeasty	720575940623078985	0.0002752071
VP3+_vPN non-adapting, absolute cold sensing; cold ON response	720575940623078985	0.00026734106
DM3_adPN yeasty/fruity/dangerous	720575940623078985	0.00025159775
LAL093 turning; lower speed; odour-evoked offset search	720575940623078985	0.0002410939
H1 visual_horizontal_widefieldmotion; visual	720575940623078985	0.00024024941
DM2_lPN alcoholic_fermentation/fruity	720575940623078985	0.00023218592
DNc01 enhances appetitive behaviour and food intake; sensitizes olfactory signaling;	720575940623078985	0.00023128706
TmY5a motion selective; OFF responsive	720575940623078985	0.00021877118
MBON01 appetitive	720575940623078985	0.00020324039
VA3_adPN yeasty/fruity	720575940623078985	0.000116402625
VM1_lPN decaying_fruit	720575940623078985	0.00011453319
VA4_lPN yeasty	720575940623078985	0.00011362691
MBON16 thermohygro; aversive	720575940623078985	0.00010881029
HBeyelet circadian photosensitivity	720575940623078985	0.00010773765
VC5_lvPN decaying_fruit	720575940623078985	0.000106527295
LC10b visual_small_object	720575940623078985	0.00010544428
VA1d_adPN pheromones	720575940623078985	0.000103384176
L2 OFF motion input; blue selective; OFF responsive	720575940623101278	0.32720557
Tm1 OFF delayed input	720575940623101278	0.22562818
Mi4 ON inhibitory	720575940623101278	0.22428133
L1 ON motion input; OFF responsive	720575940623101278	0.22233854
L3 OFF motion support	720575940623101278	0.20095469
Mi1 ON delayed input	720575940623101278	0.10357491
L4 Forward motion	720575940623101278	0.07431304
Tm2 OFF fast input	720575940623101278	0.074145995
Tm4 OFF excitatory	720575940623101278	0.047596686
Mi9 sustained input; OFF responsive	720575940623101278	0.04540305
LC10a visual_small_object; courtship; visual	720575940623101278	0.03273938
Tm3 ON fast input	720575940623101278	0.02634874
TmY16 orientation selective	720575940623101278	0.023290122
Dm3v stripe-selective	720575940623101278	0.02270127
LC9 visual_loom, visual_small_object; courtship; backward walking	720575940623101278	0.021738037
T5b OFF motion detector	720575940623101278	0.020312695
T2 orientation selective	720575940623101278	0.01662442
TmY5a motion selective; OFF responsive	720575940623101278	0.013020958
T5a OFF motion detector	720575940623101278	0.011914282
Dm3p stripe-selective	720575940623101278	0.010948563
TmY9q Stripe-selective	720575940623101278	0.008312667
Dm13 UV selective	720575940623101278	0.00828615
Dm3q stripe-selective; OFF responsive	720575940623101278	0.0071100155
Tm9 OFF sustained input	720575940623101278	0.0063444893
Tm5c Green detection	720575940623101278	0.0033524157
TmY9q__perp Stripe-selective	720575940623101278	0.0032375657
T5d OFF motion detector	720575940623101278	0.0017971146
TmY4 stripe-selective	720575940623101278	0.0014507852
polarization sensitive neuron, R8d input to DmDRA2	720575940623101278	0.0014454942
LC10d visual_small_object	720575940623101278	0.0012254477
T4b ON back-to-front motion; orientation selective	720575940623101278	0.0011541771
T4c ON upward motion; orientation selective	720575940623101278	0.001023859
polarization sensitive neuron, R7d input to DmDRA1	720575940623101278	0.0010130095
Dm8b UV pooling	720575940623101278	0.00089911325
MeTu1 visual_thin_vertical_bar	720575940623101278	0.0008659909
Dm8 visual_chromatic; phototaxis; visual	720575940623101278	0.00072094536
LC11 Small object; visual_small_object; visual	720575940623101278	0.0006254988
T5c OFF motion detector	720575940623101278	0.0006073842
Mi14 blue selective; OFF responsive	720575940623101278	0.000488292
Mi2 OFF responsive	720575940623101278	0.0004442584
T4a ON front-to-back motion; orientation selective	720575940623101278	0.0004341841
LC10b visual_small_object	720575940623101278	0.00042022794
T4d ON downward motion; orientation selective	720575940623101278	0.00041084568
MeMe_e10 visual_polarized_light	720575940623101278	0.00036363638
Nod1 visual_horizontal_widefield motion	720575940623101278	0.0002586844
LC21 visual_small_object	720575940623101278	0.00024638404
LPLC2 Looming escape	720575940623101278	0.00022803748
LPT23 visual_horizontal_widefieldmotion	720575940623101278	0.00021805147
Dm9 Color opponent; UV selective	720575940623101278	0.00015641653
LPLC1 visual_loom, collision avoidance	720575940623101278	0.00014746451
LC10e visual_small_object	720575940623101278	0.00014204546
LC16 Retreat behavior; visual_loom; backwards, freezing; walking	720575940623101278	0.00014029181
LC4 Looming detector; visual_loom; flight; escape_takeoff	720575940623101278	0.00013598589
LPT22 visual_horizontal_widefieldmotion	720575940623101278	0.000118517855
Dm8a UV pooling	720575940623101278	0.000116252035
LC6 visual_loom, visual_small_object; flight; escape_takeoff	720575940623101278	0.00010791113
DNc02 reproduction, feeding	720575940623101278	0.000104972634
MBON20 aversive	720575940623146266	0.01641388
lLN2F_b presynaptic global gain control	720575940623146266	0.011627951
MBON07 appetitive	720575940623146266	0.006656034
DNp32 neuromodulatory	720575940623146266	0.005658366
V_ilPN alcoholic_fermentation; olfactory; CO2 aversion	720575940623146266	0.0050831633
lLN2P_b intra-glomerular gain control	720575940623146266	0.0046880306
DP1m_adPN alcoholic_fermentation	720575940623146266	0.0045973193
VL2p_adPN decaying_fruit/animal_matter	720575940623146266	0.004224335
VA1v_adPN pheromones	720575940623146266	0.0040551936
il3LN6 increase left-right contrast in DA1_lPN	720575940623146266	0.0040102396
DM1_lPN yeasty; vinegar attraction; phasic CO2 response; CO2 attraction	720575940623146266	0.003877067
DA1_lPN cVA male pheromone detection	720575940623146266	0.0037563369
VL2a_adPN decaying_fruit/plant_matter	720575940623146266	0.0034934615
lLN2P_c postsynaptic PN inhibition, intra-glomerular gain control	720575940623146266	0.0034882287
DL5_adPN alcoholic_fermentation/dangerous/plant_matter	720575940623146266	0.0034874785
VC1_lPN plant_matter	720575940623146266	0.0033764576
DP1l_adPN alcoholic_fermentation	720575940623146266	0.003304187
DC1_adPN fruity/dangerous; citrus fruit detection for selective oviposition	720575940623146266	0.00326841
VC5_lvPN decaying_fruit	720575940623146266	0.0031267805
VA2_adPN alcoholic_fermentation; vinegar attraction; phasic CO2 response; CO2 attraction	720575940623146266	0.0031090663
VP1d+VP4_l2PN1 evaporation_dry_olf	720575940623146266	0.002865721
VP1d+VP4_l2PN2 evaporation_dry_olf	720575940623146266	0.002862189
DNp27 neuromodulatory	720575940623146266	0.00285146
D_adPN dangerous	720575940623146266	0.0028506066
SA_VTV_4 chemosensory	720575940623146266	0.002820004
VA6_adPN yeasty/plant_matter	720575940623146266	0.0028149157
VP1m_l2PN thermo_hygro	720575940623146266	0.0026862652
DL2v_adPN decaying_fruit	720575940623146266	0.0026818016
DM4_adPN yeasty	720575940623146266	0.0026338678
oviIN oviposition	720575940623146266	0.0025983923
DC2_adPN plant_matter	720575940623146266	0.0025623855
VM7d_adPN alcoholic_fermentation/yeasty	720575940623146266	0.0023710523
DM2_lPN alcoholic_fermentation/fruity	720575940623146266	0.0023668464
DL1_adPN fruity; respond to CO2	720575940623146266	0.0022450853
DL3_lPN pheromones	720575940623146266	0.002227446
VA1d_adPN pheromones	720575940623146266	0.002197301
DC4_adPN dangerous; acid or high concentration CO2 aversion	720575940623146266	0.0021913266
VA3_adPN yeasty/fruity	720575940623146266	0.0021880902
DL4_adPN sex pheromone of the parasitic wasp L.boulardi; dangerous	720575940623146266	0.0021503768
VA5_lPN animal_matter	720575940623146266	0.0021091672
VP2_adPN hot-sensing	720575940623146266	0.0020570527
DA4l_adPN bacterial metabolite indole detection; dangerous; olfactory	720575940623146266	0.0020543137
VL1_ilPN decaying_fruit	720575940623146266	0.0020465353
VP1d_il2PN thermo_hygro	720575940623146266	0.0020155655
CRZ01,CRZ02 heart; neuromodulatory	720575940623146266	0.0019301496
M_l2PNm16 rate of temperaure change	720575940623146266	0.0018964089
DM3_adPN yeasty/fruity/dangerous	720575940623146266	0.0018795528
DA2_lPN geosmin sensing; dangerous	720575940623146266	0.0018688345
VM1_lPN decaying_fruit	720575940623146266	0.0016562784
VL1_vPN decaying_fruit	720575940623146266	0.0016123347
DM5_lPN yeasty	720575940623146266	0.0016020038
DM6_adPN yeasty	720575940623146266	0.0015916892
VM7v_adPN fruity	720575940623146266	0.0015841163
DC3_adPN pheromones	720575940623146266	0.0015344166
VC4_adPN alcoholic_fermentation	720575940623146266	0.0015272327
VP3+VP1l_ivPN cooling	720575940623146266	0.0014911783
VM3_adPN alcoholic_fermentation	720575940623146266	0.0014811245
VA7l_adPN animal_matter	720575940623146266	0.0014710538
lLN2P_a intra-glomerular gain control	720575940623146266	0.0014678772
VC2_lPN yeasty	720575940623146266	0.0014664837
MBON18 aversive memory; activation drives approach	720575940623146266	0.0014622642
V_l2PN alcoholic_fermentation; olfactory; CO2 aversion	720575940623146266	0.0014070664
VM5v_adPN yeasty/fruity	720575940623146266	0.0013893406
VA7m_lPN unknown/dangerous	720575940623146266	0.0012681156
DNg104 neuromodulatory	720575940623146266	0.0012644943
VM4_adPN decaying_fruit	720575940623146266	0.0012485634
MBON14 appetitive_learning; aversive	720575940623146266	0.0012427352
SA_VTV_3 chemosensory	720575940623146266	0.0012377963
DL2d_adPN decaying_fruit	720575940623146266	0.001232762
VA1v_vPN pheromones	720575940623146266	0.0012315828
VP5+Z_adPN thermo_hygro; hygrosensory	720575940623146266	0.0011686599
VM2_adPN fruity	720575940623146266	0.0011595465
DNp29 neuromodulatory (dNPF), stimulation mimics food-deprivation; abdomen grooming	720575940623146266	0.0011361487
VP4+_vPN thermo_hygro; hygrosensory	720575940623146266	0.001132827
VA4_lPN yeasty	720575940623146266	0.0010898005
VP1m+VP5_ilPN humid; hygrosensory	720575940623146266	0.0010719763
VP4_vPN dry-sensing	720575940623146266	0.0010640433
MBON12 aversive	720575940623146266	0.0010388524
MBON05 appetitive	720575940623146266	0.00101761
DA1_vPN pheromones	720575940623146266	0.00095990417
VM5d_adPN fruity	720575940623146266	0.0009486204
VA1d_vPN pheromones	720575940623146266	0.0008398326
aMe3 input to clock neurons	720575940623146266	0.0008262869
LHPV2g1 early hot/cold avoidance; sense temperature rapid change & value; not aversive odour avoidance	720575940623146266	0.00079693744
aMe12 visual_chromatic	720575940623146266	0.00069328
VP1l+VP3_ilPN cooling	720575940623146266	0.00066635164
DA3_adPN fruity	720575940623146266	0.0006647604
TRN_VP1m thermohygro	720575940623146266	0.00064557156
TRN_VP2 hot sensitive	720575940623146266	0.000594051
MBON11 hunger; aversive	720575940623146266	0.00057048385
MBON01 appetitive	720575940623146266	0.0005611928
VP4+VL1_l2PN dry; thermohygro	720575940623146266	0.00054911117
VP2_l2PN thermo_hygro; thermosensory	720575940623146266	0.0005400864
DNc01 enhances appetitive behaviour and food intake; sensitizes olfactory signaling;	720575940623146266	0.00052469224
VM4_lvPN decaying_fruit	720575940623146266	0.00050714455
MBON13 aversive	720575940623146266	0.00048663636
MBON33 visual, aversive	720575940623146266	0.00045689382
MBON09 olfactory, visual; aversive	720575940623146266	0.0004225503
VP2+_adPN thermo_hygro; thermosensory	720575940623146266	0.00041981318
MBON24 mechanosensory, gustatory; appetitive	720575940623146266	0.0003990484
MBON06 olfactory, appetitive_learning; appetitive	720575940623146266	0.0003889162
VP1m+_lvPN thermo_hygro	720575940623146266	0.0003831701
MBON23 aversive	720575940623146266	0.00038156315
MBON17 aversive	720575940623146266	0.00036322378
SMP550 oviposition; reproduction	720575940623146266	0.000337133
MBON16 thermohygro; aversive	720575940623146266	0.0003338743
LC15 visual_thin_vertical_bar, visual_large_objects; visual	720575940623146266	0.0002806998
MBON02 appetitive	720575940623146266	0.00027623333
VP3+_vPN non-adapting, absolute cold sensing; cold ON response	720575940623146266	0.00025583844
CB0997 rate of change of cVA concentration	720575940623146266	0.00024357202
DNp62 neuromodulatory; hunger	720575940623146266	0.00022043387
DNg100 forward; walking	720575940623146266	0.00021103243
MBON35 visual	720575940623146266	0.00020952558
M_smPNm1 thermo_hygro; thermosensory	720575940623146266	0.00018077121
MBON21 appetitive	720575940623146266	0.00017596918
MBON15-like aversive	720575940623146266	0.00016240477
DNc02 reproduction, feeding	720575940623146266	0.00012401494
VL2p_vPN decaying_fruit/animal_matter	720575940623146266	0.00011869082
DL2d_vPN decaying_fruit	720575940623146266	0.00011725175
VP1l+_lvPN thermo_hygro	720575940623146266	0.000111450936
DNp42 backing up; geosmin avoidance	720575940623146266	0.00010704645
oviIN oviposition	720575940623147189	0.0101467185
DNp32 neuromodulatory	720575940623147189	0.008424956
MBON20 aversive	720575940623147189	0.007097188
DA1_lPN cVA male pheromone detection	720575940623147189	0.0069383215
LHPV2g1 early hot/cold avoidance; sense temperature rapid change & value; not aversive odour avoidance	720575940623147189	0.006603957
lLN2F_b presynaptic global gain control	720575940623147189	0.0064116535
DNp62 neuromodulatory; hunger	720575940623147189	0.00581215
DNg104 neuromodulatory	720575940623147189	0.005662598
DNp27 neuromodulatory	720575940623147189	0.0050320746
JO-A high frequency sound; courtship song; activation in flight	720575940623147189	0.0043298006
LC11 Small object; visual_small_object; visual	720575940623147189	0.0034497248
MBON12 aversive	720575940623147189	0.0034286643
MBON35 visual	720575940623147189	0.0031506605
MBON26 thermohygro; appetitive	720575940623147189	0.0030092532
LC16 Retreat behavior; visual_loom; backwards, freezing; walking	720575940623147189	0.002959935
MBON30 aversive	720575940623147189	0.0029138043
LC26 visual_loom, visual_small_object	720575940623147189	0.002745476
il3LN6 increase left-right contrast in DA1_lPN	720575940623147189	0.0026618293
CB0997 rate of change of cVA concentration	720575940623147189	0.0026377346
MBON04 appetitive	720575940623147189	0.002499245
MBON09 olfactory, visual; aversive	720575940623147189	0.0021913252
VL2p_adPN decaying_fruit/animal_matter	720575940623147189	0.0021309496
M_l2PNm16 rate of temperaure change	720575940623147189	0.0020551253
DC3_adPN pheromones	720575940623147189	0.0019533501
PAM01 appetitive_learning; appetitive	720575940623147189	0.0018518518
lLN2P_b intra-glomerular gain control	720575940623147189	0.0018097945
VA1v_adPN pheromones	720575940623147189	0.0018087853
MBON01 appetitive	720575940623147189	0.001785134
DA1_vPN pheromones	720575940623147189	0.0017427843
VL2a_adPN decaying_fruit/plant_matter	720575940623147189	0.001582887
V_ilPN alcoholic_fermentation; olfactory; CO2 aversion	720575940623147189	0.0015410691
DNp30 neuromodulatory; hunger	720575940623147189	0.0015186802
DP1m_adPN alcoholic_fermentation	720575940623147189	0.0014876914
VL1_ilPN decaying_fruit	720575940623147189	0.0014423782
VP2_adPN hot-sensing	720575940623147189	0.0014415969
lLN2P_c postsynaptic PN inhibition, intra-glomerular gain control	720575940623147189	0.0013169558
VP1d+VP4_l2PN2 evaporation_dry_olf	720575940623147189	0.0013000597
MBON33 visual, aversive	720575940623147189	0.0012720178
VA6_adPN yeasty/plant_matter	720575940623147189	0.0012611323
DM1_lPN yeasty; vinegar attraction; phasic CO2 response; CO2 attraction	720575940623147189	0.0012474873
LC18 small object detection	720575940623147189	0.001218474
MBON05 appetitive	720575940623147189	0.0012105617
SMP550 oviposition; reproduction	720575940623147189	0.0012079711
DP1l_adPN alcoholic_fermentation	720575940623147189	0.0011897527
MBON13 aversive	720575940623147189	0.0010954918
VC5_lvPN decaying_fruit	720575940623147189	0.0010698945
VP1d+VP4_l2PN1 evaporation_dry_olf	720575940623147189	0.001033317
DM4_adPN yeasty	720575940623147189	0.0009310625
VM1_lPN decaying_fruit	720575940623147189	0.00092231436
MBON03 appetitive	720575940623147189	0.00091451453
VA1v_vPN pheromones	720575940623147189	0.00087389443
pC1c oviposition, vaginal_plate_opening, abdomen_curl, reproduction, sine_song, pulse_song, courtship, egg_laying	720575940623147189	0.000870473
VA1d_adPN pheromones	720575940623147189	0.0008549738
DNp04 escape_takeoff	720575940623147189	0.0008352173
VA2_adPN alcoholic_fermentation; vinegar attraction; phasic CO2 response; CO2 attraction	720575940623147189	0.00083451293
DL5_adPN alcoholic_fermentation/dangerous/plant_matter	720575940623147189	0.0008119371
VES041 inhibit flight saccade	720575940623147189	0.0007980253
DNge138 neuromodulatory	720575940623147189	0.00079332164
pC1d oviposition, vaginal_plate_opening, abdomen_curl, reproduction, sine_song, pulse_song, courtship, egg_laying, aggression	720575940623147189	0.00077147223
DC4_adPN dangerous; acid or high concentration CO2 aversion	720575940623147189	0.0007493814
DC1_adPN fruity/dangerous; citrus fruit detection for selective oviposition	720575940623147189	0.0007485771
VP1m_l2PN thermo_hygro	720575940623147189	0.0007208501
DM2_lPN alcoholic_fermentation/fruity	720575940623147189	0.0006727551
VC1_lPN plant_matter	720575940623147189	0.0006546847
DC2_adPN plant_matter	720575940623147189	0.000650525
VA3_adPN yeasty/fruity	720575940623147189	0.00063971156
DL4_adPN sex pheromone of the parasitic wasp L.boulardi; dangerous	720575940623147189	0.0006094709
VM4_lvPN decaying_fruit	720575940623147189	0.00059425907
VA1d_vPN pheromones	720575940623147189	0.00055638613
aMe3 input to clock neurons	720575940623147189	0.000537171
VM7d_adPN alcoholic_fermentation/yeasty	720575940623147189	0.0005231873
VA7l_adPN animal_matter	720575940623147189	0.00051341375
VP4_vPN dry-sensing	720575940623147189	0.0004943259
VP3+VP1l_ivPN cooling	720575940623147189	0.00049293594
DNp29 neuromodulatory (dNPF), stimulation mimics food-deprivation; abdomen grooming	720575940623147189	0.0004885351
DL1_adPN fruity; respond to CO2	720575940623147189	0.0004689715
DM3_adPN yeasty/fruity/dangerous	720575940623147189	0.00045571633
VP1d_il2PN thermo_hygro	720575940623147189	0.00045107532
DA4l_adPN bacterial metabolite indole detection; dangerous; olfactory	720575940623147189	0.00045032758
LC15 visual_thin_vertical_bar, visual_large_objects; visual	720575940623147189	0.00045024275
VP5+Z_adPN thermo_hygro; hygrosensory	720575940623147189	0.0004333012
D_adPN dangerous	720575940623147189	0.0004227905
DNc02 reproduction, feeding	720575940623147189	0.00042021205
MBON31 aversive	720575940623147189	0.00036001575
pC1e oviposition, vaginal_plate_opening, abdomen_curl, reproduction, sine_song, pulse_song, courtship, egg_laying, aggression	720575940623147189	0.0003582093
V_l2PN alcoholic_fermentation; olfactory; CO2 aversion	720575940623147189	0.00034140996
MBON11 hunger; aversive	720575940623147189	0.00032432858
VA4_lPN yeasty	720575940623147189	0.00031890813
VC2_lPN yeasty	720575940623147189	0.000314023
MBON28 aversive	720575940623147189	0.0002883521
VL1_vPN decaying_fruit	720575940623147189	0.00028361418
MBON10 aversive	720575940623147189	0.00027347598
LHAV1a1 aversive odour processing	720575940623147189	0.00026729057
DNc01 enhances appetitive behaviour and food intake; sensitizes olfactory signaling;	720575940623147189	0.00024792674
DL3_lPN pheromones	720575940623147189	0.00024062108
MBON21 appetitive	720575940623147189	0.00022526363
DNg30 neuromodulatory	720575940623147189	0.00022195277
VP4+VL1_l2PN dry; thermohygro	720575940623147189	0.00021043835
VM3_adPN alcoholic_fermentation	720575940623147189	0.00020882318
VM5d_adPN fruity	720575940623147189	0.0001641402
SAD093 antennal grooming	720575940623147189	0.00013518795
AOTU019 frontal visual field object detection; steer object towards midline; increase forward velocity	720575940623147189	0.00013479678
VL2a_vPN decaying_fruit/plant_matter	720575940623147189	0.00013257591
SA_VTV_5 chemosensory	720575940623147189	0.00011973122
PPL101 olfactory; aversive	720575940623147189	0.00011721782
MBON32 visual, aversive	720575940623147189	0.00011670502
DNp13 oviposition; reproduction	720575940623147189	0.00011274583
MBON16 thermohygro; aversive	720575940623147189	0.000111009715
M_l2PNm17 rate of temperature change; thermo_hygro	720575940623147189	0.000110193425
MBON17 aversive	720575940623147189	0.000105480736
PPL102 aversive	720575940623147189	0.00010351352
Nod1 visual_horizontal_widefield motion	720575940623147189	0.00010237679
DNg100 forward; walking	720575940623147189	0.00010215
JO-E static deflection (pull) of antenna; activation induces grooming and wing flapping	720575940623153149	0.04147821
JO-E static deflection (pull) of antenna; activation induces grooming and wing flapping; activation in flight; wing beat oscillation power in flight	720575940623153149	0.01082169
JO-CM static deflection (push) of antenna; activation induces grooming & wing flapping; wing beat oscillation power in flight	720575940623153149	0.009417392
DNg11 front leg rubbing; grooming	720575940623153149	0.008235412
DNx02 neck_motor	720575940623153149	0.0081862435
JO-E static deflection (pull) of antenna; activation induces grooming and wing flapping; wing beat oscillation power in flight	720575940623153149	0.008103661
DNa12 abdomen_curl; abdomen_motion	720575940623153149	0.0042329794
JO-CL static deflection (push) of antenna; activation induces grooming & wing flapping; wing beat oscillation power in flight	720575940623153149	0.00409884
SAD093 antennal grooming	720575940623153149	0.0038042888
VSm visual_vertical_widefieldmotion	720575940623153149	0.0035116135
DNa10 wing thrust, lift, pitch	720575940623153149	0.002916285
H2 visual_horizontal_widefieldmotion; visual	720575940623153149	0.0028327815
Nod2 visual_horizontal_widefield motion	720575940623153149	0.0026570745
LPT28 visual_vertical_widefieldmotion	720575940623153149	0.0021431863
JO-C static deflection (push) of antenna; activation induces grooming & wing flapping; wing beat oscillation power in flight	720575940623153149	0.0019552377
DNae003 turning; walking	720575940623153149	0.0019000984
LPT42_Nod4 visual_horizontal_widefieldmotion	720575940623153149	0.0018666452
Nod1 visual_horizontal_widefield motion	720575940623153149	0.0018287709
DNb01 turning; flight	720575940623153149	0.0017604742
DNp31 wing power	720575940623153149	0.0017013785
VST2 visual_vertical_widefieldmotion	720575940623153149	0.0016396993
DNp27 neuromodulatory	720575940623153149	0.0016307754
Nod3 visual_horizontal_widefield motion	720575940623153149	0.0015712713
LPT48_vCal3 visual_vertical_widefieldmotion	720575940623153149	0.0014933741
DNb02 turning	720575940623153149	0.0014891931
DNge138 neuromodulatory	720575940623153149	0.0014721886
DNge152 neuromodulatory	720575940623153149	0.001390991
DNb05 ipsiversive steering; turning	720575940623153149	0.0013845852
LPT31 visual_vertical_widefieldmotion	720575940623153149	0.001372465
LPT21 visual_horizontal_widefieldmotion	720575940623153149	0.0011436429
LPT04_HST visual_horizontal_widefieldmotion	720575940623153149	0.0010564182
DNp32 neuromodulatory	720575940623153149	0.0009199928
AOTU019 frontal visual field object detection; steer object towards midline; increase forward velocity	720575940623153149	0.00090661016
LPT49 visual_vertical_widefieldmotion	720575940623153149	0.0008477666
Nod5 visual_vertical_widefieldmotion	720575940623153149	0.00079358416
DNp20 ocellar	720575940623153149	0.0007928692
LPT50 visual_vertical_widefieldmotion	720575940623153149	0.00078494346
DNa03 turning; walking	720575940623153149	0.0007368525
DNp09 turning on unilateral activation; forward on bilateral activation; abdomen_curl; freezing	720575940623153149	0.00073028565
DNg100 forward; walking	720575940623153149	0.0007275732
LPT22 visual_horizontal_widefieldmotion	720575940623153149	0.00070249964
DNa05 flight saccade	720575940623153149	0.00064578204
HSS Horizontal flow; visual_horizontal_widefieldmotion; visual	720575940623153149	0.0006242669
VES041 inhibit flight saccade	720575940623153149	0.0006168433
CB0916 neck_control; neck_motor	720575940623153149	0.0006078362
VP4+VL1_l2PN dry; thermohygro	720575940623153149	0.0005847101
DNp28 ocellar	720575940623153149	0.00057067827
DNb06 contraversive steering; turning	720575940623153149	0.0005436307
DNg75 forward; walking	720575940623153149	0.00054354966
LPT30 visual_vertical_widefieldmotion	720575940623153149	0.0005217417
DNa11 turning; walking	720575940623153149	0.00051984424
vCal1 visual_vertical_widefieldmotion	720575940623153149	0.00051746564
LC4 Looming detector; visual_loom; flight; escape_takeoff	720575940623153149	0.00049277267
DNg26 reproduction	720575940623153149	0.00049277267
VS1 visual_vertical_widefieldmotion	720575940623153149	0.0003754465
JO-DP vibration and static deflection of antennal receiver; wing beat oscillation power in flight	720575940623153149	0.00034727296
DNp15 turning, walking, flight	720575940623153149	0.00032226893
DNa04 wing steering	720575940623153149	0.0002763861
DNp10 landing	720575940623153149	0.00027076507
JO-B low frequency sound	720575940623153149	0.00025771567
oviIN oviposition	720575940623153149	0.0002539354
DNa15 turning; flight	720575940623153149	0.00023801952
LPT26 visual_horizontal_widefieldmotion	720575940623153149	0.0002322876
JO-DA vibration and static deflection of antennal receiver; wing beat oscillation power in flight	720575940623153149	0.00020770868
DNp37 vaginal_plate_opening	720575940623153149	0.00016425755
HSN Horizontal flow; visual_horizontal_widefieldmotion; visual	720575940623153149	0.00015069939
JO-CA static deflection (push) of antenna; activation induces grooming & wing flapping; wing beat oscillation power in flight	720575940623153149	0.00014099093
DNp03 flight saccade; respond to looming stimuli	720575940623153149	0.00012815004
DNa02 ipsiversive, high gain steering; shorten stride of the inside leg	720575940623153149	0.00012009674
JO-A high frequency sound; courtship song; activation in flight	720575940623153149	0.00010036605
MBON20 aversive	720575940623171308	0.025310945
DA1_lPN cVA male pheromone detection	720575940623171308	0.010801219
DNp32 neuromodulatory	720575940623171308	0.0077490527
lLN2F_b presynaptic global gain control	720575940623171308	0.006652724
SA_VTV_5 chemosensory	720575940623171308	0.006641715
LC16 Retreat behavior; visual_loom; backwards, freezing; walking	720575940623171308	0.0042348835
DNp62 neuromodulatory; hunger	720575940623171308	0.00364883
CB0997 rate of change of cVA concentration	720575940623171308	0.003336541
VL2p_adPN decaying_fruit/animal_matter	720575940623171308	0.0032522655
il3LN6 increase left-right contrast in DA1_lPN	720575940623171308	0.00275833
oviIN oviposition	720575940623171308	0.0027570166
DM1_lPN yeasty; vinegar attraction; phasic CO2 response; CO2 attraction	720575940623171308	0.0026898175
lLN2P_b intra-glomerular gain control	720575940623171308	0.0026464765
DC3_adPN pheromones	720575940623171308	0.0025639087
VC5_lvPN decaying_fruit	720575940623171308	0.0024635145
VL1_ilPN decaying_fruit	720575940623171308	0.0024629787
DNg104 neuromodulatory	720575940623171308	0.0023775839
DP1m_adPN alcoholic_fermentation	720575940623171308	0.0023367612
lLN2P_c postsynaptic PN inhibition, intra-glomerular gain control	720575940623171308	0.002192759
VA1v_adPN pheromones	720575940623171308	0.0021176878
LHPV2g1 early hot/cold avoidance; sense temperature rapid change & value; not aversive odour avoidance	720575940623171308	0.0019024832
V_ilPN alcoholic_fermentation; olfactory; CO2 aversion	720575940623171308	0.0018891536
DP1l_adPN alcoholic_fermentation	720575940623171308	0.0018845276
DM4_adPN yeasty	720575940623171308	0.0018371271
VL2a_adPN decaying_fruit/plant_matter	720575940623171308	0.0017201293
MBON33 visual, aversive	720575940623171308	0.0016371647
MBON05 appetitive	720575940623171308	0.0016337758
VA6_adPN yeasty/plant_matter	720575940623171308	0.0016167382
DA1_vPN pheromones	720575940623171308	0.0015813772
VA2_adPN alcoholic_fermentation; vinegar attraction; phasic CO2 response; CO2 attraction	720575940623171308	0.0015740473
DM2_lPN alcoholic_fermentation/fruity	720575940623171308	0.0015447242
VA1d_adPN pheromones	720575940623171308	0.0014640209
DL5_adPN alcoholic_fermentation/dangerous/plant_matter	720575940623171308	0.0014605147
DC1_adPN fruity/dangerous; citrus fruit detection for selective oviposition	720575940623171308	0.001458695
MBON09 olfactory, visual; aversive	720575940623171308	0.0013512045
D_adPN dangerous	720575940623171308	0.0013440307
DC4_adPN dangerous; acid or high concentration CO2 aversion	720575940623171308	0.0013269125
VP1d+VP4_l2PN1 evaporation_dry_olf	720575940623171308	0.001288016
DNp30 neuromodulatory; hunger	720575940623171308	0.0012843572
DL4_adPN sex pheromone of the parasitic wasp L.boulardi; dangerous	720575940623171308	0.0012119543
MBON12 aversive	720575940623171308	0.0012119248
VA3_adPN yeasty/fruity	720575940623171308	0.0012088409
DM3_adPN yeasty/fruity/dangerous	720575940623171308	0.0012062092
VM7d_adPN alcoholic_fermentation/yeasty	720575940623171308	0.0011681174
VM4_lvPN decaying_fruit	720575940623171308	0.0011353226
DNp27 neuromodulatory	720575940623171308	0.0011029688
VC4_adPN alcoholic_fermentation	720575940623171308	0.001086127
DC2_adPN plant_matter	720575940623171308	0.0010820362
VA1d_vPN pheromones	720575940623171308	0.0010546853
VM3_adPN alcoholic_fermentation	720575940623171308	0.0010194666
VM1_lPN decaying_fruit	720575940623171308	0.0010164191
VP2_adPN hot-sensing	720575940623171308	0.0010058377
VA1v_vPN pheromones	720575940623171308	0.0010057207
VP1d+VP4_l2PN2 evaporation_dry_olf	720575940623171308	0.0009403861
VC1_lPN plant_matter	720575940623171308	0.0009273706
DL2v_adPN decaying_fruit	720575940623171308	0.00092364545
DNp29 neuromodulatory (dNPF), stimulation mimics food-deprivation; abdomen grooming	720575940623171308	0.0009143352
DNp04 escape_takeoff	720575940623171308	0.00089973863
DL3_lPN pheromones	720575940623171308	0.0008677246
DL1_adPN fruity; respond to CO2	720575940623171308	0.00085722376
VP1m_l2PN thermo_hygro	720575940623171308	0.00085276563
VA7l_adPN animal_matter	720575940623171308	0.00078991544
MBON18 aversive memory; activation drives approach	720575940623171308	0.00075544626
VA4_lPN yeasty	720575940623171308	0.0007525848
VM7v_adPN fruity	720575940623171308	0.0007408175
VC2_lPN yeasty	720575940623171308	0.0007003675
pC1c oviposition, vaginal_plate_opening, abdomen_curl, reproduction, sine_song, pulse_song, courtship, egg_laying	720575940623171308	0.0006924635
VP5+Z_adPN thermo_hygro; hygrosensory	720575940623171308	0.0006691562
DNc02 reproduction, feeding	720575940623171308	0.00063810137
MBON11 hunger; aversive	720575940623171308	0.000634404
DA4l_adPN bacterial metabolite indole detection; dangerous; olfactory	720575940623171308	0.00062599167
VM2_adPN fruity	720575940623171308	0.0006031979
DNg30 neuromodulatory	720575940623171308	0.0005997007
VP3+VP1l_ivPN cooling	720575940623171308	0.00053130015
pC1d oviposition, vaginal_plate_opening, abdomen_curl, reproduction, sine_song, pulse_song, courtship, egg_laying, aggression	720575940623171308	0.0005211432
V_l2PN alcoholic_fermentation; olfactory; CO2 aversion	720575940623171308	0.0005200066
MBON21 appetitive	720575940623171308	0.0005093137
JO-A high frequency sound; courtship song; activation in flight	720575940623171308	0.0004991876
VP4_vPN dry-sensing	720575940623171308	0.0004862988
VL1_vPN decaying_fruit	720575940623171308	0.00048468218
VM5d_adPN fruity	720575940623171308	0.0004697571
aMe3 input to clock neurons	720575940623171308	0.0004682023
DNg70 neuromodulatory	720575940623171308	0.0004618867
M_l2PNm16 rate of temperaure change	720575940623171308	0.00045725185
DNc01 enhances appetitive behaviour and food intake; sensitizes olfactory signaling;	720575940623171308	0.00045711384
DNge138 neuromodulatory	720575940623171308	0.00044855574
VP1d_il2PN thermo_hygro	720575940623171308	0.00043429917
MBON13 aversive	720575940623171308	0.00042468763
SMP550 oviposition; reproduction	720575940623171308	0.00040255275
VM4_adPN decaying_fruit	720575940623171308	0.00038533763
DNp42 backing up; geosmin avoidance	720575940623171308	0.000377119
MBON23 aversive	720575940623171308	0.0003621424
MBON35 visual	720575940623171308	0.00035746332
DNge053 walking	720575940623171308	0.00034781723
DNg100 forward; walking	720575940623171308	0.00033752184
pC1a oviposition, vaginal_plate_opening, abdomen_curl, reproduction, sine_song, pulse_song, courtship, egg_laying	720575940623171308	0.00033270183
VP4+_vPN thermo_hygro; hygrosensory	720575940623171308	0.0003278349
MBON01 appetitive	720575940623171308	0.00028521195
PAM04 appetitive_learning; appetitive	720575940623171308	0.0002588684
DNg34 neuromodulatory	720575940623171308	0.00025746558
VL2a_vPN decaying_fruit/plant_matter	720575940623171308	0.00023833169
MBON07 appetitive	720575940623171308	0.0002287021
MBON02 appetitive	720575940623171308	0.00022085058
MBON24 mechanosensory, gustatory; appetitive	720575940623171308	0.00021650153
VA5_lPN animal_matter	720575940623171308	0.00021290395
VP1m+VP5_ilPN humid; hygrosensory	720575940623171308	0.00020746209
LHAV1a1 aversive odour processing	720575940623171308	0.0001835284
CB2842 aversive memory retrieval; innate olfactory approach	720575940623171308	0.00016550811
CB3009 aversive memory retrieval; innate olfactory approach	720575940623171308	0.00016550811
PAM09 appetitive_learning; appetitive	720575940623171308	0.00013057388
MBON06 olfactory, appetitive_learning; appetitive	720575940623171308	0.00012673803
DM5_lPN yeasty	720575940623171308	0.00011792453
pC1b oviposition, vaginal_plate_opening, abdomen_curl, reproduction, sine_song, pulse_song, courtship, egg_laying	720575940623171308	0.00011143271
SA_VTV_4 chemosensory	720575940623171308	0.00010765849
MBON30 aversive	720575940623171308	0.00010475125
PPL101 olfactory; aversive	720575940623171308	0.00010171739
LC15 visual_thin_vertical_bar, visual_large_objects; visual	720575940623171308	0.0001016173
DM6_adPN yeasty	720575940623171308	0.00010093135
DNg100 forward; walking	720575940623195725	0.023820393
DNg104 neuromodulatory	720575940623195725	0.018800959
JO-E static deflection (pull) of antenna; activation induces grooming and wing flapping	720575940623195725	0.0156523
DNg34 neuromodulatory	720575940623195725	0.005319463
DNx02 neck_motor	720575940623195725	0.0046255062
DNb05 ipsiversive steering; turning	720575940623195725	0.0038832943
VSm visual_vertical_widefieldmotion	720575940623195725	0.0038700756
DNp32 neuromodulatory	720575940623195725	0.0035316432
JO-E static deflection (pull) of antenna; activation induces grooming and wing flapping; wing beat oscillation power in flight	720575940623195725	0.0032396016
DNp27 neuromodulatory	720575940623195725	0.0030444763
SAD093 antennal grooming	720575940623195725	0.0028356186
DNge138 neuromodulatory	720575940623195725	0.002818543
DNp09 turning on unilateral activation; forward on bilateral activation; abdomen_curl; freezing	720575940623195725	0.0027563307
LPT50 visual_vertical_widefieldmotion	720575940623195725	0.002035649
DNg97 forward; walking	720575940623195725	0.0019509018
LAL073 bidirectional regulation of walking speed; scale odour-evoked run length	720575940623195725	0.0018773514
Nod5 visual_vertical_widefieldmotion	720575940623195725	0.0016997219
MBON35 visual	720575940623195725	0.0016770622
LPT28 visual_vertical_widefieldmotion	720575940623195725	0.0016542043
VES041 inhibit flight saccade	720575940623195725	0.0016409364
MBON33 visual, aversive	720575940623195725	0.0015590587
H2 visual_horizontal_widefieldmotion; visual	720575940623195725	0.0015555939
MBON26 thermohygro; appetitive	720575940623195725	0.0014793386
AOTU019 frontal visual field object detection; steer object towards midline; increase forward velocity	720575940623195725	0.0014477675
MBON32 visual, aversive	720575940623195725	0.0013462695
DNp42 backing up; geosmin avoidance	720575940623195725	0.0013167806
JO-A high frequency sound; courtship song; activation in flight	720575940623195725	0.0012755106
M_l2PNm16 rate of temperaure change	720575940623195725	0.0011995321
MBON20 aversive	720575940623195725	0.0011733123
oviIN oviposition	720575940623195725	0.0011661446
DNg22 neuromodulatory	720575940623195725	0.001047801
DNa12 abdomen_curl; abdomen_motion	720575940623195725	0.0008920747
DNge050 walking	720575940623195725	0.00085485546
LPT22 visual_horizontal_widefieldmotion	720575940623195725	0.00083002745
DNg75 forward; walking	720575940623195725	0.000826239
LPT04_HST visual_horizontal_widefieldmotion	720575940623195725	0.0008172077
HSS Horizontal flow; visual_horizontal_widefieldmotion; visual	720575940623195725	0.00081207784
Nod2 visual_horizontal_widefield motion	720575940623195725	0.0007972389
DNa11 turning; walking	720575940623195725	0.00074360846
Nod3 visual_horizontal_widefield motion	720575940623195725	0.0007211798
LT52 detect leg movements during head grooming	720575940623195725	0.00071085215
DNa03 turning; walking	720575940623195725	0.00069090835
DNge053 walking	720575940623195725	0.0006559158
LPT42_Nod4 visual_horizontal_widefieldmotion	720575940623195725	0.00063168694
oviDNa_a oviposition, abdomen_curl	720575940623195725	0.0005436685
DNb01 turning; flight	720575940623195725	0.00050721125
lLN2F_b presynaptic global gain control	720575940623195725	0.0004656632
DNp62 neuromodulatory; hunger	720575940623195725	0.00044034704
DNp11 forward-jumping; escape_takeoff	720575940623195725	0.000395097
DNp10 landing	720575940623195725	0.0003933948
LPT31 visual_vertical_widefieldmotion	720575940623195725	0.00033378904
MBON27 visual; appetitive	720575940623195725	0.00032906016
DNp50 backwards walking	720575940623195725	0.0002846105
DNb06 contraversive steering; turning	720575940623195725	0.00027790572
DNp30 neuromodulatory; hunger	720575940623195725	0.00023758363
il3LN6 increase left-right contrast in DA1_lPN	720575940623195725	0.00023534676
AOTU025 lateral visual field object detection; steer object towards midline	720575940623195725	0.00022992508
DNa02 ipsiversive, high gain steering; shorten stride of the inside leg	720575940623195725	0.00021978957
LPT48_vCal3 visual_vertical_widefieldmotion	720575940623195725	0.0002100458
JO-E static deflection (pull) of antenna; activation induces grooming and wing flapping; activation in flight; wing beat oscillation power in flight	720575940623195725	0.00019205837
DNa04 wing steering	720575940623195725	0.00018584597
DNp37 vaginal_plate_opening	720575940623195725	0.00018224896
DNp31 wing power	720575940623195725	0.00018001605
VST1 visual_vertical_widefieldmotion	720575940623195725	0.00011269769
DNge149 neuromodulatory	720575940623195725	0.00011167586
DNg70 neuromodulatory	720575940623195725	0.00010991767
DNg30 neuromodulatory	720575940623195725	0.0001071975
aMe3 input to clock neurons	720575940623195725	0.00010646769
DNp04 escape_takeoff	720575940623195725	0.0001012719
T4c ON upward motion; orientation selective	720575940623206220	0.27260613
T5c OFF motion detector	720575940623206220	0.22620608
Mi1 ON delayed input	720575940623206220	0.17462938
L1 ON motion input; OFF responsive	720575940623206220	0.084544465
Tm1 OFF delayed input	720575940623206220	0.08343266
Tm2 OFF fast input	720575940623206220	0.0697171
L2 OFF motion input; blue selective; OFF responsive	720575940623206220	0.059478197
Tm3 ON fast input	720575940623206220	0.053716604
Tm9 OFF sustained input	720575940623206220	0.05174043
TmY4 stripe-selective	720575940623206220	0.05129472
Mi4 ON inhibitory	720575940623206220	0.048146654
T4d ON downward motion; orientation selective	720575940623206220	0.040188447
Mi9 sustained input; OFF responsive	720575940623206220	0.03987324
Tm4 OFF excitatory	720575940623206220	0.038882755
TmY5a motion selective; OFF responsive	720575940623206220	0.035738908
T5b OFF motion detector	720575940623206220	0.035402156
T4b ON back-to-front motion; orientation selective	720575940623206220	0.03477643
T5a OFF motion detector	720575940623206220	0.026925385
T5d OFF motion detector	720575940623206220	0.025547242
H2 visual_horizontal_widefieldmotion; visual	720575940623206220	0.023887893
LPT27 visual_vertical_widefieldmotion	720575940623206220	0.022284284
T4a ON front-to-back motion; orientation selective	720575940623206220	0.021146525
LPT45_dCal1 visual_vertical_widefieldmotion	720575940623206220	0.016102187
TmY16 orientation selective	720575940623206220	0.0156866
TmY9q Stripe-selective	720575940623206220	0.012639703
TmY9q__perp Stripe-selective	720575940623206220	0.0109681785
L3 OFF motion support	720575940623206220	0.009933832
Dm13 UV selective	720575940623206220	0.00971147
L4 Forward motion	720575940623206220	0.008643394
VS1 visual_vertical_widefieldmotion	720575940623206220	0.008024373
LPT48_vCal3 visual_vertical_widefieldmotion	720575940623206220	0.0053504007
T2 orientation selective	720575940623206220	0.0048255306
Dm3v stripe-selective	720575940623206220	0.0035823528
LPT50 visual_vertical_widefieldmotion	720575940623206220	0.0031428149
LPT47_vCal2 visual_vertical_widefieldmotion	720575940623206220	0.0026021414
LPT23 visual_horizontal_widefieldmotion	720575940623206220	0.0025279922
vCal1 visual_vertical_widefieldmotion	720575940623206220	0.0020953568
LPT21 visual_horizontal_widefieldmotion	720575940623206220	0.0020640553
Nod3 visual_horizontal_widefield motion	720575940623206220	0.0017270513
LPT22 visual_horizontal_widefieldmotion	720575940623206220	0.0016889167
H1 visual_horizontal_widefieldmotion; visual	720575940623206220	0.0016158654
Mi14 blue selective; OFF responsive	720575940623206220	0.001497989
Mi2 OFF responsive	720575940623206220	0.0013523962
LPT42_Nod4 visual_horizontal_widefieldmotion	720575940623206220	0.0011857861
Nod1 visual_horizontal_widefield motion	720575940623206220	0.0011318892
LPT49 visual_vertical_widefieldmotion	720575940623206220	0.0011120398
HSS Horizontal flow; visual_horizontal_widefieldmotion; visual	720575940623206220	0.001098026
Tm5c Green detection	720575940623206220	0.0010646095
Dm3q stripe-selective; OFF responsive	720575940623206220	0.00093728583
I-LNv clock neuron	720575940623206220	0.0006390555
LPLC2 Looming escape	720575940623206220	0.00055832387
LPT26 visual_horizontal_widefieldmotion	720575940623206220	0.0005511488
HSE Horizontal flow; visual_horizontal_widefieldmotion; visual	720575940623206220	0.00053359976
Nod2 visual_horizontal_widefield motion	720575940623206220	0.0005177802
LPT04_HST visual_horizontal_widefieldmotion	720575940623206220	0.0004942011
LPT30 visual_vertical_widefieldmotion	720575940623206220	0.0004667939
LPLC1 visual_loom, collision avoidance	720575940623206220	0.00042327336
Nod5 visual_vertical_widefieldmotion	720575940623206220	0.00039987615
LPT28 visual_vertical_widefieldmotion	720575940623206220	0.00039502088
VST2 visual_vertical_widefieldmotion	720575940623206220	0.00037551174
Dm9 Color opponent; UV selective	720575940623206220	0.00035188903
Tm5b UV	720575940623206220	0.000323151
Dm3p stripe-selective	720575940623206220	0.0002751567
VS8 visual_vertical_widefieldmotion	720575940623206220	0.00026811496
HSN Horizontal flow; visual_horizontal_widefieldmotion; visual	720575940623206220	0.00024520684
DNc02 reproduction, feeding	720575940623206220	0.00021214763
DNc01 enhances appetitive behaviour and food intake; sensitizes olfactory signaling;	720575940623206220	0.0002063454
LC10d visual_small_object	720575940623206220	0.00018428975
VS7 visual_vertical_widefieldmotion	720575940623206220	0.00018310595
Dm8a UV pooling	720575940623206220	0.00016701776
LC9 visual_loom, visual_small_object; courtship; backward walking	720575940623206220	0.00016267887
VS3 visual_vertical_widefieldmotion	720575940623206220	0.00011793759
aMe3 input to clock neurons	720575940623206220	0.00011757789
DNb05 ipsiversive steering; turning	720575940623206220	0.00011757789
MTe50 visual_chromatic; visual	720575940623206220	0.000110741974
VSm visual_vertical_widefieldmotion	720575940623206220	0.00010389701
LPT31 visual_vertical_widefieldmotion	720575940623206220	0.00010212054
DNg104 neuromodulatory	720575940623223245	0.010712915
SA_VTV_4 chemosensory	720575940623223245	0.008804491
DNp42 backing up; geosmin avoidance	720575940623223245	0.008543815
DNp32 neuromodulatory	720575940623223245	0.0075740293
DNp29 neuromodulatory (dNPF), stimulation mimics food-deprivation; abdomen grooming	720575940623223245	0.00654791
JO-A high frequency sound; courtship song; activation in flight	720575940623223245	0.004760994
DNg30 neuromodulatory	720575940623223245	0.0046710153
lLN2F_b presynaptic global gain control	720575940623223245	0.0041458355
LHPV2g1 early hot/cold avoidance; sense temperature rapid change & value; not aversive odour avoidance	720575940623223245	0.0031545835
SA_VTV_3 chemosensory	720575940623223245	0.0030376744
DNge138 neuromodulatory	720575940623223245	0.0027624764
DNp04 escape_takeoff	720575940623223245	0.002592559
DNg70 neuromodulatory	720575940623223245	0.0024963468
DNg22 neuromodulatory	720575940623223245	0.0024268217
DNp30 neuromodulatory; hunger	720575940623223245	0.0024028486
MBON20 aversive	720575940623223245	0.0023920506
MBON26 thermohygro; appetitive	720575940623223245	0.0023228575
LHAV1a1 aversive odour processing	720575940623223245	0.0021487484
il3LN6 increase left-right contrast in DA1_lPN	720575940623223245	0.0020998116
DNg34 neuromodulatory	720575940623223245	0.0019127637
SA_VTV_10 chemosensory	720575940623223245	0.0018894431
DNb05 ipsiversive steering; turning	720575940623223245	0.0016914196
VL2p_adPN decaying_fruit/animal_matter	720575940623223245	0.0012670646
VL2a_adPN decaying_fruit/plant_matter	720575940623223245	0.0012629274
DNp62 neuromodulatory; hunger	720575940623223245	0.0010261931
DNp27 neuromodulatory	720575940623223245	0.0009883442
V_ilPN alcoholic_fermentation; olfactory; CO2 aversion	720575940623223245	0.0009813048
VP1d+VP4_l2PN2 evaporation_dry_olf	720575940623223245	0.0009792183
JO-F backward motion followed by grooming	720575940623223245	0.0009276307
SAD093 antennal grooming	720575940623223245	0.0009157177
DNg100 forward; walking	720575940623223245	0.0008785004
VP2_adPN hot-sensing	720575940623223245	0.0008531163
MBON33 visual, aversive	720575940623223245	0.00080582034
oviIN oviposition	720575940623223245	0.00068665924
VP1d+VP4_l2PN1 evaporation_dry_olf	720575940623223245	0.00068300264
DA1_lPN cVA male pheromone detection	720575940623223245	0.0006434385
DNc02 reproduction, feeding	720575940623223245	0.00058454607
MBON31 aversive	720575940623223245	0.0005254931
VL1_ilPN decaying_fruit	720575940623223245	0.00050993596
DNg62 antennal_grooming	720575940623223245	0.00050356984
DP1m_adPN alcoholic_fermentation	720575940623223245	0.0004643368
MBON32 visual, aversive	720575940623223245	0.00044136547
VA6_adPN yeasty/plant_matter	720575940623223245	0.00040006422
VA1v_vPN pheromones	720575940623223245	0.00038226636
DP1l_adPN alcoholic_fermentation	720575940623223245	0.0003677201
DC1_adPN fruity/dangerous; citrus fruit detection for selective oviposition	720575940623223245	0.00034143936
MBON12 aversive	720575940623223245	0.00026021944
DM1_lPN yeasty; vinegar attraction; phasic CO2 response; CO2 attraction	720575940623223245	0.00025191752
DL5_adPN alcoholic_fermentation/dangerous/plant_matter	720575940623223245	0.00023864547
VP1m_l2PN thermo_hygro	720575940623223245	0.00022161049
lLN2P_b intra-glomerular gain control	720575940623223245	0.0002179829
DC3_adPN pheromones	720575940623223245	0.00021146837
DNge149 neuromodulatory	720575940623223245	0.00021144433
MBON13 aversive	720575940623223245	0.00019393713
DNp06 turning, flight; escape_takeoff	720575940623223245	0.00014347768
DNp09 turning on unilateral activation; forward on bilateral activation; abdomen_curl; freezing	720575940623223245	0.0001430718
VP4_vPN dry-sensing	720575940623223245	0.00013417433
DNp37 vaginal_plate_opening	720575940623223245	0.00012123595
Nod2 visual_horizontal_widefield motion	720575940623223245	0.00011885171
VC1_lPN plant_matter	720575940623223245	0.00011537836
DM4_adPN yeasty	720575940623223245	0.00011131027
DNp11 forward-jumping; escape_takeoff	720575940623223245	0.00010982304
VA2_adPN alcoholic_fermentation; vinegar attraction; phasic CO2 response; CO2 attraction	720575940623223245	0.00010962521
VST2 visual_vertical_widefieldmotion	720575940623225549	0.036829546
VSm visual_vertical_widefieldmotion	720575940623225549	0.033168074
LPT28 visual_vertical_widefieldmotion	720575940623225549	0.027495498
VST1 visual_vertical_widefieldmotion	720575940623225549	0.019347219
DNx02 neck_motor	720575940623225549	0.013498731
LPT50 visual_vertical_widefieldmotion	720575940623225549	0.009374705
DNae003 turning; walking	720575940623225549	0.005883032
H2 visual_horizontal_widefieldmotion; visual	720575940623225549	0.0055827512
DNp28 ocellar	720575940623225549	0.0039455425
DNb02 turning	720575940623225549	0.003462883
DNg11 front leg rubbing; grooming	720575940623225549	0.0028745397
LPT04_HST visual_horizontal_widefieldmotion	720575940623225549	0.0028146298
LPT31 visual_vertical_widefieldmotion	720575940623225549	0.002737788
Nod5 visual_vertical_widefieldmotion	720575940623225549	0.0024804177
VS6 visual_vertical_widefieldmotion	720575940623225549	0.0023880922
DNa15 turning; flight	720575940623225549	0.0019744504
Nod3 visual_horizontal_widefield motion	720575940623225549	0.0019401164
VS1 visual_vertical_widefieldmotion	720575940623225549	0.0018991348
DNa04 wing steering	720575940623225549	0.0018326701
JO-E static deflection (pull) of antenna; activation induces grooming and wing flapping	720575940623225549	0.0017529349
VS2 visual_vertical_widefieldmotion	720575940623225549	0.0016723147
DNb01 turning; flight	720575940623225549	0.0015923204
DNg75 forward; walking	720575940623225549	0.0015194202
VS7 visual_vertical_widefieldmotion	720575940623225549	0.0014338333
DNa05 flight saccade	720575940623225549	0.0012669055
DNa02 ipsiversive, high gain steering; shorten stride of the inside leg	720575940623225549	0.001197595
DNb06 contraversive steering; turning	720575940623225549	0.0011401032
CB0916 neck_control; neck_motor	720575940623225549	0.001021634
LPT48_vCal3 visual_vertical_widefieldmotion	720575940623225549	0.0009885182
AOTU019 frontal visual field object detection; steer object towards midline; increase forward velocity	720575940623225549	0.0009195524
DNa03 turning; walking	720575940623225549	0.00088842225
VS8 visual_vertical_widefieldmotion	720575940623225549	0.00087465526
HSS Horizontal flow; visual_horizontal_widefieldmotion; visual	720575940623225549	0.00087137066
DNp31 wing power	720575940623225549	0.0008524099
LPT49 visual_vertical_widefieldmotion	720575940623225549	0.0007589738
DNp20 ocellar	720575940623225549	0.00072319276
DNge152 neuromodulatory	720575940623225549	0.0007195785
DNa12 abdomen_curl; abdomen_motion	720575940623225549	0.0007163243
DNg100 forward; walking	720575940623225549	0.00068545056
DNge138 neuromodulatory	720575940623225549	0.00065589044
LPT42_Nod4 visual_horizontal_widefieldmotion	720575940623225549	0.0006119663
LPT22 visual_horizontal_widefieldmotion	720575940623225549	0.0006000408
DNp22 ocellar	720575940623225549	0.0005794057
VS3 visual_vertical_widefieldmotion	720575940623225549	0.0005405721
LPT21 visual_horizontal_widefieldmotion	720575940623225549	0.0005084948
JO-E static deflection (pull) of antenna; activation induces grooming and wing flapping; wing beat oscillation power in flight	720575940623225549	0.00050158426
LPT26 visual_horizontal_widefieldmotion	720575940623225549	0.00049803866
DNp15 turning, walking, flight	720575940623225549	0.00044555156
LPT47_vCal2 visual_vertical_widefieldmotion	720575940623225549	0.0003968546
DNb05 ipsiversive steering; turning	720575940623225549	0.0003948377
HSE Horizontal flow; visual_horizontal_widefieldmotion; visual	720575940623225549	0.00038802152
SAD093 antennal grooming	720575940623225549	0.00038368994
Nod2 visual_horizontal_widefield motion	720575940623225549	0.00036321272
DNp09 turning on unilateral activation; forward on bilateral activation; abdomen_curl; freezing	720575940623225549	0.00035077007
Nod1 visual_horizontal_widefield motion	720575940623225549	0.00034493185
VS4 visual_vertical_widefieldmotion	720575940623225549	0.00032573653
VES041 inhibit flight saccade	720575940623225549	0.0002847345
CB0831 pitch head downward 10-15 degrees; gaze stabilization; neck_control	720575940623225549	0.00014200267
T5d OFF motion detector	720575940623225549	0.00013112926
DNp27 neuromodulatory	720575940623225549	0.00012088892
DNa11 turning; walking	720575940623225549	0.00011286718
DNp03 flight saccade; respond to looming stimuli	720575940623225549	0.00010992061
DNp32 neuromodulatory	720575940623225549	0.00010988408
LAL073 bidirectional regulation of walking speed; scale odour-evoked run length	720575940623225549	0.00010563967
T4d ON downward motion; orientation selective	720575940623225549	0.000103376355
JO-B low frequency sound	720575940623225549	0.000103280414
VS5 visual_vertical_widefieldmotion	720575940623225549	0.00010004529
JO-E static deflection (pull) of antenna; activation induces grooming and wing flapping	720575940623296333	0.011343451
DNae003 turning; walking	720575940623296333	0.008527635
DNx02 neck_motor	720575940623296333	0.0069777807
DNb01 turning; flight	720575940623296333	0.0031547188
DNb02 turning	720575940623296333	0.0024524906
DNg11 front leg rubbing; grooming	720575940623296333	0.001993853
DNa05 flight saccade	720575940623296333	0.0019531932
H2 visual_horizontal_widefieldmotion; visual	720575940623296333	0.0017433246
DNp28 ocellar	720575940623296333	0.0014482134
SAD093 antennal grooming	720575940623296333	0.0012515127
LPT28 visual_vertical_widefieldmotion	720575940623296333	0.0011054275
DNa03 turning; walking	720575940623296333	0.0010844702
Nod1 visual_horizontal_widefield motion	720575940623296333	0.0009958345
JO-E static deflection (pull) of antenna; activation induces grooming and wing flapping; activation in flight; wing beat oscillation power in flight	720575940623296333	0.0009951451
DNa15 turning; flight	720575940623296333	0.000964202
DNp31 wing power	720575940623296333	0.00087579136
DNb05 ipsiversive steering; turning	720575940623296333	0.0008137473
AOTU019 frontal visual field object detection; steer object towards midline; increase forward velocity	720575940623296333	0.0007986332
DNa04 wing steering	720575940623296333	0.0007960453
CB0916 neck_control; neck_motor	720575940623296333	0.00078456267
DNb06 contraversive steering; turning	720575940623296333	0.00078375416
T4b ON back-to-front motion; orientation selective	720575940623296333	0.00077375094
DNp15 turning, walking, flight	720575940623296333	0.0007123179
DNg26 reproduction	720575940623296333	0.0007119905
VSm visual_vertical_widefieldmotion	720575940623296333	0.00070178206
LPT42_Nod4 visual_horizontal_widefieldmotion	720575940623296333	0.00067898136
T5b OFF motion detector	720575940623296333	0.0006601232
DNg75 forward; walking	720575940623296333	0.0006575277
DNge078 antennal_grooming	720575940623296333	0.00065161334
DNa02 ipsiversive, high gain steering; shorten stride of the inside leg	720575940623296333	0.0006046113
VS1 visual_vertical_widefieldmotion	720575940623296333	0.00060385134
DNa12 abdomen_curl; abdomen_motion	720575940623296333	0.00058620924
LPT31 visual_vertical_widefieldmotion	720575940623296333	0.00054302264
DNa10 wing thrust, lift, pitch	720575940623296333	0.0005087804
Nod2 visual_horizontal_widefield motion	720575940623296333	0.00047639434
LPT21 visual_horizontal_widefieldmotion	720575940623296333	0.00047393207
DNp03 flight saccade; respond to looming stimuli	720575940623296333	0.0004409003
LPT49 visual_vertical_widefieldmotion	720575940623296333	0.0004321659
DNp27 neuromodulatory	720575940623296333	0.0004095578
HSE Horizontal flow; visual_horizontal_widefieldmotion; visual	720575940623296333	0.00040139322
LPT48_vCal3 visual_vertical_widefieldmotion	720575940623296333	0.0003967315
DNp09 turning on unilateral activation; forward on bilateral activation; abdomen_curl; freezing	720575940623296333	0.00038750414
LPT04_HST visual_horizontal_widefieldmotion	720575940623296333	0.00036380359
VST2 visual_vertical_widefieldmotion	720575940623296333	0.00035804155
DNge152 neuromodulatory	720575940623296333	0.00030765543
VES041 inhibit flight saccade	720575940623296333	0.0002925048
HSN Horizontal flow; visual_horizontal_widefieldmotion; visual	720575940623296333	0.00028404928
DNge138 neuromodulatory	720575940623296333	0.00026208765
DNa11 turning; walking	720575940623296333	0.00025559872
Nod5 visual_vertical_widefieldmotion	720575940623296333	0.00025088308
DNge011 antennal_grooming	720575940623296333	0.0002465583
LPT50 visual_vertical_widefieldmotion	720575940623296333	0.00024078443
DNg100 forward; walking	720575940623296333	0.00021268232
HSS Horizontal flow; visual_horizontal_widefieldmotion; visual	720575940623296333	0.00021081584
DNp32 neuromodulatory	720575940623296333	0.00020647657
DNp04 escape_takeoff	720575940623296333	0.00017427835
JO-DP vibration and static deflection of antennal receiver; wing beat oscillation power in flight	720575940623296333	0.00012887562
Nod3 visual_horizontal_widefield motion	720575940623296333	0.00010780259
LPT22 visual_horizontal_widefieldmotion	720575940623296333	0.00010246956
LPT30 visual_vertical_widefieldmotion	720575940623296333	0.00010188709
lLN2F_b presynaptic global gain control	720575940623311804	0.07514016
lLN2P_b intra-glomerular gain control	720575940623311804	0.029912662
VC1_lPN plant_matter	720575940623311804	0.026030455
VL1_vPN decaying_fruit	720575940623311804	0.025353538
il3LN6 increase left-right contrast in DA1_lPN	720575940623311804	0.023131626
VL1_ilPN decaying_fruit	720575940623311804	0.02104521
lLN2P_c postsynaptic PN inhibition, intra-glomerular gain control	720575940623311804	0.018441461
VP5+Z_adPN thermo_hygro; hygrosensory	720575940623311804	0.017230721
VC5_lvPN decaying_fruit	720575940623311804	0.014613664
TRN_VP2 hot sensitive	720575940623311804	0.014117896
lLN2P_a intra-glomerular gain control	720575940623311804	0.013712711
HRN_VP5 humid sensing	720575940623311804	0.013387708
VM7d_adPN alcoholic_fermentation/yeasty	720575940623311804	0.013152602
VP1d+VP4_l2PN2 evaporation_dry_olf	720575940623311804	0.013076959
V_ilPN alcoholic_fermentation; olfactory; CO2 aversion	720575940623311804	0.012734831
VP3+VP1l_ivPN cooling	720575940623311804	0.012438394
MBON20 aversive	720575940623311804	0.012125809
ORN_V CO2 aversion	720575940623311804	0.011660104
VL2p_adPN decaying_fruit/animal_matter	720575940623311804	0.0115425745
DM2_lPN alcoholic_fermentation/fruity	720575940623311804	0.011163765
TRN_VP1m thermohygro	720575940623311804	0.010573801
DP1m_adPN alcoholic_fermentation	720575940623311804	0.010483976
VP2_adPN hot-sensing	720575940623311804	0.009796292
HRN_VP4 dry sensing	720575940623311804	0.009503963
VP1d+VP4_l2PN1 evaporation_dry_olf	720575940623311804	0.008904966
VA1v_adPN pheromones	720575940623311804	0.008652329
DM1_lPN yeasty; vinegar attraction; phasic CO2 response; CO2 attraction	720575940623311804	0.0085617015
ORN_DC4 acid or high concentration CO2 aversion	720575940623311804	0.008119332
VP1m+VP5_ilPN humid; hygrosensory	720575940623311804	0.0078006918
VP1m_l2PN thermo_hygro	720575940623311804	0.00775639
DP1l_adPN alcoholic_fermentation	720575940623311804	0.007596322
VP1d_il2PN thermo_hygro	720575940623311804	0.007308203
D_adPN dangerous	720575940623311804	0.0068876185
VA1v_vPN pheromones	720575940623311804	0.00688564
DL5_adPN alcoholic_fermentation/dangerous/plant_matter	720575940623311804	0.0068393853
VA5_lPN animal_matter	720575940623311804	0.006654155
VP1l+VP3_ilPN cooling	720575940623311804	0.006643229
M_l2PNm16 rate of temperaure change	720575940623311804	0.006481842
DM4_adPN yeasty	720575940623311804	0.006299421
DC1_adPN fruity/dangerous; citrus fruit detection for selective oviposition	720575940623311804	0.006279112
DA1_lPN cVA male pheromone detection	720575940623311804	0.006087576
VL2a_adPN decaying_fruit/plant_matter	720575940623311804	0.006055827
DN1a temperature-modulated sleep regulation; time-of-day-dependent activity	720575940623311804	0.0059737237
MZ_lvPN thermo_hygro; thermohygro	720575940623311804	0.0058803856
VA6_adPN yeasty/plant_matter	720575940623311804	0.0058418806
HRN_VP1l hygrosensory	720575940623311804	0.005820774
DA2_lPN geosmin sensing; dangerous	720575940623311804	0.0057554645
VM4_lvPN decaying_fruit	720575940623311804	0.0054527353
HRN_VP1d hygrosensory	720575940623311804	0.0053361747
VA1d_adPN pheromones	720575940623311804	0.0052732085
DL1_adPN fruity; respond to CO2	720575940623311804	0.00522737
DNp30 neuromodulatory; hunger	720575940623311804	0.005181347
VA2_adPN alcoholic_fermentation; vinegar attraction; phasic CO2 response; CO2 attraction	720575940623311804	0.004890418
M_l2PNm17 rate of temperature change; thermo_hygro	720575940623311804	0.004819248
DC4_adPN dangerous; acid or high concentration CO2 aversion	720575940623311804	0.0046681194
VA7l_adPN animal_matter	720575940623311804	0.0046578306
DL2v_adPN decaying_fruit	720575940623311804	0.0046505826
DC2_adPN plant_matter	720575940623311804	0.0045028916
VM4_adPN decaying_fruit	720575940623311804	0.0043627894
DNp32 neuromodulatory	720575940623311804	0.004290678
V_l2PN alcoholic_fermentation; olfactory; CO2 aversion	720575940623311804	0.003992169
VP2_l2PN thermo_hygro; thermosensory	720575940623311804	0.003846844
VA3_adPN yeasty/fruity	720575940623311804	0.003829045
VM1_lPN decaying_fruit	720575940623311804	0.0038088253
VM5d_adPN fruity	720575940623311804	0.003583686
DL2d_adPN decaying_fruit	720575940623311804	0.0035836583
VP2+_adPN thermo_hygro; thermosensory	720575940623311804	0.003553168
VP3+_l2PN adapting, cold sensing	720575940623311804	0.0035365631
DA4l_adPN bacterial metabolite indole detection; dangerous; olfactory	720575940623311804	0.0034425927
M_lPNm11A rate of temperature change; thermo_hygro	720575940623311804	0.003190606
VC4_adPN alcoholic_fermentation	720575940623311804	0.0031244839
VP3+_vPN non-adapting, absolute cold sensing; cold ON response	720575940623311804	0.003089979
VC2_lPN yeasty	720575940623311804	0.0030034261
DM3_adPN yeasty/fruity/dangerous	720575940623311804	0.0029340042
DM6_adPN yeasty	720575940623311804	0.002933859
CB0997 rate of change of cVA concentration	720575940623311804	0.0028502592
VM5v_adPN yeasty/fruity	720575940623311804	0.0027307605
MBON16 thermohygro; aversive	720575940623311804	0.0026965197
VM7v_adPN fruity	720575940623311804	0.0026854854
DC3_adPN pheromones	720575940623311804	0.0026338138
DNg34 neuromodulatory	720575940623311804	0.0025906735
VM3_adPN alcoholic_fermentation	720575940623311804	0.0025839156
VP4_vPN dry-sensing	720575940623311804	0.0024916355
MBON09 olfactory, visual; aversive	720575940623311804	0.0023815315
VA7m_lPN unknown/dangerous	720575940623311804	0.0023499993
VA4_lPN yeasty	720575940623311804	0.002288016
VM2_adPN fruity	720575940623311804	0.0020868985
DL4_adPN sex pheromone of the parasitic wasp L.boulardi; dangerous	720575940623311804	0.002021908
VP4+VL1_l2PN dry; thermohygro	720575940623311804	0.0018879464
DM5_lPN yeasty	720575940623311804	0.0018259468
DL3_lPN pheromones	720575940623311804	0.0018130396
M_lPNm11C rate of temperature change; thermo_hygro	720575940623311804	0.0017904362
MBON28 aversive	720575940623311804	0.0017680544
LHPV2g1 early hot/cold avoidance; sense temperature rapid change & value; not aversive odour avoidance	720575940623311804	0.0017558958
MBON12 aversive	720575940623311804	0.0017448801
MBON17 aversive	720575940623311804	0.0017218117
M_lPNm11B rate of temperature change; thermo_hygro	720575940623311804	0.0017032379
MBON01 appetitive	720575940623311804	0.0017004791
oviIN oviposition	720575940623311804	0.0016706361
MBON05 appetitive	720575940623311804	0.0015440031
VP4+_vPN thermo_hygro; hygrosensory	720575940623311804	0.0015042595
MBON14 appetitive_learning; aversive	720575940623311804	0.0014282648
DNp44 thermo_hygro;	720575940623311804	0.001416124
VP1m+_lvPN thermo_hygro	720575940623311804	0.0012647138
M_smPNm1 thermo_hygro; thermosensory	720575940623311804	0.0012429162
MBON18 aversive memory; activation drives approach	720575940623311804	0.001185175
MBON07 appetitive	720575940623311804	0.0010796266
MBON33 visual, aversive	720575940623311804	0.0009958127
VA1d_vPN pheromones	720575940623311804	0.0009955072
MBON13 aversive	720575940623311804	0.0009818214
DNc02 reproduction, feeding	720575940623311804	0.00092249614
DNg104 neuromodulatory	720575940623311804	0.00091757096
VL2a_vPN decaying_fruit/plant_matter	720575940623311804	0.00088753476
DA1_vPN pheromones	720575940623311804	0.0008814162
VP2+VC5_l2PN heating_unknown; thermosensory	720575940623311804	0.00086163543
MBON26 thermohygro; appetitive	720575940623311804	0.0008208681
M_lvPNm48 humid_heating_olf; thermohygro; thermohygro	720575940623311804	0.0007807493
VL2p_vPN decaying_fruit/animal_matter	720575940623311804	0.00076614134
MBON04 appetitive	720575940623311804	0.00071892026
MBON03 appetitive	720575940623311804	0.0006703314
MBON02 appetitive	720575940623311804	0.0006676103
DNc01 enhances appetitive behaviour and food intake; sensitizes olfactory signaling;	720575940623311804	0.0005090557
MBON17-like aversive	720575940623311804	0.0005064204
DA3_adPN fruity	720575940623311804	0.00048578688
LHAV1a1 aversive odour processing	720575940623311804	0.0004207886
DNg100 forward; walking	720575940623311804	0.0003684391
DNg30 neuromodulatory	720575940623311804	0.00033897703
SA_VTV_1 chemosensory	720575940623311804	0.00030850328
DNp04 escape_takeoff	720575940623311804	0.0002717835
DNb05 ipsiversive steering; turning	720575940623311804	0.00022329554
ORN_DA2 geosmin sensing	720575940623311804	0.0002102737
DNp27 neuromodulatory	720575940623311804	0.00020717927
MBON21 appetitive	720575940623311804	0.00017807483
LPT21 visual_horizontal_widefieldmotion	720575940623311804	0.00016156715
DNge053 walking	720575940623311804	0.00013738404
DC4_vPN dangerous; acid or high concentration CO2 aversion	720575940623311804	0.0001358031
MBON11 hunger; aversive	720575940623311804	0.00013553392
MBON15-like aversive	720575940623311804	0.00013453278
CB0339 aversive memory retrieval; innate olfactory approach	720575940623311804	0.00012779201
LB1a bitter taste	720575940623311804	0.00012662649
aMe3 input to clock neurons	720575940623311804	0.00012338387
DL2d_vPN decaying_fruit	720575940623311804	0.00011988072
DM4_vPN yeasty	720575940623311804	0.000109433764
M_vPNml60 thermo_hygro	720575940623311804	0.00010813916
DP1l_vPN alcoholic_fermentation	720575940623311804	0.000107125656
MBON35 visual	720575940623311804	0.00010575032
DNp29 neuromodulatory (dNPF), stimulation mimics food-deprivation; abdomen grooming	720575940623311804	0.00010558459
DP1m_vPN alcoholic_fermentation	720575940623311804	0.00010328338
VP5+VP3_l2PN humid_cooling;	720575940623311804	0.00010212116
aMe12 visual_chromatic	720575940623311804	0.00010187074
LC18 small object detection	720575940623320522	0.7312643
T2 orientation selective	720575940623320522	0.20232001
LC11 Small object; visual_small_object; visual	720575940623320522	0.06982166
LC12 visual_loom, visual_large_objects, visual_small_object; visual	720575940623320522	0.060584683
Dm13 UV selective	720575940623320522	0.013287859
DNc02 reproduction, feeding	720575940623320522	0.001028768
DNp04 escape_takeoff	720575940623320522	0.0009466048
JO-A high frequency sound; courtship song; activation in flight	720575940623320522	0.00056674064
DNp27 neuromodulatory	720575940623320522	0.0005413356
LC17 visual_loom, visual_large_objects, visual_small_object	720575940623320522	0.0005075624
DNp30 neuromodulatory; hunger	720575940623320522	0.00045820395
LPT23 visual_horizontal_widefieldmotion	720575940623320522	0.00044976486
DNp32 neuromodulatory	720575940623320522	0.00040551234
LC9 visual_loom, visual_small_object; courtship; backward walking	720575940623320522	0.00026102256
TmY5a motion selective; OFF responsive	720575940623320522	0.00021276023
LC21 visual_small_object	720575940623320522	0.00014283143
LPLC1 visual_loom, collision avoidance	720575940623320522	0.00012557831
L2 OFF motion input; blue selective; OFF responsive	720575940623320522	0.00011769573
DNp11 forward-jumping; escape_takeoff	720575940623320522	0.00011677515
JO-B low frequency sound	720575940623322877	0.29707748
JO-A high frequency sound; courtship song; activation in flight	720575940623322877	0.21332048
JO-E static deflection (pull) of antenna; activation induces grooming and wing flapping	720575940623322877	0.028846856
JO-DA vibration and static deflection of antennal receiver; wing beat oscillation power in flight	720575940623322877	0.017661687
SAD093 antennal grooming	720575940623322877	0.010262361
JO-D vibration and static deflection of antennal receiver; wing beat oscillation power in flight	720575940623322877	0.008701896
DNge138 neuromodulatory	720575940623322877	0.007497494
DNp32 neuromodulatory	720575940623322877	0.0061481213
JO-DP vibration and static deflection of antennal receiver; wing beat oscillation power in flight	720575940623322877	0.0054069688
DNp30 neuromodulatory; hunger	720575940623322877	0.005321662
JO-E static deflection (pull) of antenna; activation induces grooming and wing flapping; wing beat oscillation power in flight	720575940623322877	0.003807635
JO-CM static deflection (push) of antenna; activation induces grooming & wing flapping; wing beat oscillation power in flight	720575940623322877	0.0033185962
JO-C static deflection (push) of antenna; activation induces grooming & wing flapping; wing beat oscillation power in flight	720575940623322877	0.0028911934
JO-CL static deflection (push) of antenna; activation induces grooming & wing flapping; wing beat oscillation power in flight	720575940623322877	0.0026546908
JO-F backward motion followed by grooming	720575940623322877	0.002448582
JO-CA static deflection (push) of antenna; activation induces grooming & wing flapping; wing beat oscillation power in flight	720575940623322877	0.002194319
DNp02 backward-jumping; escape_takeoff	720575940623322877	0.001484385
DNc02 reproduction, feeding	720575940623322877	0.0014843289
DNg30 neuromodulatory	720575940623322877	0.0011493673
DNg100 forward; walking	720575940623322877	0.0011107696
DNp04 escape_takeoff	720575940623322877	0.00096615136
DNb05 ipsiversive steering; turning	720575940623322877	0.00068882934
VP4+VL1_l2PN dry; thermohygro	720575940623322877	0.0005465009
DNg104 neuromodulatory	720575940623322877	0.0005175009
JO-E static deflection (pull) of antenna; activation induces grooming and wing flapping; activation in flight; wing beat oscillation power in flight	720575940623322877	0.0005045184
DNp01 escape_takeoff	720575940623322877	0.0004920967
DNp27 neuromodulatory	720575940623322877	0.00038602276
DNc01 enhances appetitive behaviour and food intake; sensitizes olfactory signaling;	720575940623322877	0.00035458652
DNp11 forward-jumping; escape_takeoff	720575940623322877	0.00024156747
DNp06 turning, flight; escape_takeoff	720575940623322877	0.00016852039
DNg34 neuromodulatory	720575940623322877	0.000117100215
DNge078 antennal_grooming	720575940623322877	0.00010421548
L3 OFF motion support	720575940623356893	0.13180876
Mi9 sustained input; OFF responsive	720575940623356893	0.11397705
L2 OFF motion input; blue selective; OFF responsive	720575940623356893	0.07120153
L1 ON motion input; OFF responsive	720575940623356893	0.056411847
MeTu1 visual_thin_vertical_bar	720575940623356893	0.054795504
Mi1 ON delayed input	720575940623356893	0.04165048
Mi4 ON inhibitory	720575940623356893	0.03634217
Dm8 visual_chromatic; phototaxis; visual	720575940623356893	0.03500708
Tm5c Green detection	720575940623356893	0.030860905
Dm8b UV pooling	720575940623356893	0.029576061
Tm1 OFF delayed input	720575940623356893	0.027919024
L4 Forward motion	720575940623356893	0.027402438
Dm8a UV pooling	720575940623356893	0.025395803
Tm2 OFF fast input	720575940623356893	0.0189179
Dm9 Color opponent; UV selective	720575940623356893	0.012555157
T2 orientation selective	720575940623356893	0.01107696
TmY16 orientation selective	720575940623356893	0.006191629
Dm13 UV selective	720575940623356893	0.0060556643
Tm3 ON fast input	720575940623356893	0.005612321
Tm5b UV	720575940623356893	0.005089461
polarization sensitive neuron, R7d input to DmDRA1	720575940623356893	0.004330498
MeMe_e10 visual_polarized_light	720575940623356893	0.0040024454
Tm4 OFF excitatory	720575940623356893	0.0033354752
TuTuB_a visual_polarized_light	720575940623356893	0.0028708829
T4a ON front-to-back motion; orientation selective	720575940623356893	0.0027804407
TmY5a motion selective; OFF responsive	720575940623356893	0.002670203
aMe12 visual_chromatic	720575940623356893	0.0015908901
T4c ON upward motion; orientation selective	720575940623356893	0.0014905466
Mi2 OFF responsive	720575940623356893	0.0010637987
DNc02 reproduction, feeding	720575940623356893	0.0008583887
Mi14 blue selective; OFF responsive	720575940623356893	0.000743534
aMe3 input to clock neurons	720575940623356893	0.00074081094
T4d ON downward motion; orientation selective	720575940623356893	0.0006944345
polarization sensitive neuron, R8d input to DmDRA2	720575940623356893	0.0006219519
Dm3v stripe-selective	720575940623356893	0.000595534
HBeyelet circadian photosensitivity	720575940623356893	0.0005873373
aMe6a input to clock neurons	720575940623356893	0.00055339275
MTe50 visual_chromatic; visual	720575940623356893	0.00044222394
aMe8 input to clock neurons	720575940623356893	0.00041798496
Dm3p stripe-selective	720575940623356893	0.00039001924
T4b ON back-to-front motion; orientation selective	720575940623356893	0.00036233943
TmY4 stripe-selective	720575940623356893	0.00025676825
VSm visual_vertical_widefieldmotion	720575940623356893	0.00024116904
DNp27 neuromodulatory	720575940623356893	0.00023216112
I-LNv clock neuron	720575940623356893	0.00015236161
JO-E static deflection (pull) of antenna; activation induces grooming and wing flapping; wing beat oscillation power in flight	720575940623356893	0.0001520219
TuTuB_b visual_polarized_light	720575940623356893	0.00013462815
MBON33 visual, aversive	720575940623356893	0.00012585134
JO-E static deflection (pull) of antenna; activation induces grooming and wing flapping	720575940623356893	0.000121617515
TmY9q__perp Stripe-selective	720575940623356893	0.00010888262
Tm9 OFF sustained input	720575940623356893	0.00010854816
MeTu2a visual_polarized_light	720575940623356893	0.0001015744
DNp32 neuromodulatory	720575940623356893	0.00010013695
JO-A high frequency sound; courtship song; activation in flight	720575940623380009	0.08907764
DNp29 neuromodulatory (dNPF), stimulation mimics food-deprivation; abdomen grooming	720575940623380009	0.017439928
JO-B low frequency sound	720575940623380009	0.012156792
DNp02 backward-jumping; escape_takeoff	720575940623380009	0.009218418
DNp42 backing up; geosmin avoidance	720575940623380009	0.0058619087
DNge138 neuromodulatory	720575940623380009	0.0047200983
DNg104 neuromodulatory	720575940623380009	0.0045278226
DNp32 neuromodulatory	720575940623380009	0.004308603
SAD093 antennal grooming	720575940623380009	0.0041617937
JO-F backward motion followed by grooming	720575940623380009	0.004090027
DNp04 escape_takeoff	720575940623380009	0.0034454642
DNg22 neuromodulatory	720575940623380009	0.0026953514
DNg34 neuromodulatory	720575940623380009	0.0025956866
DNp30 neuromodulatory; hunger	720575940623380009	0.0024512035
DNg30 neuromodulatory	720575940623380009	0.0024376465
DNp27 neuromodulatory	720575940623380009	0.002053552
DNb05 ipsiversive steering; turning	720575940623380009	0.0020336169
DNg62 antennal_grooming	720575940623380009	0.0019934517
MBON26 thermohygro; appetitive	720575940623380009	0.00186802
lLN2F_b presynaptic global gain control	720575940623380009	0.0016983051
DNp06 turning, flight; escape_takeoff	720575940623380009	0.0014114243
DNg70 neuromodulatory	720575940623380009	0.0012858924
JO-E static deflection (pull) of antenna; activation induces grooming and wing flapping	720575940623380009	0.0011901278
DNg100 forward; walking	720575940623380009	0.0011138828
DNge011 antennal_grooming	720575940623380009	0.0010406594
DNc02 reproduction, feeding	720575940623380009	0.0009591702
il3LN6 increase left-right contrast in DA1_lPN	720575940623380009	0.0009369696
DNge078 antennal_grooming	720575940623380009	0.00091879803
MBON20 aversive	720575940623380009	0.00083437125
VP4+VL1_l2PN dry; thermohygro	720575940623380009	0.00075619615
DNge149 neuromodulatory	720575940623380009	0.00069969497
DNp01 escape_takeoff	720575940623380009	0.00056980056
DNa12 abdomen_curl; abdomen_motion	720575940623380009	0.00054253003
Nod2 visual_horizontal_widefield motion	720575940623380009	0.0005231238
JO-CA static deflection (push) of antenna; activation induces grooming & wing flapping; wing beat oscillation power in flight	720575940623380009	0.00042319155
LPT42_Nod4 visual_horizontal_widefieldmotion	720575940623380009	0.00042183464
oviIN oviposition	720575940623380009	0.0003691194
DNp11 forward-jumping; escape_takeoff	720575940623380009	0.0003494055
LHPV2g1 early hot/cold avoidance; sense temperature rapid change & value; not aversive odour avoidance	720575940623380009	0.00033406564
LC4 Looming detector; visual_loom; flight; escape_takeoff	720575940623380009	0.00030978495
DNg55 walking	720575940623380009	0.0002569207
JO-DP vibration and static deflection of antennal receiver; wing beat oscillation power in flight	720575940623380009	0.00022231709
Nod3 visual_horizontal_widefield motion	720575940623380009	0.00022102779
JO-DA vibration and static deflection of antennal receiver; wing beat oscillation power in flight	720575940623380009	0.000215639
VL2p_adPN decaying_fruit/animal_matter	720575940623380009	0.0002100115
aMe3 input to clock neurons	720575940623380009	0.00013217519
LPLC2 Looming escape	720575940623380009	0.00011519623
MBON33 visual, aversive	720575940623380009	0.00011442573
DNp10 landing	720575940623380009	0.000109211396
DNp37 vaginal_plate_opening	720575940623380009	0.00010776114
LAL073 bidirectional regulation of walking speed; scale odour-evoked run length	720575940623380009	0.000107231186
JO-D vibration and static deflection of antennal receiver; wing beat oscillation power in flight	720575940623380009	0.000103810475
aMe3 input to clock neurons	720575940623382199	0.023889499
HBeyelet circadian photosensitivity	720575940623382199	0.014896164
aMe6a input to clock neurons	720575940623382199	0.012924608
LC21 visual_small_object	720575940623382199	0.011854343
lLN2F_b presynaptic global gain control	720575940623382199	0.010475195
LC15 visual_thin_vertical_bar, visual_large_objects; visual	720575940623382199	0.0103372615
DN1pB time-of-day-dependent activity; morning activity	720575940623382199	0.0066141817
VP1l+_lvPN thermo_hygro	720575940623382199	0.006099798
aMe12 visual_chromatic	720575940623382199	0.0058630547
aMe8 input to clock neurons	720575940623382199	0.004567396
HRN_VP1l hygrosensory	720575940623382199	0.004115667
VP3+_vPN non-adapting, absolute cold sensing; cold ON response	720575940623382199	0.0037240926
DN1a temperature-modulated sleep regulation; time-of-day-dependent activity	720575940623382199	0.002810283
VP4+_vPN thermo_hygro; hygrosensory	720575940623382199	0.002787225
lLN2P_b intra-glomerular gain control	720575940623382199	0.002774143
VP1l+VP3_ilPN cooling	720575940623382199	0.002756174
DN1pA time-of-day-dependent activity; morning activity	720575940623382199	0.0027057827
DNp27 neuromodulatory	720575940623382199	0.0026854416
il3LN6 increase left-right contrast in DA1_lPN	720575940623382199	0.002675616
TRN_VP1m thermohygro	720575940623382199	0.0026324396
DNp32 neuromodulatory	720575940623382199	0.0025179975
VP3+VP1l_ivPN cooling	720575940623382199	0.0021815014
oviIN oviposition	720575940623382199	0.0021748948
VP5+Z_adPN thermo_hygro; hygrosensory	720575940623382199	0.002095812
VP2+_adPN thermo_hygro; thermosensory	720575940623382199	0.0019944846
[truncated: 50,871,039 more chars]
