## Supplemental Table 4 for "The Connectome Interpreter Toolkit" (part 1 of 3)

input	target	exc	inh	difference	pre_function	post_function	pre_super_class	post_super_class	pre_class	post_class
LC11	(AVLP346,AVLP348)a	0.029417109	0.00015494505	0.029262165	LC11 Small object; visual_small_object; visual		visual_projection	central
LC18	(AVLP346,AVLP348)a	0.012580881	0.0	0.012580881	LC18 small object detection		visual_projection	central
LC12	(AVLP346,AVLP348)a	0.008536649	0.0	0.008536649	LC12 visual_loom, visual_large_objects, visual_small_object; visual		visual_projection	central
LC17	(AVLP346,AVLP348)a	0.0060414555	0.0	0.0060414555	LC17 visual_loom, visual_large_objects, visual_small_object		visual_projection	central
DNp04	(AVLP346,AVLP348)a	0.0016428003	0.0009792665	0.0006635338	DNp04 escape_takeoff		descending	central
DNp30	(AVLP346,AVLP348)a	0.00078880973	0.00014607084	0.0006427389	DNp30 neuromodulatory; hunger		descending	central
DNp32	(AVLP346,AVLP348)a	0.0017201382	0.0011312002	0.000588938	DNp32 neuromodulatory		descending	central
DNg30	(AVLP346,AVLP348)a	0.00092566444	0.00039120595	0.0005344585	DNg30 neuromodulatory		descending	central
LC21	(AVLP346,AVLP348)a	0.00050539256	0.0	0.00050539256	LC21 visual_small_object		visual_projection	central
DNp27	(AVLP346,AVLP348)a	0.0006929677	0.00023912266	0.00045384502	DNp27 neuromodulatory		descending	central
JO-A	(AVLP346,AVLP348)a	0.0034191026	0.0030893036	0.00032979902	JO-A high frequency sound; courtship song; activation in flight		sensory	central	mechanosensory
DNp06	(AVLP346,AVLP348)a	0.00030418346	0.0	0.00030418346	DNp06 turning, flight; escape_takeoff		descending	central
DNge138	(AVLP346,AVLP348)a	0.00054120424	0.00030247855	0.00023872568	DNge138 neuromodulatory		descending	central
DNc02	(AVLP346,AVLP348)a	0.00059023785	0.0003784169	0.00021182094	DNc02 reproduction, feeding		descending	central
DNp29	(AVLP346,AVLP348)a	0.00031183125	0.00021747139	9.435986e-05	DNp29 neuromodulatory (dNPF), stimulation mimics food-deprivation; abdomen grooming		descending	central
LPLC1	(AVLP346,AVLP348)a	8.354345e-05	0.0	8.354345e-05	LPLC1 visual_loom, collision avoidance		visual_projection	central
DNc01	(AVLP346,AVLP348)a	2.4915662e-05	0.0	2.4915662e-05	DNc01 enhances appetitive behaviour and food intake; sensitizes olfactory signaling;		descending	central
JO-B	(AVLP346,AVLP348)a	2.4522582e-05	0.0	2.4522582e-05	JO-B low frequency sound		sensory	central	mechanosensory
LAL073	(AVLP346,AVLP348)a	2.4468489e-05	0.0	2.4468489e-05	LAL073 bidirectional regulation of walking speed; scale odour-evoked run length		central	central
SAD093	(AVLP346,AVLP348)a	4.3764514e-05	5.7888054e-05	-1.412354e-05	SAD093 antennal grooming		central	central
DNge053	(AVLP346,AVLP348)a	0.0	3.0773277e-05	-3.0773277e-05	DNge053 walking		descending	central
LHPV2g1	(AVLP346,AVLP348)a	0.0	6.357741e-05	-6.357741e-05	LHPV2g1 early hot/cold avoidance; sense temperature rapid change & value; not aversive odour avoidance		central	central
DNg104	(AVLP346,AVLP348)a	0.0015645495	0.0017220061	-0.00015745661	DNg104 neuromodulatory		descending	central
LC16	(AVLP346,AVLP348)a	0.0	0.00021843566	-0.00021843566	LC16 Retreat behavior; visual_loom; backwards, freezing; walking		visual_projection	central
LC12	(AVLP346,AVLP348)b	0.012600975	0.0	0.012600975	LC12 visual_loom, visual_large_objects, visual_small_object; visual		visual_projection	central
DNp04	(AVLP346,AVLP348)b	0.0037276873	0.000857004	0.0028706833	DNp04 escape_takeoff		descending	central
DNp32	(AVLP346,AVLP348)b	0.0029410135	0.001568073	0.0013729405	DNp32 neuromodulatory		descending	central
DNg104	(AVLP346,AVLP348)b	0.00285851	0.0019169009	0.00094160915	DNg104 neuromodulatory		descending	central
DNp06	(AVLP346,AVLP348)b	0.00082044845	0.0	0.00082044845	DNp06 turning, flight; escape_takeoff		descending	central
DNc02	(AVLP346,AVLP348)b	0.0009072703	0.00049088587	0.00041638443	DNc02 reproduction, feeding		descending	central
DNge138	(AVLP346,AVLP348)b	0.00080876925	0.00042799432	0.00038077493	DNge138 neuromodulatory		descending	central
DNp27	(AVLP346,AVLP348)b	0.00077046134	0.00042039322	0.00035006812	DNp27 neuromodulatory		descending	central
DNg30	(AVLP346,AVLP348)b	0.001097627	0.00074940285	0.00034822413	DNg30 neuromodulatory		descending	central
DNp29	(AVLP346,AVLP348)b	0.00057362777	0.0003115918	0.00026203596	DNp29 neuromodulatory (dNPF), stimulation mimics food-deprivation; abdomen grooming		descending	central
CRZ01,CRZ02	(AVLP346,AVLP348)b	0.0002028679	0.0	0.0002028679	CRZ01,CRZ02 heart; neuromodulatory		central	central
LC18	(AVLP346,AVLP348)b	0.00019230657	0.0	0.00019230657	LC18 small object detection		visual_projection	central
DNc01	(AVLP346,AVLP348)b	0.00019622283	1.6831462e-05	0.00017939137	DNc01 enhances appetitive behaviour and food intake; sensitizes olfactory signaling;		descending	central
DL4_adPN	(AVLP346,AVLP348)b	0.0001338677	0.0	0.0001338677	DL4_adPN sex pheromone of the parasitic wasp L.boulardi; dangerous		central	central	ALPN
VP1d+VP4_l2PN2	(AVLP346,AVLP348)b	0.00012799089	0.0	0.00012799089	VP1d+VP4_l2PN2 evaporation_dry_olf		central	central	ALPN
MBON20	(AVLP346,AVLP348)b	0.00023941368	0.000112257105	0.00012715659	MBON20 aversive		central	central	MBON
LPLC1	(AVLP346,AVLP348)b	0.000118816	0.0	0.000118816	LPLC1 visual_loom, collision avoidance		visual_projection	central
VP2_adPN	(AVLP346,AVLP348)b	0.00011558744	0.0	0.00011558744	VP2_adPN hot-sensing		central	central	ALPN
LC4	(AVLP346,AVLP348)b	9.8322635e-05	0.0	9.8322635e-05	LC4 Looming detector; visual_loom; flight; escape_takeoff		visual_projection	central
DNp30	(AVLP346,AVLP348)b	0.0003285855	0.00024492477	8.3660736e-05	DNp30 neuromodulatory; hunger		descending	central
DC2_adPN	(AVLP346,AVLP348)b	4.6101824e-05	0.0	4.6101824e-05	DC2_adPN plant_matter		central	central	ALPN
VM4_lvPN	(AVLP346,AVLP348)b	4.2327938e-05	0.0	4.2327938e-05	VM4_lvPN decaying_fruit		central	central	ALPN
DNg34	(AVLP346,AVLP348)b	3.9206752e-05	0.0	3.9206752e-05	DNg34 neuromodulatory		descending	central
LC21	(AVLP346,AVLP348)b	9.659804e-05	6.370319e-05	3.289485e-05	LC21 visual_small_object		visual_projection	central
V_ilPN	(AVLP346,AVLP348)b	1.66224e-05	0.0	1.66224e-05	V_ilPN alcoholic_fermentation; olfactory; CO2 aversion		central	central	ALPN
DA2_lPN	(AVLP346,AVLP348)b	1.5363552e-05	0.0	1.5363552e-05	DA2_lPN geosmin sensing; dangerous		central	central	ALPN
LHAV1a1	(AVLP346,AVLP348)b	1.4858929e-05	0.0	1.4858929e-05	LHAV1a1 aversive odour processing		central	central
lLN2F_b	(AVLP346,AVLP348)b	7.267446e-05	6.74707e-05	5.203765e-06	lLN2F_b presynaptic global gain control		central	central	ALLN
DNp42	(AVLP346,AVLP348)b	2.177913e-05	2.7183245e-05	-5.4041157e-06	DNp42 backing up; geosmin avoidance		descending	central
DNge050	(AVLP346,AVLP348)b	0.0	1.5043225e-05	-1.5043225e-05	DNge050 walking		descending	central
LC15	(AVLP346,AVLP348)b	0.0	1.6103908e-05	-1.6103908e-05	LC15 visual_thin_vertical_bar, visual_large_objects; visual		visual_projection	central
aMe3	(AVLP346,AVLP348)b	0.0	1.6455142e-05	-1.6455142e-05	aMe3 input to clock neurons		visual_projection	central
SA_VTV_4	(AVLP346,AVLP348)b	0.0	2.262725e-05	-2.262725e-05	SA_VTV_4 chemosensory		ascending	central	AN
DNg100	(AVLP346,AVLP348)b	0.0	2.3513796e-05	-2.3513796e-05	DNg100 forward; walking		descending	central
DNb05	(AVLP346,AVLP348)b	0.0	3.278284e-05	-3.278284e-05	DNb05 ipsiversive steering; turning		descending	central
VL2p_adPN	(AVLP346,AVLP348)b	0.0	3.521426e-05	-3.521426e-05	VL2p_adPN decaying_fruit/animal_matter		central	central	ALPN
SA_VTV_10	(AVLP346,AVLP348)b	0.0	4.022785e-05	-4.022785e-05	SA_VTV_10 chemosensory		ascending	central	AN
SAD093	(AVLP346,AVLP348)b	7.935551e-05	0.00014046967	-6.111416e-05	SAD093 antennal grooming		central	central
LHPV2g1	(AVLP346,AVLP348)b	3.4431378e-05	9.556031e-05	-6.112893e-05	LHPV2g1 early hot/cold avoidance; sense temperature rapid change & value; not aversive odour avoidance		central	central
DNge053	(AVLP346,AVLP348)b	0.0	9.1198286e-05	-9.1198286e-05	DNge053 walking		descending	central
LC11	(AVLP346,AVLP348)b	0.0	0.00050290563	-0.00050290563	LC11 Small object; visual_small_object; visual		visual_projection	central
LC16	(AVLP346,AVLP348)b	0.0018528575	0.0025790052	-0.0007261477	LC16 Retreat behavior; visual_loom; backwards, freezing; walking		visual_projection	central
JO-A	(AVLP346,AVLP348)b	0.0036148038	0.0045772744	-0.00096247066	JO-A high frequency sound; courtship song; activation in flight		sensory	central	mechanosensory
VL1_ilPN	(M_adPNm4,M_adPNm5)a	0.016987178	0.0039251912	0.013061987	VL1_ilPN decaying_fruit		central	central	ALPN	ALPN
VC5_lvPN	(M_adPNm4,M_adPNm5)a	0.014615688	0.0028442072	0.011771481	VC5_lvPN decaying_fruit		central	central	ALPN	ALPN
VM1_lPN	(M_adPNm4,M_adPNm5)a	0.0059505096	0.0021091767	0.0038413329	VM1_lPN decaying_fruit		central	central	ALPN	ALPN
VA3_adPN	(M_adPNm4,M_adPNm5)a	0.007343745	0.003984439	0.0033593057	VA3_adPN yeasty/fruity		central	central	ALPN	ALPN
VM3_adPN	(M_adPNm4,M_adPNm5)a	0.004117003	0.0016881812	0.002428822	VM3_adPN alcoholic_fermentation		central	central	ALPN	ALPN
VC4_adPN	(M_adPNm4,M_adPNm5)a	0.0041020047	0.0016790791	0.0024229256	VC4_adPN alcoholic_fermentation		central	central	ALPN	ALPN
VM4_lvPN	(M_adPNm4,M_adPNm5)a	0.0027403743	0.0004364679	0.0023039065	VM4_lvPN decaying_fruit		central	central	ALPN	ALPN
DNp32	(M_adPNm4,M_adPNm5)a	0.003308656	0.0010368325	0.0022718236	DNp32 neuromodulatory		descending	central		ALPN
VP3+VP1l_ivPN	(M_adPNm4,M_adPNm5)a	0.004377708	0.0021548183	0.0022228896	VP3+VP1l_ivPN cooling		central	central	ALPN	ALPN
DL3_lPN	(M_adPNm4,M_adPNm5)a	0.0025083392	0.00032607443	0.0021822648	DL3_lPN pheromones		central	central	ALPN	ALPN
lLN2P_c	(M_adPNm4,M_adPNm5)a	0.01947555	0.017412795	0.0020627547	lLN2P_c postsynaptic PN inhibition, intra-glomerular gain control		central	central	ALLN	ALPN
DA2_lPN	(M_adPNm4,M_adPNm5)a	0.0026572559	0.00063089805	0.0020263577	DA2_lPN geosmin sensing; dangerous		central	central	ALPN	ALPN
VM4_adPN	(M_adPNm4,M_adPNm5)a	0.0030054199	0.0011244536	0.0018809662	VM4_adPN decaying_fruit		central	central	ALPN	ALPN
VP2_adPN	(M_adPNm4,M_adPNm5)a	0.0059544966	0.0043109274	0.0016435692	VP2_adPN hot-sensing		central	central	ALPN	ALPN
VP2+_adPN	(M_adPNm4,M_adPNm5)a	0.001497006	0.0	0.001497006	VP2+_adPN thermo_hygro; thermosensory		central	central	ALPN	ALPN
DL2v_adPN	(M_adPNm4,M_adPNm5)a	0.005297701	0.0039680367	0.0013296641	DL2v_adPN decaying_fruit		central	central	ALPN	ALPN
lLN2P_a	(M_adPNm4,M_adPNm5)a	0.011994807	0.0110839605	0.0009108465	lLN2P_a intra-glomerular gain control		central	central	ALLN	ALPN
M_l2PNm16	(M_adPNm4,M_adPNm5)a	0.0024890513	0.0018483945	0.0006406568	M_l2PNm16 rate of temperaure change		central	central	ALPN	ALPN
VM5d_adPN	(M_adPNm4,M_adPNm5)a	0.0024994328	0.002085307	0.00041412585	VM5d_adPN fruity		central	central	ALPN	ALPN
ORN_V	(M_adPNm4,M_adPNm5)a	0.0003514395	0.0	0.0003514395	ORN_V CO2 aversion		sensory	central	olfactory	ALPN
LHPV2g1	(M_adPNm4,M_adPNm5)a	0.0002443617	0.0	0.0002443617	LHPV2g1 early hot/cold avoidance; sense temperature rapid change & value; not aversive odour avoidance		central	central		ALPN
SAD093	(M_adPNm4,M_adPNm5)a	0.00022922046	0.0	0.00022922046	SAD093 antennal grooming		central	central		ALPN
VP3+_l2PN	(M_adPNm4,M_adPNm5)a	0.0001999365	0.0	0.0001999365	VP3+_l2PN adapting, cold sensing		central	central	ALPN	ALPN
MZ_lvPN	(M_adPNm4,M_adPNm5)a	0.00019450522	0.0	0.00019450522	MZ_lvPN thermo_hygro; thermohygro		central	central	ALPN	ALPN
DNg100	(M_adPNm4,M_adPNm5)a	0.00019442226	0.0	0.00019442226	DNg100 forward; walking		descending	central		ALPN
VP1d+VP4_l2PN2	(M_adPNm4,M_adPNm5)a	0.0033883413	0.0032101397	0.00017820159	VP1d+VP4_l2PN2 evaporation_dry_olf		central	central	ALPN	ALPN
VP1m+_lvPN	(M_adPNm4,M_adPNm5)a	0.0001348144	0.0	0.0001348144	VP1m+_lvPN thermo_hygro		central	central	ALPN	ALPN
M_l2PNm17	(M_adPNm4,M_adPNm5)a	0.00011396911	0.0	0.00011396911	M_l2PNm17 rate of temperature change; thermo_hygro		central	central	ALPN	ALPN
HRN_VP5	(M_adPNm4,M_adPNm5)a	0.00010814406	0.0	0.00010814406	HRN_VP5 humid sensing		sensory	central	hygrosensory	ALPN
M_lPNm11A	(M_adPNm4,M_adPNm5)a	0.00015845551	5.201717e-05	0.00010643834	M_lPNm11A rate of temperature change; thermo_hygro		central	central	ALPN	ALPN
VP5+VP3_l2PN	(M_adPNm4,M_adPNm5)a	0.000105210536	0.0	0.000105210536	VP5+VP3_l2PN humid_cooling;		central	central	ALPN	ALPN
MBON13	(M_adPNm4,M_adPNm5)a	9.860845e-05	0.0	9.860845e-05	MBON13 aversive		central	central	MBON	ALPN
VP4_vPN	(M_adPNm4,M_adPNm5)a	9.2738366e-05	0.0	9.2738366e-05	VP4_vPN dry-sensing		central	central	ALPN	ALPN
VP4+_vPN	(M_adPNm4,M_adPNm5)a	8.631835e-05	0.0	8.631835e-05	VP4+_vPN thermo_hygro; hygrosensory		central	central	ALPN	ALPN
VL2a_adPN	(M_adPNm4,M_adPNm5)a	0.0038282303	0.003752628	7.5602205e-05	VL2a_adPN decaying_fruit/plant_matter		central	central	ALPN	ALPN
MBON31	(M_adPNm4,M_adPNm5)a	6.961168e-05	0.0	6.961168e-05	MBON31 aversive		central	central	MBON	ALPN
VL2a_vPN	(M_adPNm4,M_adPNm5)a	6.7119916e-05	0.0	6.7119916e-05	VL2a_vPN decaying_fruit/plant_matter		central	central	ALPN	ALPN
M_vPNml60	(M_adPNm4,M_adPNm5)a	5.513648e-05	0.0	5.513648e-05	M_vPNml60 thermo_hygro		central	central	ALPN	ALPN
VL2p_vPN	(M_adPNm4,M_adPNm5)a	5.4479162e-05	0.0	5.4479162e-05	VL2p_vPN decaying_fruit/animal_matter		central	central	ALPN	ALPN
VP1m_l2PN	(M_adPNm4,M_adPNm5)a	0.0038607835	0.0038169166	4.3866923e-05	VP1m_l2PN thermo_hygro		central	central	ALPN	ALPN
VA5_lPN	(M_adPNm4,M_adPNm5)a	0.0018951414	0.0018662441	2.889731e-05	VA5_lPN animal_matter		central	central	ALPN	ALPN
TRN_VP2	(M_adPNm4,M_adPNm5)a	0.005439441	0.005414324	2.5117304e-05	TRN_VP2 hot sensitive		sensory	central	thermosensory	ALPN
ORN_DA1	(M_adPNm4,M_adPNm5)a	7.25974e-05	5.6937493e-05	1.5659909e-05	ORN_DA1 cVA male pheromone detection		sensory	central	olfactory	ALPN
VM5v_adPN	(M_adPNm4,M_adPNm5)a	0.002334639	0.0023199534	1.468556e-05	VM5v_adPN yeasty/fruity		central	central	ALPN	ALPN
VL2p_adPN	(M_adPNm4,M_adPNm5)a	0.004873877	0.0048614973	1.2379605e-05	VL2p_adPN decaying_fruit/animal_matter		central	central	ALPN	ALPN
VA4_lPN	(M_adPNm4,M_adPNm5)a	0.0018072117	0.0018261503	-1.8938677e-05	VA4_lPN yeasty		central	central	ALPN	ALPN
DM3_adPN	(M_adPNm4,M_adPNm5)a	0.002167546	0.0021983096	-3.076368e-05	DM3_adPN yeasty/fruity/dangerous		central	central	ALPN	ALPN
DM6_adPN	(M_adPNm4,M_adPNm5)a	0.0021239335	0.0021768392	-5.290564e-05	DM6_adPN yeasty		central	central	ALPN	ALPN
DL4_adPN	(M_adPNm4,M_adPNm5)a	0.0010229448	0.0010919531	-6.9008325e-05	DL4_adPN sex pheromone of the parasitic wasp L.boulardi; dangerous		central	central	ALPN	ALPN
V_l2PN	(M_adPNm4,M_adPNm5)a	0.0	7.333449e-05	-7.333449e-05	V_l2PN alcoholic_fermentation; olfactory; CO2 aversion		central	central	ALPN	ALPN
VP5+Z_adPN	(M_adPNm4,M_adPNm5)a	0.0	7.815458e-05	-7.815458e-05	VP5+Z_adPN thermo_hygro; hygrosensory		central	central	ALPN	ALPN
DA1_vPN	(M_adPNm4,M_adPNm5)a	0.0	7.958839e-05	-7.958839e-05	DA1_vPN pheromones		central	central	ALPN	ALPN
DA3_adPN	(M_adPNm4,M_adPNm5)a	0.0	0.00011135936	-0.00011135936	DA3_adPN fruity		central	central	ALPN	ALPN
MBON01	(M_adPNm4,M_adPNm5)a	0.0	0.00012295396	-0.00012295396	MBON01 appetitive		central	central	MBON	ALPN
M_lPNm11B	(M_adPNm4,M_adPNm5)a	0.0	0.00014230575	-0.00014230575	M_lPNm11B rate of temperature change; thermo_hygro		central	central	ALPN	ALPN
VA1v_vPN	(M_adPNm4,M_adPNm5)a	0.0	0.00014828308	-0.00014828308	VA1v_vPN pheromones		central	central	ALPN	ALPN
ORN_DA4l	(M_adPNm4,M_adPNm5)a	0.0	0.00015861203	-0.00015861203	ORN_DA4l bacterial metabolite indole detection		sensory	central	olfactory	ALPN
DM2_lPN	(M_adPNm4,M_adPNm5)a	0.0033913008	0.0035504643	-0.0001591635	DM2_lPN alcoholic_fermentation/fruity		central	central	ALPN	ALPN
JO-EVM	(M_adPNm4,M_adPNm5)a	0.0	0.00016612603	-0.00016612603	JO-E static deflection (pull) of antenna; activation induces grooming and wing flapping; activation in flight; wing beat oscillation power in flight		sensory	central	mechanosensory	ALPN
JO-EDC	(M_adPNm4,M_adPNm5)a	0.0	0.00017197427	-0.00017197427	JO-E static deflection (pull) of antenna; activation induces grooming and wing flapping		sensory	central	mechanosensory	ALPN
VP1d_il2PN	(M_adPNm4,M_adPNm5)a	0.0020303226	0.0022266111	-0.00019628857	VP1d_il2PN thermo_hygro		central	central	ALPN	ALPN
DNc02	(M_adPNm4,M_adPNm5)a	0.0006528682	0.0008945757	-0.00024170754	DNc02 reproduction, feeding		descending	central		ALPN
VP2_l2PN	(M_adPNm4,M_adPNm5)a	0.00054908544	0.0007985486	-0.00024946313	VP2_l2PN thermo_hygro; thermosensory		central	central	ALPN	ALPN
DM1_lPN	(M_adPNm4,M_adPNm5)a	0.005697752	0.0059515513	-0.00025379937	DM1_lPN yeasty; vinegar attraction; phasic CO2 response; CO2 attraction		central	central	ALPN	ALPN
DM5_lPN	(M_adPNm4,M_adPNm5)a	0.000751041	0.0010115367	-0.0002604957	DM5_lPN yeasty		central	central	ALPN	ALPN
VM2_adPN	(M_adPNm4,M_adPNm5)a	0.0010314009	0.0013100224	-0.00027862156	VM2_adPN fruity		central	central	ALPN	ALPN
DNc01	(M_adPNm4,M_adPNm5)a	0.00078413705	0.0010737975	-0.0002896604	DNc01 enhances appetitive behaviour and food intake; sensitizes olfactory signaling;		descending	central		ALPN
VA1v_adPN	(M_adPNm4,M_adPNm5)a	0.002499442	0.0027929172	-0.0002934751	VA1v_adPN pheromones		central	central	ALPN	ALPN
DL1_adPN	(M_adPNm4,M_adPNm5)a	0.0033333902	0.0036359304	-0.00030254014	DL1_adPN fruity; respond to CO2		central	central	ALPN	ALPN
M_lPNm11C	(M_adPNm4,M_adPNm5)a	0.00024477247	0.0005557006	-0.00031092815	M_lPNm11C rate of temperature change; thermo_hygro		central	central	ALPN	ALPN
MBON26	(M_adPNm4,M_adPNm5)a	0.0	0.00035125815	-0.00035125815	MBON26 thermohygro; appetitive		central	central	MBON	ALPN
VP1m+VP5_ilPN	(M_adPNm4,M_adPNm5)a	0.00094264594	0.0013122879	-0.00036964193	VP1m+VP5_ilPN humid; hygrosensory		central	central	ALPN	ALPN
MBON20	(M_adPNm4,M_adPNm5)a	0.0	0.0004352411	-0.0004352411	MBON20 aversive		central	central	MBON	ALPN
VC2_lPN	(M_adPNm4,M_adPNm5)a	0.0017861652	0.002259374	-0.00047320873	VC2_lPN yeasty		central	central	ALPN	ALPN
VL1_vPN	(M_adPNm4,M_adPNm5)a	5.5258886e-05	0.000611686	-0.0005564271	VL1_vPN decaying_fruit		central	central	ALPN	ALPN
DC4_adPN	(M_adPNm4,M_adPNm5)a	0.0017962651	0.0023752023	-0.0005789371	DC4_adPN dangerous; acid or high concentration CO2 aversion		central	central	ALPN	ALPN
JO-EVP	(M_adPNm4,M_adPNm5)a	0.0	0.00060482346	-0.00060482346	JO-E static deflection (pull) of antenna; activation induces grooming and wing flapping		sensory	central	mechanosensory	ALPN
DA1_lPN	(M_adPNm4,M_adPNm5)a	0.0033013234	0.0039065746	-0.0006052512	DA1_lPN cVA male pheromone detection		central	central	ALPN	ALPN
DP1m_adPN	(M_adPNm4,M_adPNm5)a	0.006993403	0.007602529	-0.00060912594	DP1m_adPN alcoholic_fermentation		central	central	ALPN	ALPN
DC3_adPN	(M_adPNm4,M_adPNm5)a	0.0018952235	0.0025434757	-0.0006482522	DC3_adPN pheromones		central	central	ALPN	ALPN
DM4_adPN	(M_adPNm4,M_adPNm5)a	0.0040573822	0.004710215	-0.0006528329	DM4_adPN yeasty		central	central	ALPN	ALPN
DNp44	(M_adPNm4,M_adPNm5)a	0.00011046436	0.0007894463	-0.00067898195	DNp44 thermo_hygro;		descending	central		ALPN
V_ilPN	(M_adPNm4,M_adPNm5)a	0.0038725517	0.0045589516	-0.0006863999	V_ilPN alcoholic_fermentation; olfactory; CO2 aversion		central	central	ALPN	ALPN
DL2d_adPN	(M_adPNm4,M_adPNm5)a	0.0020396577	0.0027306466	-0.00069098896	DL2d_adPN decaying_fruit		central	central	ALPN	ALPN
VP1d+VP4_l2PN1	(M_adPNm4,M_adPNm5)a	0.00488937	0.0055829026	-0.00069353264	VP1d+VP4_l2PN1 evaporation_dry_olf		central	central	ALPN	ALPN
VA7m_lPN	(M_adPNm4,M_adPNm5)a	0.000994071	0.0016896144	-0.00069554336	VA7m_lPN unknown/dangerous		central	central	ALPN	ALPN
VM7d_adPN	(M_adPNm4,M_adPNm5)a	0.0034808	0.004189162	-0.0007083621	VM7d_adPN alcoholic_fermentation/yeasty		central	central	ALPN	ALPN
VM7v_adPN	(M_adPNm4,M_adPNm5)a	0.0009785669	0.0017072515	-0.0007286846	VM7v_adPN fruity		central	central	ALPN	ALPN
ORN_VA2	(M_adPNm4,M_adPNm5)a	0.00028207217	0.001045241	-0.00076316885	ORN_VA2 vinegar attraction; phasic CO2 response; CO2 attraction		sensory	central	olfactory	ALPN
DL5_adPN	(M_adPNm4,M_adPNm5)a	0.003809243	0.004582484	-0.0007732408	DL5_adPN alcoholic_fermentation/dangerous/plant_matter		central	central	ALPN	ALPN
DC1_adPN	(M_adPNm4,M_adPNm5)a	0.0040360936	0.004838763	-0.0008026692	DC1_adPN fruity/dangerous; citrus fruit detection for selective oviposition		central	central	ALPN	ALPN
HRN_VP4	(M_adPNm4,M_adPNm5)a	6.0686674e-05	0.0008691228	-0.00080843613	HRN_VP4 dry sensing		sensory	central	hygrosensory	ALPN
DC2_adPN	(M_adPNm4,M_adPNm5)a	0.0027675466	0.0035784428	-0.0008108963	DC2_adPN plant_matter		central	central	ALPN	ALPN
VA2_adPN	(M_adPNm4,M_adPNm5)a	0.0033764127	0.004204455	-0.00082804216	VA2_adPN alcoholic_fermentation; vinegar attraction; phasic CO2 response; CO2 attraction		central	central	ALPN	ALPN
VP1l+VP3_ilPN	(M_adPNm4,M_adPNm5)a	0.000121873985	0.0009833679	-0.0008614939	VP1l+VP3_ilPN cooling		central	central	ALPN	ALPN
D_adPN	(M_adPNm4,M_adPNm5)a	0.0028682097	0.0037743116	-0.0009061019	D_adPN dangerous		central	central	ALPN	ALPN
DA4l_adPN	(M_adPNm4,M_adPNm5)a	0.0010471584	0.0019884638	-0.0009413054	DA4l_adPN bacterial metabolite indole detection; dangerous; olfactory		central	central	ALPN	ALPN
VC1_lPN	(M_adPNm4,M_adPNm5)a	0.003176588	0.0042261975	-0.0010496094	VC1_lPN plant_matter		central	central	ALPN	ALPN
VA1d_adPN	(M_adPNm4,M_adPNm5)a	0.0023810328	0.0035531702	-0.0011721374	VA1d_adPN pheromones		central	central	ALPN	ALPN
VA6_adPN	(M_adPNm4,M_adPNm5)a	0.0030451901	0.0044693863	-0.0014241962	VA6_adPN yeasty/plant_matter		central	central	ALPN	ALPN
M_smPNm1	(M_adPNm4,M_adPNm5)a	0.0	0.001497006	-0.001497006	M_smPNm1 thermo_hygro; thermosensory		central	central	ALPN	ALPN
DP1l_adPN	(M_adPNm4,M_adPNm5)a	0.0045071878	0.0065557817	-0.002048594	DP1l_adPN alcoholic_fermentation		central	central	ALPN	ALPN
HRN_VP1l	(M_adPNm4,M_adPNm5)a	0.00044173957	0.0026231136	-0.002181374	HRN_VP1l hygrosensory		sensory	central	hygrosensory	ALPN
VA7l_adPN	(M_adPNm4,M_adPNm5)a	0.0021543638	0.004668042	-0.0025136783	VA7l_adPN animal_matter		central	central	ALPN	ALPN
ORN_DA2	(M_adPNm4,M_adPNm5)a	0.0	0.002838202	-0.002838202	ORN_DA2 geosmin sensing		sensory	central	olfactory	ALPN
JO-E	(M_adPNm4,M_adPNm5)a	0.0	0.0028695783	-0.0028695783	JO-E static deflection (pull) of antenna; activation induces grooming and wing flapping		sensory	central	mechanosensory	ALPN
HRN_VP1d	(M_adPNm4,M_adPNm5)a	0.0040720645	0.0072794934	-0.0032074288	HRN_VP1d hygrosensory		sensory	central	hygrosensory	ALPN
TRN_VP1m	(M_adPNm4,M_adPNm5)a	0.0047631324	0.01052534	-0.005762208	TRN_VP1m thermohygro		sensory	central	thermosensory	ALPN
ORN_DC1	(M_adPNm4,M_adPNm5)a	0.0	0.0069932016	-0.0069932016	ORN_DC1 citrus fruit detection for selective oviposition		sensory	central	olfactory	ALPN
ORN_DC4	(M_adPNm4,M_adPNm5)a	0.007695961	0.015690772	-0.007994811	ORN_DC4 acid or high concentration CO2 aversion		sensory	central	olfactory	ALPN
ORN_DM1	(M_adPNm4,M_adPNm5)a	0.0003625525	0.015687212	-0.01532466	ORN_DM1 vinegar attraction; phasic CO2 response; CO2 attraction		sensory	central	olfactory	ALPN
lLN2P_b	(M_adPNm4,M_adPNm5)a	0.033993028	0.06444289	-0.03044986	lLN2P_b intra-glomerular gain control		central	central	ALLN	ALPN
il3LN6	(M_adPNm4,M_adPNm5)a	0.042374395	0.089682125	-0.04730773	il3LN6 increase left-right contrast in DA1_lPN		central	central	ALLN	ALPN
lLN2F_b	(M_adPNm4,M_adPNm5)a	0.10812969	0.22678545	-0.11865576	lLN2F_b presynaptic global gain control		central	central	ALLN	ALPN
ORN_DC4	(M_adPNm4,M_adPNm5)b	0.06522612	0.014015628	0.051210493	ORN_DC4 acid or high concentration CO2 aversion		sensory	central	olfactory	ALPN
VC5_lvPN	(M_adPNm4,M_adPNm5)b	0.013669466	0.004007775	0.009661691	VC5_lvPN decaying_fruit		central	central	ALPN	ALPN
VM5d_adPN	(M_adPNm4,M_adPNm5)b	0.010825248	0.002852533	0.007972715	VM5d_adPN fruity		central	central	ALPN	ALPN
VM7d_adPN	(M_adPNm4,M_adPNm5)b	0.013560879	0.0065202066	0.0070406725	VM7d_adPN alcoholic_fermentation/yeasty		central	central	ALPN	ALPN
VA3_adPN	(M_adPNm4,M_adPNm5)b	0.009568107	0.0038212393	0.005746868	VA3_adPN yeasty/fruity		central	central	ALPN	ALPN
VC4_adPN	(M_adPNm4,M_adPNm5)b	0.0065858965	0.0021807754	0.0044051213	VC4_adPN alcoholic_fermentation		central	central	ALPN	ALPN
VM4_lvPN	(M_adPNm4,M_adPNm5)b	0.0048581487	0.0005356717	0.004322477	VM4_lvPN decaying_fruit		central	central	ALPN	ALPN
VM5v_adPN	(M_adPNm4,M_adPNm5)b	0.0053251917	0.0026819587	0.002643233	VM5v_adPN yeasty/fruity		central	central	ALPN	ALPN
lLN2P_a	(M_adPNm4,M_adPNm5)b	0.011796211	0.009345285	0.0024509262	lLN2P_a intra-glomerular gain control		central	central	ALLN	ALPN
VA4_lPN	(M_adPNm4,M_adPNm5)b	0.0040981453	0.0018472212	0.0022509242	VA4_lPN yeasty		central	central	ALPN	ALPN
VM1_lPN	(M_adPNm4,M_adPNm5)b	0.0044090627	0.0022947511	0.0021143116	VM1_lPN decaying_fruit		central	central	ALPN	ALPN
VP1m_l2PN	(M_adPNm4,M_adPNm5)b	0.0060183997	0.0041033435	0.0019150563	VP1m_l2PN thermo_hygro		central	central	ALPN	ALPN
MZ_lvPN	(M_adPNm4,M_adPNm5)b	0.0019073831	0.0	0.0019073831	MZ_lvPN thermo_hygro; thermohygro		central	central	ALPN	ALPN
VM4_adPN	(M_adPNm4,M_adPNm5)b	0.0030785874	0.0012626854	0.001815902	VM4_adPN decaying_fruit		central	central	ALPN	ALPN
DC4_adPN	(M_adPNm4,M_adPNm5)b	0.0054426976	0.0036290605	0.0018136371	DC4_adPN dangerous; acid or high concentration CO2 aversion		central	central	ALPN	ALPN
VM3_adPN	(M_adPNm4,M_adPNm5)b	0.0036044053	0.002105424	0.0014989814	VM3_adPN alcoholic_fermentation		central	central	ALPN	ALPN
HRN_VP4	(M_adPNm4,M_adPNm5)b	0.0014413213	0.0	0.0014413213	HRN_VP4 dry sensing		sensory	central	hygrosensory	ALPN
DA2_lPN	(M_adPNm4,M_adPNm5)b	0.00233061	0.000979576	0.001351034	DA2_lPN geosmin sensing; dangerous		central	central	ALPN	ALPN
VC2_lPN	(M_adPNm4,M_adPNm5)b	0.0035971012	0.0023771334	0.0012199678	VC2_lPN yeasty		central	central	ALPN	ALPN
VA1v_adPN	(M_adPNm4,M_adPNm5)b	0.004338413	0.0031218857	0.0012165273	VA1v_adPN pheromones		central	central	ALPN	ALPN
DNc02	(M_adPNm4,M_adPNm5)b	0.0017856117	0.0008207275	0.00096488424	DNc02 reproduction, feeding		descending	central		ALPN
VP2+_adPN	(M_adPNm4,M_adPNm5)b	0.0009895043	8.143231e-05	0.000908072	VP2+_adPN thermo_hygro; thermosensory		central	central	ALPN	ALPN
M_l2PNm16	(M_adPNm4,M_adPNm5)b	0.0021434391	0.0013359471	0.00080749206	M_l2PNm16 rate of temperaure change		central	central	ALPN	ALPN
SA_VTV_10	(M_adPNm4,M_adPNm5)b	0.00086673384	7.1591814e-05	0.000795142	SA_VTV_10 chemosensory		ascending	central	AN	ALPN
VA1d_adPN	(M_adPNm4,M_adPNm5)b	0.0039267084	0.003176986	0.00074972236	VA1d_adPN pheromones		central	central	ALPN	ALPN
VL2a_adPN	(M_adPNm4,M_adPNm5)b	0.0045906655	0.0038571022	0.0007335632	VL2a_adPN decaying_fruit/plant_matter		central	central	ALPN	ALPN
VA5_lPN	(M_adPNm4,M_adPNm5)b	0.0028618523	0.002171515	0.00069033727	VA5_lPN animal_matter		central	central	ALPN	ALPN
LHPV2g1	(M_adPNm4,M_adPNm5)b	0.0010779193	0.000418291	0.0006596283	LHPV2g1 early hot/cold avoidance; sense temperature rapid change & value; not aversive odour avoidance		central	central		ALPN
VP1d_il2PN	(M_adPNm4,M_adPNm5)b	0.0023673654	0.0017842577	0.0005831077	VP1d_il2PN thermo_hygro		central	central	ALPN	ALPN
SA_VTV_9	(M_adPNm4,M_adPNm5)b	0.00059778057	5.3613785e-05	0.0005441668	SA_VTV_9 chemosensory		ascending	central	AN	ALPN
DA4l_adPN	(M_adPNm4,M_adPNm5)b	0.0021077637	0.001569447	0.0005383167	DA4l_adPN bacterial metabolite indole detection; dangerous; olfactory		central	central	ALPN	ALPN
SA_VTV_2	(M_adPNm4,M_adPNm5)b	0.0005533874	3.1636275e-05	0.0005217511	SA_VTV_2 chemosensory		ascending	central	AN	ALPN
DNc01	(M_adPNm4,M_adPNm5)b	0.0015062103	0.0009949523	0.000511258	DNc01 enhances appetitive behaviour and food intake; sensitizes olfactory signaling;		descending	central		ALPN
DC3_adPN	(M_adPNm4,M_adPNm5)b	0.0026568647	0.0021582453	0.0004986194	DC3_adPN pheromones		central	central	ALPN	ALPN
DNp32	(M_adPNm4,M_adPNm5)b	0.0018059566	0.0013134291	0.0004925275	DNp32 neuromodulatory		descending	central		ALPN
VM7v_adPN	(M_adPNm4,M_adPNm5)b	0.0027130246	0.0022319953	0.00048102927	VM7v_adPN fruity		central	central	ALPN	ALPN
DNp30	(M_adPNm4,M_adPNm5)b	0.00044923628	0.0	0.00044923628	DNp30 neuromodulatory; hunger		descending	central		ALPN
DP1l_adPN	(M_adPNm4,M_adPNm5)b	0.005451463	0.005011282	0.00044018123	DP1l_adPN alcoholic_fermentation		central	central	ALPN	ALPN
DNg104	(M_adPNm4,M_adPNm5)b	0.0004502272	1.6349833e-05	0.00043387737	DNg104 neuromodulatory		descending	central		ALPN
DL2v_adPN	(M_adPNm4,M_adPNm5)b	0.0040410864	0.00360952	0.0004315665	DL2v_adPN decaying_fruit		central	central	ALPN	ALPN
DM2_lPN	(M_adPNm4,M_adPNm5)b	0.0046861847	0.0042618103	0.00042437436	DM2_lPN alcoholic_fermentation/fruity		central	central	ALPN	ALPN
VM2_adPN	(M_adPNm4,M_adPNm5)b	0.0018154534	0.0014047055	0.00041074795	VM2_adPN fruity		central	central	ALPN	ALPN
MBON09	(M_adPNm4,M_adPNm5)b	0.00040884616	1.5865644e-05	0.00039298052	MBON09 olfactory, visual; aversive		central	central	MBON	ALPN
MBON01	(M_adPNm4,M_adPNm5)b	0.0005332377	0.00016447013	0.0003687676	MBON01 appetitive		central	central	MBON	ALPN
SA_VTV_5	(M_adPNm4,M_adPNm5)b	0.000425783	5.863561e-05	0.00036714738	SA_VTV_5 chemosensory		ascending	central	AN	ALPN
VA1v_vPN	(M_adPNm4,M_adPNm5)b	0.0004421371	9.9985504e-05	0.0003421516	VA1v_vPN pheromones		central	central	ALPN	ALPN
DM6_adPN	(M_adPNm4,M_adPNm5)b	0.0028260138	0.00248933	0.00033668382	DM6_adPN yeasty		central	central	ALPN	ALPN
VP5+VP3_l2PN	(M_adPNm4,M_adPNm5)b	0.00038361346	6.192018e-05	0.00032169328	VP5+VP3_l2PN humid_cooling;		central	central	ALPN	ALPN
VP3+VP1l_ivPN	(M_adPNm4,M_adPNm5)b	0.0024525896	0.0021590185	0.00029357104	VP3+VP1l_ivPN cooling		central	central	ALPN	ALPN
DL2d_adPN	(M_adPNm4,M_adPNm5)b	0.0026640329	0.0023751487	0.00028888416	DL2d_adPN decaying_fruit		central	central	ALPN	ALPN
HRN_VP5	(M_adPNm4,M_adPNm5)b	0.0007277106	0.0005060148	0.00022169581	HRN_VP5 humid sensing		sensory	central	hygrosensory	ALPN
DC2_adPN	(M_adPNm4,M_adPNm5)b	0.004050745	0.0038324823	0.0002182629	DC2_adPN plant_matter		central	central	ALPN	ALPN
VP1d+VP4_l2PN2	(M_adPNm4,M_adPNm5)b	0.0032867342	0.0030837837	0.00020295056	VP1d+VP4_l2PN2 evaporation_dry_olf		central	central	ALPN	ALPN
DL1_adPN	(M_adPNm4,M_adPNm5)b	0.003917539	0.0037259927	0.00019154628	DL1_adPN fruity; respond to CO2		central	central	ALPN	ALPN
MBON33	(M_adPNm4,M_adPNm5)b	0.0001903053	0.0	0.0001903053	MBON33 visual, aversive		central	central	MBON	ALPN
DNg100	(M_adPNm4,M_adPNm5)b	0.0001851198	0.0	0.0001851198	DNg100 forward; walking		descending	central		ALPN
VA7m_lPN	(M_adPNm4,M_adPNm5)b	0.0024181835	0.0022459126	0.00017227093	VA7m_lPN unknown/dangerous		central	central	ALPN	ALPN
VP4_vPN	(M_adPNm4,M_adPNm5)b	0.0002063187	5.4596174e-05	0.00015172252	VP4_vPN dry-sensing		central	central	ALPN	ALPN
PPL101	(M_adPNm4,M_adPNm5)b	0.00013869695	0.0	0.00013869695	PPL101 olfactory; aversive		central	central	DAN	ALPN
M_l2PNm17	(M_adPNm4,M_adPNm5)b	0.00013204782	0.0	0.00013204782	M_l2PNm17 rate of temperature change; thermo_hygro		central	central	ALPN	ALPN
VP4+_vPN	(M_adPNm4,M_adPNm5)b	0.00012361715	0.0	0.00012361715	VP4+_vPN thermo_hygro; hygrosensory		central	central	ALPN	ALPN
VA1d_vPN	(M_adPNm4,M_adPNm5)b	0.000120027806	0.0	0.000120027806	VA1d_vPN pheromones		central	central	ALPN	ALPN
VP1m+VP5_ilPN	(M_adPNm4,M_adPNm5)b	0.0014737488	0.001362672	0.000111076864	VP1m+VP5_ilPN humid; hygrosensory		central	central	ALPN	ALPN
DL3_lPN	(M_adPNm4,M_adPNm5)b	0.000618193	0.00051053736	0.00010765565	DL3_lPN pheromones		central	central	ALPN	ALPN
DC1_adPN	(M_adPNm4,M_adPNm5)b	0.005107508	0.0050043087	0.00010319939	DC1_adPN fruity/dangerous; citrus fruit detection for selective oviposition		central	central	ALPN	ALPN
MBON02	(M_adPNm4,M_adPNm5)b	0.00010564785	1.4703742e-05	9.094411e-05	MBON02 appetitive		central	central	MBON	ALPN
MBON16	(M_adPNm4,M_adPNm5)b	8.8758614e-05	2.1598287e-05	6.716033e-05	MBON16 thermohygro; aversive		central	central	MBON	ALPN
DA3_adPN	(M_adPNm4,M_adPNm5)b	5.878583e-05	0.0	5.878583e-05	DA3_adPN fruity		central	central	ALPN	ALPN
DP1l_vPN	(M_adPNm4,M_adPNm5)b	4.9325234e-05	0.0	4.9325234e-05	DP1l_vPN alcoholic_fermentation		central	central	ALPN	ALPN
DM4_vPN	(M_adPNm4,M_adPNm5)b	4.5636487e-05	0.0	4.5636487e-05	DM4_vPN yeasty		central	central	ALPN	ALPN
ORN_V	(M_adPNm4,M_adPNm5)b	3.887032e-05	0.0	3.887032e-05	ORN_V CO2 aversion		sensory	central	olfactory	ALPN
VP3+_l2PN	(M_adPNm4,M_adPNm5)b	3.862977e-05	0.0	3.862977e-05	VP3+_l2PN adapting, cold sensing		central	central	ALPN	ALPN
MBON11	(M_adPNm4,M_adPNm5)b	3.2676217e-05	0.0	3.2676217e-05	MBON11 hunger; aversive		central	central	MBON	ALPN
MBON31	(M_adPNm4,M_adPNm5)b	2.769264e-05	0.0	2.769264e-05	MBON31 aversive		central	central	MBON	ALPN
VP1d+VP4_l2PN1	(M_adPNm4,M_adPNm5)b	0.004836104	0.0048093386	2.676528e-05	VP1d+VP4_l2PN1 evaporation_dry_olf		central	central	ALPN	ALPN
DM3_adPN	(M_adPNm4,M_adPNm5)b	0.0024324371	0.0024059124	2.6524765e-05	DM3_adPN yeasty/fruity/dangerous		central	central	ALPN	ALPN
SA_VTV_4	(M_adPNm4,M_adPNm5)b	2.4654093e-05	0.0	2.4654093e-05	SA_VTV_4 chemosensory		ascending	central	AN	ALPN
MBON13	(M_adPNm4,M_adPNm5)b	3.8298393e-05	1.5522148e-05	2.2776245e-05	MBON13 aversive		central	central	MBON	ALPN
MBON04	(M_adPNm4,M_adPNm5)b	2.0898728e-05	0.0	2.0898728e-05	MBON04 appetitive		central	central	MBON	ALPN
M_vPNml60	(M_adPNm4,M_adPNm5)b	1.918569e-05	0.0	1.918569e-05	M_vPNml60 thermo_hygro		central	central	ALPN	ALPN
DL2d_vPN	(M_adPNm4,M_adPNm5)b	1.8777277e-05	0.0	1.8777277e-05	DL2d_vPN decaying_fruit		central	central	ALPN	ALPN
MBON28	(M_adPNm4,M_adPNm5)b	1.847396e-05	0.0	1.847396e-05	MBON28 aversive		central	central	MBON	ALPN
DM4_adPN	(M_adPNm4,M_adPNm5)b	0.005431168	0.0054136016	1.756614e-05	DM4_adPN yeasty		central	central	ALPN	ALPN
SA_VTV_1	(M_adPNm4,M_adPNm5)b	1.5546388e-05	0.0	1.5546388e-05	SA_VTV_1 chemosensory		ascending	central	AN	ALPN
VP1m+_lvPN	(M_adPNm4,M_adPNm5)b	1.5378335e-05	0.0	1.5378335e-05	VP1m+_lvPN thermo_hygro		central	central	ALPN	ALPN
MBON32	(M_adPNm4,M_adPNm5)b	1.4435532e-05	0.0	1.4435532e-05	MBON32 visual, aversive		central	central	MBON	ALPN
PPL106	(M_adPNm4,M_adPNm5)b	1.4353697e-05	0.0	1.4353697e-05	PPL106 gustatory; aversive		central	central	DAN	ALPN
DA1_lPN	(M_adPNm4,M_adPNm5)b	0.00459271	0.0045832875	9.422656e-06	DA1_lPN cVA male pheromone detection		central	central	ALPN	ALPN
VL1_vPN	(M_adPNm4,M_adPNm5)b	3.4998946e-05	3.6191283e-05	-1.1923366e-06	VL1_vPN decaying_fruit		central	central	ALPN	ALPN
MBON06	(M_adPNm4,M_adPNm5)b	0.0	1.5569447e-05	-1.5569447e-05	MBON06 olfactory, appetitive_learning; appetitive		central	central	MBON	ALPN
oviIN	(M_adPNm4,M_adPNm5)b	0.0	2.1626653e-05	-2.1626653e-05	oviIN oviposition		central	central		ALPN
VL1_ilPN	(M_adPNm4,M_adPNm5)b	0.0036565799	0.0036810425	-2.4462584e-05	VL1_ilPN decaying_fruit		central	central	ALPN	ALPN
VP1l+_lvPN	(M_adPNm4,M_adPNm5)b	0.0	2.4683313e-05	-2.4683313e-05	VP1l+_lvPN thermo_hygro		central	central	ALPN	ALPN
DC4_vPN	(M_adPNm4,M_adPNm5)b	0.0	3.1418225e-05	-3.1418225e-05	DC4_vPN dangerous; acid or high concentration CO2 aversion		central	central	ALPN	ALPN
M_lPNm11A	(M_adPNm4,M_adPNm5)b	0.0	3.2324428e-05	-3.2324428e-05	M_lPNm11A rate of temperature change; thermo_hygro		central	central	ALPN	ALPN
MBON17-like	(M_adPNm4,M_adPNm5)b	0.0	3.9090686e-05	-3.9090686e-05	MBON17-like aversive		central	central	MBON	ALPN
DN1a	(M_adPNm4,M_adPNm5)b	0.0	4.440921e-05	-4.440921e-05	DN1a temperature-modulated sleep regulation; time-of-day-dependent activity		central	central		ALPN
MBON21	(M_adPNm4,M_adPNm5)b	0.0	4.9925973e-05	-4.9925973e-05	MBON21 appetitive		central	central	MBON	ALPN
MBON07	(M_adPNm4,M_adPNm5)b	3.7374906e-05	9.095797e-05	-5.3583062e-05	MBON07 appetitive		central	central	MBON	ALPN
SA_VTV_7	(M_adPNm4,M_adPNm5)b	0.0	5.3740678e-05	-5.3740678e-05	SA_VTV_7 chemosensory		ascending	central	AN	ALPN
VP3+_vPN	(M_adPNm4,M_adPNm5)b	1.5632639e-05	7.501762e-05	-5.938498e-05	VP3+_vPN non-adapting, absolute cold sensing; cold ON response		central	central	ALPN	ALPN
SA_VTV_8	(M_adPNm4,M_adPNm5)b	1.909069e-05	8.4002866e-05	-6.491218e-05	SA_VTV_8 chemosensory		ascending	central	AN	ALPN
MBON05	(M_adPNm4,M_adPNm5)b	1.4734537e-05	8.7335364e-05	-7.260083e-05	MBON05 appetitive		central	central	MBON	ALPN
DL4_adPN	(M_adPNm4,M_adPNm5)b	0.0011093487	0.0011851055	-7.5756805e-05	DL4_adPN sex pheromone of the parasitic wasp L.boulardi; dangerous		central	central	ALPN	ALPN
VP5+Z_adPN	(M_adPNm4,M_adPNm5)b	6.325868e-05	0.00014917491	-8.591623e-05	VP5+Z_adPN thermo_hygro; hygrosensory		central	central	ALPN	ALPN
MBON24	(M_adPNm4,M_adPNm5)b	0.0	0.00011305872	-0.00011305872	MBON24 mechanosensory, gustatory; appetitive		central	central	MBON	ALPN
MBON18	(M_adPNm4,M_adPNm5)b	3.4452725e-05	0.00014932557	-0.00011487285	MBON18 aversive memory; activation drives approach		central	central	MBON	ALPN
MBON12	(M_adPNm4,M_adPNm5)b	1.4358631e-05	0.0001502834	-0.00013592477	MBON12 aversive		central	central	MBON	ALPN
M_lPNm11B	(M_adPNm4,M_adPNm5)b	0.0	0.00014022696	-0.00014022696	M_lPNm11B rate of temperature change; thermo_hygro		central	central	ALPN	ALPN
VC1_lPN	(M_adPNm4,M_adPNm5)b	0.0052253	0.0053661056	-0.00014080573	VC1_lPN plant_matter		central	central	ALPN	ALPN
DM5_lPN	(M_adPNm4,M_adPNm5)b	0.0011656175	0.0013244756	-0.00015885814	DM5_lPN yeasty		central	central	ALPN	ALPN
MBON17	(M_adPNm4,M_adPNm5)b	3.6591646e-05	0.0001958823	-0.00015929065	MBON17 aversive		central	central	MBON	ALPN
ORN_DA1	(M_adPNm4,M_adPNm5)b	0.0	0.00019307723	-0.00019307723	ORN_DA1 cVA male pheromone detection		sensory	central	olfactory	ALPN
DM1_lPN	(M_adPNm4,M_adPNm5)b	0.006388444	0.0065873936	-0.0001989496	DM1_lPN yeasty; vinegar attraction; phasic CO2 response; CO2 attraction		central	central	ALPN	ALPN
MBON26	(M_adPNm4,M_adPNm5)b	0.0	0.00021794919	-0.00021794919	MBON26 thermohygro; appetitive		central	central	MBON	ALPN
M_lPNm11C	(M_adPNm4,M_adPNm5)b	0.00042201485	0.00064639404	-0.00022437918	M_lPNm11C rate of temperature change; thermo_hygro		central	central	ALPN	ALPN
V_l2PN	(M_adPNm4,M_adPNm5)b	9.232074e-05	0.00032387188	-0.00023155114	V_l2PN alcoholic_fermentation; olfactory; CO2 aversion		central	central	ALPN	ALPN
DL5_adPN	(M_adPNm4,M_adPNm5)b	0.005196399	0.0054742773	-0.00027787825	DL5_adPN alcoholic_fermentation/dangerous/plant_matter		central	central	ALPN	ALPN
ORN_DA4l	(M_adPNm4,M_adPNm5)b	0.0	0.00028185867	-0.00028185867	ORN_DA4l bacterial metabolite indole detection		sensory	central	olfactory	ALPN
ORN_VA2	(M_adPNm4,M_adPNm5)b	0.00014912295	0.0004630754	-0.00031395245	ORN_VA2 vinegar attraction; phasic CO2 response; CO2 attraction		sensory	central	olfactory	ALPN
VP2_l2PN	(M_adPNm4,M_adPNm5)b	0.0003998627	0.0007419168	-0.00034205412	VP2_l2PN thermo_hygro; thermosensory		central	central	ALPN	ALPN
MBON20	(M_adPNm4,M_adPNm5)b	0.0	0.00036617232	-0.00036617232	MBON20 aversive		central	central	MBON	ALPN
VL2p_adPN	(M_adPNm4,M_adPNm5)b	0.004752632	0.005154057	-0.0004014247	VL2p_adPN decaying_fruit/animal_matter		central	central	ALPN	ALPN
V_ilPN	(M_adPNm4,M_adPNm5)b	0.005606689	0.006025698	-0.000419009	V_ilPN alcoholic_fermentation; olfactory; CO2 aversion		central	central	ALPN	ALPN
VL2p_vPN	(M_adPNm4,M_adPNm5)b	0.0	0.00044923628	-0.00044923628	VL2p_vPN decaying_fruit/animal_matter		central	central	ALPN	ALPN
VA2_adPN	(M_adPNm4,M_adPNm5)b	0.003910477	0.0043698144	-0.0004593376	VA2_adPN alcoholic_fermentation; vinegar attraction; phasic CO2 response; CO2 attraction		central	central	ALPN	ALPN
TRN_VP2	(M_adPNm4,M_adPNm5)b	0.0043760613	0.0049489425	-0.0005728812	TRN_VP2 hot sensitive		sensory	central	thermosensory	ALPN
MBON14	(M_adPNm4,M_adPNm5)b	4.2512813e-05	0.00062646065	-0.0005839478	MBON14 appetitive_learning; aversive		central	central	MBON	ALPN
VP2_adPN	(M_adPNm4,M_adPNm5)b	0.0037136823	0.0043779453	-0.00066426303	VP2_adPN hot-sensing		central	central	ALPN	ALPN
DNp44	(M_adPNm4,M_adPNm5)b	0.00016067673	0.00094152754	-0.0007808508	DNp44 thermo_hygro;		descending	central		ALPN
VA6_adPN	(M_adPNm4,M_adPNm5)b	0.003680203	0.0045612375	-0.0008810344	VA6_adPN yeasty/plant_matter		central	central	ALPN	ALPN
VP1l+VP3_ilPN	(M_adPNm4,M_adPNm5)b	0.0	0.00092323014	-0.00092323014	VP1l+VP3_ilPN cooling		central	central	ALPN	ALPN
DP1m_adPN	(M_adPNm4,M_adPNm5)b	0.008179257	0.00921696	-0.0010377029	DP1m_adPN alcoholic_fermentation		central	central	ALPN	ALPN
D_adPN	(M_adPNm4,M_adPNm5)b	0.0030267953	0.0043972014	-0.001370406	D_adPN dangerous		central	central	ALPN	ALPN
HRN_VP1l	(M_adPNm4,M_adPNm5)b	0.00045644375	0.0018337404	-0.0013772966	HRN_VP1l hygrosensory		sensory	central	hygrosensory	ALPN
HRN_VP1d	(M_adPNm4,M_adPNm5)b	0.004333086	0.005902115	-0.001569029	HRN_VP1d hygrosensory		sensory	central	hygrosensory	ALPN
DA1_vPN	(M_adPNm4,M_adPNm5)b	0.0	0.0019183399	-0.0019183399	DA1_vPN pheromones		central	central	ALPN	ALPN
VA7l_adPN	(M_adPNm4,M_adPNm5)b	0.0029935432	0.005886443	-0.0028928998	VA7l_adPN animal_matter		central	central	ALPN	ALPN
ORN_DA2	(M_adPNm4,M_adPNm5)b	0.00071147876	0.004644166	-0.0039326875	ORN_DA2 geosmin sensing		sensory	central	olfactory	ALPN
ORN_DC1	(M_adPNm4,M_adPNm5)b	1.4772978e-05	0.0042799674	-0.0042651943	ORN_DC1 citrus fruit detection for selective oviposition		sensory	central	olfactory	ALPN
TRN_VP1m	(M_adPNm4,M_adPNm5)b	0.005740737	0.010634765	-0.004894028	TRN_VP1m thermohygro		sensory	central	thermosensory	ALPN
ORN_DM1	(M_adPNm4,M_adPNm5)b	0.00010179349	0.0077418652	-0.0076400717	ORN_DM1 vinegar attraction; phasic CO2 response; CO2 attraction		sensory	central	olfactory	ALPN
lLN2P_c	(M_adPNm4,M_adPNm5)b	0.018596636	0.03131626	-0.012719626	lLN2P_c postsynaptic PN inhibition, intra-glomerular gain control		central	central	ALLN	ALPN
lLN2P_b	(M_adPNm4,M_adPNm5)b	0.033423744	0.061298456	-0.027874712	lLN2P_b intra-glomerular gain control		central	central	ALLN	ALPN
il3LN6	(M_adPNm4,M_adPNm5)b	0.035095412	0.066261224	-0.031165812	il3LN6 increase left-right contrast in DA1_lPN		central	central	ALLN	ALPN
lLN2F_b	(M_adPNm4,M_adPNm5)b	0.10326873	0.20066695	-0.09739822	lLN2F_b presynaptic global gain control		central	central	ALLN	ALPN
ORN_DC4	(M_adPNm4,M_adPNm5)c	0.08531158	0.0142087	0.07110288	ORN_DC4 acid or high concentration CO2 aversion		sensory	central	olfactory	ALPN
VM5d_adPN	(M_adPNm4,M_adPNm5)c	0.016989755	0.003101041	0.013888713	VM5d_adPN fruity		central	central	ALPN	ALPN
VC5_lvPN	(M_adPNm4,M_adPNm5)c	0.014472161	0.005253372	0.00921879	VC5_lvPN decaying_fruit		central	central	ALPN	ALPN
VC4_adPN	(M_adPNm4,M_adPNm5)c	0.0070989337	0.002037163	0.005061771	VC4_adPN alcoholic_fermentation		central	central	ALPN	ALPN
VM7d_adPN	(M_adPNm4,M_adPNm5)c	0.009905464	0.0054260083	0.0044794558	VM7d_adPN alcoholic_fermentation/yeasty		central	central	ALPN	ALPN
VM5v_adPN	(M_adPNm4,M_adPNm5)c	0.006533602	0.002857409	0.0036761928	VM5v_adPN yeasty/fruity		central	central	ALPN	ALPN
DL1_adPN	(M_adPNm4,M_adPNm5)c	0.007141107	0.003940028	0.003201079	DL1_adPN fruity; respond to CO2		central	central	ALPN	ALPN
VA3_adPN	(M_adPNm4,M_adPNm5)c	0.0067828987	0.0037027074	0.0030801913	VA3_adPN yeasty/fruity		central	central	ALPN	ALPN
VL2a_adPN	(M_adPNm4,M_adPNm5)c	0.0059387907	0.0034754884	0.0024633023	VL2a_adPN decaying_fruit/plant_matter		central	central	ALPN	ALPN
VA1v_adPN	(M_adPNm4,M_adPNm5)c	0.0049507334	0.0025449132	0.0024058202	VA1v_adPN pheromones		central	central	ALPN	ALPN
lLN2P_a	(M_adPNm4,M_adPNm5)c	0.011161499	0.008852694	0.0023088045	lLN2P_a intra-glomerular gain control		central	central	ALLN	ALPN
DM6_adPN	(M_adPNm4,M_adPNm5)c	0.004590093	0.0022844155	0.0023056776	DM6_adPN yeasty		central	central	ALPN	ALPN
VA2_adPN	(M_adPNm4,M_adPNm5)c	0.006277782	0.004162749	0.002115033	VA2_adPN alcoholic_fermentation; vinegar attraction; phasic CO2 response; CO2 attraction		central	central	ALPN	ALPN
DC1_adPN	(M_adPNm4,M_adPNm5)c	0.006429957	0.004386308	0.002043649	DC1_adPN fruity/dangerous; citrus fruit detection for selective oviposition		central	central	ALPN	ALPN
DL4_adPN	(M_adPNm4,M_adPNm5)c	0.0028862031	0.0009467299	0.0019394732	DL4_adPN sex pheromone of the parasitic wasp L.boulardi; dangerous		central	central	ALPN	ALPN
DC4_adPN	(M_adPNm4,M_adPNm5)c	0.0043145604	0.0027632916	0.0015512689	DC4_adPN dangerous; acid or high concentration CO2 aversion		central	central	ALPN	ALPN
VM1_lPN	(M_adPNm4,M_adPNm5)c	0.0032168473	0.001961497	0.0012553504	VM1_lPN decaying_fruit		central	central	ALPN	ALPN
VM4_adPN	(M_adPNm4,M_adPNm5)c	0.0022359788	0.0011305693	0.0011054096	VM4_adPN decaying_fruit		central	central	ALPN	ALPN
M_l2PNm16	(M_adPNm4,M_adPNm5)c	0.0021905128	0.0011308455	0.0010596673	M_l2PNm16 rate of temperaure change		central	central	ALPN	ALPN
DL5_adPN	(M_adPNm4,M_adPNm5)c	0.004951491	0.003943432	0.0010080589	DL5_adPN alcoholic_fermentation/dangerous/plant_matter		central	central	ALPN	ALPN
DL2d_adPN	(M_adPNm4,M_adPNm5)c	0.0026019083	0.0017172607	0.0008846476	DL2d_adPN decaying_fruit		central	central	ALPN	ALPN
PPL101	(M_adPNm4,M_adPNm5)c	0.0008327251	0.0	0.0008327251	PPL101 olfactory; aversive		central	central	DAN	ALPN
VA1d_adPN	(M_adPNm4,M_adPNm5)c	0.0030000582	0.0022482404	0.00075181783	VA1d_adPN pheromones		central	central	ALPN	ALPN
DC3_adPN	(M_adPNm4,M_adPNm5)c	0.003335329	0.0025880581	0.0007472709	DC3_adPN pheromones		central	central	ALPN	ALPN
DP1m_adPN	(M_adPNm4,M_adPNm5)c	0.009019907	0.00827732	0.00074258633	DP1m_adPN alcoholic_fermentation		central	central	ALPN	ALPN
VM4_lvPN	(M_adPNm4,M_adPNm5)c	0.0007668001	0.000100595134	0.00066620496	VM4_lvPN decaying_fruit		central	central	ALPN	ALPN
SA_VTV_5	(M_adPNm4,M_adPNm5)c	0.00066485855	0.0	0.00066485855	SA_VTV_5 chemosensory		ascending	central	AN	ALPN
DP1l_adPN	(M_adPNm4,M_adPNm5)c	0.005531391	0.004868213	0.00066317804	DP1l_adPN alcoholic_fermentation		central	central	ALPN	ALPN
VP1m_l2PN	(M_adPNm4,M_adPNm5)c	0.004884593	0.0042227064	0.00066188676	VP1m_l2PN thermo_hygro		central	central	ALPN	ALPN
SA_VTV_10	(M_adPNm4,M_adPNm5)c	0.0018044108	0.0011655163	0.0006388945	SA_VTV_10 chemosensory		ascending	central	AN	ALPN
DL2v_adPN	(M_adPNm4,M_adPNm5)c	0.004388473	0.003825913	0.00056256005	DL2v_adPN decaying_fruit		central	central	ALPN	ALPN
VP1d+VP4_l2PN2	(M_adPNm4,M_adPNm5)c	0.003449184	0.0028946032	0.0005545807	VP1d+VP4_l2PN2 evaporation_dry_olf		central	central	ALPN	ALPN
VP1d+VP4_l2PN1	(M_adPNm4,M_adPNm5)c	0.0052767377	0.0047320765	0.0005446612	VP1d+VP4_l2PN1 evaporation_dry_olf		central	central	ALPN	ALPN
HRN_VP4	(M_adPNm4,M_adPNm5)c	0.00049110793	0.0	0.00049110793	HRN_VP4 dry sensing		sensory	central	hygrosensory	ALPN
VP1d_il2PN	(M_adPNm4,M_adPNm5)c	0.0021640155	0.0017210466	0.0004429689	VP1d_il2PN thermo_hygro		central	central	ALPN	ALPN
VP4_vPN	(M_adPNm4,M_adPNm5)c	0.00039565048	0.0	0.00039565048	VP4_vPN dry-sensing		central	central	ALPN	ALPN
VM3_adPN	(M_adPNm4,M_adPNm5)c	0.0022663325	0.0018716676	0.00039466494	VM3_adPN alcoholic_fermentation		central	central	ALPN	ALPN
DC2_adPN	(M_adPNm4,M_adPNm5)c	0.0040508513	0.0036740412	0.0003768101	DC2_adPN plant_matter		central	central	ALPN	ALPN
VC2_lPN	(M_adPNm4,M_adPNm5)c	0.002460314	0.0020983962	0.00036191777	VC2_lPN yeasty		central	central	ALPN	ALPN
DM5_lPN	(M_adPNm4,M_adPNm5)c	0.001916138	0.0015758086	0.00034032937	DM5_lPN yeasty		central	central	ALPN	ALPN
MBON09	(M_adPNm4,M_adPNm5)c	0.00032732272	0.0	0.00032732272	MBON09 olfactory, visual; aversive		central	central	MBON	ALPN
VA4_lPN	(M_adPNm4,M_adPNm5)c	0.002164152	0.0018421663	0.0003219857	VA4_lPN yeasty		central	central	ALPN	ALPN
VM2_adPN	(M_adPNm4,M_adPNm5)c	0.0015658757	0.0012469193	0.00031895644	VM2_adPN fruity		central	central	ALPN	ALPN
MBON01	(M_adPNm4,M_adPNm5)c	0.0004113533	0.000108266206	0.00030308712	MBON01 appetitive		central	central	MBON	ALPN
VP3+VP1l_ivPN	(M_adPNm4,M_adPNm5)c	0.0023311055	0.0020501257	0.0002809798	VP3+VP1l_ivPN cooling		central	central	ALPN	ALPN
DM1_lPN	(M_adPNm4,M_adPNm5)c	0.0064535993	0.0061932076	0.00026039174	DM1_lPN yeasty; vinegar attraction; phasic CO2 response; CO2 attraction		central	central	ALPN	ALPN
VP5+Z_adPN	(M_adPNm4,M_adPNm5)c	0.0006218199	0.0003739826	0.00024783734	VP5+Z_adPN thermo_hygro; hygrosensory		central	central	ALPN	ALPN
DM2_lPN	(M_adPNm4,M_adPNm5)c	0.0040864414	0.0038451557	0.00024128566	DM2_lPN alcoholic_fermentation/fruity		central	central	ALPN	ALPN
VA1d_vPN	(M_adPNm4,M_adPNm5)c	0.00023862901	0.0	0.00023862901	VA1d_vPN pheromones		central	central	ALPN	ALPN
DM3_adPN	(M_adPNm4,M_adPNm5)c	0.002627497	0.0023935544	0.00023394264	DM3_adPN yeasty/fruity/dangerous		central	central	ALPN	ALPN
VP5+VP3_l2PN	(M_adPNm4,M_adPNm5)c	0.0002118925	0.0	0.0002118925	VP5+VP3_l2PN humid_cooling;		central	central	ALPN	ALPN
VA6_adPN	(M_adPNm4,M_adPNm5)c	0.0044205626	0.0042087813	0.00021178136	VA6_adPN yeasty/plant_matter		central	central	ALPN	ALPN
DNc02	(M_adPNm4,M_adPNm5)c	0.0007632985	0.000563078	0.0002002205	DNc02 reproduction, feeding		descending	central		ALPN
VA1v_vPN	(M_adPNm4,M_adPNm5)c	0.00028522607	0.000104470084	0.00018075597	VA1v_vPN pheromones		central	central	ALPN	ALPN
MBON11	(M_adPNm4,M_adPNm5)c	0.0001728818	0.0	0.0001728818	MBON11 hunger; aversive		central	central	MBON	ALPN
DNp30	(M_adPNm4,M_adPNm5)c	0.00016147675	0.0	0.00016147675	DNp30 neuromodulatory; hunger		descending	central		ALPN
DNg100	(M_adPNm4,M_adPNm5)c	0.00010501499	0.0	0.00010501499	DNg100 forward; walking		descending	central		ALPN
VM7v_adPN	(M_adPNm4,M_adPNm5)c	0.0021810145	0.002083363	9.76515e-05	VM7v_adPN fruity		central	central	ALPN	ALPN
DM4_adPN	(M_adPNm4,M_adPNm5)c	0.005041463	0.0049678665	7.359637e-05	DM4_adPN yeasty		central	central	ALPN	ALPN
DNc01	(M_adPNm4,M_adPNm5)c	0.0012601917	0.0012814121	-2.1220418e-05	DNc01 enhances appetitive behaviour and food intake; sensitizes olfactory signaling;		descending	central		ALPN
DA4l_adPN	(M_adPNm4,M_adPNm5)c	0.0015641456	0.0016022662	-3.8120663e-05	DA4l_adPN bacterial metabolite indole detection; dangerous; olfactory		central	central	ALPN	ALPN
VL2p_adPN	(M_adPNm4,M_adPNm5)c	0.0051594116	0.005227317	-6.790552e-05	VL2p_adPN decaying_fruit/animal_matter		central	central	ALPN	ALPN
DNg104	(M_adPNm4,M_adPNm5)c	0.00010251957	0.00017426748	-7.174791e-05	DNg104 neuromodulatory		descending	central		ALPN
ORN_V	(M_adPNm4,M_adPNm5)c	0.0	0.00010126147	-0.00010126147	ORN_V CO2 aversion		sensory	central	olfactory	ALPN
DA1_vPN	(M_adPNm4,M_adPNm5)c	0.0	0.00010181467	-0.00010181467	DA1_vPN pheromones		central	central	ALPN	ALPN
MBON17	(M_adPNm4,M_adPNm5)c	0.0	0.00010608103	-0.00010608103	MBON17 aversive		central	central	MBON	ALPN
M_l2PNm17	(M_adPNm4,M_adPNm5)c	0.0	0.000110566834	-0.000110566834	M_l2PNm17 rate of temperature change; thermo_hygro		central	central	ALPN	ALPN
SA_VTV_1	(M_adPNm4,M_adPNm5)c	0.0	0.00012800303	-0.00012800303	SA_VTV_1 chemosensory		ascending	central	AN	ALPN
SA_VTV_3	(M_adPNm4,M_adPNm5)c	0.0	0.00013604549	-0.00013604549	SA_VTV_3 chemosensory		ascending	central	AN	ALPN
VP2_l2PN	(M_adPNm4,M_adPNm5)c	0.0002644066	0.00040091976	-0.00013651315	VP2_l2PN thermo_hygro; thermosensory		central	central	ALPN	ALPN
MBON24	(M_adPNm4,M_adPNm5)c	0.0	0.00014014907	-0.00014014907	MBON24 mechanosensory, gustatory; appetitive		central	central	MBON	ALPN
VA5_lPN	(M_adPNm4,M_adPNm5)c	0.0021531028	0.0023261353	-0.00017303252	VA5_lPN animal_matter		central	central	ALPN	ALPN
M_lPNm11B	(M_adPNm4,M_adPNm5)c	0.0	0.00017889046	-0.00017889046	M_lPNm11B rate of temperature change; thermo_hygro		central	central	ALPN	ALPN
M_lPNm11C	(M_adPNm4,M_adPNm5)c	0.00031833418	0.00054768356	-0.00022934939	M_lPNm11C rate of temperature change; thermo_hygro		central	central	ALPN	ALPN
MBON20	(M_adPNm4,M_adPNm5)c	0.0	0.00023516678	-0.00023516678	MBON20 aversive		central	central	MBON	ALPN
ORN_VA2	(M_adPNm4,M_adPNm5)c	0.0	0.00023822785	-0.00023822785	ORN_VA2 vinegar attraction; phasic CO2 response; CO2 attraction		sensory	central	olfactory	ALPN
DA2_lPN	(M_adPNm4,M_adPNm5)c	0.00042335666	0.00066622294	-0.00024286628	DA2_lPN geosmin sensing; dangerous		central	central	ALPN	ALPN
DNp32	(M_adPNm4,M_adPNm5)c	0.001255472	0.0014989681	-0.00024349615	DNp32 neuromodulatory		descending	central		ALPN
MBON05	(M_adPNm4,M_adPNm5)c	0.0	0.00027792368	-0.00027792368	MBON05 appetitive		central	central	MBON	ALPN
DL3_lPN	(M_adPNm4,M_adPNm5)c	0.00033132118	0.0006510138	-0.00031969263	DL3_lPN pheromones		central	central	ALPN	ALPN
DA1_lPN	(M_adPNm4,M_adPNm5)c	0.0046398966	0.0050372235	-0.0003973269	DA1_lPN cVA male pheromone detection		central	central	ALPN	ALPN
VL1_ilPN	(M_adPNm4,M_adPNm5)c	0.003297301	0.0037181508	-0.00042084977	VL1_ilPN decaying_fruit		central	central	ALPN	ALPN
DNp44	(M_adPNm4,M_adPNm5)c	0.00023447894	0.00066219224	-0.0004277133	DNp44 thermo_hygro;		descending	central		ALPN
SA_VTV_2	(M_adPNm4,M_adPNm5)c	0.0	0.00045486842	-0.00045486842	SA_VTV_2 chemosensory		ascending	central	AN	ALPN
SA_VTV_8	(M_adPNm4,M_adPNm5)c	0.0	0.00046800802	-0.00046800802	SA_VTV_8 chemosensory		ascending	central	AN	ALPN
MBON14	(M_adPNm4,M_adPNm5)c	0.0	0.00047706778	-0.00047706778	MBON14 appetitive_learning; aversive		central	central	MBON	ALPN
VP1m+VP5_ilPN	(M_adPNm4,M_adPNm5)c	0.00097098574	0.0014579447	-0.000486959	VP1m+VP5_ilPN humid; hygrosensory		central	central	ALPN	ALPN
SA_VTV_7	(M_adPNm4,M_adPNm5)c	0.0	0.00050135853	-0.00050135853	SA_VTV_7 chemosensory		ascending	central	AN	ALPN
VP2_adPN	(M_adPNm4,M_adPNm5)c	0.0034026734	0.003923	-0.00052032643	VP2_adPN hot-sensing		central	central	ALPN	ALPN
LHPV2g1	(M_adPNm4,M_adPNm5)c	0.0	0.00053688436	-0.00053688436	LHPV2g1 early hot/cold avoidance; sense temperature rapid change & value; not aversive odour avoidance		central	central		ALPN
VA7m_lPN	(M_adPNm4,M_adPNm5)c	0.0020685652	0.0027207194	-0.0006521542	VA7m_lPN unknown/dangerous		central	central	ALPN	ALPN
D_adPN	(M_adPNm4,M_adPNm5)c	0.0038537818	0.0045335973	-0.0006798154	D_adPN dangerous		central	central	ALPN	ALPN
VP1l+VP3_ilPN	(M_adPNm4,M_adPNm5)c	0.0	0.0008381691	-0.0008381691	VP1l+VP3_ilPN cooling		central	central	ALPN	ALPN
VC1_lPN	(M_adPNm4,M_adPNm5)c	0.003820952	0.0048188022	-0.0009978502	VC1_lPN plant_matter		central	central	ALPN	ALPN
V_ilPN	(M_adPNm4,M_adPNm5)c	0.004652048	0.0059683644	-0.0013163164	V_ilPN alcoholic_fermentation; olfactory; CO2 aversion		central	central	ALPN	ALPN
TRN_VP2	(M_adPNm4,M_adPNm5)c	0.0028040628	0.004276905	-0.0014728424	TRN_VP2 hot sensitive		sensory	central	thermosensory	ALPN
HRN_VP1l	(M_adPNm4,M_adPNm5)c	0.00055626355	0.002116397	-0.0015601334	HRN_VP1l hygrosensory		sensory	central	hygrosensory	ALPN
ORN_DA2	(M_adPNm4,M_adPNm5)c	0.0	0.002134932	-0.002134932	ORN_DA2 geosmin sensing		sensory	central	olfactory	ALPN
ORN_DC1	(M_adPNm4,M_adPNm5)c	0.0	0.0022772155	-0.0022772155	ORN_DC1 citrus fruit detection for selective oviposition		sensory	central	olfactory	ALPN
HRN_VP1d	(M_adPNm4,M_adPNm5)c	0.004072044	0.0066037783	-0.0025317343	HRN_VP1d hygrosensory		sensory	central	hygrosensory	ALPN
VA7l_adPN	(M_adPNm4,M_adPNm5)c	0.0025748885	0.005106936	-0.0025320477	VA7l_adPN animal_matter		central	central	ALPN	ALPN
ORN_DM1	(M_adPNm4,M_adPNm5)c	0.0	0.0057142214	-0.0057142214	ORN_DM1 vinegar attraction; phasic CO2 response; CO2 attraction		sensory	central	olfactory	ALPN
TRN_VP1m	(M_adPNm4,M_adPNm5)c	0.004295113	0.010255465	-0.0059603523	TRN_VP1m thermohygro		sensory	central	thermosensory	ALPN
lLN2P_c	(M_adPNm4,M_adPNm5)c	0.017854607	0.033671964	-0.015817357	lLN2P_c postsynaptic PN inhibition, intra-glomerular gain control		central	central	ALLN	ALPN
il3LN6	(M_adPNm4,M_adPNm5)c	0.03227378	0.06129931	-0.029025529	il3LN6 increase left-right contrast in DA1_lPN		central	central	ALLN	ALPN
lLN2P_b	(M_adPNm4,M_adPNm5)c	0.030285396	0.06473337	-0.034447975	lLN2P_b intra-glomerular gain control		central	central	ALLN	ALPN
lLN2F_b	(M_adPNm4,M_adPNm5)c	0.09747428	0.20771328	-0.110239	lLN2F_b presynaptic global gain control		central	central	ALLN	ALPN
ORN_DC4	(M_adPNm4,M_adPNm5)d	0.09996044	0.013616106	0.08634433	ORN_DC4 acid or high concentration CO2 aversion		sensory	central	olfactory	ALPN
VC5_lvPN	(M_adPNm4,M_adPNm5)d	0.017724678	0.00323896	0.014485718	VC5_lvPN decaying_fruit		central	central	ALPN	ALPN
VM7d_adPN	(M_adPNm4,M_adPNm5)d	0.020074327	0.0061615543	0.013912773	VM7d_adPN alcoholic_fermentation/yeasty		central	central	ALPN	ALPN
VM5d_adPN	(M_adPNm4,M_adPNm5)d	0.013961097	0.0026950315	0.011266066	VM5d_adPN fruity		central	central	ALPN	ALPN
VC4_adPN	(M_adPNm4,M_adPNm5)d	0.01233349	0.0020795441	0.010253945	VC4_adPN alcoholic_fermentation		central	central	ALPN	ALPN
DC4_adPN	(M_adPNm4,M_adPNm5)d	0.007890366	0.0028421604	0.0050482056	DC4_adPN dangerous; acid or high concentration CO2 aversion		central	central	ALPN	ALPN
VM5v_adPN	(M_adPNm4,M_adPNm5)d	0.00699871	0.0023019041	0.004696806	VM5v_adPN yeasty/fruity		central	central	ALPN	ALPN
DNg104	(M_adPNm4,M_adPNm5)d	0.0036379204	0.00022798927	0.0034099312	DNg104 neuromodulatory		descending	central		ALPN
VP1m_l2PN	(M_adPNm4,M_adPNm5)d	0.0070826374	0.004161953	0.0029206844	VP1m_l2PN thermo_hygro		central	central	ALPN	ALPN
VA4_lPN	(M_adPNm4,M_adPNm5)d	0.0045977244	0.0018415733	0.0027561511	VA4_lPN yeasty		central	central	ALPN	ALPN
VM4_lvPN	(M_adPNm4,M_adPNm5)d	0.0027207702	0.00027309198	0.0024476782	VM4_lvPN decaying_fruit		central	central	ALPN	ALPN
VC2_lPN	(M_adPNm4,M_adPNm5)d	0.004414999	0.002198401	0.002216598	VC2_lPN yeasty		central	central	ALPN	ALPN
DL3_lPN	(M_adPNm4,M_adPNm5)d	0.0026370643	0.00054412655	0.0020929377	DL3_lPN pheromones		central	central	ALPN	ALPN
VC1_lPN	(M_adPNm4,M_adPNm5)d	0.007649158	0.0056112055	0.0020379527	VC1_lPN plant_matter		central	central	ALPN	ALPN
HRN_VP5	(M_adPNm4,M_adPNm5)d	0.0018433044	0.0003025282	0.0015407761	HRN_VP5 humid sensing		sensory	central	hygrosensory	ALPN
DC1_adPN	(M_adPNm4,M_adPNm5)d	0.005861785	0.0044036973	0.0014580875	DC1_adPN fruity/dangerous; citrus fruit detection for selective oviposition		central	central	ALPN	ALPN
VM4_adPN	(M_adPNm4,M_adPNm5)d	0.002599309	0.0012213709	0.0013779381	VM4_adPN decaying_fruit		central	central	ALPN	ALPN
DC2_adPN	(M_adPNm4,M_adPNm5)d	0.005052763	0.003724778	0.001327985	DC2_adPN plant_matter		central	central	ALPN	ALPN
VL2a_adPN	(M_adPNm4,M_adPNm5)d	0.0051211566	0.003793633	0.0013275235	VL2a_adPN decaying_fruit/plant_matter		central	central	ALPN	ALPN
VA1d_adPN	(M_adPNm4,M_adPNm5)d	0.0040018638	0.0027344297	0.0012674341	VA1d_adPN pheromones		central	central	ALPN	ALPN
HRN_VP4	(M_adPNm4,M_adPNm5)d	0.0012123825	0.0	0.0012123825	HRN_VP4 dry sensing		sensory	central	hygrosensory	ALPN
VP5+VP3_l2PN	(M_adPNm4,M_adPNm5)d	0.0011547332	5.8073514e-05	0.0010966597	VP5+VP3_l2PN humid_cooling;		central	central	ALPN	ALPN
DNp32	(M_adPNm4,M_adPNm5)d	0.0026373242	0.0015790741	0.0010582501	DNp32 neuromodulatory		descending	central		ALPN
M_l2PNm16	(M_adPNm4,M_adPNm5)d	0.0023320746	0.0012800379	0.0010520366	M_l2PNm16 rate of temperaure change		central	central	ALPN	ALPN
VM1_lPN	(M_adPNm4,M_adPNm5)d	0.0028124375	0.0018225214	0.000989916	VM1_lPN decaying_fruit		central	central	ALPN	ALPN
M_lPNm11C	(M_adPNm4,M_adPNm5)d	0.0014959454	0.00054179074	0.00095415465	M_lPNm11C rate of temperature change; thermo_hygro		central	central	ALPN	ALPN
VP3+VP1l_ivPN	(M_adPNm4,M_adPNm5)d	0.0027867814	0.0019361622	0.00085061917	VP3+VP1l_ivPN cooling		central	central	ALPN	ALPN
SA_VTV_10	(M_adPNm4,M_adPNm5)d	0.0014200502	0.00058171386	0.0008383363	SA_VTV_10 chemosensory		ascending	central	AN	ALPN
VP1d+VP4_l2PN2	(M_adPNm4,M_adPNm5)d	0.0036270525	0.0028750468	0.0007520057	VP1d+VP4_l2PN2 evaporation_dry_olf		central	central	ALPN	ALPN
VP1m+VP5_ilPN	(M_adPNm4,M_adPNm5)d	0.002102524	0.0014362958	0.00066622824	VP1m+VP5_ilPN humid; hygrosensory		central	central	ALPN	ALPN
MBON09	(M_adPNm4,M_adPNm5)d	0.0005691552	0.0	0.0005691552	MBON09 olfactory, visual; aversive		central	central	MBON	ALPN
DL5_adPN	(M_adPNm4,M_adPNm5)d	0.004925995	0.0043911366	0.00053485855	DL5_adPN alcoholic_fermentation/dangerous/plant_matter		central	central	ALPN	ALPN
DC3_adPN	(M_adPNm4,M_adPNm5)d	0.0025637408	0.0020824857	0.00048125512	DC3_adPN pheromones		central	central	ALPN	ALPN
VA1v_adPN	(M_adPNm4,M_adPNm5)d	0.002999154	0.0025265214	0.00047263247	VA1v_adPN pheromones		central	central	ALPN	ALPN
VP1d+VP4_l2PN1	(M_adPNm4,M_adPNm5)d	0.0050202217	0.004578518	0.00044170348	VP1d+VP4_l2PN1 evaporation_dry_olf		central	central	ALPN	ALPN
DNc01	(M_adPNm4,M_adPNm5)d	0.0014713061	0.0010674931	0.00040381297	DNc01 enhances appetitive behaviour and food intake; sensitizes olfactory signaling;		descending	central		ALPN
DP1l_adPN	(M_adPNm4,M_adPNm5)d	0.005156195	0.0047569457	0.00039924914	DP1l_adPN alcoholic_fermentation		central	central	ALPN	ALPN
lLN2P_a	(M_adPNm4,M_adPNm5)d	0.01060177	0.010249682	0.00035208836	lLN2P_a intra-glomerular gain control		central	central	ALLN	ALPN
DM6_adPN	(M_adPNm4,M_adPNm5)d	0.0028136373	0.0024865358	0.00032710144	DM6_adPN yeasty		central	central	ALPN	ALPN
DL1_adPN	(M_adPNm4,M_adPNm5)d	0.003987265	0.0036776233	0.00030964147	DL1_adPN fruity; respond to CO2		central	central	ALPN	ALPN
DL2d_adPN	(M_adPNm4,M_adPNm5)d	0.0024287319	0.002173452	0.00025527994	DL2d_adPN decaying_fruit		central	central	ALPN	ALPN
MBON01	(M_adPNm4,M_adPNm5)d	0.00042321827	0.00016922515	0.00025399312	MBON01 appetitive		central	central	MBON	ALPN
DNc02	(M_adPNm4,M_adPNm5)d	0.0010359946	0.0007917677	0.0002442269	DNc02 reproduction, feeding		descending	central		ALPN
VP1d_il2PN	(M_adPNm4,M_adPNm5)d	0.0020110756	0.001789194	0.00022188167	VP1d_il2PN thermo_hygro		central	central	ALPN	ALPN
VP4_vPN	(M_adPNm4,M_adPNm5)d	0.00021552035	0.0	0.00021552035	VP4_vPN dry-sensing		central	central	ALPN	ALPN
VL1_ilPN	(M_adPNm4,M_adPNm5)d	0.0034862652	0.0032738405	0.00021242467	VL1_ilPN decaying_fruit		central	central	ALPN	ALPN
M_l2PNm17	(M_adPNm4,M_adPNm5)d	0.00018702436	0.0	0.00018702436	M_l2PNm17 rate of temperature change; thermo_hygro		central	central	ALPN	ALPN
VM2_adPN	(M_adPNm4,M_adPNm5)d	0.0014080587	0.0012249169	0.00018314179	VM2_adPN fruity		central	central	ALPN	ALPN
VP4+_vPN	(M_adPNm4,M_adPNm5)d	0.00017692843	0.0	0.00017692843	VP4+_vPN thermo_hygro; hygrosensory		central	central	ALPN	ALPN
VA1v_vPN	(M_adPNm4,M_adPNm5)d	0.00021111433	5.450404e-05	0.00015661029	VA1v_vPN pheromones		central	central	ALPN	ALPN
DA3_adPN	(M_adPNm4,M_adPNm5)d	0.00015142259	0.0	0.00015142259	DA3_adPN fruity		central	central	ALPN	ALPN
VP3+_l2PN	(M_adPNm4,M_adPNm5)d	0.00013498818	0.0	0.00013498818	VP3+_l2PN adapting, cold sensing		central	central	ALPN	ALPN
ORN_VA2	(M_adPNm4,M_adPNm5)d	0.00027373206	0.00014444807	0.00012928399	ORN_VA2 vinegar attraction; phasic CO2 response; CO2 attraction		sensory	central	olfactory	ALPN
MBON33	(M_adPNm4,M_adPNm5)d	0.00012644929	0.0	0.00012644929	MBON33 visual, aversive		central	central	MBON	ALPN
MZ_lvPN	(M_adPNm4,M_adPNm5)d	0.00010360561	0.0	0.00010360561	MZ_lvPN thermo_hygro; thermohygro		central	central	ALPN	ALPN
VM3_adPN	(M_adPNm4,M_adPNm5)d	0.0020452833	0.001971108	7.417542e-05	VM3_adPN alcoholic_fermentation		central	central	ALPN	ALPN
MBON16	(M_adPNm4,M_adPNm5)d	7.096904e-05	0.0	7.096904e-05	MBON16 thermohygro; aversive		central	central	MBON	ALPN
MBON13	(M_adPNm4,M_adPNm5)d	6.9188514e-05	0.0	6.9188514e-05	MBON13 aversive		central	central	MBON	ALPN
MBON11	(M_adPNm4,M_adPNm5)d	5.6811277e-05	0.0	5.6811277e-05	MBON11 hunger; aversive		central	central	MBON	ALPN
DL2d_vPN	(M_adPNm4,M_adPNm5)d	5.5336997e-05	0.0	5.5336997e-05	DL2d_vPN decaying_fruit		central	central	ALPN	ALPN
VA1d_vPN	(M_adPNm4,M_adPNm5)d	5.0395414e-05	0.0	5.0395414e-05	VA1d_vPN pheromones		central	central	ALPN	ALPN
VA2_adPN	(M_adPNm4,M_adPNm5)d	0.0039226725	0.0038861954	3.647711e-05	VA2_adPN alcoholic_fermentation; vinegar attraction; phasic CO2 response; CO2 attraction		central	central	ALPN	ALPN
ORN_V	(M_adPNm4,M_adPNm5)d	8.867576e-05	5.356624e-05	3.5109522e-05	ORN_V CO2 aversion		sensory	central	olfactory	ALPN
DL4_adPN	(M_adPNm4,M_adPNm5)d	0.0011976259	0.0011715041	2.6121736e-05	DL4_adPN sex pheromone of the parasitic wasp L.boulardi; dangerous		central	central	ALPN	ALPN
VL2p_adPN	(M_adPNm4,M_adPNm5)d	0.004610791	0.0045978837	1.29072e-05	VL2p_adPN decaying_fruit/animal_matter		central	central	ALPN	ALPN
SA_VTV_1	(M_adPNm4,M_adPNm5)d	7.436211e-05	6.164005e-05	1.2722063e-05	SA_VTV_1 chemosensory		ascending	central	AN	ALPN
DM5_lPN	(M_adPNm4,M_adPNm5)d	0.0010497178	0.0010513687	-1.6508857e-06	DM5_lPN yeasty		central	central	ALPN	ALPN
VA7l_adPN	(M_adPNm4,M_adPNm5)d	0.005102874	0.00511469	-1.1816155e-05	VA7l_adPN animal_matter		central	central	ALPN	ALPN
VP5+Z_adPN	(M_adPNm4,M_adPNm5)d	0.00014686314	0.00015889884	-1.20357e-05	VP5+Z_adPN thermo_hygro; hygrosensory		central	central	ALPN	ALPN
DL2v_adPN	(M_adPNm4,M_adPNm5)d	0.0035786717	0.003616787	-3.8115308e-05	DL2v_adPN decaying_fruit		central	central	ALPN	ALPN
DNp29	(M_adPNm4,M_adPNm5)d	0.0	5.172816e-05	-5.172816e-05	DNp29 neuromodulatory (dNPF), stimulation mimics food-deprivation; abdomen grooming		descending	central		ALPN
DM3_adPN	(M_adPNm4,M_adPNm5)d	0.002327519	0.002380639	-5.312008e-05	DM3_adPN yeasty/fruity/dangerous		central	central	ALPN	ALPN
MBON23	(M_adPNm4,M_adPNm5)d	0.0	5.8644524e-05	-5.8644524e-05	MBON23 aversive		central	central	MBON	ALPN
MBON12	(M_adPNm4,M_adPNm5)d	0.0	6.225823e-05	-6.225823e-05	MBON12 aversive		central	central	MBON	ALPN
VP1l+_lvPN	(M_adPNm4,M_adPNm5)d	0.0	6.626149e-05	-6.626149e-05	VP1l+_lvPN thermo_hygro		central	central	ALPN	ALPN
MBON24	(M_adPNm4,M_adPNm5)d	0.0	7.297736e-05	-7.297736e-05	MBON24 mechanosensory, gustatory; appetitive		central	central	MBON	ALPN
MBON20	(M_adPNm4,M_adPNm5)d	5.445126e-05	0.00013472201	-8.027075e-05	MBON20 aversive		central	central	MBON	ALPN
DA1_vPN	(M_adPNm4,M_adPNm5)d	0.0	8.285098e-05	-8.285098e-05	DA1_vPN pheromones		central	central	ALPN	ALPN
MBON17	(M_adPNm4,M_adPNm5)d	0.0	0.00012649412	-0.00012649412	MBON17 aversive		central	central	MBON	ALPN
MBON18	(M_adPNm4,M_adPNm5)d	0.0	0.00013564149	-0.00013564149	MBON18 aversive memory; activation drives approach		central	central	MBON	ALPN
M_lPNm11B	(M_adPNm4,M_adPNm5)d	0.0	0.00013947205	-0.00013947205	M_lPNm11B rate of temperature change; thermo_hygro		central	central	ALPN	ALPN
VA5_lPN	(M_adPNm4,M_adPNm5)d	0.0017370145	0.0018834316	-0.00014641706	VA5_lPN animal_matter		central	central	ALPN	ALPN
DM1_lPN	(M_adPNm4,M_adPNm5)d	0.0060056234	0.0061645037	-0.00015888037	DM1_lPN yeasty; vinegar attraction; phasic CO2 response; CO2 attraction		central	central	ALPN	ALPN
DA4l_adPN	(M_adPNm4,M_adPNm5)d	0.0012932505	0.0015038353	-0.00021058484	DA4l_adPN bacterial metabolite indole detection; dangerous; olfactory		central	central	ALPN	ALPN
SA_VTV_4	(M_adPNm4,M_adPNm5)d	0.0	0.0002203346	-0.0002203346	SA_VTV_4 chemosensory		ascending	central	AN	ALPN
DM2_lPN	(M_adPNm4,M_adPNm5)d	0.0038092588	0.004051375	-0.0002421164	DM2_lPN alcoholic_fermentation/fruity		central	central	ALPN	ALPN
V_l2PN	(M_adPNm4,M_adPNm5)d	0.0	0.0002452383	-0.0002452383	V_l2PN alcoholic_fermentation; olfactory; CO2 aversion		central	central	ALPN	ALPN
DA1_lPN	(M_adPNm4,M_adPNm5)d	0.0038894736	0.004139321	-0.0002498473	DA1_lPN cVA male pheromone detection		central	central	ALPN	ALPN
ORN_DA4l	(M_adPNm4,M_adPNm5)d	0.0	0.00027138356	-0.00027138356	ORN_DA4l bacterial metabolite indole detection		sensory	central	olfactory	ALPN
SA_VTV_7	(M_adPNm4,M_adPNm5)d	0.0	0.00030038197	-0.00030038197	SA_VTV_7 chemosensory		ascending	central	AN	ALPN
MBON14	(M_adPNm4,M_adPNm5)d	0.0	0.0003061277	-0.0003061277	MBON14 appetitive_learning; aversive		central	central	MBON	ALPN
VA3_adPN	(M_adPNm4,M_adPNm5)d	0.0028929021	0.0032276786	-0.00033477647	VA3_adPN yeasty/fruity		central	central	ALPN	ALPN
SA_VTV_8	(M_adPNm4,M_adPNm5)d	0.0	0.00033651417	-0.00033651417	SA_VTV_8 chemosensory		ascending	central	AN	ALPN
VP2_l2PN	(M_adPNm4,M_adPNm5)d	0.00038815732	0.0007257389	-0.00033758156	VP2_l2PN thermo_hygro; thermosensory		central	central	ALPN	ALPN
SA_VTV_2	(M_adPNm4,M_adPNm5)d	0.00070742844	0.0010551498	-0.0003477214	SA_VTV_2 chemosensory		ascending	central	AN	ALPN
VA7m_lPN	(M_adPNm4,M_adPNm5)d	0.0015634596	0.0019680893	-0.00040462962	VA7m_lPN unknown/dangerous		central	central	ALPN	ALPN
LHPV2g1	(M_adPNm4,M_adPNm5)d	7.884488e-05	0.00048492214	-0.00040607725	LHPV2g1 early hot/cold avoidance; sense temperature rapid change & value; not aversive odour avoidance		central	central		ALPN
DA2_lPN	(M_adPNm4,M_adPNm5)d	0.00012022582	0.00069838867	-0.00057816284	DA2_lPN geosmin sensing; dangerous		central	central	ALPN	ALPN
DM4_adPN	(M_adPNm4,M_adPNm5)d	0.0044870027	0.005080656	-0.0005936534	DM4_adPN yeasty		central	central	ALPN	ALPN
D_adPN	(M_adPNm4,M_adPNm5)d	0.0033141917	0.0039133597	-0.000599168	D_adPN dangerous		central	central	ALPN	ALPN
DP1m_adPN	(M_adPNm4,M_adPNm5)d	0.007572436	0.00825835	-0.0006859144	DP1m_adPN alcoholic_fermentation		central	central	ALPN	ALPN
VA6_adPN	(M_adPNm4,M_adPNm5)d	0.0038777427	0.004568121	-0.00069037825	VA6_adPN yeasty/plant_matter		central	central	ALPN	ALPN
VP2_adPN	(M_adPNm4,M_adPNm5)d	0.0036557312	0.0043718377	-0.0007161065	VP2_adPN hot-sensing		central	central	ALPN	ALPN
VM7v_adPN	(M_adPNm4,M_adPNm5)d	0.0014288961	0.0021621408	-0.0007332447	VM7v_adPN fruity		central	central	ALPN	ALPN
SA_VTV_9	(M_adPNm4,M_adPNm5)d	0.00021129129	0.0010209475	-0.00080965617	SA_VTV_9 chemosensory		ascending	central	AN	ALPN
SA_VTV_5	(M_adPNm4,M_adPNm5)d	0.00036422146	0.0015244066	-0.0011601851	SA_VTV_5 chemosensory		ascending	central	AN	ALPN
DNp44	(M_adPNm4,M_adPNm5)d	0.00012952866	0.0013487507	-0.001219222	DNp44 thermo_hygro;		descending	central		ALPN
VP1l+VP3_ilPN	(M_adPNm4,M_adPNm5)d	0.0	0.0013445619	-0.0013445619	VP1l+VP3_ilPN cooling		central	central	ALPN	ALPN
HRN_VP1d	(M_adPNm4,M_adPNm5)d	0.0058642346	0.0072338656	-0.0013696309	HRN_VP1d hygrosensory		sensory	central	hygrosensory	ALPN
TRN_VP2	(M_adPNm4,M_adPNm5)d	0.003603016	0.0049975887	-0.0013945727	TRN_VP2 hot sensitive		sensory	central	thermosensory	ALPN
V_ilPN	(M_adPNm4,M_adPNm5)d	0.00425041	0.005771929	-0.0015215189	V_ilPN alcoholic_fermentation; olfactory; CO2 aversion		central	central	ALPN	ALPN
HRN_VP1l	(M_adPNm4,M_adPNm5)d	0.00050100696	0.0030109202	-0.0025099134	HRN_VP1l hygrosensory		sensory	central	hygrosensory	ALPN
ORN_DC1	(M_adPNm4,M_adPNm5)d	0.0003180763	0.0046868427	-0.004368766	ORN_DC1 citrus fruit detection for selective oviposition		sensory	central	olfactory	ALPN
ORN_DA2	(M_adPNm4,M_adPNm5)d	0.0	0.0063881986	-0.0063881986	ORN_DA2 geosmin sensing		sensory	central	olfactory	ALPN
TRN_VP1m	(M_adPNm4,M_adPNm5)d	0.0067888536	0.013220323	-0.0064314697	TRN_VP1m thermohygro		sensory	central	thermosensory	ALPN
ORN_DM1	(M_adPNm4,M_adPNm5)d	0.0	0.0075003468	-0.0075003468	ORN_DM1 vinegar attraction; phasic CO2 response; CO2 attraction		sensory	central	olfactory	ALPN
lLN2P_c	(M_adPNm4,M_adPNm5)d	0.019618824	0.030531006	-0.010912182	lLN2P_c postsynaptic PN inhibition, intra-glomerular gain control		central	central	ALLN	ALPN
il3LN6	(M_adPNm4,M_adPNm5)d	0.03268446	0.051647678	-0.018963218	il3LN6 increase left-right contrast in DA1_lPN		central	central	ALLN	ALPN
lLN2P_b	(M_adPNm4,M_adPNm5)d	0.031775262	0.0661053	-0.034330036	lLN2P_b intra-glomerular gain control		central	central	ALLN	ALPN
lLN2F_b	(M_adPNm4,M_adPNm5)d	0.1001336	0.22819316	-0.12805957	lLN2F_b presynaptic global gain control		central	central	ALLN	ALPN
D_adPN	(M_lPNm12,M_lPNm13)a	0.03366565	0.003031549	0.030634101	D_adPN dangerous		central	central	ALPN	ALPN
MBON13	(M_lPNm12,M_lPNm13)a	0.024021033	0.0019690997	0.022051934	MBON13 aversive		central	central	MBON	ALPN
M_lPNm11A	(M_lPNm12,M_lPNm13)a	0.021594172	0.0003303567	0.021263815	M_lPNm11A rate of temperature change; thermo_hygro		central	central	ALPN	ALPN
DA2_lPN	(M_lPNm12,M_lPNm13)a	0.023760702	0.0026636007	0.021097101	DA2_lPN geosmin sensing; dangerous		central	central	ALPN	ALPN
VA7l_adPN	(M_lPNm12,M_lPNm13)a	0.022882428	0.0025766382	0.02030579	VA7l_adPN animal_matter		central	central	ALPN	ALPN
VP3+VP1l_ivPN	(M_lPNm12,M_lPNm13)a	0.018853314	0.0023759527	0.016477361	VP3+VP1l_ivPN cooling		central	central	ALPN	ALPN
ORN_V	(M_lPNm12,M_lPNm13)a	0.015051715	0.0	0.015051715	ORN_V CO2 aversion		sensory	central	olfactory	ALPN
V_ilPN	(M_lPNm12,M_lPNm13)a	0.019598477	0.004867839	0.014730638	V_ilPN alcoholic_fermentation; olfactory; CO2 aversion		central	central	ALPN	ALPN
M_lPNm11C	(M_lPNm12,M_lPNm13)a	0.014857539	0.0009443586	0.013913181	M_lPNm11C rate of temperature change; thermo_hygro		central	central	ALPN	ALPN
ORN_DA2	(M_lPNm12,M_lPNm13)a	0.011494474	0.0023117906	0.009182683	ORN_DA2 geosmin sensing		sensory	central	olfactory	ALPN
M_lPNm11B	(M_lPNm12,M_lPNm13)a	0.008684761	0.00053165574	0.008153105	M_lPNm11B rate of temperature change; thermo_hygro		central	central	ALPN	ALPN
DA1_lPN	(M_lPNm12,M_lPNm13)a	0.011186008	0.0031108258	0.008075182	DA1_lPN cVA male pheromone detection		central	central	ALPN	ALPN
DC2_adPN	(M_lPNm12,M_lPNm13)a	0.012195537	0.004826205	0.007369332	DC2_adPN plant_matter		central	central	ALPN	ALPN
HRN_VP1l	(M_lPNm12,M_lPNm13)a	0.006984665	0.0013219321	0.0056627328	HRN_VP1l hygrosensory		sensory	central	hygrosensory	ALPN
VP1l+VP3_ilPN	(M_lPNm12,M_lPNm13)a	0.006047808	0.00095276383	0.005095044	VP1l+VP3_ilPN cooling		central	central	ALPN	ALPN
VP2_l2PN	(M_lPNm12,M_lPNm13)a	0.0067014876	0.0016112966	0.005090191	VP2_l2PN thermo_hygro; thermosensory		central	central	ALPN	ALPN
DM5_lPN	(M_lPNm12,M_lPNm13)a	0.0056975083	0.0009675489	0.004729959	DM5_lPN yeasty		central	central	ALPN	ALPN
HRN_VP4	(M_lPNm12,M_lPNm13)a	0.0054017925	0.0007960458	0.004605747	HRN_VP4 dry sensing		sensory	central	hygrosensory	ALPN
VL1_ilPN	(M_lPNm12,M_lPNm13)a	0.007875485	0.0036520944	0.004223391	VL1_ilPN decaying_fruit		central	central	ALPN	ALPN
VP1l+_lvPN	(M_lPNm12,M_lPNm13)a	0.0032790399	0.0	0.0032790399	VP1l+_lvPN thermo_hygro		central	central	ALPN	ALPN
VP3+_l2PN	(M_lPNm12,M_lPNm13)a	0.004668655	0.0014479198	0.0032207351	VP3+_l2PN adapting, cold sensing		central	central	ALPN	ALPN
VA4_lPN	(M_lPNm12,M_lPNm13)a	0.004638643	0.0014371793	0.0032014637	VA4_lPN yeasty		central	central	ALPN	ALPN
DA3_adPN	(M_lPNm12,M_lPNm13)a	0.002972983	0.0	0.002972983	DA3_adPN fruity		central	central	ALPN	ALPN
TRN_VP2	(M_lPNm12,M_lPNm13)a	0.007123716	0.0043702237	0.0027534924	TRN_VP2 hot sensitive		sensory	central	thermosensory	ALPN
MBON15-like	(M_lPNm12,M_lPNm13)a	0.0034203534	0.00077320053	0.0026471529	MBON15-like aversive		central	central	MBON	ALPN
VM5d_adPN	(M_lPNm12,M_lPNm13)a	0.003995857	0.0014775279	0.0025183293	VM5d_adPN fruity		central	central	ALPN	ALPN
VM1_lPN	(M_lPNm12,M_lPNm13)a	0.00436892	0.0019474083	0.0024215116	VM1_lPN decaying_fruit		central	central	ALPN	ALPN
M_lvPNm48	(M_lPNm12,M_lPNm13)a	0.0025291562	0.00013184035	0.0023973158	M_lvPNm48 humid_heating_olf; thermohygro; thermohygro		central	central	ALPN	ALPN
MBON12	(M_lPNm12,M_lPNm13)a	0.004440971	0.0025468334	0.0018941378	MBON12 aversive		central	central	MBON	ALPN
M_l2PNm17	(M_lPNm12,M_lPNm13)a	0.00220817	0.0004858164	0.0017223536	M_l2PNm17 rate of temperature change; thermo_hygro		central	central	ALPN	ALPN
MBON18	(M_lPNm12,M_lPNm13)a	0.0018594745	0.0001800022	0.0016794723	MBON18 aversive memory; activation drives approach		central	central	MBON	ALPN
VM7v_adPN	(M_lPNm12,M_lPNm13)a	0.003245812	0.0016814822	0.0015643297	VM7v_adPN fruity		central	central	ALPN	ALPN
VA3_adPN	(M_lPNm12,M_lPNm13)a	0.0037354683	0.002234819	0.0015006491	VA3_adPN yeasty/fruity		central	central	ALPN	ALPN
VA5_lPN	(M_lPNm12,M_lPNm13)a	0.0038079584	0.0023450828	0.0014628756	VA5_lPN animal_matter		central	central	ALPN	ALPN
VP1d+VP4_l2PN2	(M_lPNm12,M_lPNm13)a	0.004877115	0.003444466	0.0014326491	VP1d+VP4_l2PN2 evaporation_dry_olf		central	central	ALPN	ALPN
DL1_adPN	(M_lPNm12,M_lPNm13)a	0.0053220643	0.003912731	0.0014093332	DL1_adPN fruity; respond to CO2		central	central	ALPN	ALPN
VP2_adPN	(M_lPNm12,M_lPNm13)a	0.0050009657	0.0036679981	0.0013329675	VP2_adPN hot-sensing		central	central	ALPN	ALPN
DL3_lPN	(M_lPNm12,M_lPNm13)a	0.0014790745	0.00015362326	0.0013254512	DL3_lPN pheromones		central	central	ALPN	ALPN
DNp32	(M_lPNm12,M_lPNm13)a	0.003169599	0.0018571141	0.0013124848	DNp32 neuromodulatory		descending	central		ALPN
MBON28	(M_lPNm12,M_lPNm13)a	0.0025114156	0.0013268141	0.0011846016	MBON28 aversive		central	central	MBON	ALPN
M_l2PNm16	(M_lPNm12,M_lPNm13)a	0.00424667	0.0031558953	0.0010907745	M_l2PNm16 rate of temperaure change		central	central	ALPN	ALPN
VA7m_lPN	(M_lPNm12,M_lPNm13)a	0.0035379014	0.0026361342	0.0009017673	VA7m_lPN unknown/dangerous		central	central	ALPN	ALPN
VP2+_adPN	(M_lPNm12,M_lPNm13)a	0.0012135403	0.000365032	0.0008485083	VP2+_adPN thermo_hygro; thermosensory		central	central	ALPN	ALPN
DP1m_adPN	(M_lPNm12,M_lPNm13)a	0.0064313943	0.005594058	0.0008373363	DP1m_adPN alcoholic_fermentation		central	central	ALPN	ALPN
DM1_lPN	(M_lPNm12,M_lPNm13)a	0.005417779	0.0046039084	0.0008138707	DM1_lPN yeasty; vinegar attraction; phasic CO2 response; CO2 attraction		central	central	ALPN	ALPN
DL2v_adPN	(M_lPNm12,M_lPNm13)a	0.0033989567	0.0026263807	0.0007725761	DL2v_adPN decaying_fruit		central	central	ALPN	ALPN
MBON09	(M_lPNm12,M_lPNm13)a	0.0021875366	0.0016111726	0.000576364	MBON09 olfactory, visual; aversive		central	central	MBON	ALPN
DC4_adPN	(M_lPNm12,M_lPNm13)a	0.0032027662	0.0026272594	0.0005755068	DC4_adPN dangerous; acid or high concentration CO2 aversion		central	central	ALPN	ALPN
VC5_lvPN	(M_lPNm12,M_lPNm13)a	0.0022042762	0.0016587989	0.00054547726	VC5_lvPN decaying_fruit		central	central	ALPN	ALPN
VL2p_adPN	(M_lPNm12,M_lPNm13)a	0.0046230583	0.004099836	0.00052322214	VL2p_adPN decaying_fruit/animal_matter		central	central	ALPN	ALPN
VP1d_il2PN	(M_lPNm12,M_lPNm13)a	0.0023409815	0.0018292821	0.00051169936	VP1d_il2PN thermo_hygro		central	central	ALPN	ALPN
VA1v_adPN	(M_lPNm12,M_lPNm13)a	0.0030039046	0.0024986556	0.000505249	VA1v_adPN pheromones		central	central	ALPN	ALPN
LPT48_vCal3	(M_lPNm12,M_lPNm13)a	0.0004834698	0.0	0.0004834698	LPT48_vCal3 visual_vertical_widefieldmotion		visual_projection	central		ALPN
DL2d_adPN	(M_lPNm12,M_lPNm13)a	0.0021102207	0.0016453224	0.0004648983	DL2d_adPN decaying_fruit		central	central	ALPN	ALPN
VP4+VL1_l2PN	(M_lPNm12,M_lPNm13)a	0.0015347302	0.0010793421	0.0004553881	VP4+VL1_l2PN dry; thermohygro		central	central	ALPN	ALPN
VC4_adPN	(M_lPNm12,M_lPNm13)a	0.0016609377	0.0012175128	0.0004434249	VC4_adPN alcoholic_fermentation		central	central	ALPN	ALPN
VL2a_adPN	(M_lPNm12,M_lPNm13)a	0.0033708524	0.0029311855	0.0004396669	VL2a_adPN decaying_fruit/plant_matter		central	central	ALPN	ALPN
DM6_adPN	(M_lPNm12,M_lPNm13)a	0.0019821255	0.0015522176	0.0004299078	DM6_adPN yeasty		central	central	ALPN	ALPN
VC1_lPN	(M_lPNm12,M_lPNm13)a	0.0059906966	0.005569186	0.00042151054	VC1_lPN plant_matter		central	central	ALPN	ALPN
EPG	(M_lPNm12,M_lPNm13)a	0.00040442075	0.0	0.00040442075	EPG heading direction		central	central	CX	ALPN
DM3_adPN	(M_lPNm12,M_lPNm13)a	0.00199218	0.0016399848	0.00035219523	DM3_adPN yeasty/fruity/dangerous		central	central	ALPN	ALPN
MBON33	(M_lPNm12,M_lPNm13)a	0.00029397925	0.0	0.00029397925	MBON33 visual, aversive		central	central	MBON	ALPN
VA2_adPN	(M_lPNm12,M_lPNm13)a	0.0031264755	0.0028422545	0.00028422102	VA2_adPN alcoholic_fermentation; vinegar attraction; phasic CO2 response; CO2 attraction		central	central	ALPN	ALPN
DNc02	(M_lPNm12,M_lPNm13)a	0.0006337741	0.000354263	0.0002795111	DNc02 reproduction, feeding		descending	central		ALPN
VM3_adPN	(M_lPNm12,M_lPNm13)a	0.0017925138	0.0015272844	0.00026522938	VM3_adPN alcoholic_fermentation		central	central	ALPN	ALPN
VA1d_adPN	(M_lPNm12,M_lPNm13)a	0.0023266645	0.002071578	0.00025508646	VA1d_adPN pheromones		central	central	ALPN	ALPN
DM2_lPN	(M_lPNm12,M_lPNm13)a	0.0032312544	0.0029887955	0.00024245889	DM2_lPN alcoholic_fermentation/fruity		central	central	ALPN	ALPN
VM2_adPN	(M_lPNm12,M_lPNm13)a	0.0012231604	0.0009851519	0.00023800856	VM2_adPN fruity		central	central	ALPN	ALPN
VP5+VP3_l2PN	(M_lPNm12,M_lPNm13)a	0.00034609612	0.00017832205	0.00016777407	VP5+VP3_l2PN humid_cooling;		central	central	ALPN	ALPN
HRN_VP5	(M_lPNm12,M_lPNm13)a	0.00015687046	0.0	0.00015687046	HRN_VP5 humid sensing		sensory	central	hygrosensory	ALPN
VP4_vPN	(M_lPNm12,M_lPNm13)a	0.00013729744	0.0	0.00013729744	VP4_vPN dry-sensing		central	central	ALPN	ALPN
JO-B	(M_lPNm12,M_lPNm13)a	0.00011507404	0.0	0.00011507404	JO-B low frequency sound		sensory	central	mechanosensory	ALPN
MBON35	(M_lPNm12,M_lPNm13)a	0.00011460173	0.0	0.00011460173	MBON35 visual		central	central	MBON	ALPN
VP1m+VP5_ilPN	(M_lPNm12,M_lPNm13)a	0.0017400498	0.0016414691	9.858073e-05	VP1m+VP5_ilPN humid; hygrosensory		central	central	ALPN	ALPN
DNg100	(M_lPNm12,M_lPNm13)a	8.7814136e-05	0.0	8.7814136e-05	DNg100 forward; walking		descending	central		ALPN
LPT21	(M_lPNm12,M_lPNm13)a	7.484407e-05	0.0	7.484407e-05	LPT21 visual_horizontal_widefieldmotion		visual_projection	central		ALPN
Nod3	(M_lPNm12,M_lPNm13)a	6.1868705e-05	0.0	6.1868705e-05	Nod3 visual_horizontal_widefield motion		visual_projection	central		ALPN
SAD093	(M_lPNm12,M_lPNm13)a	5.5902157e-05	0.0	5.5902157e-05	SAD093 antennal grooming		central	central		ALPN
MBON05	(M_lPNm12,M_lPNm13)a	0.00012938159	7.426366e-05	5.5117926e-05	MBON05 appetitive		central	central	MBON	ALPN
VM4_adPN	(M_lPNm12,M_lPNm13)a	0.00092259364	0.0008704242	5.216943e-05	VM4_adPN decaying_fruit		central	central	ALPN	ALPN
MBON15	(M_lPNm12,M_lPNm13)a	5.1827243e-05	0.0	5.1827243e-05	MBON15 aversive		central	central	MBON	ALPN
VA1v_vPN	(M_lPNm12,M_lPNm13)a	5.0175346e-05	0.0	5.0175346e-05	VA1v_vPN pheromones		central	central	ALPN	ALPN
DNc01	(M_lPNm12,M_lPNm13)a	0.00076815917	0.0007199979	4.816125e-05	DNc01 enhances appetitive behaviour and food intake; sensitizes olfactory signaling;		descending	central		ALPN
VP4+_vPN	(M_lPNm12,M_lPNm13)a	0.000114169125	8.236022e-05	3.1808908e-05	VP4+_vPN thermo_hygro; hygrosensory		central	central	ALPN	ALPN
DL4_adPN	(M_lPNm12,M_lPNm13)a	0.001272658	0.0012431211	2.9536895e-05	DL4_adPN sex pheromone of the parasitic wasp L.boulardi; dangerous		central	central	ALPN	ALPN
VM5v_adPN	(M_lPNm12,M_lPNm13)a	0.0023327142	0.0023065908	2.6123365e-05	VM5v_adPN yeasty/fruity		central	central	ALPN	ALPN
DM4_adPN	(M_lPNm12,M_lPNm13)a	0.0039547468	0.0039388533	1.5893485e-05	DM4_adPN yeasty		central	central	ALPN	ALPN
VP2+VC5_l2PN	(M_lPNm12,M_lPNm13)a	0.00041941967	0.00040838635	1.103332e-05	VP2+VC5_l2PN heating_unknown; thermosensory		central	central	ALPN	ALPN
CB3205	(M_lPNm12,M_lPNm13)a	8.9399975e-05	8.5112486e-05	4.287489e-06	CB3205 aversive memory retrieval; innate olfactory approach		central	central		ALPN
V_l2PN	(M_lPNm12,M_lPNm13)a	0.0003320473	0.00032853283	3.5144622e-06	V_l2PN alcoholic_fermentation; olfactory; CO2 aversion		central	central	ALPN	ALPN
MBON17-like	(M_lPNm12,M_lPNm13)a	0.0005289504	0.0005440887	-1.5138299e-05	MBON17-like aversive		central	central	MBON	ALPN
VL2a_vPN	(M_lPNm12,M_lPNm13)a	0.0	5.4028736e-05	-5.4028736e-05	VL2a_vPN decaying_fruit/plant_matter		central	central	ALPN	ALPN
M_vPNml62	(M_lPNm12,M_lPNm13)a	0.0	5.813397e-05	-5.813397e-05	M_vPNml62 thermo_hygro		central	central	ALPN	ALPN
DC1_adPN	(M_lPNm12,M_lPNm13)a	0.0035856988	0.0036470322	-6.133341e-05	DC1_adPN fruity/dangerous; citrus fruit detection for selective oviposition		central	central	ALPN	ALPN
VC2_lPN	(M_lPNm12,M_lPNm13)a	0.0019164437	0.0019812935	-6.484985e-05	VC2_lPN yeasty		central	central	ALPN	ALPN
CB3009	(M_lPNm12,M_lPNm13)a	0.0	6.5924745e-05	-6.5924745e-05	CB3009 aversive memory retrieval; innate olfactory approach		central	central		ALPN
DA1_vPN	(M_lPNm12,M_lPNm13)a	0.0	7.038412e-05	-7.038412e-05	DA1_vPN pheromones		central	central	ALPN	ALPN
DN1a	(M_lPNm12,M_lPNm13)a	0.0	7.2199044e-05	-7.2199044e-05	DN1a temperature-modulated sleep regulation; time-of-day-dependent activity		central	central		ALPN
VM4_lvPN	(M_lPNm12,M_lPNm13)a	0.00024263124	0.0003225992	-7.9967955e-05	VM4_lvPN decaying_fruit		central	central	ALPN	ALPN
oviIN	(M_lPNm12,M_lPNm13)a	0.001672619	0.0018031601	-0.00013054104	oviIN oviposition		central	central		ALPN
vCal1	(M_lPNm12,M_lPNm13)a	0.0	0.00016928156	-0.00016928156	vCal1 visual_vertical_widefieldmotion		visual_projection	central		ALPN
MBON14	(M_lPNm12,M_lPNm13)a	0.0	0.0001850521	-0.0001850521	MBON14 appetitive_learning; aversive		central	central	MBON	ALPN
DP1l_adPN	(M_lPNm12,M_lPNm13)a	0.00433196	0.004536988	-0.00020502834	DP1l_adPN alcoholic_fermentation		central	central	ALPN	ALPN
ORN_DA4l	(M_lPNm12,M_lPNm13)a	0.0	0.00021012347	-0.00021012347	ORN_DA4l bacterial metabolite indole detection		sensory	central	olfactory	ALPN
VP3+_vPN	(M_lPNm12,M_lPNm13)a	0.0001086392	0.00032603348	-0.00021739428	VP3+_vPN non-adapting, absolute cold sensing; cold ON response		central	central	ALPN	ALPN
DNb05	(M_lPNm12,M_lPNm13)a	0.0	0.00022057736	-0.00022057736	DNb05 ipsiversive steering; turning		descending	central		ALPN
VP5+Z_adPN	(M_lPNm12,M_lPNm13)a	0.00014758857	0.000381911	-0.00023432243	VP5+Z_adPN thermo_hygro; hygrosensory		central	central	ALPN	ALPN
DC3_adPN	(M_lPNm12,M_lPNm13)a	0.001995596	0.0022503678	-0.00025477167	DC3_adPN pheromones		central	central	ALPN	ALPN
VM7d_adPN	(M_lPNm12,M_lPNm13)a	0.0030426853	0.0032995483	-0.00025686296	VM7d_adPN alcoholic_fermentation/yeasty		central	central	ALPN	ALPN
VL1_vPN	(M_lPNm12,M_lPNm13)a	0.0	0.00026681687	-0.00026681687	VL1_vPN decaying_fruit		central	central	ALPN	ALPN
VP1m_l2PN	(M_lPNm12,M_lPNm13)a	0.0041399323	0.00443436	-0.00029442785	VP1m_l2PN thermo_hygro		central	central	ALPN	ALPN
MBON26	(M_lPNm12,M_lPNm13)a	0.0004413744	0.00076991087	-0.00032853647	MBON26 thermohygro; appetitive		central	central	MBON	ALPN
ORN_DC1	(M_lPNm12,M_lPNm13)a	5.388837e-05	0.0004534042	-0.00039951585	ORN_DC1 citrus fruit detection for selective oviposition		sensory	central	olfactory	ALPN
MBON01	(M_lPNm12,M_lPNm13)a	0.0003657849	0.00084150827	-0.00047572338	MBON01 appetitive		central	central	MBON	ALPN
MBON17	(M_lPNm12,M_lPNm13)a	0.00037033847	0.000849208	-0.0004788695	MBON17 aversive		central	central	MBON	ALPN
DNp44	(M_lPNm12,M_lPNm13)a	0.00021114439	0.0007934692	-0.0005823248	DNp44 thermo_hygro;		descending	central		ALPN
MBON16	(M_lPNm12,M_lPNm13)a	0.0007726265	0.0014154741	-0.0006428476	MBON16 thermohygro; aversive		central	central	MBON	ALPN
MBON04	(M_lPNm12,M_lPNm13)a	0.0013925135	0.0023162565	-0.000923743	MBON04 appetitive		central	central	MBON	ALPN
ORN_DC4	(M_lPNm12,M_lPNm13)a	0.001999079	0.0031512487	-0.0011521697	ORN_DC4 acid or high concentration CO2 aversion		sensory	central	olfactory	ALPN
DA4l_adPN	(M_lPNm12,M_lPNm13)a	0.0028018993	0.0039674146	-0.0011655153	DA4l_adPN bacterial metabolite indole detection; dangerous; olfactory		central	central	ALPN	ALPN
VP1m+_lvPN	(M_lPNm12,M_lPNm13)a	0.0	0.0012135922	-0.0012135922	VP1m+_lvPN thermo_hygro		central	central	ALPN	ALPN
VA6_adPN	(M_lPNm12,M_lPNm13)a	0.0031845775	0.005231145	-0.0020465674	VA6_adPN yeasty/plant_matter		central	central	ALPN	ALPN
M_vPNml60	(M_lPNm12,M_lPNm13)a	0.0	0.002141317	-0.002141317	M_vPNml60 thermo_hygro		central	central	ALPN	ALPN
MBON03	(M_lPNm12,M_lPNm13)a	0.0012215661	0.0035309165	-0.0023093503	MBON03 appetitive		central	central	MBON	ALPN
TRN_VP1m	(M_lPNm12,M_lPNm13)a	0.0054931166	0.00780328	-0.0023101633	TRN_VP1m thermohygro		sensory	central	thermosensory	ALPN
HRN_VP1d	(M_lPNm12,M_lPNm13)a	0.006353735	0.008727199	-0.0023734644	HRN_VP1d hygrosensory		sensory	central	hygrosensory	ALPN
DL5_adPN	(M_lPNm12,M_lPNm13)a	0.0051533263	0.007898643	-0.0027453164	DL5_adPN alcoholic_fermentation/dangerous/plant_matter		central	central	ALPN	ALPN
MBON02	(M_lPNm12,M_lPNm13)a	0.00019292776	0.0034504777	-0.00325755	MBON02 appetitive		central	central	MBON	ALPN
VP1d+VP4_l2PN1	(M_lPNm12,M_lPNm13)a	0.004902232	0.008310846	-0.003408614	VP1d+VP4_l2PN1 evaporation_dry_olf		central	central	ALPN	ALPN
il3LN6	(M_lPNm12,M_lPNm13)a	0.016043182	0.021248508	-0.005205326	il3LN6 increase left-right contrast in DA1_lPN		central	central	ALLN	ALPN
M_smPNm1	(M_lPNm12,M_lPNm13)a	0.0005355527	0.006340134	-0.005804581	M_smPNm1 thermo_hygro; thermosensory		central	central	ALPN	ALPN
lLN2P_a	(M_lPNm12,M_lPNm13)a	0.013760354	0.021792077	-0.008031722	lLN2P_a intra-glomerular gain control		central	central	ALLN	ALPN
lLN2P_b	(M_lPNm12,M_lPNm13)a	0.020669956	0.029284842	-0.008614887	lLN2P_b intra-glomerular gain control		central	central	ALLN	ALPN
lLN2P_c	(M_lPNm12,M_lPNm13)a	0.011843273	0.023770895	-0.011927621	lLN2P_c postsynaptic PN inhibition, intra-glomerular gain control		central	central	ALLN	ALPN
lLN2F_b	(M_lPNm12,M_lPNm13)a	0.057532236	0.073142916	-0.01561068	lLN2F_b presynaptic global gain control		central	central	ALLN	ALPN
M_lPNm11A	(M_lPNm12,M_lPNm13)b	0.03788845	1.3178973e-05	0.03787527	M_lPNm11A rate of temperature change; thermo_hygro		central	central	ALPN	ALPN
ORN_V	(M_lPNm12,M_lPNm13)b	0.023802698	0.0014912592	0.022311438	ORN_V CO2 aversion		sensory	central	olfactory	ALPN
VL1_ilPN	(M_lPNm12,M_lPNm13)b	0.026991379	0.0052453787	0.021746	VL1_ilPN decaying_fruit		central	central	ALPN	ALPN
VP1l+VP3_ilPN	(M_lPNm12,M_lPNm13)b	0.018821223	0.0017608476	0.017060375	VP1l+VP3_ilPN cooling		central	central	ALPN	ALPN
VA7l_adPN	(M_lPNm12,M_lPNm13)b	0.019388236	0.0031399592	0.016248276	VA7l_adPN animal_matter		central	central	ALPN	ALPN
M_lPNm11B	(M_lPNm12,M_lPNm13)b	0.015377731	0.00017129687	0.015206434	M_lPNm11B rate of temperature change; thermo_hygro		central	central	ALPN	ALPN
ORN_DC4	(M_lPNm12,M_lPNm13)b	0.024236836	0.009795315	0.014441521	ORN_DC4 acid or high concentration CO2 aversion		sensory	central	olfactory	ALPN
HRN_VP4	(M_lPNm12,M_lPNm13)b	0.021759186	0.0074376524	0.014321534	HRN_VP4 dry sensing		sensory	central	hygrosensory	ALPN
VP1d+VP4_l2PN2	(M_lPNm12,M_lPNm13)b	0.014542937	0.005210305	0.009332633	VP1d+VP4_l2PN2 evaporation_dry_olf		central	central	ALPN	ALPN
DA2_lPN	(M_lPNm12,M_lPNm13)b	0.010513378	0.0017052363	0.008808142	DA2_lPN geosmin sensing; dangerous		central	central	ALPN	ALPN
HRN_VP1l	(M_lPNm12,M_lPNm13)b	0.0119468095	0.0032087362	0.0087380735	HRN_VP1l hygrosensory		sensory	central	hygrosensory	ALPN
EPG	(M_lPNm12,M_lPNm13)b	0.009365468	0.0013145157	0.008050952	EPG heading direction		central	central	CX	ALPN
M_lPNm11C	(M_lPNm12,M_lPNm13)b	0.0069721527	0.0006059962	0.0063661565	M_lPNm11C rate of temperature change; thermo_hygro		central	central	ALPN	ALPN
V_ilPN	(M_lPNm12,M_lPNm13)b	0.0101270005	0.0048695933	0.005257407	V_ilPN alcoholic_fermentation; olfactory; CO2 aversion		central	central	ALPN	ALPN
D_adPN	(M_lPNm12,M_lPNm13)b	0.007902123	0.0026491492	0.005252974	D_adPN dangerous		central	central	ALPN	ALPN
VL2p_adPN	(M_lPNm12,M_lPNm13)b	0.009723535	0.0050278427	0.004695692	VL2p_adPN decaying_fruit/animal_matter		central	central	ALPN	ALPN
VA5_lPN	(M_lPNm12,M_lPNm13)b	0.0067792446	0.0021303836	0.004648861	VA5_lPN animal_matter		central	central	ALPN	ALPN
VP2_l2PN	(M_lPNm12,M_lPNm13)b	0.007710119	0.0032285508	0.004481568	VP2_l2PN thermo_hygro; thermosensory		central	central	ALPN	ALPN
M_l2PNm17	(M_lPNm12,M_lPNm13)b	0.0049613025	0.0004932749	0.0044680275	M_l2PNm17 rate of temperature change; thermo_hygro		central	central	ALPN	ALPN
DNc02	(M_lPNm12,M_lPNm13)b	0.004497363	0.0005375225	0.0039598406	DNc02 reproduction, feeding		descending	central		ALPN
DC4_adPN	(M_lPNm12,M_lPNm13)b	0.006991096	0.0034462833	0.0035448126	DC4_adPN dangerous; acid or high concentration CO2 aversion		central	central	ALPN	ALPN
DM2_lPN	(M_lPNm12,M_lPNm13)b	0.0067607076	0.0033376368	0.0034230708	DM2_lPN alcoholic_fermentation/fruity		central	central	ALPN	ALPN
TRN_VP2	(M_lPNm12,M_lPNm13)b	0.010222297	0.0070434986	0.0031787986	TRN_VP2 hot sensitive		sensory	central	thermosensory	ALPN
VM7d_adPN	(M_lPNm12,M_lPNm13)b	0.0070635583	0.0039649317	0.0030986266	VM7d_adPN alcoholic_fermentation/yeasty		central	central	ALPN	ALPN
M_l2PNm16	(M_lPNm12,M_lPNm13)b	0.00611689	0.0032758461	0.0028410438	M_l2PNm16 rate of temperaure change		central	central	ALPN	ALPN
DM5_lPN	(M_lPNm12,M_lPNm13)b	0.003907284	0.0011001765	0.0028071073	DM5_lPN yeasty		central	central	ALPN	ALPN
VM7v_adPN	(M_lPNm12,M_lPNm13)b	0.0050834743	0.0023285572	0.0027549171	VM7v_adPN fruity		central	central	ALPN	ALPN
VC1_lPN	(M_lPNm12,M_lPNm13)b	0.006347082	0.0036233112	0.002723771	VC1_lPN plant_matter		central	central	ALPN	ALPN
ORN_DA2	(M_lPNm12,M_lPNm13)b	0.004732763	0.002260289	0.002472474	ORN_DA2 geosmin sensing		sensory	central	olfactory	ALPN
VP2_adPN	(M_lPNm12,M_lPNm13)b	0.00814286	0.0058162366	0.002326623	VP2_adPN hot-sensing		central	central	ALPN	ALPN
VP3+VP1l_ivPN	(M_lPNm12,M_lPNm13)b	0.005606618	0.0033075733	0.0022990445	VP3+VP1l_ivPN cooling		central	central	ALPN	ALPN
DNp32	(M_lPNm12,M_lPNm13)b	0.0040846225	0.0018359674	0.002248655	DNp32 neuromodulatory		descending	central		ALPN
VP1l+_lvPN	(M_lPNm12,M_lPNm13)b	0.0020510934	5.0374456e-05	0.0020007188	VP1l+_lvPN thermo_hygro		central	central	ALPN	ALPN
VL2a_adPN	(M_lPNm12,M_lPNm13)b	0.0048474083	0.003186922	0.0016604862	VL2a_adPN decaying_fruit/plant_matter		central	central	ALPN	ALPN
VP1m_l2PN	(M_lPNm12,M_lPNm13)b	0.0058193235	0.0042183204	0.0016010031	VP1m_l2PN thermo_hygro		central	central	ALPN	ALPN
DP1l_adPN	(M_lPNm12,M_lPNm13)b	0.00608865	0.004487806	0.0016008439	DP1l_adPN alcoholic_fermentation		central	central	ALPN	ALPN
DA1_lPN	(M_lPNm12,M_lPNm13)b	0.0048382077	0.00344499	0.0013932178	DA1_lPN cVA male pheromone detection		central	central	ALPN	ALPN
VC5_lvPN	(M_lPNm12,M_lPNm13)b	0.003088631	0.0017426631	0.0013459679	VC5_lvPN decaying_fruit		central	central	ALPN	ALPN
VP2+_adPN	(M_lPNm12,M_lPNm13)b	0.0023189948	0.0010666954	0.0012522994	VP2+_adPN thermo_hygro; thermosensory		central	central	ALPN	ALPN
VP4+VL1_l2PN	(M_lPNm12,M_lPNm13)b	0.0018908763	0.0006846729	0.0012062034	VP4+VL1_l2PN dry; thermohygro		central	central	ALPN	ALPN
MBON28	(M_lPNm12,M_lPNm13)b	0.001395041	0.00022514444	0.0011698966	MBON28 aversive		central	central	MBON	ALPN
VM1_lPN	(M_lPNm12,M_lPNm13)b	0.00277803	0.0016150903	0.0011629397	VM1_lPN decaying_fruit		central	central	ALPN	ALPN
VP1d_il2PN	(M_lPNm12,M_lPNm13)b	0.0029454795	0.0019787825	0.000966697	VP1d_il2PN thermo_hygro		central	central	ALPN	ALPN
DNc01	(M_lPNm12,M_lPNm13)b	0.0015560881	0.0007180985	0.0008379896	DNc01 enhances appetitive behaviour and food intake; sensitizes olfactory signaling;		descending	central		ALPN
DC3_adPN	(M_lPNm12,M_lPNm13)b	0.0029854064	0.0021558045	0.0008296019	DC3_adPN pheromones		central	central	ALPN	ALPN
DM1_lPN	(M_lPNm12,M_lPNm13)b	0.005445964	0.004636247	0.000809717	DM1_lPN yeasty; vinegar attraction; phasic CO2 response; CO2 attraction		central	central	ALPN	ALPN
M_lvPNm48	(M_lPNm12,M_lPNm13)b	0.0011298272	0.00039373667	0.0007360906	M_lvPNm48 humid_heating_olf; thermohygro; thermohygro		central	central	ALPN	ALPN
DC2_adPN	(M_lPNm12,M_lPNm13)b	0.0035928206	0.0029528458	0.00063997484	DC2_adPN plant_matter		central	central	ALPN	ALPN
ORN_DC1	(M_lPNm12,M_lPNm13)b	0.0009959334	0.00039654685	0.0005993866	ORN_DC1 citrus fruit detection for selective oviposition		sensory	central	olfactory	ALPN
VP3+_l2PN	(M_lPNm12,M_lPNm13)b	0.0031570327	0.0025753977	0.00058163493	VP3+_l2PN adapting, cold sensing		central	central	ALPN	ALPN
DA3_adPN	(M_lPNm12,M_lPNm13)b	0.0006083355	6.1582534e-05	0.00054675294	DA3_adPN fruity		central	central	ALPN	ALPN
DM3_adPN	(M_lPNm12,M_lPNm13)b	0.0023200451	0.0018112747	0.00050877046	DM3_adPN yeasty/fruity/dangerous		central	central	ALPN	ALPN
MBON16	(M_lPNm12,M_lPNm13)b	0.0011821733	0.00069183967	0.0004903336	MBON16 thermohygro; aversive		central	central	MBON	ALPN
DL2v_adPN	(M_lPNm12,M_lPNm13)b	0.0032876483	0.0028836066	0.00040404173	DL2v_adPN decaying_fruit		central	central	ALPN	ALPN
VP2+VC5_l2PN	(M_lPNm12,M_lPNm13)b	0.0006569506	0.0002565275	0.00040042307	VP2+VC5_l2PN heating_unknown; thermosensory		central	central	ALPN	ALPN
ORN_DM1	(M_lPNm12,M_lPNm13)b	0.0003911753	0.0	0.0003911753	ORN_DM1 vinegar attraction; phasic CO2 response; CO2 attraction		sensory	central	olfactory	ALPN
VA1v_adPN	(M_lPNm12,M_lPNm13)b	0.0035476952	0.0031660788	0.0003816164	VA1v_adPN pheromones		central	central	ALPN	ALPN
MBON09	(M_lPNm12,M_lPNm13)b	0.0003629345	0.0	0.0003629345	MBON09 olfactory, visual; aversive		central	central	MBON	ALPN
MBON15	(M_lPNm12,M_lPNm13)b	0.00036023054	0.0	0.00036023054	MBON15 aversive		central	central	MBON	ALPN
VP1m+VP5_ilPN	(M_lPNm12,M_lPNm13)b	0.0030838079	0.0027241283	0.00035967957	VP1m+VP5_ilPN humid; hygrosensory		central	central	ALPN	ALPN
MBON13	(M_lPNm12,M_lPNm13)b	0.0004869645	0.00013456059	0.0003524039	MBON13 aversive		central	central	MBON	ALPN
VM2_adPN	(M_lPNm12,M_lPNm13)b	0.0015592488	0.0012072527	0.00035199604	VM2_adPN fruity		central	central	ALPN	ALPN
VP4_vPN	(M_lPNm12,M_lPNm13)b	0.00045435247	0.00010637428	0.0003479782	VP4_vPN dry-sensing		central	central	ALPN	ALPN
VP5+VP3_l2PN	(M_lPNm12,M_lPNm13)b	0.00054300355	0.00025619226	0.0002868113	VP5+VP3_l2PN humid_cooling;		central	central	ALPN	ALPN
DM6_adPN	(M_lPNm12,M_lPNm13)b	0.0023659104	0.0020873065	0.00027860398	DM6_adPN yeasty		central	central	ALPN	ALPN
DP1m_adPN	(M_lPNm12,M_lPNm13)b	0.0062323906	0.0059625804	0.0002698102	DP1m_adPN alcoholic_fermentation		central	central	ALPN	ALPN
V_l2PN	(M_lPNm12,M_lPNm13)b	0.00026188418	3.3342316e-05	0.00022854187	V_l2PN alcoholic_fermentation; olfactory; CO2 aversion		central	central	ALPN	ALPN
ORN_VA2	(M_lPNm12,M_lPNm13)b	0.00022337091	0.0	0.00022337091	ORN_VA2 vinegar attraction; phasic CO2 response; CO2 attraction		sensory	central	olfactory	ALPN
DL2d_adPN	(M_lPNm12,M_lPNm13)b	0.0020393876	0.0018480767	0.00019131089	DL2d_adPN decaying_fruit		central	central	ALPN	ALPN
VA4_lPN	(M_lPNm12,M_lPNm13)b	0.0015721163	0.0013953779	0.00017673837	VA4_lPN yeasty		central	central	ALPN	ALPN
VA1d_adPN	(M_lPNm12,M_lPNm13)b	0.002785599	0.0026353456	0.00015025353	VA1d_adPN pheromones		central	central	ALPN	ALPN
SAD093	(M_lPNm12,M_lPNm13)b	0.0001358554	0.0	0.0001358554	SAD093 antennal grooming		central	central		ALPN
TRN_VP1m	(M_lPNm12,M_lPNm13)b	0.010545641	0.01043039	0.00011525117	TRN_VP1m thermohygro		sensory	central	thermosensory	ALPN
LPT21	(M_lPNm12,M_lPNm13)b	0.000107527354	0.0	0.000107527354	LPT21 visual_horizontal_widefieldmotion		visual_projection	central		ALPN
MBON12	(M_lPNm12,M_lPNm13)b	0.0002956904	0.00019118661	0.00010450379	MBON12 aversive		central	central	MBON	ALPN
DL4_adPN	(M_lPNm12,M_lPNm13)b	0.0013996774	0.0013002843	9.939307e-05	DL4_adPN sex pheromone of the parasitic wasp L.boulardi; dangerous		central	central	ALPN	ALPN
LPT48_vCal3	(M_lPNm12,M_lPNm13)b	8.885186e-05	0.0	8.885186e-05	LPT48_vCal3 visual_vertical_widefieldmotion		visual_projection	central		ALPN
LPT42_Nod4	(M_lPNm12,M_lPNm13)b	8.679891e-05	0.0	8.679891e-05	LPT42_Nod4 visual_horizontal_widefieldmotion		visual_projection	central		ALPN
VM3_adPN	(M_lPNm12,M_lPNm13)b	0.0016864457	0.0016017396	8.470612e-05	VM3_adPN alcoholic_fermentation		central	central	ALPN	ALPN
VC4_adPN	(M_lPNm12,M_lPNm13)b	0.001527456	0.0014458105	8.164544e-05	VC4_adPN alcoholic_fermentation		central	central	ALPN	ALPN
VP1m+_lvPN	(M_lPNm12,M_lPNm13)b	4.8260317e-05	0.0	4.8260317e-05	VP1m+_lvPN thermo_hygro		central	central	ALPN	ALPN
MBON15-like	(M_lPNm12,M_lPNm13)b	0.000114746894	6.739008e-05	4.7356814e-05	MBON15-like aversive		central	central	MBON	ALPN
Nod3	(M_lPNm12,M_lPNm13)b	4.470923e-05	0.0	4.470923e-05	Nod3 visual_horizontal_widefield motion		visual_projection	central		ALPN
VM4_adPN	(M_lPNm12,M_lPNm13)b	0.0009016839	0.0008732023	2.848159e-05	VM4_adPN decaying_fruit		central	central	ALPN	ALPN
MBON33	(M_lPNm12,M_lPNm13)b	4.2437514e-05	1.9549578e-05	2.2887936e-05	MBON33 visual, aversive		central	central	MBON	ALPN
DNg100	(M_lPNm12,M_lPNm13)b	1.9542036e-05	0.0	1.9542036e-05	DNg100 forward; walking		descending	central		ALPN
CB0339	(M_lPNm12,M_lPNm13)b	1.9336258e-05	0.0	1.9336258e-05	CB0339 aversive memory retrieval; innate olfactory approach		central	central		ALPN
DNg104	(M_lPNm12,M_lPNm13)b	1.8029967e-05	0.0	1.8029967e-05	DNg104 neuromodulatory		descending	central		ALPN
TuTuB_a	(M_lPNm12,M_lPNm13)b	1.5152963e-05	0.0	1.5152963e-05	TuTuB_a visual_polarized_light		central	central		ALPN
DNge138	(M_lPNm12,M_lPNm13)b	1.4987752e-05	0.0	1.4987752e-05	DNge138 neuromodulatory		descending	central		ALPN
DNp30	(M_lPNm12,M_lPNm13)b	1.45517515e-05	0.0	1.45517515e-05	DNp30 neuromodulatory; hunger		descending	central		ALPN
VA1v_vPN	(M_lPNm12,M_lPNm13)b	1.4013342e-05	0.0	1.4013342e-05	VA1v_vPN pheromones		central	central	ALPN	ALPN
MBON35	(M_lPNm12,M_lPNm13)b	1.3931993e-05	0.0	1.3931993e-05	MBON35 visual		central	central	MBON	ALPN
JO-A	(M_lPNm12,M_lPNm13)b	1.3197921e-05	0.0	1.3197921e-05	JO-A high frequency sound; courtship song; activation in flight		sensory	central	mechanosensory	ALPN
ORN_DA1	(M_lPNm12,M_lPNm13)b	1.2636727e-05	0.0	1.2636727e-05	ORN_DA1 cVA male pheromone detection		sensory	central	olfactory	ALPN
LT52	(M_lPNm12,M_lPNm13)b	1.2535517e-05	0.0	1.2535517e-05	LT52 detect leg movements during head grooming		visual_projection	central		ALPN
VM5v_adPN	(M_lPNm12,M_lPNm13)b	0.0021922386	0.0021804918	1.1746772e-05	VM5v_adPN yeasty/fruity		central	central	ALPN	ALPN
JO-EDM	(M_lPNm12,M_lPNm13)b	3.4199093e-05	2.7061353e-05	7.13774e-06	JO-E static deflection (pull) of antenna; activation induces grooming and wing flapping; wing beat oscillation power in flight		sensory	central	mechanosensory	ALPN
CB3205	(M_lPNm12,M_lPNm13)b	1.403681e-05	1.4882997e-05	-8.461866e-07	CB3205 aversive memory retrieval; innate olfactory approach		central	central		ALPN
aMe12	(M_lPNm12,M_lPNm13)b	0.0	1.365803e-05	-1.365803e-05	aMe12 visual_chromatic		visual_projection	central		ALPN
VA1d_vPN	(M_lPNm12,M_lPNm13)b	0.0	1.3997147e-05	-1.3997147e-05	VA1d_vPN pheromones		central	central	ALPN	ALPN
MBON17-like	(M_lPNm12,M_lPNm13)b	2.8829514e-05	4.4528948e-05	-1.5699434e-05	MBON17-like aversive		central	central	MBON	ALPN
DA1_vPN	(M_lPNm12,M_lPNm13)b	0.0	2.0284871e-05	-2.0284871e-05	DA1_vPN pheromones		central	central	ALPN	ALPN
MBON02	(M_lPNm12,M_lPNm13)b	0.0	2.0716983e-05	-2.0716983e-05	MBON02 appetitive		central	central	MBON	ALPN
MBON01	(M_lPNm12,M_lPNm13)b	0.0	2.4042565e-05	-2.4042565e-05	MBON01 appetitive		central	central	MBON	ALPN
VM4_lvPN	(M_lPNm12,M_lPNm13)b	0.00020447417	0.00022891707	-2.4442896e-05	VM4_lvPN decaying_fruit		central	central	ALPN	ALPN
VA7m_lPN	(M_lPNm12,M_lPNm13)b	0.0016788878	0.0017036053	-2.4717534e-05	VA7m_lPN unknown/dangerous		central	central	ALPN	ALPN
M_smPNm1	(M_lPNm12,M_lPNm13)b	0.0001527156	0.00017921891	-2.6503316e-05	M_smPNm1 thermo_hygro; thermosensory		central	central	ALPN	ALPN
Nod2	(M_lPNm12,M_lPNm13)b	0.0	3.0493562e-05	-3.0493562e-05	Nod2 visual_horizontal_widefield motion		visual_projection	central		ALPN
JO-EDC	(M_lPNm12,M_lPNm13)b	0.0	3.5638495e-05	-3.5638495e-05	JO-E static deflection (pull) of antenna; activation induces grooming and wing flapping		sensory	central	mechanosensory	ALPN
DNb05	(M_lPNm12,M_lPNm13)b	8.0315374e-05	0.00011716204	-3.6846664e-05	DNb05 ipsiversive steering; turning		descending	central		ALPN
VC2_lPN	(M_lPNm12,M_lPNm13)b	0.0017948829	0.0018331727	-3.8289814e-05	VC2_lPN yeasty		central	central	ALPN	ALPN
MZ_lvPN	(M_lPNm12,M_lPNm13)b	5.8405283e-05	0.00010341926	-4.5013978e-05	MZ_lvPN thermo_hygro; thermohygro		central	central	ALPN	ALPN
MBON26	(M_lPNm12,M_lPNm13)b	0.0	5.573231e-05	-5.573231e-05	MBON26 thermohygro; appetitive		central	central	MBON	ALPN
MBON03	(M_lPNm12,M_lPNm13)b	5.8069243e-05	0.00012530814	-6.72389e-05	MBON03 appetitive		central	central	MBON	ALPN
MBON20	(M_lPNm12,M_lPNm13)b	0.0	6.737075e-05	-6.737075e-05	MBON20 aversive		central	central	MBON	ALPN
JO-EVM	(M_lPNm12,M_lPNm13)b	0.0	6.865759e-05	-6.865759e-05	JO-E static deflection (pull) of antenna; activation induces grooming and wing flapping; activation in flight; wing beat oscillation power in flight		sensory	central	mechanosensory	ALPN
VP3+_vPN	(M_lPNm12,M_lPNm13)b	0.0002636527	0.0003378515	-7.419879e-05	VP3+_vPN non-adapting, absolute cold sensing; cold ON response		central	central	ALPN	ALPN
ORN_DA4l	(M_lPNm12,M_lPNm13)b	3.3126285e-05	0.00011061543	-7.7489145e-05	ORN_DA4l bacterial metabolite indole detection		sensory	central	olfactory	ALPN
MBON17	(M_lPNm12,M_lPNm13)b	0.00035246048	0.00043054525	-7.808476e-05	MBON17 aversive		central	central	MBON	ALPN
JO-EVP	(M_lPNm12,M_lPNm13)b	0.0	8.6987435e-05	-8.6987435e-05	JO-E static deflection (pull) of antenna; activation induces grooming and wing flapping		sensory	central	mechanosensory	ALPN
ER4d	(M_lPNm12,M_lPNm13)b	0.0004574664	0.0005584701	-0.00010100368	ER4d ipsilateral vertical bar detection		central	central	CX	ALPN
DL3_lPN	(M_lPNm12,M_lPNm13)b	0.000115188064	0.00022279195	-0.00010760388	DL3_lPN pheromones		central	central	ALPN	ALPN
MBON04	(M_lPNm12,M_lPNm13)b	7.5930475e-05	0.00018819598	-0.0001122655	MBON04 appetitive		central	central	MBON	ALPN
DC1_adPN	(M_lPNm12,M_lPNm13)b	0.0041884515	0.004328872	-0.00014042063	DC1_adPN fruity/dangerous; citrus fruit detection for selective oviposition		central	central	ALPN	ALPN
M_vPNml60	(M_lPNm12,M_lPNm13)b	0.0	0.0001643855	-0.0001643855	M_vPNml60 thermo_hygro		central	central	ALPN	ALPN
VA3_adPN	(M_lPNm12,M_lPNm13)b	0.0019496747	0.0021206157	-0.000170941	VA3_adPN yeasty/fruity		central	central	ALPN	ALPN
VM5d_adPN	(M_lPNm12,M_lPNm13)b	0.0019884289	0.0021641708	-0.00017574197	VM5d_adPN fruity		central	central	ALPN	ALPN
VA2_adPN	(M_lPNm12,M_lPNm13)b	0.0029719304	0.003158297	-0.0001863665	VA2_adPN alcoholic_fermentation; vinegar attraction; phasic CO2 response; CO2 attraction		central	central	ALPN	ALPN
JO-E	(M_lPNm12,M_lPNm13)b	3.3379707e-05	0.00028937816	-0.00025599846	JO-E static deflection (pull) of antenna; activation induces grooming and wing flapping		sensory	central	mechanosensory	ALPN
oviIN	(M_lPNm12,M_lPNm13)b	0.00025844332	0.0005338593	-0.00027541598	oviIN oviposition		central	central		ALPN
DNp44	(M_lPNm12,M_lPNm13)b	0.00086550124	0.0012014039	-0.00033590267	DNp44 thermo_hygro;		descending	central		ALPN
VL2a_vPN	(M_lPNm12,M_lPNm13)b	0.0	0.0004032258	-0.0004032258	VL2a_vPN decaying_fruit/plant_matter		central	central	ALPN	ALPN
ER2	(M_lPNm12,M_lPNm13)b	0.0010887173	0.0015113247	-0.0004226074	ER2 (59 (w), 30 (h)) degrees visual receptive field		central	central	CX	ALPN
DM4_adPN	(M_lPNm12,M_lPNm13)b	0.0038004264	0.0042448305	-0.00044440408	DM4_adPN yeasty		central	central	ALPN	ALPN
VP4+_vPN	(M_lPNm12,M_lPNm13)b	0.00016780509	0.0006221888	-0.0004543837	VP4+_vPN thermo_hygro; hygrosensory		central	central	ALPN	ALPN
DN1a	(M_lPNm12,M_lPNm13)b	0.00018003819	0.0006350655	-0.0004550273	DN1a temperature-modulated sleep regulation; time-of-day-dependent activity		central	central		ALPN
HRN_VP5	(M_lPNm12,M_lPNm13)b	0.001747485	0.0022087884	-0.0004613034	HRN_VP5 humid sensing		sensory	central	hygrosensory	ALPN
DC4_vPN	(M_lPNm12,M_lPNm13)b	2.5737816e-05	0.00050199986	-0.00047626204	DC4_vPN dangerous; acid or high concentration CO2 aversion		central	central	ALPN	ALPN
DL1_adPN	(M_lPNm12,M_lPNm13)b	0.003859098	0.004491051	-0.0006319531	DL1_adPN fruity; respond to CO2		central	central	ALPN	ALPN
VP5+Z_adPN	(M_lPNm12,M_lPNm13)b	0.0005569787	0.001193549	-0.00063657033	VP5+Z_adPN thermo_hygro; hygrosensory		central	central	ALPN	ALPN
DL5_adPN	(M_lPNm12,M_lPNm13)b	0.004723109	0.005376904	-0.00065379497	DL5_adPN alcoholic_fermentation/dangerous/plant_matter		central	central	ALPN	ALPN
VL1_vPN	(M_lPNm12,M_lPNm13)b	0.00037762464	0.0012035072	-0.00082588254	VL1_vPN decaying_fruit		central	central	ALPN	ALPN
VP1d+VP4_l2PN1	(M_lPNm12,M_lPNm13)b	0.006743621	0.007868268	-0.0011246465	VP1d+VP4_l2PN1 evaporation_dry_olf		central	central	ALPN	ALPN
VA6_adPN	(M_lPNm12,M_lPNm13)b	0.0030241788	0.0042268047	-0.0012026259	VA6_adPN yeasty/plant_matter		central	central	ALPN	ALPN
HRN_VP1d	(M_lPNm12,M_lPNm13)b	0.009094326	0.010330772	-0.0012364462	HRN_VP1d hygrosensory		sensory	central	hygrosensory	ALPN
DA4l_adPN	(M_lPNm12,M_lPNm13)b	0.0013212651	0.002870876	-0.001549611	DA4l_adPN bacterial metabolite indole detection; dangerous; olfactory		central	central	ALPN	ALPN
lLN2P_c	(M_lPNm12,M_lPNm13)b	0.014771221	0.019624487	-0.0048532654	lLN2P_c postsynaptic PN inhibition, intra-glomerular gain control		central	central	ALLN	ALPN
il3LN6	(M_lPNm12,M_lPNm13)b	0.020496836	0.027670292	-0.0071734563	il3LN6 increase left-right contrast in DA1_lPN		central	central	ALLN	ALPN
lLN2P_b	(M_lPNm12,M_lPNm13)b	0.024267571	0.03641399	-0.012146419	lLN2P_b intra-glomerular gain control		central	central	ALLN	ALPN
lLN2F_b	(M_lPNm12,M_lPNm13)b	0.07088179	0.093080916	-0.022199124	lLN2F_b presynaptic global gain control		central	central	ALLN	ALPN
lLN2P_a	(M_lPNm12,M_lPNm13)b	0.011193651	0.04082951	-0.029635858	lLN2P_a intra-glomerular gain control		central	central	ALLN	ALPN
LC11	(PLP191,PLP192)a	0.3514781	0.029501481	0.32197663	LC11 Small object; visual_small_object; visual		visual_projection	central
T2	(PLP191,PLP192)a	0.009921514	0.0	0.009921514	T2 orientation selective		optic	central	ME>LO
LC18	(PLP191,PLP192)a	0.0069295107	0.00025354754	0.0066759633	LC18 small object detection		visual_projection	central
LC21	(PLP191,PLP192)a	0.0075836168	0.002575569	0.0050080474	LC21 visual_small_object		visual_projection	central
LC15	(PLP191,PLP192)a	0.0012393072	0.0001139126	0.0011253946	LC15 visual_thin_vertical_bar, visual_large_objects; visual		visual_projection	central
DNp27	(PLP191,PLP192)a	0.0009668173	0.00046678956	0.0005000278	DNp27 neuromodulatory		descending	central
VP1d+VP4_l2PN2	(PLP191,PLP192)a	0.00027594378	4.3213066e-05	0.00023273072	VP1d+VP4_l2PN2 evaporation_dry_olf		central	central	ALPN
VP2_adPN	(PLP191,PLP192)a	9.7658456e-05	0.0	9.7658456e-05	VP2_adPN hot-sensing		central	central	ALPN
VP2_l2PN	(PLP191,PLP192)a	8.4940104e-05	0.0	8.4940104e-05	VP2_l2PN thermo_hygro; thermosensory		central	central	ALPN
VL2p_adPN	(PLP191,PLP192)a	7.471456e-05	3.9265487e-05	3.5449073e-05	VL2p_adPN decaying_fruit/animal_matter		central	central	ALPN
VP5+VP3_l2PN	(PLP191,PLP192)a	2.335158e-05	0.0	2.335158e-05	VP5+VP3_l2PN humid_cooling;		central	central	ALPN
VM1_lPN	(PLP191,PLP192)a	2.2661725e-05	0.0	2.2661725e-05	VM1_lPN decaying_fruit		central	central	ALPN
DNge050	(PLP191,PLP192)a	2.2185131e-05	0.0	2.2185131e-05	DNge050 walking		descending	central
VC5_lvPN	(PLP191,PLP192)a	2.2036687e-05	0.0	2.2036687e-05	VC5_lvPN decaying_fruit		central	central	ALPN
Tm5b	(PLP191,PLP192)a	2.1294405e-05	0.0	2.1294405e-05	Tm5b UV		optic	central	ME>LO
DNp10	(PLP191,PLP192)a	2.017146e-05	0.0	2.017146e-05	DNp10 landing		descending	central
VL1_ilPN	(PLP191,PLP192)a	2.0058189e-05	0.0	2.0058189e-05	VL1_ilPN decaying_fruit		central	central	ALPN
MZ_lvPN	(PLP191,PLP192)a	1.9965213e-05	0.0	1.9965213e-05	MZ_lvPN thermo_hygro; thermohygro		central	central	ALPN
VL2a_adPN	(PLP191,PLP192)a	1.979766e-05	0.0	1.979766e-05	VL2a_adPN decaying_fruit/plant_matter		central	central	ALPN
T4d	(PLP191,PLP192)a	1.95385e-05	0.0	1.95385e-05	T4d ON downward motion; orientation selective		optic	central	ME>LOP
LC9	(PLP191,PLP192)a	1.9409184e-05	0.0	1.9409184e-05	LC9 visual_loom, visual_small_object; courtship; backward walking		visual_projection	central
Mi1	(PLP191,PLP192)a	1.740805e-05	0.0	1.740805e-05	Mi1 ON delayed input		optic	central	ME
DP1l_adPN	(PLP191,PLP192)a	1.7086104e-05	0.0	1.7086104e-05	DP1l_adPN alcoholic_fermentation		central	central	ALPN
DNg100	(PLP191,PLP192)a	1.6933984e-05	0.0	1.6933984e-05	DNg100 forward; walking		descending	central
VP3+_l2PN	(PLP191,PLP192)a	1.6897144e-05	0.0	1.6897144e-05	VP3+_l2PN adapting, cold sensing		central	central	ALPN
lLN2F_b	(PLP191,PLP192)a	9.140544e-05	9.273619e-05	-1.3307508e-06	lLN2F_b presynaptic global gain control		central	central	ALLN
MBON35	(PLP191,PLP192)a	0.0	1.8281666e-05	-1.8281666e-05	MBON35 visual		central	central	MBON
LC12	(PLP191,PLP192)a	0.0	1.8944584e-05	-1.8944584e-05	LC12 visual_loom, visual_large_objects, visual_small_object; visual		visual_projection	central
lLN2P_a	(PLP191,PLP192)a	0.0	2.2078239e-05	-2.2078239e-05	lLN2P_a intra-glomerular gain control		central	central	ALLN
H1	(PLP191,PLP192)a	0.0	2.4727071e-05	-2.4727071e-05	H1 visual_horizontal_widefieldmotion; visual		optic	central	bilateral
LAL073	(PLP191,PLP192)a	0.0	2.6304027e-05	-2.6304027e-05	LAL073 bidirectional regulation of walking speed; scale odour-evoked run length		central	central
DNp02	(PLP191,PLP192)a	0.0	5.2744606e-05	-5.2744606e-05	DNp02 backward-jumping; escape_takeoff		descending	central
aMe3	(PLP191,PLP192)a	0.0	5.3691907e-05	-5.3691907e-05	aMe3 input to clock neurons		visual_projection	central
VL1_vPN	(PLP191,PLP192)a	0.0	5.9495946e-05	-5.9495946e-05	VL1_vPN decaying_fruit		central	central	ALPN
LPT22	(PLP191,PLP192)a	0.0	6.216995e-05	-6.216995e-05	LPT22 visual_horizontal_widefieldmotion		visual_projection	central
DNp42	(PLP191,PLP192)a	0.0	0.00013216316	-0.00013216316	DNp42 backing up; geosmin avoidance		descending	central
MBON21	(PLP191,PLP192)a	0.0	0.0001644964	-0.0001644964	MBON21 appetitive		central	central	MBON
DNg104	(PLP191,PLP192)a	0.0	0.00019259297	-0.00019259297	DNg104 neuromodulatory		descending	central
il3LN6	(PLP191,PLP192)a	3.6392008e-05	0.00025452187	-0.00021812986	il3LN6 increase left-right contrast in DA1_lPN		central	central	ALLN
DNp32	(PLP191,PLP192)a	9.3157025e-05	0.00035568993	-0.0002625329	DNp32 neuromodulatory		descending	central
MBON20	(PLP191,PLP192)a	0.00010256888	0.00038667538	-0.0002841065	MBON20 aversive		central	central	MBON
LHPV2g1	(PLP191,PLP192)a	0.0	0.00034856924	-0.00034856924	LHPV2g1 early hot/cold avoidance; sense temperature rapid change & value; not aversive odour avoidance		central	central
LC25	(PLP191,PLP192)a	0.0	0.0004308341	-0.0004308341	LC25 complex line motion; visual_thin_vertical_bar		visual_projection	central
DNp04	(PLP191,PLP192)a	1.9682737e-05	0.0004685002	-0.00044881745	DNp04 escape_takeoff		descending	central
Dm13	(PLP191,PLP192)a	0.000110298286	0.000575389	-0.00046509074	Dm13 UV selective		optic	central	ME
DNge053	(PLP191,PLP192)a	0.0	0.00070007954	-0.00070007954	DNge053 walking		descending	central
LC16	(PLP191,PLP192)a	0.0	0.00090741523	-0.00090741523	LC16 Retreat behavior; visual_loom; backwards, freezing; walking		visual_projection	central
LC6	(PLP191,PLP192)a	0.0	0.0020174368	-0.0020174368	LC6 visual_loom, visual_small_object; flight; escape_takeoff		visual_projection	central
LC17	(PLP191,PLP192)a	0.0	0.0043455013	-0.0043455013	LC17 visual_loom, visual_large_objects, visual_small_object		visual_projection	central
LPLC1	(PLP191,PLP192)a	0.00018875046	0.026125938	-0.025937187	LPLC1 visual_loom, collision avoidance		visual_projection	central
LC11	(PLP191,PLP192)b	0.31727606	0.044664145	0.27261192	LC11 Small object; visual_small_object; visual		visual_projection	central
LC21	(PLP191,PLP192)b	0.15903088	0.004182425	0.15484846	LC21 visual_small_object		visual_projection	central
T2	(PLP191,PLP192)b	0.0315265	0.0	0.0315265	T2 orientation selective		optic	central	ME>LO
Mi1	(PLP191,PLP192)b	0.010596545	2.0218358e-05	0.010576327	Mi1 ON delayed input		optic	central	ME
Tm1	(PLP191,PLP192)b	0.0044946247	0.0	0.0044946247	Tm1 OFF delayed input		optic	central	ME>LA
DNp27	(PLP191,PLP192)b	0.0027050823	0.000524423	0.0021806592	DNp27 neuromodulatory		descending	central
LC26	(PLP191,PLP192)b	0.0016003631	0.0	0.0016003631	LC26 visual_loom, visual_small_object		visual_projection	central
L2	(PLP191,PLP192)b	0.0003649458	0.0	0.0003649458	L2 OFF motion input; blue selective; OFF responsive		optic	central	LA>ME
VP1d+VP4_l2PN2	(PLP191,PLP192)b	0.00038758497	4.3918193e-05	0.00034366676	VP1d+VP4_l2PN2 evaporation_dry_olf		central	central	ALPN
LC9	(PLP191,PLP192)b	0.00031332747	0.0	0.00031332747	LC9 visual_loom, visual_small_object; courtship; backward walking		visual_projection	central
LC12	(PLP191,PLP192)b	0.0002963759	0.0	0.0002963759	LC12 visual_loom, visual_large_objects, visual_small_object; visual		visual_projection	central
LPLC1	(PLP191,PLP192)b	0.000982182	0.0007252155	0.0002569665	LPLC1 visual_loom, collision avoidance		visual_projection	central
LC18	(PLP191,PLP192)b	0.00025385182	0.0	0.00025385182	LC18 small object detection		visual_projection	central
M_l2PNm16	(PLP191,PLP192)b	0.00032747106	0.000102498685	0.00022497238	M_l2PNm16 rate of temperaure change		central	central	ALPN
DNb05	(PLP191,PLP192)b	0.00022026431	0.0	0.00022026431	DNb05 ipsiversive steering; turning		descending	central
Tm5b	(PLP191,PLP192)b	0.00015358583	1.1845578e-05	0.00014174025	Tm5b UV		optic	central	ME>LO
VL1_ilPN	(PLP191,PLP192)b	0.00015382565	3.71075e-05	0.00011671815	VL1_ilPN decaying_fruit		central	central	ALPN
VL2p_adPN	(PLP191,PLP192)b	0.00015100282	6.287596e-05	8.8126864e-05	VL2p_adPN decaying_fruit/animal_matter		central	central	ALPN
VP2+VC5_l2PN	(PLP191,PLP192)b	0.000105223095	2.1769758e-05	8.3453335e-05	VP2+VC5_l2PN heating_unknown; thermosensory		central	central	ALPN
DNg100	(PLP191,PLP192)b	6.286926e-05	0.0	6.286926e-05	DNg100 forward; walking		descending	central
JO-A	(PLP191,PLP192)b	5.753933e-05	0.0	5.753933e-05	JO-A high frequency sound; courtship song; activation in flight		sensory	central	mechanosensory
TmY4	(PLP191,PLP192)b	5.5714103e-05	0.0	5.5714103e-05	TmY4 stripe-selective		optic	central	ME.LO
VP3+_l2PN	(PLP191,PLP192)b	5.5466593e-05	0.0	5.5466593e-05	VP3+_l2PN adapting, cold sensing		central	central	ALPN
JO-E	(PLP191,PLP192)b	4.0687515e-05	0.0	4.0687515e-05	JO-E static deflection (pull) of antenna; activation induces grooming and wing flapping		sensory	central	mechanosensory
VP1m+VP5_ilPN	(PLP191,PLP192)b	3.1610904e-05	0.0	3.1610904e-05	VP1m+VP5_ilPN humid; hygrosensory		central	central	ALPN
TmY9q__perp	(PLP191,PLP192)b	2.7992559e-05	0.0	2.7992559e-05	TmY9q__perp Stripe-selective		optic	central	ME.LO.LOP
Tm4	(PLP191,PLP192)b	2.6687976e-05	0.0	2.6687976e-05	Tm4 OFF excitatory		optic	central	ME>LO
DNp10	(PLP191,PLP192)b	2.573366e-05	0.0	2.573366e-05	DNp10 landing		descending	central
JO-B	(PLP191,PLP192)b	2.5368023e-05	0.0	2.5368023e-05	JO-B low frequency sound		sensory	central	mechanosensory
VP1d_il2PN	(PLP191,PLP192)b	2.4194986e-05	0.0	2.4194986e-05	VP1d_il2PN thermo_hygro		central	central	ALPN
DNge050	(PLP191,PLP192)b	2.2057899e-05	0.0	2.2057899e-05	DNge050 walking		descending	central
DP1m_adPN	(PLP191,PLP192)b	2.1577518e-05	0.0	2.1577518e-05	DP1m_adPN alcoholic_fermentation		central	central	ALPN
LC4	(PLP191,PLP192)b	1.5375934e-05	0.0	1.5375934e-05	LC4 Looming detector; visual_loom; flight; escape_takeoff		visual_projection	central
SAD093	(PLP191,PLP192)b	1.3888532e-05	0.0	1.3888532e-05	SAD093 antennal grooming		central	central
VP2_adPN	(PLP191,PLP192)b	1.1147256e-05	0.0	1.1147256e-05	VP2_adPN hot-sensing		central	central	ALPN
MBON16	(PLP191,PLP192)b	1.1098522e-05	0.0	1.1098522e-05	MBON16 thermohygro; aversive		central	central	MBON
VP2_l2PN	(PLP191,PLP192)b	1.093024e-05	0.0	1.093024e-05	VP2_l2PN thermo_hygro; thermosensory		central	central	ALPN
VP4_vPN	(PLP191,PLP192)b	1.0040133e-05	0.0	1.0040133e-05	VP4_vPN dry-sensing		central	central	ALPN
il3LN6	(PLP191,PLP192)b	2.933407e-05	2.4041801e-05	5.2922696e-06	il3LN6 increase left-right contrast in DA1_lPN		central	central	ALLN
VP4+VL1_l2PN	(PLP191,PLP192)b	1.16009305e-05	1.3864616e-05	-2.263686e-06	VP4+VL1_l2PN dry; thermohygro		central	central	ALPN
Nod1	(PLP191,PLP192)b	0.0	1.0027843e-05	-1.0027843e-05	Nod1 visual_horizontal_widefield motion		visual_projection	central
VP1d+VP4_l2PN1	(PLP191,PLP192)b	0.0	1.0046342e-05	-1.0046342e-05	VP1d+VP4_l2PN1 evaporation_dry_olf		central	central	ALPN
lLN2F_b	(PLP191,PLP192)b	8.0363825e-05	9.044334e-05	-1.0079515e-05	lLN2F_b presynaptic global gain control		central	central	ALLN
LPLC2	(PLP191,PLP192)b	0.0	1.0396555e-05	-1.0396555e-05	LPLC2 Looming escape		visual_projection	central
LPT47_vCal2	(PLP191,PLP192)b	0.0	1.0463975e-05	-1.0463975e-05	LPT47_vCal2 visual_vertical_widefieldmotion		visual_projection	central
DNg34	(PLP191,PLP192)b	0.0	1.0536364e-05	-1.0536364e-05	DNg34 neuromodulatory		descending	central
DNg30	(PLP191,PLP192)b	0.0	1.07297265e-05	-1.07297265e-05	DNg30 neuromodulatory		descending	central
oviIN	(PLP191,PLP192)b	0.0	1.120893e-05	-1.120893e-05	oviIN oviposition		central	central
aMe8	(PLP191,PLP192)b	3.169243e-05	4.3161148e-05	-1.1468717e-05	aMe8 input to clock neurons		visual_projection	central
M_smPNm1	(PLP191,PLP192)b	0.0	1.1983699e-05	-1.1983699e-05	M_smPNm1 thermo_hygro; thermosensory		central	central	ALPN
VP4+_vPN	(PLP191,PLP192)b	0.0	1.3471527e-05	-1.3471527e-05	VP4+_vPN thermo_hygro; hygrosensory		central	central	ALPN
aMe6a	(PLP191,PLP192)b	0.0	1.555901e-05	-1.555901e-05	aMe6a input to clock neurons		visual_projection	central
VES041	(PLP191,PLP192)b	0.0	1.8733937e-05	-1.8733937e-05	VES041 inhibit flight saccade		central	central
VP5+Z_adPN	(PLP191,PLP192)b	0.0	2.1029822e-05	-2.1029822e-05	VP5+Z_adPN thermo_hygro; hygrosensory		central	central	ALPN
DNp03	(PLP191,PLP192)b	0.0	2.2280172e-05	-2.2280172e-05	DNp03 flight saccade; respond to looming stimuli		descending	central
LAL073	(PLP191,PLP192)b	0.0	2.2304192e-05	-2.2304192e-05	LAL073 bidirectional regulation of walking speed; scale odour-evoked run length		central	central
LPT31	(PLP191,PLP192)b	0.0	2.5271187e-05	-2.5271187e-05	LPT31 visual_vertical_widefieldmotion		visual_projection	central
LPT21	(PLP191,PLP192)b	0.0	2.6359983e-05	-2.6359983e-05	LPT21 visual_horizontal_widefieldmotion		visual_projection	central
Dm8a	(PLP191,PLP192)b	0.0	3.7097583e-05	-3.7097583e-05	Dm8a UV pooling		optic	central	ME
Mi2	(PLP191,PLP192)b	0.0	4.4249784e-05	-4.4249784e-05	Mi2 OFF responsive		optic	central	ME
aMe3	(PLP191,PLP192)b	0.0001455666	0.00019279601	-4.7229405e-05	aMe3 input to clock neurons		visual_projection	central
MBON20	(PLP191,PLP192)b	5.7666293e-05	0.0001245077	-6.684141e-05	MBON20 aversive		central	central	MBON
DNp32	(PLP191,PLP192)b	0.00010577399	0.00020898844	-0.00010321445	DNp32 neuromodulatory		descending	central
DNp02	(PLP191,PLP192)b	0.0	0.000104980776	-0.000104980776	DNp02 backward-jumping; escape_takeoff		descending	central
L1	(PLP191,PLP192)b	0.0	0.00012446012	-0.00012446012	L1 ON motion input; OFF responsive		optic	central	LA>ME
DNg104	(PLP191,PLP192)b	0.0	0.0001249992	-0.0001249992	DNg104 neuromodulatory		descending	central
LHPV2g1	(PLP191,PLP192)b	0.0	0.00012657975	-0.00012657975	LHPV2g1 early hot/cold avoidance; sense temperature rapid change & value; not aversive odour avoidance		central	central
LT52	(PLP191,PLP192)b	0.0	0.00013574585	-0.00013574585	LT52 detect leg movements during head grooming		visual_projection	central
VL1_vPN	(PLP191,PLP192)b	1.08466265e-05	0.00017256087	-0.00016171424	VL1_vPN decaying_fruit		central	central	ALPN
DNp04	(PLP191,PLP192)b	0.0	0.00022086615	-0.00022086615	DNp04 escape_takeoff		descending	central
DNp42	(PLP191,PLP192)b	0.0	0.00022858204	-0.00022858204	DNp42 backing up; geosmin avoidance		descending	central
TmY5a	(PLP191,PLP192)b	2.307236e-05	0.00030352367	-0.00028045132	TmY5a motion selective; OFF responsive		optic	central	ME>LO
LC6	(PLP191,PLP192)b	0.0	0.00034931925	-0.00034931925	LC6 visual_loom, visual_small_object; flight; escape_takeoff		visual_projection	central
LC25	(PLP191,PLP192)b	0.00011724627	0.0009466512	-0.0008294049	LC25 complex line motion; visual_thin_vertical_bar		visual_projection	central
DNge053	(PLP191,PLP192)b	0.0	0.0011691466	-0.0011691466	DNge053 walking		descending	central
Dm13	(PLP191,PLP192)b	0.0007435775	0.0020620015	-0.001318424	Dm13 UV selective		optic	central	ME
LC15	(PLP191,PLP192)b	0.005920768	0.008072661	-0.0021518935	LC15 visual_thin_vertical_bar, visual_large_objects; visual		visual_projection	central
LC16	(PLP191,PLP192)b	0.00058209803	0.00695292	-0.006370822	LC16 Retreat behavior; visual_loom; backwards, freezing; walking		visual_projection	central
DNa03	(PS023,PS024)a	0.029768353	0.0030694439	0.02669891	DNa03 turning; walking		descending	central
PFL2	(PS023,PS024)a	0.0028235049	0.0	0.0028235049	PFL2 slowing & turning		central	central	CX
DNp03	(PS023,PS024)a	0.002457597	0.00039735818	0.002060239	DNp03 flight saccade; respond to looming stimuli		descending	central
DNp27	(PS023,PS024)a	0.002347141	0.0004551652	0.0018919759	DNp27 neuromodulatory		descending	central
AOTU025	(PS023,PS024)a	0.0026029402	0.00072949077	0.0018734494	AOTU025 lateral visual field object detection; steer object towards midline		central	central
Nod1	(PS023,PS024)a	0.0015996891	0.0	0.0015996891	Nod1 visual_horizontal_widefield motion		visual_projection	central
LPLC1	(PS023,PS024)a	0.0015980955	0.0	0.0015980955	LPLC1 visual_loom, collision avoidance		visual_projection	central
DNa02	(PS023,PS024)a	0.0017787837	0.00030297379	0.00147581	DNa02 ipsiversive, high gain steering; shorten stride of the inside leg		descending	central
LPT26	(PS023,PS024)a	0.00091443287	0.0	0.00091443287	LPT26 visual_horizontal_widefieldmotion		visual_projection	central
LPT42_Nod4	(PS023,PS024)a	0.0014347858	0.00080289366	0.0006318921	LPT42_Nod4 visual_horizontal_widefieldmotion		visual_projection	central
DNp15	(PS023,PS024)a	0.00063371356	4.6064462e-05	0.0005876491	DNp15 turning, walking, flight		descending	central
HSS	(PS023,PS024)a	0.0005889282	7.1154755e-05	0.00051777344	HSS Horizontal flow; visual_horizontal_widefieldmotion; visual		visual_projection	central
Nod5	(PS023,PS024)a	0.00048504653	0.0	0.00048504653	Nod5 visual_vertical_widefieldmotion		visual_projection	central
LPT30	(PS023,PS024)a	0.00041245032	0.0	0.00041245032	LPT30 visual_vertical_widefieldmotion		visual_projection	central
DNa15	(PS023,PS024)a	0.0004535769	6.2941304e-05	0.0003906356	DNa15 turning; flight		descending	central
LPT27	(PS023,PS024)a	0.00037953153	0.0	0.00037953153	LPT27 visual_vertical_widefieldmotion		visual_projection	central
Nod2	(PS023,PS024)a	0.0006622357	0.0003009439	0.0003612918	Nod2 visual_horizontal_widefield motion		visual_projection	central
LPT21	(PS023,PS024)a	0.00041583265	8.44347e-05	0.00033139795	LPT21 visual_horizontal_widefieldmotion		visual_projection	central
DNg75	(PS023,PS024)a	0.00046837295	0.0001474525	0.00032092043	DNg75 forward; walking		descending	central
DNa04	(PS023,PS024)a	0.00025174537	0.0	0.00025174537	DNa04 wing steering		descending	central
DNa11	(PS023,PS024)a	0.0003311939	8.0765814e-05	0.0002504281	DNa11 turning; walking		descending	central
MBON27	(PS023,PS024)a	0.00023012771	0.0	0.00023012771	MBON27 visual; appetitive		central	central	MBON
DNx02	(PS023,PS024)a	0.0002625526	8.5859465e-05	0.00017669314	DNx02 neck_motor		sensory	central	unknown_sensory
LPT31	(PS023,PS024)a	0.00027963766	0.00010733735	0.00017230032	LPT31 visual_vertical_widefieldmotion		visual_projection	central
SAD093	(PS023,PS024)a	0.00031623957	0.00017189037	0.00014434921	SAD093 antennal grooming		central	central
DNb06	(PS023,PS024)a	0.00013949351	0.0	0.00013949351	DNb06 contraversive steering; turning		descending	central
DNg11	(PS023,PS024)a	0.0001175901	0.0	0.0001175901	DNg11 front leg rubbing; grooming		descending	central
MBON26	(PS023,PS024)a	0.0005861345	0.0004788246	0.0001073099	MBON26 thermohygro; appetitive		central	central	MBON
DNa05	(PS023,PS024)a	0.00015291918	4.7215926e-05	0.00010570325	DNa05 flight saccade		descending	central
DNb05	(PS023,PS024)a	0.00031135406	0.0002100792	0.000101274854	DNb05 ipsiversive steering; turning		descending	central
DNp07	(PS023,PS024)a	8.7652144e-05	0.0	8.7652144e-05	DNp07 landing		descending	central
DNa01	(PS023,PS024)a	8.434902e-05	0.0	8.434902e-05	DNa01 ipsiversive, low gain steering; turning		descending	central
DNge053	(PS023,PS024)a	7.322821e-05	0.0	7.322821e-05	DNge053 walking		descending	central
LT52	(PS023,PS024)a	6.728214e-05	0.0	6.728214e-05	LT52 detect leg movements during head grooming		visual_projection	central
HSN	(PS023,PS024)a	5.2741856e-05	0.0	5.2741856e-05	HSN Horizontal flow; visual_horizontal_widefieldmotion; visual		visual_projection	central
M_lPNm11A	(PS023,PS024)a	4.6156245e-05	0.0	4.6156245e-05	M_lPNm11A rate of temperature change; thermo_hygro		central	central	ALPN
DNp50	(PS023,PS024)a	7.672974e-05	3.6434518e-05	4.029522e-05	DNp50 backwards walking		descending	central
DNae003	(PS023,PS024)a	3.821015e-05	0.0	3.821015e-05	DNae003 turning; walking		descending	central
pC1d	(PS023,PS024)a	3.3716155e-05	0.0	3.3716155e-05	pC1d oviposition, vaginal_plate_opening, abdomen_curl, reproduction, sine_song, pulse_song, courtship, egg_laying, aggression		central	central
DNp31	(PS023,PS024)a	9.030447e-05	7.674992e-05	1.3554549e-05	DNp31 wing power		descending	central
DNp32	(PS023,PS024)a	0.00025946496	0.00026423213	-4.7671783e-06	DNp32 neuromodulatory		descending	central
DNg97	(PS023,PS024)a	3.8188165e-05	5.322005e-05	-1.5031885e-05	DNg97 forward; walking		descending	central
H1	(PS023,PS024)a	0.0	3.3805023e-05	-3.3805023e-05	H1 visual_horizontal_widefieldmotion; visual		optic	central	bilateral
HSE	(PS023,PS024)a	0.0	3.394755e-05	-3.394755e-05	HSE Horizontal flow; visual_horizontal_widefieldmotion; visual		visual_projection	central
DNb02	(PS023,PS024)a	0.000101162375	0.00013607267	-3.49103e-05	DNb02 turning		descending	central
LPT23	(PS023,PS024)a	0.0	3.7305297e-05	-3.7305297e-05	LPT23 visual_horizontal_widefieldmotion		visual_projection	central
DNg34	(PS023,PS024)a	0.0	4.0545336e-05	-4.0545336e-05	DNg34 neuromodulatory		descending	central
DNa10	(PS023,PS024)a	0.0	4.5926718e-05	-4.5926718e-05	DNa10 wing thrust, lift, pitch		descending	central
LAL073	(PS023,PS024)a	0.0011256124	0.0012326295	-0.00010701711	LAL073 bidirectional regulation of walking speed; scale odour-evoked run length		central	central
Nod3	(PS023,PS024)a	8.707718e-05	0.00022078126	-0.00013370409	Nod3 visual_horizontal_widefield motion		visual_projection	central
LPT50	(PS023,PS024)a	0.0	0.00014126782	-0.00014126782	LPT50 visual_vertical_widefieldmotion		visual_projection	central	bilateral
MBON20	(PS023,PS024)a	0.0	0.0001415666	-0.0001415666	MBON20 aversive		central	central	MBON
aMe3	(PS023,PS024)a	0.0	0.00014730517	-0.00014730517	aMe3 input to clock neurons		visual_projection	central
DNa12	(PS023,PS024)a	0.00016515279	0.0003226231	-0.0001574703	DNa12 abdomen_curl; abdomen_motion		descending	central
LPT47_vCal2	(PS023,PS024)a	0.0	0.00017490548	-0.00017490548	LPT47_vCal2 visual_vertical_widefieldmotion		visual_projection	central
LPT04_HST	(PS023,PS024)a	0.0	0.00017897818	-0.00017897818	LPT04_HST visual_horizontal_widefieldmotion		visual_projection	central
oviIN	(PS023,PS024)a	0.0007613264	0.0009772383	-0.00021591189	oviIN oviposition		central	central
MBON31	(PS023,PS024)a	0.0	0.00024358189	-0.00024358189	MBON31 aversive		central	central	MBON
MBON32	(PS023,PS024)a	5.2964057e-05	0.00030265612	-0.00024969206	MBON32 visual, aversive		central	central	MBON
MBON35	(PS023,PS024)a	0.0	0.00025990783	-0.00025990783	MBON35 visual		central	central	MBON
vCal1	(PS023,PS024)a	0.0	0.00044594062	-0.00044594062	vCal1 visual_vertical_widefieldmotion		visual_projection	central
LPT22	(PS023,PS024)a	0.0002952551	0.00080743595	-0.00051218085	LPT22 visual_horizontal_widefieldmotion		visual_projection	central
DNp09	(PS023,PS024)a	0.00012643526	0.00065600005	-0.0005295648	DNp09 turning on unilateral activation; forward on bilateral activation; abdomen_curl; freezing		descending	central
H2	(PS023,PS024)a	0.00079858495	0.0014256006	-0.00062701566	H2 visual_horizontal_widefieldmotion; visual		visual_projection	central
VES041	(PS023,PS024)a	0.0026430935	0.0033734497	-0.0007303562	VES041 inhibit flight saccade		central	central
LC9	(PS023,PS024)a	0.0	0.000822406	-0.000822406	LC9 visual_loom, visual_small_object; courtship; backward walking		visual_projection	central
LC4	(PS023,PS024)a	7.726338e-05	0.0016829101	-0.0016056468	LC4 Looming detector; visual_loom; flight; escape_takeoff		visual_projection	central
PFL3	(PS023,PS024)a	0.001713648	0.004281675	-0.002568027	PFL3 compare allocentric heading vs. goal angles		central	central	CX
AOTU019	(PS023,PS024)a	0.0040564383	0.024408387	-0.020351948	AOTU019 frontal visual field object detection; steer object towards midline; increase forward velocity		central	central
DNb01	(PS023,PS024)a	0.0012143117	0.023274682	-0.02206037	DNb01 turning; flight		descending	central
DNa03	(PS023,PS024)b	0.015841335	0.0017292551	0.0141120795	DNa03 turning; walking		descending	central
LC10a	(PS023,PS024)b	0.003657102	0.0	0.003657102	LC10a visual_small_object; courtship; visual		visual_projection	central
AOTU025	(PS023,PS024)b	0.0034094981	0.0003755458	0.0030339523	AOTU025 lateral visual field object detection; steer object towards midline		central	central
LC10d	(PS023,PS024)b	0.002069765	0.0	0.002069765	LC10d visual_small_object		visual_projection	central
PFL2	(PS023,PS024)b	0.0016102945	0.0	0.0016102945	PFL2 slowing & turning		central	central	CX
Nod5	(PS023,PS024)b	0.0018003266	0.00033177773	0.0014685489	Nod5 visual_vertical_widefieldmotion		visual_projection	central
DNa01	(PS023,PS024)b	0.0014221449	0.0	0.0014221449	DNa01 ipsiversive, low gain steering; turning		descending	central
T5b	(PS023,PS024)b	0.0013907145	0.0	0.0013907145	T5b OFF motion detector		optic	central	LO>LOP
LPT31	(PS023,PS024)b	0.002165819	0.00081374147	0.0013520776	LPT31 visual_vertical_widefieldmotion		visual_projection	central
T4b	(PS023,PS024)b	0.0012180876	0.0	0.0012180876	T4b ON back-to-front motion; orientation selective		optic	central	ME>LOP
Nod1	(PS023,PS024)b	0.0018424861	0.0007852316	0.0010572545	Nod1 visual_horizontal_widefield motion		visual_projection	central
Nod2	(PS023,PS024)b	0.0013638921	0.00039250427	0.00097138784	Nod2 visual_horizontal_widefield motion		visual_projection	central
DNp15	(PS023,PS024)b	0.0010127424	6.6479835e-05	0.00094626256	DNp15 turning, walking, flight		descending	central
JO-CM	(PS023,PS024)b	0.00083726057	0.0	0.00083726057	JO-CM static deflection (push) of antenna; activation induces grooming & wing flapping; wing beat oscillation power in flight		sensory	central	mechanosensory
H2	(PS023,PS024)b	0.0029949707	0.0022455987	0.00074937195	H2 visual_horizontal_widefieldmotion; visual		visual_projection	central
LPLC1	(PS023,PS024)b	0.0009022002	0.00026307005	0.0006391301	LPLC1 visual_loom, collision avoidance		visual_projection	central
LPT21	(PS023,PS024)b	0.0015098428	0.00087347155	0.00063637126	LPT21 visual_horizontal_widefieldmotion		visual_projection	central
LPT26	(PS023,PS024)b	0.00063770474	7.0434624e-05	0.0005672701	LPT26 visual_horizontal_widefieldmotion		visual_projection	central
LAL073	(PS023,PS024)b	0.0009480791	0.00042034104	0.00052773807	LAL073 bidirectional regulation of walking speed; scale odour-evoked run length		central	central
LPT27	(PS023,PS024)b	0.0005138849	0.0	0.0005138849	LPT27 visual_vertical_widefieldmotion		visual_projection	central
DNa04	(PS023,PS024)b	0.0004908719	0.0	0.0004908719	DNa04 wing steering		descending	central
LPT30	(PS023,PS024)b	0.00068045344	0.0001953978	0.0004850556	LPT30 visual_vertical_widefieldmotion		visual_projection	central
DNb02	(PS023,PS024)b	0.00054283935	0.00010506331	0.00043777603	DNb02 turning		descending	central
DNp07	(PS023,PS024)b	0.00042225266	0.0	0.00042225266	DNp07 landing		descending	central
DNa15	(PS023,PS024)b	0.0003936412	4.410779e-05	0.00034953342	DNa15 turning; flight		descending	central
DNp31	(PS023,PS024)b	0.00031222936	0.0	0.00031222936	DNp31 wing power		descending	central
DNx02	(PS023,PS024)b	0.00060343137	0.0002915829	0.00031184847	DNx02 neck_motor		sensory	central	unknown_sensory
HSN	(PS023,PS024)b	0.0003632166	5.6706103e-05	0.00030651048	HSN Horizontal flow; visual_horizontal_widefieldmotion; visual		visual_projection	central
JO-CL	(PS023,PS024)b	0.00027996095	0.0	0.00027996095	JO-CL static deflection (push) of antenna; activation induces grooming & wing flapping; wing beat oscillation power in flight		sensory	central	mechanosensory
VP4+VL1_l2PN	(PS023,PS024)b	0.00026485734	0.0	0.00026485734	VP4+VL1_l2PN dry; thermohygro		central	central	ALPN
DNa02	(PS023,PS024)b	0.0006042284	0.0003477302	0.0002564982	DNa02 ipsiversive, high gain steering; shorten stride of the inside leg		descending	central
DNg13	(PS023,PS024)b	0.00025406503	0.0	0.00025406503	DNg13 ipsiversive steering; turning; lengthen stride of outside leg		descending	central
LC9	(PS023,PS024)b	0.00024565178	0.0	0.00024565178	LC9 visual_loom, visual_small_object; courtship; backward walking		visual_projection	central
DNb05	(PS023,PS024)b	0.00023835806	0.0	0.00023835806	DNb05 ipsiversive steering; turning		descending	central
LC10c	(PS023,PS024)b	0.00022825882	0.0	0.00022825882	LC10c visual_small_object		visual_projection	central
DNp27	(PS023,PS024)b	0.0005110588	0.0003066752	0.00020438357	DNp27 neuromodulatory		descending	central
JO-EDM	(PS023,PS024)b	0.00014323206	0.0	0.00014323206	JO-E static deflection (pull) of antenna; activation induces grooming and wing flapping; wing beat oscillation power in flight		sensory	central	mechanosensory
DNb06	(PS023,PS024)b	0.00011420251	0.0	0.00011420251	DNb06 contraversive steering; turning		descending	central
T5a	(PS023,PS024)b	0.00010142258	0.0	0.00010142258	T5a OFF motion detector		optic	central	LO>LOP
MBON27	(PS023,PS024)b	0.00011197457	1.8336594e-05	9.363798e-05	MBON27 visual; appetitive		central	central	MBON
HSS	(PS023,PS024)b	0.00045206994	0.00037792523	7.4144715e-05	HSS Horizontal flow; visual_horizontal_widefieldmotion; visual		visual_projection	central
SAD093	(PS023,PS024)b	0.00054881646	0.0004842343	6.458216e-05	SAD093 antennal grooming		central	central
M_lPNm11A	(PS023,PS024)b	6.0936716e-05	0.0	6.0936716e-05	M_lPNm11A rate of temperature change; thermo_hygro		central	central	ALPN
VSm	(PS023,PS024)b	7.858433e-05	2.103368e-05	5.755065e-05	VSm visual_vertical_widefieldmotion		visual_projection	central
MBON26	(PS023,PS024)b	0.0002987018	0.00024427884	5.442297e-05	MBON26 thermohygro; appetitive		central	central	MBON
oviIN	(PS023,PS024)b	0.00075497205	0.0007086235	4.634855e-05	oviIN oviposition		central	central
JO-C	(PS023,PS024)b	7.046789e-05	2.7035778e-05	4.3432112e-05	JO-C static deflection (push) of antenna; activation induces grooming & wing flapping; wing beat oscillation power in flight		sensory	central	mechanosensory
JO-EDC	(PS023,PS024)b	8.057006e-05	3.887445e-05	4.1695614e-05	JO-E static deflection (pull) of antenna; activation induces grooming and wing flapping		sensory	central	mechanosensory
DNge138	(PS023,PS024)b	9.312906e-05	5.4806256e-05	3.8322807e-05	DNge138 neuromodulatory		descending	central
T4a	(PS023,PS024)b	3.7349313e-05	0.0	3.7349313e-05	T4a ON front-to-back motion; orientation selective		optic	central	ME>LOP
DNp03	(PS023,PS024)b	0.0003110746	0.00027476775	3.6306854e-05	DNp03 flight saccade; respond to looming stimuli		descending	central
pC1d	(PS023,PS024)b	3.4511537e-05	0.0	3.4511537e-05	pC1d oviposition, vaginal_plate_opening, abdomen_curl, reproduction, sine_song, pulse_song, courtship, egg_laying, aggression		central	central
DNge053	(PS023,PS024)b	3.432777e-05	0.0	3.432777e-05	DNge053 walking		descending	central
LC10e	(PS023,PS024)b	2.8428463e-05	0.0	2.8428463e-05	LC10e visual_small_object		visual_projection	central
Nod3	(PS023,PS024)b	0.00080814894	0.0007820732	2.6075752e-05	Nod3 visual_horizontal_widefield motion		visual_projection	central
VL2p_adPN	(PS023,PS024)b	2.4965739e-05	0.0	2.4965739e-05	VL2p_adPN decaying_fruit/animal_matter		central	central	ALPN
DNg75	(PS023,PS024)b	2.3337774e-05	0.0	2.3337774e-05	DNg75 forward; walking		descending	central
VS1	(PS023,PS024)b	2.1207334e-05	0.0	2.1207334e-05	VS1 visual_vertical_widefieldmotion		visual_projection	central
JO-EV	(PS023,PS024)b	1.8947843e-05	0.0	1.8947843e-05	JO-E static deflection (pull) of antenna; activation induces grooming and wing flapping		sensory	central	mechanosensory
DNp11	(PS023,PS024)b	1.8921588e-05	0.0	1.8921588e-05	DNp11 forward-jumping; escape_takeoff		descending	central
LC18	(PS023,PS024)b	1.7886568e-05	0.0	1.7886568e-05	LC18 small object detection		visual_projection	central
DNa10	(PS023,PS024)b	1.7689574e-05	0.0	1.7689574e-05	DNa10 wing thrust, lift, pitch		descending	central
TmY4	(PS023,PS024)b	1.7507318e-05	0.0	1.7507318e-05	TmY4 stripe-selective		optic	central	ME.LO
DNa11	(PS023,PS024)b	4.3814758e-05	3.947483e-05	4.339927e-06	DNa11 turning; walking		descending	central
DNa05	(PS023,PS024)b	4.5665918e-05	4.1510986e-05	4.154932e-06	DNa05 flight saccade		descending	central
CB0916	(PS023,PS024)b	0.0	1.667537e-05	-1.667537e-05	CB0916 neck_control; neck_motor		motor	central
LPLC2	(PS023,PS024)b	0.0	1.8450834e-05	-1.8450834e-05	LPLC2 Looming escape		visual_projection	central
LAL093	(PS023,PS024)b	0.0	2.2803632e-05	-2.2803632e-05	LAL093 turning; lower speed; odour-evoked offset search		central	central
LPT42_Nod4	(PS023,PS024)b	0.0026278335	0.0026572386	-2.9405113e-05	LPT42_Nod4 visual_horizontal_widefieldmotion		visual_projection	central
DNp32	(PS023,PS024)b	5.1326148e-05	8.573323e-05	-3.440708e-05	DNp32 neuromodulatory		descending	central
DNp28	(PS023,PS024)b	0.0	3.6350484e-05	-3.6350484e-05	DNp28 ocellar		descending	central	ocellar
LPT23	(PS023,PS024)b	7.256741e-05	0.000117360505	-4.4793094e-05	LPT23 visual_horizontal_widefieldmotion		visual_projection	central
MBON30	(PS023,PS024)b	0.0	5.4025062e-05	-5.4025062e-05	MBON30 aversive		central	central	MBON
DNg97	(PS023,PS024)b	0.0	5.859467e-05	-5.859467e-05	DNg97 forward; walking		descending	central
LPT47_vCal2	(PS023,PS024)b	0.0	6.800795e-05	-6.800795e-05	LPT47_vCal2 visual_vertical_widefieldmotion		visual_projection	central
DNae003	(PS023,PS024)b	5.1252762e-05	0.00012766627	-7.6413504e-05	DNae003 turning; walking		descending	central
DNa12	(PS023,PS024)b	0.00018205309	0.0002951563	-0.000113103204	DNa12 abdomen_curl; abdomen_motion		descending	central
DNp09	(PS023,PS024)b	0.0	0.00012783638	-0.00012783638	DNp09 turning on unilateral activation; forward on bilateral activation; abdomen_curl; freezing		descending	central
MBON31	(PS023,PS024)b	0.0	0.00014125135	-0.00014125135	MBON31 aversive		central	central	MBON
MBON20	(PS023,PS024)b	0.0	0.00015239867	-0.00015239867	MBON20 aversive		central	central	MBON
H1	(PS023,PS024)b	5.5377066e-05	0.0002181251	-0.00016274804	H1 visual_horizontal_widefieldmotion; visual		optic	central	bilateral
LPT50	(PS023,PS024)b	0.0	0.00017182117	-0.00017182117	LPT50 visual_vertical_widefieldmotion		visual_projection	central	bilateral
LPT28	(PS023,PS024)b	0.0	0.00018641171	-0.00018641171	LPT28 visual_vertical_widefieldmotion		visual_projection	central
MBON32	(PS023,PS024)b	0.0	0.0001953576	-0.0001953576	MBON32 visual, aversive		central	central	MBON
HSE	(PS023,PS024)b	2.744653e-05	0.00022536056	-0.00019791404	HSE Horizontal flow; visual_horizontal_widefieldmotion; visual		visual_projection	central
MBON35	(PS023,PS024)b	0.0	0.00020011667	-0.00020011667	MBON35 visual		central	central	MBON
vCal1	(PS023,PS024)b	0.0	0.0002577014	-0.0002577014	vCal1 visual_vertical_widefieldmotion		visual_projection	central
JO-EVP	(PS023,PS024)b	0.00010221896	0.00042402986	-0.0003218109	JO-E static deflection (pull) of antenna; activation induces grooming and wing flapping		sensory	central	mechanosensory
VES041	(PS023,PS024)b	0.002041257	0.0024694826	-0.0004282256	VES041 inhibit flight saccade		central	central
LPT04_HST	(PS023,PS024)b	0.00043688304	0.00086561235	-0.0004287293	LPT04_HST visual_horizontal_widefieldmotion		visual_projection	central
LAL089	(PS023,PS024)b	0.0002771727	0.00071377587	-0.00043660318	LAL089 turning; lower speed; odour-evoked offset search		central	central
LC10b	(PS023,PS024)b	0.00043826542	0.0008870293	-0.00044876387	LC10b visual_small_object		optic	central	LO
JO-E	(PS023,PS024)b	0.00016876502	0.0006709549	-0.00050218985	JO-E static deflection (pull) of antenna; activation induces grooming and wing flapping		sensory	central	mechanosensory
JO-EVM	(PS023,PS024)b	0.0	0.0005844243	-0.0005844243	JO-E static deflection (pull) of antenna; activation induces grooming and wing flapping; activation in flight; wing beat oscillation power in flight		sensory	central	mechanosensory
DNg11	(PS023,PS024)b	0.0	0.0005955135	-0.0005955135	DNg11 front leg rubbing; grooming		descending	central
LT52	(PS023,PS024)b	0.0	0.0015632879	-0.0015632879	LT52 detect leg movements during head grooming		visual_projection	central
LPT22	(PS023,PS024)b	0.00068422005	0.002658913	-0.0019746928	LPT22 visual_horizontal_widefieldmotion		visual_projection	central
PFL3	(PS023,PS024)b	0.0002019059	0.0030193052	-0.0028173993	PFL3 compare allocentric heading vs. goal angles		central	central	CX
AOTU019	(PS023,PS024)b	0.0022385402	0.015629994	-0.013391454	AOTU019 frontal visual field object detection; steer object towards midline; increase forward velocity		central	central
DNb01	(PS023,PS024)b	0.0007715784	0.032144826	-0.031373248	DNb01 turning; flight		descending	central
VSm	(PS082,PS084)a	0.0024526662	0.0007769745	0.0016756917	VSm visual_vertical_widefieldmotion		visual_projection	central
JO-B	(PS082,PS084)a	0.0011432592	2.8444823e-05	0.0011148144	JO-B low frequency sound		sensory	central	mechanosensory
LPT31	(PS082,PS084)a	0.0017393027	0.00080184056	0.0009374621	LPT31 visual_vertical_widefieldmotion		visual_projection	central
LPT42_Nod4	(PS082,PS084)a	0.001070091	0.0001512024	0.0009188886	LPT42_Nod4 visual_horizontal_widefieldmotion		visual_projection	central
Nod3	(PS082,PS084)a	0.00088514143	0.0	0.00088514143	Nod3 visual_horizontal_widefield motion		visual_projection	central
LPT48_vCal3	(PS082,PS084)a	0.000786226	0.0	0.000786226	LPT48_vCal3 visual_vertical_widefieldmotion		visual_projection	central
DNx02	(PS082,PS084)a	0.0009676373	0.00049359666	0.00047404063	DNx02 neck_motor		sensory	central	unknown_sensory
DNge138	(PS082,PS084)a	0.0006091019	0.00027015814	0.00033894376	DNge138 neuromodulatory		descending	central
Nod5	(PS082,PS084)a	0.0018773556	0.0015648998	0.0003124558	Nod5 visual_vertical_widefieldmotion		visual_projection	central
DNp30	(PS082,PS084)a	0.00030750307	0.0	0.00030750307	DNp30 neuromodulatory; hunger		descending	central
SAD093	(PS082,PS084)a	0.0013319195	0.001028162	0.0003037575	SAD093 antennal grooming		central	central
LPT50	(PS082,PS084)a	0.001243926	0.000982457	0.00026146905	LPT50 visual_vertical_widefieldmotion		visual_projection	central	bilateral
LPT21	(PS082,PS084)a	0.00035879266	0.00011250304	0.00024628962	LPT21 visual_horizontal_widefieldmotion		visual_projection	central
LC10e	(PS082,PS084)a	0.00034594096	0.00014969723	0.00019624374	LC10e visual_small_object		visual_projection	central
JO-CM	(PS082,PS084)a	0.00019296887	0.0	0.00019296887	JO-CM static deflection (push) of antenna; activation induces grooming & wing flapping; wing beat oscillation power in flight		sensory	central	mechanosensory
JO-CL	(PS082,PS084)a	0.00016533406	0.0	0.00016533406	JO-CL static deflection (push) of antenna; activation induces grooming & wing flapping; wing beat oscillation power in flight		sensory	central	mechanosensory
DNb02	(PS082,PS084)a	0.00037746117	0.00022546781	0.00015199336	DNb02 turning		descending	central
JO-DA	(PS082,PS084)a	0.00010279709	0.0	0.00010279709	JO-DA vibration and static deflection of antennal receiver; wing beat oscillation power in flight		sensory	central	mechanosensory
VST1	(PS082,PS084)a	0.00010258022	0.0	0.00010258022	VST1 visual_vertical_widefieldmotion		visual_projection	central
JO-C	(PS082,PS084)a	0.00029334638	0.00019471125	9.863514e-05	JO-C static deflection (push) of antenna; activation induces grooming & wing flapping; wing beat oscillation power in flight		sensory	central	mechanosensory
LT52	(PS082,PS084)a	7.709231e-05	0.0	7.709231e-05	LT52 detect leg movements during head grooming		visual_projection	central
DNb06	(PS082,PS084)a	6.494866e-05	0.0	6.494866e-05	DNb06 contraversive steering; turning		descending	central
LAL089	(PS082,PS084)a	5.8019992e-05	0.0	5.8019992e-05	LAL089 turning; lower speed; odour-evoked offset search		central	central
VS1	(PS082,PS084)a	5.5269273e-05	0.0	5.5269273e-05	VS1 visual_vertical_widefieldmotion		visual_projection	central
Tm9	(PS082,PS084)a	3.8437887e-05	0.0	3.8437887e-05	Tm9 OFF sustained input		optic	central	ME.LO
MBON27	(PS082,PS084)a	3.748228e-05	0.0	3.748228e-05	MBON27 visual; appetitive		central	central	MBON
Tm2	(PS082,PS084)a	3.0618023e-05	0.0	3.0618023e-05	Tm2 OFF fast input		optic	central	ME.LO
DNg26	(PS082,PS084)a	2.7041728e-05	0.0	2.7041728e-05	DNg26 reproduction		descending	central
VP4+VL1_l2PN	(PS082,PS084)a	2.6995172e-05	0.0	2.6995172e-05	VP4+VL1_l2PN dry; thermohygro		central	central	ALPN
DNp28	(PS082,PS084)a	8.8274304e-05	9.22401e-05	-3.965797e-06	DNp28 ocellar		descending	central	ocellar
JO-EV	(PS082,PS084)a	0.00016788476	0.00018101826	-1.3133496e-05	JO-E static deflection (pull) of antenna; activation induces grooming and wing flapping		sensory	central	mechanosensory
LPT30	(PS082,PS084)a	6.1368e-05	8.843156e-05	-2.7063557e-05	LPT30 visual_vertical_widefieldmotion		visual_projection	central
LPT45_dCal1	(PS082,PS084)a	0.0	2.8043401e-05	-2.8043401e-05	LPT45_dCal1 visual_vertical_widefieldmotion		optic	central	bilateral
LPT27	(PS082,PS084)a	0.0	3.4152054e-05	-3.4152054e-05	LPT27 visual_vertical_widefieldmotion		visual_projection	central
TuTuB_a	(PS082,PS084)a	0.0	3.7615853e-05	-3.7615853e-05	TuTuB_a visual_polarized_light		central	central
Mi2	(PS082,PS084)a	0.0	3.8437887e-05	-3.8437887e-05	Mi2 OFF responsive		optic	central	ME
DNb05	(PS082,PS084)a	0.0	4.6579367e-05	-4.6579367e-05	DNb05 ipsiversive steering; turning		descending	central
DNae003	(PS082,PS084)a	2.5410438e-05	7.9978825e-05	-5.4568387e-05	DNae003 turning; walking		descending	central
VP2_l2PN	(PS082,PS084)a	0.0	6.004867e-05	-6.004867e-05	VP2_l2PN thermo_hygro; thermosensory		central	central	ALPN
JO-EDC	(PS082,PS084)a	7.4410935e-05	0.00014082139	-6.641045e-05	JO-E static deflection (pull) of antenna; activation induces grooming and wing flapping		sensory	central	mechanosensory
MTe50	(PS082,PS084)a	0.0	6.6461376e-05	-6.6461376e-05	MTe50 visual_chromatic; visual		visual_projection	central
LPT47_vCal2	(PS082,PS084)a	0.0	7.3310846e-05	-7.3310846e-05	LPT47_vCal2 visual_vertical_widefieldmotion		visual_projection	central
DNa12	(PS082,PS084)a	0.0	9.016907e-05	-9.016907e-05	DNa12 abdomen_curl; abdomen_motion		descending	central
LAL073	(PS082,PS084)a	0.0	9.26901e-05	-9.26901e-05	LAL073 bidirectional regulation of walking speed; scale odour-evoked run length		central	central
HSN	(PS082,PS084)a	0.0	9.394494e-05	-9.394494e-05	HSN Horizontal flow; visual_horizontal_widefieldmotion; visual		visual_projection	central
LC10d	(PS082,PS084)a	2.8708422e-05	0.0001276469	-9.893847e-05	LC10d visual_small_object		visual_projection	central
HSS	(PS082,PS084)a	0.00016622279	0.00027191572	-0.00010569293	HSS Horizontal flow; visual_horizontal_widefieldmotion; visual		visual_projection	central
vCal1	(PS082,PS084)a	0.0	0.00013598477	-0.00013598477	vCal1 visual_vertical_widefieldmotion		visual_projection	central
H2	(PS082,PS084)a	0.003549328	0.003705702	-0.00015637395	H2 visual_horizontal_widefieldmotion; visual		visual_projection	central
LAL093	(PS082,PS084)a	0.0	0.00017869825	-0.00017869825	LAL093 turning; lower speed; odour-evoked offset search		central	central
Nod2	(PS082,PS084)a	0.0	0.00020410103	-0.00020410103	Nod2 visual_horizontal_widefield motion		visual_projection	central
DNa03	(PS082,PS084)a	0.0	0.00021037876	-0.00021037876	DNa03 turning; walking		descending	central
AOTU019	(PS082,PS084)a	0.00013170934	0.00035709902	-0.00022538968	AOTU019 frontal visual field object detection; steer object towards midline; increase forward velocity		central	central
DNa02	(PS082,PS084)a	0.00020870338	0.0004441812	-0.00023547783	DNa02 ipsiversive, high gain steering; shorten stride of the inside leg		descending	central
Nod1	(PS082,PS084)a	0.0	0.0002581688	-0.0002581688	Nod1 visual_horizontal_widefield motion		visual_projection	central
ER4d	(PS082,PS084)a	0.0	0.0003144654	-0.0003144654	ER4d ipsilateral vertical bar detection		central	central	CX
DN1pB	(PS082,PS084)a	0.0	0.0003144654	-0.0003144654	DN1pB time-of-day-dependent activity; morning activity		central	central
DNb01	(PS082,PS084)a	0.0	0.000317662	-0.000317662	DNb01 turning; flight		descending	central
JO-EVL	(PS082,PS084)a	0.0	0.00042993427	-0.00042993427	JO-E static deflection (pull) of antenna; activation induces grooming and wing flapping		sensory	central	mechanosensory
LPT26	(PS082,PS084)a	0.0	0.0005201643	-0.0005201643	LPT26 visual_horizontal_widefieldmotion		visual_projection	central
LC10a	(PS082,PS084)a	0.0	0.00067866663	-0.00067866663	LC10a visual_small_object; courtship; visual		visual_projection	central
LPT28	(PS082,PS084)a	0.00078958395	0.0015402734	-0.0007506895	LPT28 visual_vertical_widefieldmotion		visual_projection	central
LPT04_HST	(PS082,PS084)a	0.0013623062	0.0021212236	-0.0007589174	LPT04_HST visual_horizontal_widefieldmotion		visual_projection	central
JO-EVM	(PS082,PS084)a	5.907761e-05	0.0008485584	-0.00078948075	JO-E static deflection (pull) of antenna; activation induces grooming and wing flapping; activation in flight; wing beat oscillation power in flight		sensory	central	mechanosensory
VST2	(PS082,PS084)a	0.0011373162	0.0019446264	-0.0008073102	VST2 visual_vertical_widefieldmotion		visual_projection	central
LC10c	(PS082,PS084)a	0.0	0.0008834215	-0.0008834215	LC10c visual_small_object		visual_projection	central
JO-EDP	(PS082,PS084)a	0.0	0.0012121771	-0.0012121771	JO-E static deflection (pull) of antenna; activation induces grooming and wing flapping		sensory	central	mechanosensory
DNg11	(PS082,PS084)a	3.5464775e-05	0.0016884046	-0.0016529398	DNg11 front leg rubbing; grooming		descending	central
LPT22	(PS082,PS084)a	0.0006538394	0.002314693	-0.0016608536	LPT22 visual_horizontal_widefieldmotion		visual_projection	central
JO-EVP	(PS082,PS084)a	0.00041646772	0.0021767118	-0.0017602441	JO-E static deflection (pull) of antenna; activation induces grooming and wing flapping		sensory	central	mechanosensory
JO-EDM	(PS082,PS084)a	0.0012955142	0.0038903756	-0.0025948614	JO-E static deflection (pull) of antenna; activation induces grooming and wing flapping; wing beat oscillation power in flight		sensory	central	mechanosensory
JO-E	(PS082,PS084)a	0.0006455692	0.0066455533	-0.005999984	JO-E static deflection (pull) of antenna; activation induces grooming and wing flapping		sensory	central	mechanosensory
VSm	(PS082,PS084)b	0.008995879	0.0010662168	0.007929662	VSm visual_vertical_widefieldmotion		visual_projection	central
HRN_VP4	(PS082,PS084)b	0.0025150906	0.0	0.0025150906	HRN_VP4 dry sensing		sensory	central	hygrosensory
LPT42_Nod4	(PS082,PS084)b	0.001604601	0.0	0.001604601	LPT42_Nod4 visual_horizontal_widefieldmotion		visual_projection	central
Nod3	(PS082,PS084)b	0.0014645632	0.0	0.0014645632	Nod3 visual_horizontal_widefield motion		visual_projection	central
DNae003	(PS082,PS084)b	0.00074416015	3.6103753e-05	0.0007080564	DNae003 turning; walking		descending	central
LPT21	(PS082,PS084)b	0.00068498944	0.0	0.00068498944	LPT21 visual_horizontal_widefieldmotion		visual_projection	central
SAD093	(PS082,PS084)b	0.0012366298	0.00069797493	0.00053865486	SAD093 antennal grooming		central	central
LC10d	(PS082,PS084)b	0.00033777094	0.0	0.00033777094	LC10d visual_small_object		visual_projection	central
LPT48_vCal3	(PS082,PS084)b	0.00033540087	0.0	0.00033540087	LPT48_vCal3 visual_vertical_widefieldmotion		visual_projection	central
LC10c	(PS082,PS084)b	0.00029069767	3.1753647e-05	0.00025894403	LC10c visual_small_object		visual_projection	central
DNp31	(PS082,PS084)b	0.00025763994	0.0	0.00025763994	DNp31 wing power		descending	central
MBON27	(PS082,PS084)b	0.00025150905	0.0	0.00025150905	MBON27 visual; appetitive		central	central	MBON
LPT50	(PS082,PS084)b	0.0009819	0.0007720923	0.00020980771	LPT50 visual_vertical_widefieldmotion		visual_projection	central	bilateral
VST1	(PS082,PS084)b	0.00017255315	0.0	0.00017255315	VST1 visual_vertical_widefieldmotion		visual_projection	central
JO-B	(PS082,PS084)b	0.00019229662	3.2727556e-05	0.00015956906	JO-B low frequency sound		sensory	central	mechanosensory
DNx02	(PS082,PS084)b	0.00036589865	0.00021220656	0.00015369209	DNx02 neck_motor		sensory	central	unknown_sensory
DNge138	(PS082,PS084)b	0.00041082033	0.0002653895	0.00014543082	DNge138 neuromodulatory		descending	central
LC10e	(PS082,PS084)b	0.00014093694	0.0	0.00014093694	LC10e visual_small_object		visual_projection	central
Nod5	(PS082,PS084)b	0.0011682424	0.0010468668	0.00012137566	Nod5 visual_vertical_widefieldmotion		visual_projection	central
LPT30	(PS082,PS084)b	0.000102362275	0.0	0.000102362275	LPT30 visual_vertical_widefieldmotion		visual_projection	central
DNp03	(PS082,PS084)b	9.9233934e-05	0.0	9.9233934e-05	DNp03 flight saccade; respond to looming stimuli		descending	central
DNb06	(PS082,PS084)b	8.719291e-05	0.0	8.719291e-05	DNb06 contraversive steering; turning		descending	central
L4	(PS082,PS084)b	8.581236e-05	0.0	8.581236e-05	L4 Forward motion		optic	central	LA>ME
VS1	(PS082,PS084)b	7.6826196e-05	0.0	7.6826196e-05	VS1 visual_vertical_widefieldmotion		visual_projection	central
MBON33	(PS082,PS084)b	5.4490483e-05	0.0	5.4490483e-05	MBON33 visual, aversive		central	central	MBON
VST2	(PS082,PS084)b	0.0013700089	0.0013176472	5.236175e-05	VST2 visual_vertical_widefieldmotion		visual_projection	central
DNa12	(PS082,PS084)b	7.152393e-05	2.6028312e-05	4.5495617e-05	DNa12 abdomen_curl; abdomen_motion		descending	central
LC10a	(PS082,PS084)b	3.2197524e-05	0.0	3.2197524e-05	LC10a visual_small_object; courtship; visual		visual_projection	central
DNc01	(PS082,PS084)b	2.8328752e-05	0.0	2.8328752e-05	DNc01 enhances appetitive behaviour and food intake; sensitizes olfactory signaling;		descending	central
JO-EVP	(PS082,PS084)b	2.6394997e-05	0.0	2.6394997e-05	JO-E static deflection (pull) of antenna; activation induces grooming and wing flapping		sensory	central	mechanosensory
H2	(PS082,PS084)b	0.0024646965	0.0024578404	6.856164e-06	H2 visual_horizontal_widefieldmotion; visual		visual_projection	central
JO-EDC	(PS082,PS084)b	3.2747692e-05	3.4558496e-05	-1.810804e-06	JO-E static deflection (pull) of antenna; activation induces grooming and wing flapping		sensory	central	mechanosensory
HSS	(PS082,PS084)b	0.0	2.5166162e-05	-2.5166162e-05	HSS Horizontal flow; visual_horizontal_widefieldmotion; visual		visual_projection	central
MBON30	(PS082,PS084)b	0.0	3.5627265e-05	-3.5627265e-05	MBON30 aversive		central	central	MBON
LPT47_vCal2	(PS082,PS084)b	0.0	4.117418e-05	-4.117418e-05	LPT47_vCal2 visual_vertical_widefieldmotion		visual_projection	central
Nod1	(PS082,PS084)b	7.474733e-05	0.00012494778	-5.0200448e-05	Nod1 visual_horizontal_widefield motion		visual_projection	central
Tm5c	(PS082,PS084)b	0.0	8.1500504e-05	-8.1500504e-05	Tm5c Green detection		optic	central	optic_lobes
JO-EV	(PS082,PS084)b	0.0	0.000115626135	-0.000115626135	JO-E static deflection (pull) of antenna; activation induces grooming and wing flapping		sensory	central	mechanosensory
lLN2P_b	(PS082,PS084)b	0.0	0.00012894659	-0.00012894659	lLN2P_b intra-glomerular gain control		central	central	ALLN
LPT26	(PS082,PS084)b	0.0	0.00015776498	-0.00015776498	LPT26 visual_horizontal_widefieldmotion		visual_projection	central
LT52	(PS082,PS084)b	0.0	0.00020029189	-0.00020029189	LT52 detect leg movements during head grooming		visual_projection	central
LPT04_HST	(PS082,PS084)b	0.0010682492	0.0012865617	-0.00021831249	LPT04_HST visual_horizontal_widefieldmotion		visual_projection	central
TuTuB_a	(PS082,PS084)b	0.0	0.00024370734	-0.00024370734	TuTuB_a visual_polarized_light		central	central
Nod2	(PS082,PS084)b	0.0	0.00027604803	-0.00027604803	Nod2 visual_horizontal_widefield motion		visual_projection	central
DNp28	(PS082,PS084)b	0.00012934064	0.0004063495	-0.00027700886	DNp28 ocellar		descending	central	ocellar
LAL089	(PS082,PS084)b	2.75598e-05	0.00033112583	-0.00030356605	LAL089 turning; lower speed; odour-evoked offset search		central	central
DN1pB	(PS082,PS084)b	0.0	0.00030692003	-0.00030692003	DN1pB time-of-day-dependent activity; morning activity		central	central
LPT28	(PS082,PS084)b	0.00081764173	0.0011844339	-0.0003667922	LPT28 visual_vertical_widefieldmotion		visual_projection	central
MeTu1	(PS082,PS084)b	0.00013146148	0.0005647829	-0.0004333214	MeTu1 visual_thin_vertical_bar		visual_projection	central
lLN2F_b	(PS082,PS084)b	0.0003986162	0.0011882553	-0.0007896391	lLN2F_b presynaptic global gain control		central	central	ALLN
LPT22	(PS082,PS084)b	0.00027224267	0.0010940819	-0.0008218392	LPT22 visual_horizontal_widefieldmotion		visual_projection	central
JO-EDP	(PS082,PS084)b	2.6468892e-05	0.0025863026	-0.0025598337	JO-E static deflection (pull) of antenna; activation induces grooming and wing flapping		sensory	central	mechanosensory
DNg11	(PS082,PS084)b	0.0	0.002885229	-0.002885229	DNg11 front leg rubbing; grooming		descending	central
JO-EDM	(PS082,PS084)b	0.001554708	0.004598138	-0.00304343	JO-E static deflection (pull) of antenna; activation induces grooming and wing flapping; wing beat oscillation power in flight		sensory	central	mechanosensory
JO-E	(PS082,PS084)b	0.0012455335	0.0069009154	-0.005655382	JO-E static deflection (pull) of antenna; activation induces grooming and wing flapping		sensory	central	mechanosensory
LPT49	(PS142,PS148)a	0.0529243	0.0045530284	0.048371274	LPT49 visual_vertical_widefieldmotion		visual_projection	central
DNg26	(PS142,PS148)a	0.009664477	0.00060049887	0.009063978	DNg26 reproduction		descending	central
T5d	(PS142,PS148)a	0.007714286	0.0	0.007714286	T5d OFF motion detector		optic	central	LOP>LO
T4d	(PS142,PS148)a	0.0061095036	0.0	0.0061095036	T4d ON downward motion; orientation selective		optic	central	ME>LOP
LPT27	(PS142,PS148)a	0.004406077	0.0004946686	0.003911408	LPT27 visual_vertical_widefieldmotion		visual_projection	central
vCal1	(PS142,PS148)a	0.0057015675	0.0026172264	0.003084341	vCal1 visual_vertical_widefieldmotion		visual_projection	central
LPT45_dCal1	(PS142,PS148)a	0.0014012494	0.00021200281	0.0011892467	LPT45_dCal1 visual_vertical_widefieldmotion		optic	central	bilateral
DNa10	(PS142,PS148)a	0.0011320185	3.9330407e-05	0.0010926881	DNa10 wing thrust, lift, pitch		descending	central
T4c	(PS142,PS148)a	0.0010741327	0.0	0.0010741327	T4c ON upward motion; orientation selective		optic	central	ME>LOP
DNp27	(PS142,PS148)a	0.0012623825	0.00026188104	0.0010005014	DNp27 neuromodulatory		descending	central
T5c	(PS142,PS148)a	0.00096882257	0.0	0.00096882257	T5c OFF motion detector		optic	central	LOP>LO
DNp30	(PS142,PS148)a	0.0009259259	0.0	0.0009259259	DNp30 neuromodulatory; hunger		descending	central
VP3+_l2PN	(PS142,PS148)a	0.0010748884	0.00017952808	0.0008953603	VP3+_l2PN adapting, cold sensing		central	central	ALPN
LPT23	(PS142,PS148)a	0.0007469547	2.5451403e-05	0.0007215033	LPT23 visual_horizontal_widefieldmotion		visual_projection	central
LPT47_vCal2	(PS142,PS148)a	0.0029863897	0.0023877467	0.000598643	LPT47_vCal2 visual_vertical_widefieldmotion		visual_projection	central
DNp31	(PS142,PS148)a	0.0011649168	0.0007250815	0.0004398353	DNp31 wing power		descending	central
LPT26	(PS142,PS148)a	0.00096392527	0.00056476874	0.00039915653	LPT26 visual_horizontal_widefieldmotion		visual_projection	central
LPT30	(PS142,PS148)a	0.00038493302	9.3392984e-05	0.00029154005	LPT30 visual_vertical_widefieldmotion		visual_projection	central
VSm	(PS142,PS148)a	0.00040993455	0.00015812115	0.00025181338	VSm visual_vertical_widefieldmotion		visual_projection	central
LC10a	(PS142,PS148)a	0.00024426816	0.0	0.00024426816	LC10a visual_small_object; courtship; visual		visual_projection	central
LC10d	(PS142,PS148)a	0.00021154093	0.0	0.00021154093	LC10d visual_small_object		visual_projection	central
DNae003	(PS142,PS148)a	0.0002044734	0.0	0.0002044734	DNae003 turning; walking		descending	central
VS2	(PS142,PS148)a	0.00020246718	0.0	0.00020246718	VS2 visual_vertical_widefieldmotion		visual_projection	central
Tm3	(PS142,PS148)a	0.00019486633	0.0	0.00019486633	Tm3 ON fast input		optic	central	ME>LO
DNx02	(PS142,PS148)a	0.0010679839	0.0008794903	0.00018849364	DNx02 neck_motor		sensory	central	unknown_sensory
LPT28	(PS142,PS148)a	0.00058770773	0.00040343794	0.0001842698	LPT28 visual_vertical_widefieldmotion		visual_projection	central
DNge138	(PS142,PS148)a	0.0006192052	0.00043989433	0.00017931085	DNge138 neuromodulatory		descending	central
Nod1	(PS142,PS148)a	0.00043047912	0.0002691122	0.00016136692	Nod1 visual_horizontal_widefield motion		visual_projection	central
VES041	(PS142,PS148)a	0.0011250157	0.0009747785	0.00015023717	VES041 inhibit flight saccade		central	central
DNa05	(PS142,PS148)a	0.00013003562	0.0	0.00013003562	DNa05 flight saccade		descending	central
DNge150	(PS142,PS148)a	0.00012251502	0.0	0.00012251502	DNge150 neuromodulatory		descending	central
VP2+VC5_l2PN	(PS142,PS148)a	0.00011945745	0.0	0.00011945745	VP2+VC5_l2PN heating_unknown; thermosensory		central	central	ALPN
JO-EV	(PS142,PS148)a	0.00011544707	0.0	0.00011544707	JO-E static deflection (pull) of antenna; activation induces grooming and wing flapping		sensory	central	mechanosensory
DNp28	(PS142,PS148)a	0.00010183914	0.0	0.00010183914	DNp28 ocellar		descending	central	ocellar
MeTu1	(PS142,PS148)a	9.04646e-05	0.0	9.04646e-05	MeTu1 visual_thin_vertical_bar		visual_projection	central
VST2	(PS142,PS148)a	8.488217e-05	0.0	8.488217e-05	VST2 visual_vertical_widefieldmotion		visual_projection	central
LC10c	(PS142,PS148)a	8.031753e-05	0.0	8.031753e-05	LC10c visual_small_object		visual_projection	central
LPT21	(PS142,PS148)a	0.00030890654	0.00023678351	7.212303e-05	LPT21 visual_horizontal_widefieldmotion		visual_projection	central
VP2_l2PN	(PS142,PS148)a	0.00017120593	9.982588e-05	7.1380055e-05	VP2_l2PN thermo_hygro; thermosensory		central	central	ALPN
DNp42	(PS142,PS148)a	7.047749e-05	0.0	7.047749e-05	DNp42 backing up; geosmin avoidance		descending	central
VS1	(PS142,PS148)a	0.00014398748	7.886501e-05	6.512247e-05	VS1 visual_vertical_widefieldmotion		visual_projection	central
il3LN6	(PS142,PS148)a	6.105668e-05	0.0	6.105668e-05	il3LN6 increase left-right contrast in DA1_lPN		central	central	ALLN
VS3	(PS142,PS148)a	5.523646e-05	0.0	5.523646e-05	VS3 visual_vertical_widefieldmotion		visual_projection	central
Mi1	(PS142,PS148)a	5.344096e-05	0.0	5.344096e-05	Mi1 ON delayed input		optic	central	ME
MBON32	(PS142,PS148)a	5.1940126e-05	0.0	5.1940126e-05	MBON32 visual, aversive		central	central	MBON
SAD093	(PS142,PS148)a	0.00058164913	0.0005336427	4.800642e-05	SAD093 antennal grooming		central	central
lLN2F_b	(PS142,PS148)a	0.0001913005	0.00014668693	4.4613567e-05	lLN2F_b presynaptic global gain control		central	central	ALLN
VST1	(PS142,PS148)a	3.147789e-05	0.0	3.147789e-05	VST1 visual_vertical_widefieldmotion		visual_projection	central
Tm4	(PS142,PS148)a	3.0076479e-05	0.0	3.0076479e-05	Tm4 OFF excitatory		optic	central	ME>LO
DNp04	(PS142,PS148)a	2.8280545e-05	0.0	2.8280545e-05	DNp04 escape_takeoff		descending	central
LPT42_Nod4	(PS142,PS148)a	5.6272394e-05	3.070628e-05	2.5566114e-05	LPT42_Nod4 visual_horizontal_widefieldmotion		visual_projection	central
Nod2	(PS142,PS148)a	4.0728868e-05	3.8788003e-05	1.9408653e-06	Nod2 visual_horizontal_widefield motion		visual_projection	central
DNp32	(PS142,PS148)a	2.58448e-05	5.0690025e-05	-2.4845225e-05	DNp32 neuromodulatory		descending	central
DNp09	(PS142,PS148)a	0.0	2.6379756e-05	-2.6379756e-05	DNp09 turning on unilateral activation; forward on bilateral activation; abdomen_curl; freezing		descending	central
DNa12	(PS142,PS148)a	0.0	3.0962114e-05	-3.0962114e-05	DNa12 abdomen_curl; abdomen_motion		descending	central
M_l2PNm16	(PS142,PS148)a	2.5184188e-05	5.9257924e-05	-3.4073735e-05	M_l2PNm16 rate of temperaure change		central	central	ALPN
DNg100	(PS142,PS148)a	8.402601e-05	0.00012262033	-3.859432e-05	DNg100 forward; walking		descending	central
MBON35	(PS142,PS148)a	0.0	3.938794e-05	-3.938794e-05	MBON35 visual		central	central	MBON
Nod3	(PS142,PS148)a	0.0	5.541062e-05	-5.541062e-05	Nod3 visual_horizontal_widefield motion		visual_projection	central
JO-C	(PS142,PS148)a	0.0	5.7838035e-05	-5.7838035e-05	JO-C static deflection (push) of antenna; activation induces grooming & wing flapping; wing beat oscillation power in flight		sensory	central	mechanosensory
JO-EVM	(PS142,PS148)a	0.0	5.986001e-05	-5.986001e-05	JO-E static deflection (pull) of antenna; activation induces grooming and wing flapping; activation in flight; wing beat oscillation power in flight		sensory	central	mechanosensory
aMe3	(PS142,PS148)a	0.0	7.614592e-05	-7.614592e-05	aMe3 input to clock neurons		visual_projection	central
AOTU019	(PS142,PS148)a	0.0	9.490777e-05	-9.490777e-05	AOTU019 frontal visual field object detection; steer object towards midline; increase forward velocity		central	central
JO-EDP	(PS142,PS148)a	3.7029546e-05	0.00019533471	-0.00015830516	JO-E static deflection (pull) of antenna; activation induces grooming and wing flapping		sensory	central	mechanosensory
JO-EVP	(PS142,PS148)a	0.0	0.00017025776	-0.00017025776	JO-E static deflection (pull) of antenna; activation induces grooming and wing flapping		sensory	central	mechanosensory
LT52	(PS142,PS148)a	0.0	0.00017534362	-0.00017534362	LT52 detect leg movements during head grooming		visual_projection	central
DNb05	(PS142,PS148)a	0.00027240792	0.0004846844	-0.00021227647	DNb05 ipsiversive steering; turning		descending	central
DNb01	(PS142,PS148)a	0.0	0.00022625523	-0.00022625523	DNb01 turning; flight		descending	central
oviIN	(PS142,PS148)a	0.00053203414	0.00081558054	-0.0002835464	oviIN oviposition		central	central
JO-E	(PS142,PS148)a	0.0009959085	0.0015725768	-0.0005766683	JO-E static deflection (pull) of antenna; activation induces grooming and wing flapping		sensory	central	mechanosensory
JO-EDC	(PS142,PS148)a	0.0001419519	0.0007992029	-0.000657251	JO-E static deflection (pull) of antenna; activation induces grooming and wing flapping		sensory	central	mechanosensory
JO-EDM	(PS142,PS148)a	0.00013016135	0.0009827911	-0.0008526297	JO-E static deflection (pull) of antenna; activation induces grooming and wing flapping; wing beat oscillation power in flight		sensory	central	mechanosensory
LPT50	(PS142,PS148)a	0.0011994145	0.002932148	-0.0017327336	LPT50 visual_vertical_widefieldmotion		visual_projection	central	bilateral
LPT48_vCal3	(PS142,PS148)a	0.00585514	0.007762854	-0.0019077142	LPT48_vCal3 visual_vertical_widefieldmotion		visual_projection	central
LPT49	(PS142,PS148)b	0.05439461	0.0046802247	0.049714386	LPT49 visual_vertical_widefieldmotion		visual_projection	central
T5d	(PS142,PS148)b	0.023321047	0.0	0.023321047	T5d OFF motion detector		optic	central	LOP>LO
T4d	(PS142,PS148)b	0.02145813	0.0	0.02145813	T4d ON downward motion; orientation selective		optic	central	ME>LOP
LPT27	(PS142,PS148)b	0.013652612	0.00066835067	0.012984262	LPT27 visual_vertical_widefieldmotion		visual_projection	central
LC10d	(PS142,PS148)b	0.011980733	0.0003485026	0.01163223	LC10d visual_small_object		visual_projection	central
LC10c	(PS142,PS148)b	0.00920214	0.00035463113	0.0088475095	LC10c visual_small_object		visual_projection	central
LC10a	(PS142,PS148)b	0.0081834905	7.1655144e-05	0.008111835	LC10a visual_small_object; courtship; visual		visual_projection	central
DNg26	(PS142,PS148)b	0.0026858079	0.0003407716	0.0023450362	DNg26 reproduction		descending	central
Mi1	(PS142,PS148)b	0.0021239342	0.0	0.0021239342	Mi1 ON delayed input		optic	central	ME
Tm3	(PS142,PS148)b	0.001833274	0.0	0.001833274	Tm3 ON fast input		optic	central	ME>LO
DNa10	(PS142,PS148)b	0.0016301369	8.498739e-05	0.0015451495	DNa10 wing thrust, lift, pitch		descending	central
LPT26	(PS142,PS148)b	0.0024003047	0.00088493107	0.0015153736	LPT26 visual_horizontal_widefieldmotion		visual_projection	central
DNp10	(PS142,PS148)b	0.0010507432	0.0	0.0010507432	DNp10 landing		descending	central
LPT45_dCal1	(PS142,PS148)b	0.0009435647	0.00013264788	0.0008109168	LPT45_dCal1 visual_vertical_widefieldmotion		optic	central	bilateral
DNp27	(PS142,PS148)b	0.0011300936	0.00039732587	0.00073276774	DNp27 neuromodulatory		descending	central
LPT47_vCal2	(PS142,PS148)b	0.0018216253	0.0013238859	0.0004977394	LPT47_vCal2 visual_vertical_widefieldmotion		visual_projection	central
vCal1	(PS142,PS148)b	0.0030088183	0.0025285806	0.00048023765	vCal1 visual_vertical_widefieldmotion		visual_projection	central
VS1	(PS142,PS148)b	0.0004957572	9.754082e-05	0.0003982164	VS1 visual_vertical_widefieldmotion		visual_projection	central
LPT31	(PS142,PS148)b	0.00040023247	4.0920968e-05	0.0003593115	LPT31 visual_vertical_widefieldmotion		visual_projection	central
LPT23	(PS142,PS148)b	0.00029635325	1.4416778e-05	0.00028193646	LPT23 visual_horizontal_widefieldmotion		visual_projection	central
DNp07	(PS142,PS148)b	0.00027964206	0.0	0.00027964206	DNp07 landing		descending	central
VSm	(PS142,PS148)b	0.0002832691	5.7989204e-05	0.00022527989	VSm visual_vertical_widefieldmotion		visual_projection	central
LC9	(PS142,PS148)b	0.00018481223	0.0	0.00018481223	LC9 visual_loom, visual_small_object; courtship; backward walking		visual_projection	central
LPT30	(PS142,PS148)b	0.00031381834	0.00013145508	0.00018236326	LPT30 visual_vertical_widefieldmotion		visual_projection	central
T4c	(PS142,PS148)b	0.00015204152	0.0	0.00015204152	T4c ON upward motion; orientation selective		optic	central	ME>LOP
MBON26	(PS142,PS148)b	0.00018554139	4.632507e-05	0.00013921631	MBON26 thermohygro; appetitive		central	central	MBON
Tm1	(PS142,PS148)b	0.00012525989	0.0	0.00012525989	Tm1 OFF delayed input		optic	central	ME>LA
AOTU025	(PS142,PS148)b	0.00011865259	0.0	0.00011865259	AOTU025 lateral visual field object detection; steer object towards midline		central	central
Tm4	(PS142,PS148)b	0.00011822744	0.0	0.00011822744	Tm4 OFF excitatory		optic	central	ME>LO
Tm2	(PS142,PS148)b	0.00011769138	0.0	0.00011769138	Tm2 OFF fast input		optic	central	ME.LO
VS2	(PS142,PS148)b	0.00011740241	0.0	0.00011740241	VS2 visual_vertical_widefieldmotion		visual_projection	central
Tm9	(PS142,PS148)b	0.00010913471	0.0	0.00010913471	Tm9 OFF sustained input		optic	central	ME.LO
LPLC2	(PS142,PS148)b	0.000106933214	0.0	0.000106933214	LPLC2 Looming escape		visual_projection	central
L2	(PS142,PS148)b	0.000102122794	0.0	0.000102122794	L2 OFF motion input; blue selective; OFF responsive		optic	central	LA>ME
LC16	(PS142,PS148)b	6.607591e-05	0.0	6.607591e-05	LC16 Retreat behavior; visual_loom; backwards, freezing; walking		visual_projection	central
VP3+_l2PN	(PS142,PS148)b	8.0727536e-05	2.0304957e-05	6.042258e-05	VP3+_l2PN adapting, cold sensing		central	central	ALPN
DNb06	(PS142,PS148)b	6.019666e-05	0.0	6.019666e-05	DNb06 contraversive steering; turning		descending	central
lLN2F_b	(PS142,PS148)b	8.921794e-05	3.1281408e-05	5.793653e-05	lLN2F_b presynaptic global gain control		central	central	ALLN
T5c	(PS142,PS148)b	5.617493e-05	0.0	5.617493e-05	T5c OFF motion detector		optic	central	LOP>LO
DNa05	(PS142,PS148)b	5.0557734e-05	0.0	5.0557734e-05	DNa05 flight saccade		descending	central
DNa03	(PS142,PS148)b	5.0226943e-05	0.0	5.0226943e-05	DNa03 turning; walking		descending	central
JO-EDM	(PS142,PS148)b	0.00046206894	0.00041283772	4.9231225e-05	JO-E static deflection (pull) of antenna; activation induces grooming and wing flapping; wing beat oscillation power in flight		sensory	central	mechanosensory
pC1d	(PS142,PS148)b	4.048075e-05	0.0	4.048075e-05	pC1d oviposition, vaginal_plate_opening, abdomen_curl, reproduction, sine_song, pulse_song, courtship, egg_laying, aggression		central	central
VS3	(PS142,PS148)b	3.402318e-05	0.0	3.402318e-05	VS3 visual_vertical_widefieldmotion		visual_projection	central
DNge150	(PS142,PS148)b	3.353802e-05	0.0	3.353802e-05	DNge150 neuromodulatory		descending	central
T4b	(PS142,PS148)b	3.25918e-05	0.0	3.25918e-05	T4b ON back-to-front motion; orientation selective		optic	central	ME>LOP
MBON32	(PS142,PS148)b	2.9960438e-05	0.0	2.9960438e-05	MBON32 visual, aversive		central	central	MBON
LC10e	(PS142,PS148)b	2.5678462e-05	0.0	2.5678462e-05	LC10e visual_small_object		visual_projection	central
LPT42_Nod4	(PS142,PS148)b	3.075309e-05	1.3559844e-05	1.7193246e-05	LPT42_Nod4 visual_horizontal_widefieldmotion		visual_projection	central
Tm5b	(PS142,PS148)b	1.6601587e-05	0.0	1.6601587e-05	Tm5b UV		optic	central	ME>LO
LPLC1	(PS142,PS148)b	1.5559486e-05	0.0	1.5559486e-05	LPLC1 visual_loom, collision avoidance		visual_projection	central
TmY9q	(PS142,PS148)b	1.5390171e-05	0.0	1.5390171e-05	TmY9q Stripe-selective		optic	central	ME.LO.LOP
DNp11	(PS142,PS148)b	1.4627865e-05	0.0	1.4627865e-05	DNp11 forward-jumping; escape_takeoff		descending	central
T2	(PS142,PS148)b	1.458917e-05	0.0	1.458917e-05	T2 orientation selective		optic	central	ME>LO
TmY9q__perp	(PS142,PS148)b	1.4334707e-05	0.0	1.4334707e-05	TmY9q__perp Stripe-selective		optic	central	ME.LO.LOP
TmY4	(PS142,PS148)b	1.4280655e-05	0.0	1.4280655e-05	TmY4 stripe-selective		optic	central	ME.LO
H1	(PS142,PS148)b	1.3717442e-05	0.0	1.3717442e-05	H1 visual_horizontal_widefieldmotion; visual		optic	central	bilateral
DNg70	(PS142,PS148)b	1.36119e-05	0.0	1.36119e-05	DNg70 neuromodulatory		descending	central
Nod2	(PS142,PS148)b	1.3559709e-05	0.0	1.3559709e-05	Nod2 visual_horizontal_widefield motion		visual_projection	central
LC4	(PS142,PS148)b	1.3446996e-05	0.0	1.3446996e-05	LC4 Looming detector; visual_loom; flight; escape_takeoff		visual_projection	central
aMe8	(PS142,PS148)b	1.3308491e-05	0.0	1.3308491e-05	aMe8 input to clock neurons		visual_projection	central
LC10b	(PS142,PS148)b	1.2854793e-05	0.0	1.2854793e-05	LC10b visual_small_object		optic	central	LO
PFL3	(PS142,PS148)b	1.2703493e-05	0.0	1.2703493e-05	PFL3 compare allocentric heading vs. goal angles		central	central	CX
VST2	(PS142,PS148)b	4.5001292e-05	3.4318575e-05	1.0682717e-05	VST2 visual_vertical_widefieldmotion		visual_projection	central
MBON35	(PS142,PS148)b	0.00017824706	0.0001734307	4.816364e-06	MBON35 visual		central	central	MBON
LPT22	(PS142,PS148)b	1.6321232e-05	1.5087404e-05	1.2338278e-06	LPT22 visual_horizontal_widefieldmotion		visual_projection	central
DNx02	(PS142,PS148)b	0.00014866368	0.00015150828	-2.8446084e-06	DNx02 neck_motor		sensory	central	unknown_sensory
SAD093	(PS142,PS148)b	0.0003121085	0.0003178903	-5.781825e-06	SAD093 antennal grooming		central	central
il3LN6	(PS142,PS148)b	0.0	1.2508092e-05	-1.2508092e-05	il3LN6 increase left-right contrast in DA1_lPN		central	central	ALLN
DA1_lPN	(PS142,PS148)b	0.0	1.2972405e-05	-1.2972405e-05	DA1_lPN cVA male pheromone detection		central	central	ALPN
DNp03	(PS142,PS148)b	0.0	1.3671799e-05	-1.3671799e-05	DNp03 flight saccade; respond to looming stimuli		descending	central
VP2_adPN	(PS142,PS148)b	0.0	1.3899004e-05	-1.3899004e-05	VP2_adPN hot-sensing		central	central	ALPN
DNg100	(PS142,PS148)b	6.615571e-05	8.0161626e-05	-1.4005913e-05	DNg100 forward; walking		descending	central
VP2_l2PN	(PS142,PS148)b	0.0	1.5606834e-05	-1.5606834e-05	VP2_l2PN thermo_hygro; thermosensory		central	central	ALPN
JO-EDP	(PS142,PS148)b	0.00016050869	0.00017654363	-1.6034945e-05	JO-E static deflection (pull) of antenna; activation induces grooming and wing flapping		sensory	central	mechanosensory
DNp06	(PS142,PS148)b	0.0	1.705373e-05	-1.705373e-05	DNp06 turning, flight; escape_takeoff		descending	central
Nod5	(PS142,PS148)b	0.0	1.7833041e-05	-1.7833041e-05	Nod5 visual_vertical_widefieldmotion		visual_projection	central
LPT04_HST	(PS142,PS148)b	0.0	2.0941767e-05	-2.0941767e-05	LPT04_HST visual_horizontal_widefieldmotion		visual_projection	central
DNc01	(PS142,PS148)b	0.0	2.4610512e-05	-2.4610512e-05	DNc01 enhances appetitive behaviour and food intake; sensitizes olfactory signaling;		descending	central
aMe6a	(PS142,PS148)b	0.0	2.628733e-05	-2.628733e-05	aMe6a input to clock neurons		visual_projection	central
Mi9	(PS142,PS148)b	0.0	2.90278e-05	-2.90278e-05	Mi9 sustained input; OFF responsive		optic	central	ME
SA_VTV_DProN_1	(PS142,PS148)b	0.0	3.350535e-05	-3.350535e-05	SA_VTV_DProN_1 chemosensory		ascending	central	AN
DNp15	(PS142,PS148)b	0.0	3.5902616e-05	-3.5902616e-05	DNp15 turning, walking, flight		descending	central
aMe3	(PS142,PS148)b	1.6107022e-05	5.565369e-05	-3.954667e-05	aMe3 input to clock neurons		visual_projection	central
MBON20	(PS142,PS148)b	1.2969774e-05	5.5684603e-05	-4.271483e-05	MBON20 aversive		central	central	MBON
Nod3	(PS142,PS148)b	1.2637483e-05	5.9208065e-05	-4.657058e-05	Nod3 visual_horizontal_widefield motion		visual_projection	central
AOTU019	(PS142,PS148)b	1.7403794e-05	6.569554e-05	-4.8291746e-05	AOTU019 frontal visual field object detection; steer object towards midline; increase forward velocity		central	central
M_l2PNm16	(PS142,PS148)b	0.0	4.8922273e-05	-4.8922273e-05	M_l2PNm16 rate of temperaure change		central	central	ALPN
VP1d+VP4_l2PN2	(PS142,PS148)b	0.0	5.2923737e-05	-5.2923737e-05	VP1d+VP4_l2PN2 evaporation_dry_olf		central	central	ALPN
TmY5a	(PS142,PS148)b	0.0	6.470204e-05	-6.470204e-05	TmY5a motion selective; OFF responsive		optic	central	ME>LO
LPT21	(PS142,PS148)b	0.000115705145	0.00018083343	-6.512829e-05	LPT21 visual_horizontal_widefieldmotion		visual_projection	central
L1	(PS142,PS148)b	0.0	7.1804025e-05	-7.1804025e-05	L1 ON motion input; OFF responsive		optic	central	LA>ME
DNg22	(PS142,PS148)b	0.0	9.749633e-05	-9.749633e-05	DNg22 neuromodulatory		descending	central
Nod1	(PS142,PS148)b	9.698207e-05	0.00020395787	-0.0001069758	Nod1 visual_horizontal_widefield motion		visual_projection	central
DNa12	(PS142,PS148)b	0.0	0.00010895994	-0.00010895994	DNa12 abdomen_curl; abdomen_motion		descending	central
JO-EDC	(PS142,PS148)b	3.236155e-05	0.00014333882	-0.00011097727	JO-E static deflection (pull) of antenna; activation induces grooming and wing flapping		sensory	central	mechanosensory
DNb05	(PS142,PS148)b	0.00057026756	0.0007043967	-0.00013412914	DNb05 ipsiversive steering; turning		descending	central
HRN_VP5	(PS142,PS148)b	0.0	0.00014817435	-0.00014817435	HRN_VP5 humid sensing		sensory	central	hygrosensory
LPT28	(PS142,PS148)b	0.00024514092	0.0004240192	-0.00017887828	LPT28 visual_vertical_widefieldmotion		visual_projection	central
DNb01	(PS142,PS148)b	2.1505492e-05	0.00022293355	-0.00020142806	DNb01 turning; flight		descending	central
DNge138	(PS142,PS148)b	4.2754196e-05	0.0002617349	-0.00021898071	DNge138 neuromodulatory		descending	central
DNp32	(PS142,PS148)b	0.00025258283	0.00047388393	-0.0002213011	DNp32 neuromodulatory		descending	central
JO-E	(PS142,PS148)b	0.00047480967	0.00071585283	-0.00024104316	JO-E static deflection (pull) of antenna; activation induces grooming and wing flapping		sensory	central	mechanosensory
DNp04	(PS142,PS148)b	0.0	0.00031525712	-0.00031525712	DNp04 escape_takeoff		descending	central
Dm13	(PS142,PS148)b	0.0	0.00036173957	-0.00036173957	Dm13 UV selective		optic	central	ME
DNp31	(PS142,PS148)b	3.0585197e-05	0.0005468857	-0.0005163005	DNp31 wing power		descending	central
oviIN	(PS142,PS148)b	0.0013576226	0.0020249991	-0.00066737656	oviIN oviposition		central	central
DNp42	(PS142,PS148)b	0.0	0.00096420915	-0.00096420915	DNp42 backing up; geosmin avoidance		descending	central
LT52	(PS142,PS148)b	0.00059783924	0.0023228584	-0.0017250192	LT52 detect leg movements during head grooming		visual_projection	central
VES041	(PS142,PS148)b	0.0019087435	0.003890337	-0.0019815934	VES041 inhibit flight saccade		central	central
LPT50	(PS142,PS148)b	0.0013113746	0.003364677	-0.0020533025	LPT50 visual_vertical_widefieldmotion		visual_projection	central	bilateral
LPT48_vCal3	(PS142,PS148)b	0.0025607557	0.004768302	-0.0022075465	LPT48_vCal3 visual_vertical_widefieldmotion		visual_projection	central
TRN_VP2	(SLP402,SMP426)a	0.008427946	0.002784232	0.005643714	TRN_VP2 hot sensitive		sensory	central	thermosensory
MZ_lvPN	(SLP402,SMP426)a	0.0050320076	0.0005950728	0.004436935	MZ_lvPN thermo_hygro; thermohygro		central	central	ALPN
DN1pB	(SLP402,SMP426)a	0.00437049	0.00080267113	0.003567819	DN1pB time-of-day-dependent activity; morning activity		central	central
VP4+_vPN	(SLP402,SMP426)a	0.0049718474	0.0016407756	0.0033310717	VP4+_vPN thermo_hygro; hygrosensory		central	central	ALPN
DNp32	(SLP402,SMP426)a	0.00613205	0.0032333802	0.0028986698	DNp32 neuromodulatory		descending	central
DNpe048	(SLP402,SMP426)a	0.004036906	0.0015417673	0.002495139	DNpe048 neuromodulatory		descending	central
VP2_adPN	(SLP402,SMP426)a	0.0049639735	0.002845302	0.0021186715	VP2_adPN hot-sensing		central	central	ALPN
MBON14	(SLP402,SMP426)a	0.0018806742	3.4721037e-05	0.0018459532	MBON14 appetitive_learning; aversive		central	central	MBON
HRN_VP4	(SLP402,SMP426)a	0.0025893964	0.0009811248	0.0016082716	HRN_VP4 dry sensing		sensory	central	hygrosensory
LB1a	(SLP402,SMP426)a	0.0014323412	0.0	0.0014323412	LB1a bitter taste		sensory	central	gustatory
VA5_lPN	(SLP402,SMP426)a	0.0026881718	0.0015969739	0.001091198	VA5_lPN animal_matter		central	central	ALPN
DNg22	(SLP402,SMP426)a	0.00081349706	0.0	0.00081349706	DNg22 neuromodulatory		descending	central
VP2+_adPN	(SLP402,SMP426)a	0.0032740335	0.002546426	0.00072760764	VP2+_adPN thermo_hygro; thermosensory		central	central	ALPN
MBON35	(SLP402,SMP426)a	0.00070724275	0.00017998544	0.00052725733	MBON35 visual		central	central	MBON
DP1l_adPN	(SLP402,SMP426)a	0.001471658	0.0010365703	0.0004350877	DP1l_adPN alcoholic_fermentation		central	central	ALPN
DL5_adPN	(SLP402,SMP426)a	0.00180076	0.0013852969	0.00041546312	DL5_adPN alcoholic_fermentation/dangerous/plant_matter		central	central	ALPN
CRZ01,CRZ02	(SLP402,SMP426)a	0.00051678263	0.00010756502	0.0004092176	CRZ01,CRZ02 heart; neuromodulatory		central	central
DNp27	(SLP402,SMP426)a	0.0006238141	0.00023565684	0.00038815726	DNp27 neuromodulatory		descending	central
VM5v_adPN	(SLP402,SMP426)a	0.00060510705	0.0002530798	0.00035202724	VM5v_adPN yeasty/fruity		central	central	ALPN
aMe3	(SLP402,SMP426)a	0.00076082733	0.0004287482	0.00033207913	aMe3 input to clock neurons		visual_projection	central
VC1_lPN	(SLP402,SMP426)a	0.0017507538	0.0014509992	0.00029975467	VC1_lPN plant_matter		central	central	ALPN
DA2_lPN	(SLP402,SMP426)a	0.0015826895	0.0012900584	0.0002926311	DA2_lPN geosmin sensing; dangerous		central	central	ALPN
DL2v_adPN	(SLP402,SMP426)a	0.00039026025	0.00011234918	0.00027791108	DL2v_adPN decaying_fruit		central	central	ALPN
VA3_adPN	(SLP402,SMP426)a	0.0010052384	0.00074913516	0.00025610323	VA3_adPN yeasty/fruity		central	central	ALPN
DC4_adPN	(SLP402,SMP426)a	0.0013776985	0.0011291844	0.00024851412	DC4_adPN dangerous; acid or high concentration CO2 aversion		central	central	ALPN
TmY4	(SLP402,SMP426)a	0.00024114581	0.0	0.00024114581	TmY4 stripe-selective		optic	central	ME.LO
SA_VTV_1	(SLP402,SMP426)a	0.00022642441	0.0	0.00022642441	SA_VTV_1 chemosensory		ascending	central	AN
DC1_adPN	(SLP402,SMP426)a	0.0021037888	0.0018782038	0.00022558495	DC1_adPN fruity/dangerous; citrus fruit detection for selective oviposition		central	central	ALPN
DA4l_adPN	(SLP402,SMP426)a	0.0016890175	0.0015068912	0.0001821263	DA4l_adPN bacterial metabolite indole detection; dangerous; olfactory		central	central	ALPN
VM2_adPN	(SLP402,SMP426)a	0.0002797434	0.000103795974	0.00017594743	VM2_adPN fruity		central	central	ALPN
DNge150	(SLP402,SMP426)a	0.00017532338	0.0	0.00017532338	DNge150 neuromodulatory		descending	central
VC5_lvPN	(SLP402,SMP426)a	0.0011411955	0.00097619474	0.00016500079	VC5_lvPN decaying_fruit		central	central	ALPN
VC2_lPN	(SLP402,SMP426)a	0.00089412334	0.0007310767	0.00016304664	VC2_lPN yeasty		central	central	ALPN
VM1_lPN	(SLP402,SMP426)a	0.0014965707	0.0013343241	0.00016224652	VM1_lPN decaying_fruit		central	central	ALPN
VA1d_vPN	(SLP402,SMP426)a	0.00031285814	0.00016079967	0.00015205848	VA1d_vPN pheromones		central	central	ALPN
CB0726	(SLP402,SMP426)a	0.00013384747	0.0	0.00013384747	CB0726 heart; neuromodulatory		endocrine	central	pars_lateralis
VA7m_lPN	(SLP402,SMP426)a	0.00038462336	0.0002596641	0.00012495925	VA7m_lPN unknown/dangerous		central	central	ALPN
VL2p_adPN	(SLP402,SMP426)a	0.001210103	0.0010912572	0.00011884584	VL2p_adPN decaying_fruit/animal_matter		central	central	ALPN
VA1v_adPN	(SLP402,SMP426)a	0.00024079431	0.0001552802	8.551411e-05	VA1v_adPN pheromones		central	central	ALPN
DP1m_adPN	(SLP402,SMP426)a	0.0018120807	0.0017314176	8.066313e-05	DP1m_adPN alcoholic_fermentation		central	central	ALPN
DL2d_adPN	(SLP402,SMP426)a	7.971398e-05	0.0	7.971398e-05	DL2d_adPN decaying_fruit		central	central	ALPN
VP1d+VP4_l2PN2	(SLP402,SMP426)a	0.0009941518	0.00091929233	7.4859476e-05	VP1d+VP4_l2PN2 evaporation_dry_olf		central	central	ALPN
MTe50	(SLP402,SMP426)a	7.207021e-05	0.0	7.207021e-05	MTe50 visual_chromatic; visual		visual_projection	central
LB1b	(SLP402,SMP426)a	6.96628e-05	0.0	6.96628e-05	LB1b bitter taste		sensory	central	gustatory
aMe8	(SLP402,SMP426)a	0.00071527524	0.00064803567	6.723957e-05	aMe8 input to clock neurons		visual_projection	central
VA4_lPN	(SLP402,SMP426)a	0.00038793968	0.0003210015	6.693817e-05	VA4_lPN yeasty		central	central	ALPN
SA_VTV_DProN_1	(SLP402,SMP426)a	6.654592e-05	0.0	6.654592e-05	SA_VTV_DProN_1 chemosensory		ascending	central	AN
lLN2P_c	(SLP402,SMP426)a	0.002581424	0.0025154224	6.600167e-05	lLN2P_c postsynaptic PN inhibition, intra-glomerular gain control		central	central	ALLN
DNc02	(SLP402,SMP426)a	6.262475e-05	0.0	6.262475e-05	DNc02 reproduction, feeding		descending	central
DM6_adPN	(SLP402,SMP426)a	5.150857e-05	0.0	5.150857e-05	DM6_adPN yeasty		central	central	ALPN
D_adPN	(SLP402,SMP426)a	0.00070332503	0.0006546079	4.8717135e-05	D_adPN dangerous		central	central	ALPN
SA_VTV_6	(SLP402,SMP426)a	4.7233276e-05	0.0	4.7233276e-05	SA_VTV_6 chemosensory		ascending	central	AN
DNc01	(SLP402,SMP426)a	0.00027652923	0.00023086378	4.5665452e-05	DNc01 enhances appetitive behaviour and food intake; sensitizes olfactory signaling;		descending	central
VM4_adPN	(SLP402,SMP426)a	0.0006556568	0.00061458227	4.1074527e-05	VM4_adPN decaying_fruit		central	central	ALPN
MBON20	(SLP402,SMP426)a	0.00067453727	0.00063708745	3.744982e-05	MBON20 aversive		central	central	MBON
VP4+VL1_l2PN	(SLP402,SMP426)a	0.00011842487	8.866387e-05	2.9760995e-05	VP4+VL1_l2PN dry; thermohygro		central	central	ALPN
VA1d_adPN	(SLP402,SMP426)a	0.00032803154	0.00029905024	2.8981303e-05	VA1d_adPN pheromones		central	central	ALPN
PPL106	(SLP402,SMP426)a	2.8704893e-05	0.0	2.8704893e-05	PPL106 gustatory; aversive		central	central	DAN
lLN2P_a	(SLP402,SMP426)a	0.0002473774	0.00022022701	2.7150396e-05	lLN2P_a intra-glomerular gain control		central	central	ALLN
MeTu4c	(SLP402,SMP426)a	2.620712e-05	0.0	2.620712e-05	MeTu4c visual		optic	central	ME>LO
M_vPNml60	(SLP402,SMP426)a	2.524465e-05	0.0	2.524465e-05	M_vPNml60 thermo_hygro		central	central	ALPN
MBON01	(SLP402,SMP426)a	2.501787e-05	0.0	2.501787e-05	MBON01 appetitive		central	central	MBON
VP2_l2PN	(SLP402,SMP426)a	0.00082098285	0.000797126	2.3856875e-05	VP2_l2PN thermo_hygro; thermosensory		central	central	ALPN
DM3_adPN	(SLP402,SMP426)a	0.000551342	0.00053285394	1.8488034e-05	DM3_adPN yeasty/fruity/dangerous		central	central	ALPN
VM7v_adPN	(SLP402,SMP426)a	0.00025545957	0.0002375196	1.7939965e-05	VM7v_adPN fruity		central	central	ALPN
M_l2PNm17	(SLP402,SMP426)a	0.0002813283	0.000264916	1.641232e-05	M_l2PNm17 rate of temperature change; thermo_hygro		central	central	ALPN
il3LN6	(SLP402,SMP426)a	0.0022572335	0.0022443188	1.291465e-05	il3LN6 increase left-right contrast in DA1_lPN		central	central	ALLN
DL3_lPN	(SLP402,SMP426)a	0.0002873891	0.000274955	1.2434088e-05	DL3_lPN pheromones		central	central	ALPN
VA7l_adPN	(SLP402,SMP426)a	0.0006912472	0.00068432366	6.92351e-06	VA7l_adPN animal_matter		central	central	ALPN
aMe12	(SLP402,SMP426)a	0.00031371263	0.00030808256	5.630078e-06	aMe12 visual_chromatic		visual_projection	central
DC3_adPN	(SLP402,SMP426)a	0.00013534665	0.00013339677	1.9498839e-06	DC3_adPN pheromones		central	central	ALPN
VP1l+_lvPN	(SLP402,SMP426)a	0.00047765122	0.00047578587	1.8653518e-06	VP1l+_lvPN thermo_hygro		central	central	ALPN
VM7d_adPN	(SLP402,SMP426)a	0.0010108466	0.0010196241	-8.777482e-06	VM7d_adPN alcoholic_fermentation/yeasty		central	central	ALPN
VL2p_vPN	(SLP402,SMP426)a	5.9011392e-05	7.0728405e-05	-1.1717013e-05	VL2p_vPN decaying_fruit/animal_matter		central	central	ALPN
VC4_adPN	(SLP402,SMP426)a	0.00033247343	0.00035214188	-1.9668456e-05	VC4_adPN alcoholic_fermentation		central	central	ALPN
M_lPNm11C	(SLP402,SMP426)a	0.0	2.6560887e-05	-2.6560887e-05	M_lPNm11C rate of temperature change; thermo_hygro		central	central	ALPN
VES041	(SLP402,SMP426)a	0.0	2.71621e-05	-2.71621e-05	VES041 inhibit flight saccade		central	central
MBON02	(SLP402,SMP426)a	0.0	3.0456897e-05	-3.0456897e-05	MBON02 appetitive		central	central	MBON
MBON17	(SLP402,SMP426)a	0.0	3.4295146e-05	-3.4295146e-05	MBON17 aversive		central	central	MBON
DM1_lPN	(SLP402,SMP426)a	0.0013044514	0.0013406683	-3.6216923e-05	DM1_lPN yeasty; vinegar attraction; phasic CO2 response; CO2 attraction		central	central	ALPN
MBON06	(SLP402,SMP426)a	0.0	3.7778325e-05	-3.7778325e-05	MBON06 olfactory, appetitive_learning; appetitive		central	central	MBON
M_smPNm1	(SLP402,SMP426)a	2.859071e-05	6.9958536e-05	-4.1367828e-05	M_smPNm1 thermo_hygro; thermosensory		central	central	ALPN
VM5d_adPN	(SLP402,SMP426)a	0.0	4.5210123e-05	-4.5210123e-05	VM5d_adPN fruity		central	central	ALPN
VA2_adPN	(SLP402,SMP426)a	0.00081955036	0.00086871604	-4.9165683e-05	VA2_adPN alcoholic_fermentation; vinegar attraction; phasic CO2 response; CO2 attraction		central	central	ALPN
lLN2P_b	(SLP402,SMP426)a	0.0028584835	0.0029081563	-4.9672788e-05	lLN2P_b intra-glomerular gain control		central	central	ALLN
VM3_adPN	(SLP402,SMP426)a	0.00031543893	0.0003728586	-5.7419675e-05	VM3_adPN alcoholic_fermentation		central	central	ALPN
DL4_adPN	(SLP402,SMP426)a	0.0009476594	0.0010151461	-6.748672e-05	DL4_adPN sex pheromone of the parasitic wasp L.boulardi; dangerous		central	central	ALPN
DM4_adPN	(SLP402,SMP426)a	0.0007731538	0.00084083306	-6.767927e-05	DM4_adPN yeasty		central	central	ALPN
DC2_adPN	(SLP402,SMP426)a	0.0015957744	0.00166578	-7.000554e-05	DC2_adPN plant_matter		central	central	ALPN
VL2a_adPN	(SLP402,SMP426)a	0.0009940595	0.0010714377	-7.737824e-05	VL2a_adPN decaying_fruit/plant_matter		central	central	ALPN
V_l2PN	(SLP402,SMP426)a	0.00040737932	0.00048665365	-7.927432e-05	V_l2PN alcoholic_fermentation; olfactory; CO2 aversion		central	central	ALPN
DM2_lPN	(SLP402,SMP426)a	0.000808369	0.0009025265	-9.415747e-05	DM2_lPN alcoholic_fermentation/fruity		central	central	ALPN
VL1_ilPN	(SLP402,SMP426)a	0.0011081939	0.0012033689	-9.5175e-05	VL1_ilPN decaying_fruit		central	central	ALPN
VP5+VP3_l2PN	(SLP402,SMP426)a	0.0	0.000105389714	-0.000105389714	VP5+VP3_l2PN humid_cooling;		central	central	ALPN
lLN2F_b	(SLP402,SMP426)a	0.012020297	0.012147797	-0.00012749992	lLN2F_b presynaptic global gain control		central	central	ALLN
M_l2PNm16	(SLP402,SMP426)a	0.00087242015	0.0010088435	-0.00013642339	M_l2PNm16 rate of temperaure change		central	central	ALPN
VP1d_il2PN	(SLP402,SMP426)a	0.00035849755	0.0005115292	-0.00015303167	VP1d_il2PN thermo_hygro		central	central	ALPN
DNg30	(SLP402,SMP426)a	4.1331285e-05	0.00019510687	-0.00015377559	DNg30 neuromodulatory		descending	central
DN1pA	(SLP402,SMP426)a	0.00011379448	0.0002825839	-0.00016878943	DN1pA time-of-day-dependent activity; morning activity		central	central
VA6_adPN	(SLP402,SMP426)a	0.0013637077	0.001539754	-0.00017604628	VA6_adPN yeasty/plant_matter		central	central	ALPN
TmY5a	(SLP402,SMP426)a	0.0	0.00021370033	-0.00021370033	TmY5a motion selective; OFF responsive		optic	central	ME>LO
SMP550	(SLP402,SMP426)a	0.0	0.0002217797	-0.0002217797	SMP550 oviposition; reproduction		central	central
DL1_adPN	(SLP402,SMP426)a	0.0010641468	0.0012944421	-0.00023029535	DL1_adPN fruity; respond to CO2		central	central	ALPN
VL2a_vPN	(SLP402,SMP426)a	0.0	0.00023040832	-0.00023040832	VL2a_vPN decaying_fruit/plant_matter		central	central	ALPN
VP1d+VP4_l2PN1	(SLP402,SMP426)a	0.0016517646	0.0019096031	-0.00025783852	VP1d+VP4_l2PN1 evaporation_dry_olf		central	central	ALPN
M_lvPNm48	(SLP402,SMP426)a	0.00012045083	0.0004381959	-0.00031774506	M_lvPNm48 humid_heating_olf; thermohygro; thermohygro		central	central	ALPN
V_ilPN	(SLP402,SMP426)a	0.0019575374	0.0022956422	-0.0003381048	V_ilPN alcoholic_fermentation; olfactory; CO2 aversion		central	central	ALPN
VP4_vPN	(SLP402,SMP426)a	0.0022545063	0.002601497	-0.00034699077	VP4_vPN dry-sensing		central	central	ALPN
DA1_lPN	(SLP402,SMP426)a	0.0	0.00041320725	-0.00041320725	DA1_lPN cVA male pheromone detection		central	central	ALPN
DA3_adPN	(SLP402,SMP426)a	0.0005758244	0.0010095766	-0.0004337522	DA3_adPN fruity		central	central	ALPN
DNg70	(SLP402,SMP426)a	5.102927e-05	0.00050370535	-0.0004526761	DNg70 neuromodulatory		descending	central
VP3+_l2PN	(SLP402,SMP426)a	0.00017089062	0.0006778293	-0.00050693867	VP3+_l2PN adapting, cold sensing		central	central	ALPN
DNp44	(SLP402,SMP426)a	0.0008306367	0.0013998327	-0.00056919595	DNp44 thermo_hygro;		descending	central
MBON07	(SLP402,SMP426)a	0.0	0.0005867047	-0.0005867047	MBON07 appetitive		central	central	MBON
VP1m_l2PN	(SLP402,SMP426)a	0.0023228861	0.0029820716	-0.00065918546	VP1m_l2PN thermo_hygro		central	central	ALPN
VL1_vPN	(SLP402,SMP426)a	0.00082192116	0.0016102301	-0.0007883089	VL1_vPN decaying_fruit		central	central	ALPN
VP1l+VP3_ilPN	(SLP402,SMP426)a	0.002312294	0.0031651529	-0.0008528589	VP1l+VP3_ilPN cooling		central	central	ALPN
HRN_VP1l	(SLP402,SMP426)a	0.00026452032	0.0011438255	-0.0008793052	HRN_VP1l hygrosensory		sensory	central	hygrosensory
HRN_VP5	(SLP402,SMP426)a	0.0	0.0009117797	-0.0009117797	HRN_VP5 humid sensing		sensory	central	hygrosensory
MeTu1	(SLP402,SMP426)a	5.4057906e-05	0.0010272256	-0.0009731677	MeTu1 visual_thin_vertical_bar		visual_projection	central
VM4_lvPN	(SLP402,SMP426)a	2.629667e-05	0.0010719381	-0.0010456414	VM4_lvPN decaying_fruit		central	central	ALPN
VP3+_vPN	(SLP402,SMP426)a	0.0017816377	0.0029050051	-0.0011233675	VP3+_vPN non-adapting, absolute cold sensing; cold ON response		central	central	ALPN
DN1a	(SLP402,SMP426)a	0.0020126973	0.0034211068	-0.0014084096	DN1a temperature-modulated sleep regulation; time-of-day-dependent activity		central	central
VP5+Z_adPN	(SLP402,SMP426)a	0.00299324	0.0064867	-0.00349346	VP5+Z_adPN thermo_hygro; hygrosensory		central	central	ALPN
VP1m+VP5_ilPN	(SLP402,SMP426)a	0.0022352627	0.0057876795	-0.0035524168	VP1m+VP5_ilPN humid; hygrosensory		central	central	ALPN
TRN_VP1m	(SLP402,SMP426)a	0.0037189133	0.0074541727	-0.0037352594	TRN_VP1m thermohygro		sensory	central	thermosensory
VP3+VP1l_ivPN	(SLP402,SMP426)a	0.0027333288	0.0067897663	-0.0040564374	VP3+VP1l_ivPN cooling		central	central	ALPN
oviIN	(SLP402,SMP426)a	0.00430875	0.011831796	-0.007523046	oviIN oviposition		central	central
DNp25	(SLP402,SMP426)a	0.00061902544	0.01114583	-0.010526804	DNp25 thermo_hygro;		descending	central
VP1m+_lvPN	(SLP402,SMP426)a	0.0032275985	0.031720687	-0.028493088	VP1m+_lvPN thermo_hygro		central	central	ALPN
DNpe048	(SLP402,SMP426)b	0.0053541237	0.0018135761	0.0035405476	DNpe048 neuromodulatory		descending	central
VM4_adPN	(SLP402,SMP426)b	0.0021392093	0.00040064077	0.0017385685	VM4_adPN decaying_fruit		central	central	ALPN
CRZ01,CRZ02	(SLP402,SMP426)b	0.0015673981	0.0	0.0015673981	CRZ01,CRZ02 heart; neuromodulatory		central	central
DNp32	(SLP402,SMP426)b	0.0032817707	0.0019328537	0.001348917	DNp32 neuromodulatory		descending	central
VA5_lPN	(SLP402,SMP426)b	0.0024597377	0.0011236668	0.0013360709	VA5_lPN animal_matter		central	central	ALPN
VP4+_vPN	(SLP402,SMP426)b	0.0020987864	0.0010960911	0.0010026953	VP4+_vPN thermo_hygro; hygrosensory		central	central	ALPN
aMe8	(SLP402,SMP426)b	0.0021158508	0.0011997843	0.00091606646	aMe8 input to clock neurons		visual_projection	central
DNp27	(SLP402,SMP426)b	0.0010602006	0.00025082406	0.0008093766	DNp27 neuromodulatory		descending	central
lLN2F_b	(SLP402,SMP426)b	0.0060945693	0.0055206623	0.00057390705	lLN2F_b presynaptic global gain control		central	central	ALLN
VP4_vPN	(SLP402,SMP426)b	0.001139414	0.00066110934	0.0004783047	VP4_vPN dry-sensing		central	central	ALPN
DC1_adPN	(SLP402,SMP426)b	0.0017995466	0.0013573039	0.00044224272	DC1_adPN fruity/dangerous; citrus fruit detection for selective oviposition		central	central	ALPN
TmY4	(SLP402,SMP426)b	0.00043383142	0.0	0.00043383142	TmY4 stripe-selective		optic	central	ME.LO
lLN2P_c	(SLP402,SMP426)b	0.0013685084	0.0009794969	0.00038901158	lLN2P_c postsynaptic PN inhibition, intra-glomerular gain control		central	central	ALLN
DL5_adPN	(SLP402,SMP426)b	0.001337353	0.0009498168	0.00038753625	DL5_adPN alcoholic_fermentation/dangerous/plant_matter		central	central	ALPN
HRN_VP4	(SLP402,SMP426)b	0.00034186145	0.0	0.00034186145	HRN_VP4 dry sensing		sensory	central	hygrosensory
VP2_l2PN	(SLP402,SMP426)b	0.00073926395	0.00040412653	0.00033513742	VP2_l2PN thermo_hygro; thermosensory		central	central	ALPN
DM6_adPN	(SLP402,SMP426)b	0.00026205578	0.0	0.00026205578	DM6_adPN yeasty		central	central	ALPN
DN1pB	(SLP402,SMP426)b	0.000913071	0.00067276304	0.00024030794	DN1pB time-of-day-dependent activity; morning activity		central	central
M_lPNm11B	(SLP402,SMP426)b	0.00017852483	0.0	0.00017852483	M_lPNm11B rate of temperature change; thermo_hygro		central	central	ALPN
MeTu1	(SLP402,SMP426)b	0.0005302127	0.0003524904	0.00017772231	MeTu1 visual_thin_vertical_bar		visual_projection	central
MBON20	(SLP402,SMP426)b	0.00087129255	0.00072474533	0.00014654722	MBON20 aversive		central	central	MBON
TRN_VP2	(SLP402,SMP426)b	0.0014018121	0.001256348	0.00014546409	TRN_VP2 hot sensitive		sensory	central	thermosensory
VA1d_vPN	(SLP402,SMP426)b	0.00020032123	5.6018303e-05	0.00014430293	VA1d_vPN pheromones		central	central	ALPN
DNg30	(SLP402,SMP426)b	0.00017890515	5.050488e-05	0.00012840026	DNg30 neuromodulatory		descending	central
pC1c	(SLP402,SMP426)b	0.0001254323	0.0	0.0001254323	pC1c oviposition, vaginal_plate_opening, abdomen_curl, reproduction, sine_song, pulse_song, courtship, egg_laying		central	central
MBON14	(SLP402,SMP426)b	0.00012523474	0.0	0.00012523474	MBON14 appetitive_learning; aversive		central	central	MBON
DA4l_adPN	(SLP402,SMP426)b	0.0014595997	0.0013429526	0.000116647105	DA4l_adPN bacterial metabolite indole detection; dangerous; olfactory		central	central	ALPN
VL1_ilPN	(SLP402,SMP426)b	0.0006218027	0.0005125994	0.000109203276	VL1_ilPN decaying_fruit		central	central	ALPN
VC5_lvPN	(SLP402,SMP426)b	0.00038022237	0.0002726438	0.000107578555	VC5_lvPN decaying_fruit		central	central	ALPN
M_lPNm11A	(SLP402,SMP426)b	9.751796e-05	0.0	9.751796e-05	M_lPNm11A rate of temperature change; thermo_hygro		central	central	ALPN
DNc01	(SLP402,SMP426)b	0.00014313194	5.513378e-05	8.799816e-05	DNc01 enhances appetitive behaviour and food intake; sensitizes olfactory signaling;		descending	central
VM7d_adPN	(SLP402,SMP426)b	0.00063033926	0.0005464603	8.3878986e-05	VM7d_adPN alcoholic_fermentation/yeasty		central	central	ALPN
DL3_lPN	(SLP402,SMP426)b	0.0001898677	0.000115833944	7.403376e-05	DL3_lPN pheromones		central	central	ALPN
DM1_lPN	(SLP402,SMP426)b	0.0010625445	0.000989688	7.285655e-05	DM1_lPN yeasty; vinegar attraction; phasic CO2 response; CO2 attraction		central	central	ALPN
MTe50	(SLP402,SMP426)b	6.961433e-05	0.0	6.961433e-05	MTe50 visual_chromatic; visual		visual_projection	central
LC6	(SLP402,SMP426)b	6.659823e-05	0.0	6.659823e-05	LC6 visual_loom, visual_small_object; flight; escape_takeoff		visual_projection	central
VL1_vPN	(SLP402,SMP426)b	0.0005811989	0.0005146012	6.659771e-05	VL1_vPN decaying_fruit		central	central	ALPN
VA3_adPN	(SLP402,SMP426)b	0.00045563598	0.0003960395	5.9596467e-05	VA3_adPN yeasty/fruity		central	central	ALPN
DP1m_adPN	(SLP402,SMP426)b	0.0011874975	0.0011324715	5.502603e-05	DP1m_adPN alcoholic_fermentation		central	central	ALPN
VA1d_adPN	(SLP402,SMP426)b	0.00011048687	5.6111094e-05	5.4375778e-05	VA1d_adPN pheromones		central	central	ALPN
VC1_lPN	(SLP402,SMP426)b	0.0011571732	0.0011131429	4.4030254e-05	VC1_lPN plant_matter		central	central	ALPN
V_l2PN	(SLP402,SMP426)b	0.00048775945	0.00045080043	3.6959013e-05	V_l2PN alcoholic_fermentation; olfactory; CO2 aversion		central	central	ALPN
aMe12	(SLP402,SMP426)b	0.00041605582	0.00038565922	3.0396594e-05	aMe12 visual_chromatic		visual_projection	central
VP2+_adPN	(SLP402,SMP426)b	0.0019711351	0.0019469636	2.4171546e-05	VP2+_adPN thermo_hygro; thermosensory		central	central	ALPN
VP1d+VP4_l2PN2	(SLP402,SMP426)b	0.00071636064	0.00069884973	1.7510902e-05	VP1d+VP4_l2PN2 evaporation_dry_olf		central	central	ALPN
VM7v_adPN	(SLP402,SMP426)b	0.0001098685	0.00010734494	2.523564e-06	VM7v_adPN fruity		central	central	ALPN
VC4_adPN	(SLP402,SMP426)b	5.3448417e-05	5.3263033e-05	1.8538412e-07	VC4_adPN alcoholic_fermentation		central	central	ALPN
VA4_lPN	(SLP402,SMP426)b	0.00019036527	0.00019300217	-2.6368944e-06	VA4_lPN yeasty		central	central	ALPN
D_adPN	(SLP402,SMP426)b	0.00026853677	0.00027217146	-3.63469e-06	D_adPN dangerous		central	central	ALPN
VP3+_vPN	(SLP402,SMP426)b	0.0013836358	0.0013876646	-4.028785e-06	VP3+_vPN non-adapting, absolute cold sensing; cold ON response		central	central	ALPN
M_l2PNm16	(SLP402,SMP426)b	0.000719752	0.00073224807	-1.2496079e-05	M_l2PNm16 rate of temperaure change		central	central	ALPN
M_l2PNm17	(SLP402,SMP426)b	0.00011434218	0.00012926415	-1.492197e-05	M_l2PNm17 rate of temperature change; thermo_hygro		central	central	ALPN
DP1l_adPN	(SLP402,SMP426)b	0.0007941973	0.0008280653	-3.386801e-05	DP1l_adPN alcoholic_fermentation		central	central	ALPN
DL4_adPN	(SLP402,SMP426)b	0.0010057226	0.0010413188	-3.5596197e-05	DL4_adPN sex pheromone of the parasitic wasp L.boulardi; dangerous		central	central	ALPN
DM2_lPN	(SLP402,SMP426)b	0.0006258137	0.0006624427	-3.6629033e-05	DM2_lPN alcoholic_fermentation/fruity		central	central	ALPN
MZ_lvPN	(SLP402,SMP426)b	0.0003153404	0.00035722347	-4.188306e-05	MZ_lvPN thermo_hygro; thermohygro		central	central	ALPN
VP2_adPN	(SLP402,SMP426)b	0.0014888046	0.0015314689	-4.2664353e-05	VP2_adPN hot-sensing		central	central	ALPN
VL2p_adPN	(SLP402,SMP426)b	0.0006878311	0.00073928933	-5.145825e-05	VL2p_adPN decaying_fruit/animal_matter		central	central	ALPN
VM3_adPN	(SLP402,SMP426)b	0.00011162536	0.00016311483	-5.148947e-05	VM3_adPN alcoholic_fermentation		central	central	ALPN
HRN_VP5	(SLP402,SMP426)b	0.0	5.2119933e-05	-5.2119933e-05	HRN_VP5 humid sensing		sensory	central	hygrosensory
MBON01	(SLP402,SMP426)b	0.0	5.2550706e-05	-5.2550706e-05	MBON01 appetitive		central	central	MBON
VP1d_il2PN	(SLP402,SMP426)b	0.00010457381	0.00015924835	-5.4674536e-05	VP1d_il2PN thermo_hygro		central	central	ALPN
VA7m_lPN	(SLP402,SMP426)b	0.0	6.245594e-05	-6.245594e-05	VA7m_lPN unknown/dangerous		central	central	ALPN
TmY5a	(SLP402,SMP426)b	0.0	7.897553e-05	-7.897553e-05	TmY5a motion selective; OFF responsive		optic	central	ME>LO
VC2_lPN	(SLP402,SMP426)b	0.00047923968	0.00056242757	-8.3187886e-05	VC2_lPN yeasty		central	central	ALPN
DA3_adPN	(SLP402,SMP426)b	0.0005384696	0.0006241956	-8.572603e-05	DA3_adPN fruity		central	central	ALPN
VA7l_adPN	(SLP402,SMP426)b	0.00039730797	0.0004843657	-8.7057735e-05	VA7l_adPN animal_matter		central	central	ALPN
DL1_adPN	(SLP402,SMP426)b	0.00086858356	0.0009912131	-0.00012262957	DL1_adPN fruity; respond to CO2		central	central	ALPN
DN1a	(SLP402,SMP426)b	0.0017333053	0.0018577971	-0.00012449187	DN1a temperature-modulated sleep regulation; time-of-day-dependent activity		central	central
VP3+_l2PN	(SLP402,SMP426)b	5.2486284e-05	0.00018225322	-0.00012976694	VP3+_l2PN adapting, cold sensing		central	central	ALPN
V_ilPN	(SLP402,SMP426)b	0.0015789294	0.0017120906	-0.0001331612	V_ilPN alcoholic_fermentation; olfactory; CO2 aversion		central	central	ALPN
DM4_adPN	(SLP402,SMP426)b	0.00061861856	0.0007541665	-0.00013554795	DM4_adPN yeasty		central	central	ALPN
MBON35	(SLP402,SMP426)b	0.0	0.00013782507	-0.00013782507	MBON35 visual		central	central	MBON
VL2a_adPN	(SLP402,SMP426)b	0.0006550879	0.0007935801	-0.0001384922	VL2a_adPN decaying_fruit/plant_matter		central	central	ALPN
DM3_adPN	(SLP402,SMP426)b	0.0003173024	0.00046448765	-0.00014718526	DM3_adPN yeasty/fruity/dangerous		central	central	ALPN
LC25	(SLP402,SMP426)b	0.0	0.00015008339	-0.00015008339	LC25 complex line motion; visual_thin_vertical_bar		visual_projection	central
lLN2P_b	(SLP402,SMP426)b	0.0010563408	0.0012065022	-0.00015016145	lLN2P_b intra-glomerular gain control		central	central	ALLN
LC10e	(SLP402,SMP426)b	0.0	0.00017046562	-0.00017046562	LC10e visual_small_object		visual_projection	central
VA2_adPN	(SLP402,SMP426)b	0.0005457722	0.00073014834	-0.00018437614	VA2_adPN alcoholic_fermentation; vinegar attraction; phasic CO2 response; CO2 attraction		central	central	ALPN
DC4_adPN	(SLP402,SMP426)b	0.0009157795	0.0011168664	-0.00020108686	DC4_adPN dangerous; acid or high concentration CO2 aversion		central	central	ALPN
HRN_VP1l	(SLP402,SMP426)b	0.0	0.00021159164	-0.00021159164	HRN_VP1l hygrosensory		sensory	central	hygrosensory
il3LN6	(SLP402,SMP426)b	0.0011990034	0.0014111272	-0.00021212373	il3LN6 increase left-right contrast in DA1_lPN		central	central	ALLN
VM1_lPN	(SLP402,SMP426)b	0.00041185837	0.0006361386	-0.00022428023	VM1_lPN decaying_fruit		central	central	ALPN
DA2_lPN	(SLP402,SMP426)b	0.0007450099	0.0009784123	-0.00023340242	DA2_lPN geosmin sensing; dangerous		central	central	ALPN
M_lvPNm48	(SLP402,SMP426)b	0.0	0.00027271706	-0.00027271706	M_lvPNm48 humid_heating_olf; thermohygro; thermohygro		central	central	ALPN
VP1l+_lvPN	(SLP402,SMP426)b	0.00030770808	0.00058306893	-0.00027536086	VP1l+_lvPN thermo_hygro		central	central	ALPN
VP1d+VP4_l2PN1	(SLP402,SMP426)b	0.00095978065	0.0012459405	-0.0002861598	VP1d+VP4_l2PN1 evaporation_dry_olf		central	central	ALPN
aMe3	(SLP402,SMP426)b	0.0005606413	0.00086650933	-0.00030586804	aMe3 input to clock neurons		visual_projection	central
DC2_adPN	(SLP402,SMP426)b	0.0012128091	0.0015329332	-0.0003201241	DC2_adPN plant_matter		central	central	ALPN
VA6_adPN	(SLP402,SMP426)b	0.00092093635	0.001241178	-0.00032024167	VA6_adPN yeasty/plant_matter		central	central	ALPN
SMP550	(SLP402,SMP426)b	0.0	0.0003390883	-0.0003390883	SMP550 oviposition; reproduction		central	central
VM4_lvPN	(SLP402,SMP426)b	0.0	0.00039235418	-0.00039235418	VM4_lvPN decaying_fruit		central	central	ALPN
DNp44	(SLP402,SMP426)b	5.2117688e-05	0.0006316278	-0.0005795101	DNp44 thermo_hygro;		descending	central
VP1m_l2PN	(SLP402,SMP426)b	0.0015137921	0.0021254194	-0.00061162736	VP1m_l2PN thermo_hygro		central	central	ALPN
DN1pA	(SLP402,SMP426)b	0.000517981	0.0015071066	-0.0009891256	DN1pA time-of-day-dependent activity; morning activity		central	central
VP1l+VP3_ilPN	(SLP402,SMP426)b	0.0019901765	0.0031991238	-0.0012089473	VP1l+VP3_ilPN cooling		central	central	ALPN
VP1m+VP5_ilPN	(SLP402,SMP426)b	0.0014545	0.002888276	-0.001433776	VP1m+VP5_ilPN humid; hygrosensory		central	central	ALPN
VP3+VP1l_ivPN	(SLP402,SMP426)b	0.0020575747	0.0038172547	-0.00175968	VP3+VP1l_ivPN cooling		central	central	ALPN
MBON07	(SLP402,SMP426)b	0.0	0.0019157088	-0.0019157088	MBON07 appetitive		central	central	MBON
VP5+Z_adPN	(SLP402,SMP426)b	0.0012414793	0.0033653637	-0.0021238844	VP5+Z_adPN thermo_hygro; hygrosensory		central	central	ALPN
TRN_VP1m	(SLP402,SMP426)b	0.0	0.0023017526	-0.0023017526	TRN_VP1m thermohygro		sensory	central	thermosensory
DNp25	(SLP402,SMP426)b	0.00010977408	0.004181852	-0.004072078	DNp25 thermo_hygro;		descending	central
oviIN	(SLP402,SMP426)b	0.004952574	0.013375636	-0.008423062	oviIN oviposition		central	central
VP1m+_lvPN	(SLP402,SMP426)b	0.002725581	0.013144404	-0.010418823	VP1m+_lvPN thermo_hygro		central	central	ALPN
VP2+_adPN	(SLP402,SMP426)c	0.026946994	0.0020590117	0.024887983	VP2+_adPN thermo_hygro; thermosensory		central	central	ALPN
TRN_VP2	(SLP402,SMP426)c	0.0102359075	0.003443206	0.006792702	TRN_VP2 hot sensitive		sensory	central	thermosensory
MZ_lvPN	(SLP402,SMP426)c	0.0069052875	0.0007267286	0.006178559	MZ_lvPN thermo_hygro; thermohygro		central	central	ALPN
DNp32	(SLP402,SMP426)c	0.0059677074	0.0030726206	0.0028950868	DNp32 neuromodulatory		descending	central
VP4+_vPN	(SLP402,SMP426)c	0.0023965982	0.0012161335	0.0011804648	VP4+_vPN thermo_hygro; hygrosensory		central	central	ALPN
M_l2PNm17	(SLP402,SMP426)c	0.0013235073	0.00025986592	0.0010636414	M_l2PNm17 rate of temperature change; thermo_hygro		central	central	ALPN
MBON35	(SLP402,SMP426)c	0.002124572	0.0011357691	0.0009888029	MBON35 visual		central	central	MBON
DNpe048	(SLP402,SMP426)c	0.0023646206	0.0014520413	0.00091257924	DNpe048 neuromodulatory		descending	central
DNg22	(SLP402,SMP426)c	0.0007918184	0.0	0.0007918184	DNg22 neuromodulatory		descending	central
VP1l+VP3_ilPN	(SLP402,SMP426)c	0.0026641383	0.001929833	0.00073430536	VP1l+VP3_ilPN cooling		central	central	ALPN
aMe3	(SLP402,SMP426)c	0.00095039245	0.00037747272	0.00057291973	aMe3 input to clock neurons		visual_projection	central
lLN2P_c	(SLP402,SMP426)c	0.0020844284	0.0016042704	0.00048015802	lLN2P_c postsynaptic PN inhibition, intra-glomerular gain control		central	central	ALLN
MBON32	(SLP402,SMP426)c	0.00037794677	0.0	0.00037794677	MBON32 visual, aversive		central	central	MBON
lLN2P_b	(SLP402,SMP426)c	0.0022246805	0.0018526143	0.00037206616	lLN2P_b intra-glomerular gain control		central	central	ALLN
VP2+VC5_l2PN	(SLP402,SMP426)c	0.00035810546	0.0	0.00035810546	VP2+VC5_l2PN heating_unknown; thermosensory		central	central	ALPN
DA3_adPN	(SLP402,SMP426)c	0.0006882985	0.00033444446	0.00035385403	DA3_adPN fruity		central	central	ALPN
MBON31	(SLP402,SMP426)c	0.000318606	0.0	0.000318606	MBON31 aversive		central	central	MBON
lLN2F_b	(SLP402,SMP426)c	0.010686797	0.010369258	0.0003175391	lLN2F_b presynaptic global gain control		central	central	ALLN
DA4l_adPN	(SLP402,SMP426)c	0.0014831502	0.0011691961	0.00031395408	DA4l_adPN bacterial metabolite indole detection; dangerous; olfactory		central	central	ALPN
VES041	(SLP402,SMP426)c	0.0002723662	0.0	0.0002723662	VES041 inhibit flight saccade		central	central
MBON01	(SLP402,SMP426)c	0.0002865957	2.529992e-05	0.00026129576	MBON01 appetitive		central	central	MBON
M_lPNm11A	(SLP402,SMP426)c	0.0002181902	0.0	0.0002181902	M_lPNm11A rate of temperature change; thermo_hygro		central	central	ALPN
D_adPN	(SLP402,SMP426)c	0.00035124304	0.0001365309	0.00021471214	D_adPN dangerous		central	central	ALPN
LB1a	(SLP402,SMP426)c	0.00021249116	0.0	0.00021249116	LB1a bitter taste		sensory	central	gustatory
DL5_adPN	(SLP402,SMP426)c	0.0011600523	0.0009728966	0.00018715567	DL5_adPN alcoholic_fermentation/dangerous/plant_matter		central	central	ALPN
il3LN6	(SLP402,SMP426)c	0.0019517841	0.0018199082	0.00013187598	il3LN6 increase left-right contrast in DA1_lPN		central	central	ALLN
MBON20	(SLP402,SMP426)c	0.0007296952	0.0006031354	0.00012655981	MBON20 aversive		central	central	MBON
TmY4	(SLP402,SMP426)c	0.000115640374	0.0	0.000115640374	TmY4 stripe-selective		optic	central	ME.LO
DN1pA	(SLP402,SMP426)c	0.0002544514	0.00014060337	0.000113848044	DN1pA time-of-day-dependent activity; morning activity		central	central
DNp44	(SLP402,SMP426)c	0.001029978	0.0009227913	0.00010718673	DNp44 thermo_hygro;		descending	central
VC4_adPN	(SLP402,SMP426)c	0.0001352066	2.8575687e-05	0.00010663092	VC4_adPN alcoholic_fermentation		central	central	ALPN
DNge150	(SLP402,SMP426)c	0.0001061377	0.0	0.0001061377	DNge150 neuromodulatory		descending	central
VP1l+_lvPN	(SLP402,SMP426)c	0.0004052531	0.00030458026	0.00010067283	VP1l+_lvPN thermo_hygro		central	central	ALPN
VL1_ilPN	(SLP402,SMP426)c	0.0009773467	0.0008974399	7.990678e-05	VL1_ilPN decaying_fruit		central	central	ALPN
DM6_adPN	(SLP402,SMP426)c	7.569991e-05	0.0	7.569991e-05	DM6_adPN yeasty		central	central	ALPN
DNc02	(SLP402,SMP426)c	7.4082185e-05	0.0	7.4082185e-05	DNc02 reproduction, feeding		descending	central
pC1d	(SLP402,SMP426)c	6.979174e-05	0.0	6.979174e-05	pC1d oviposition, vaginal_plate_opening, abdomen_curl, reproduction, sine_song, pulse_song, courtship, egg_laying, aggression		central	central
DP1l_adPN	(SLP402,SMP426)c	0.0009167149	0.00085209496	6.461993e-05	DP1l_adPN alcoholic_fermentation		central	central	ALPN
SA_VTV_DProN_1	(SLP402,SMP426)c	6.1151106e-05	0.0	6.1151106e-05	SA_VTV_DProN_1 chemosensory		ascending	central	AN
SA_VTV_1	(SLP402,SMP426)c	6.0923645e-05	0.0	6.0923645e-05	SA_VTV_1 chemosensory		ascending	central	AN
CB0726	(SLP402,SMP426)c	6.0451763e-05	0.0	6.0451763e-05	CB0726 heart; neuromodulatory		endocrine	central	pars_lateralis
DL4_adPN	(SLP402,SMP426)c	0.00071468396	0.00066625467	4.8429298e-05	DL4_adPN sex pheromone of the parasitic wasp L.boulardi; dangerous		central	central	ALPN
DNc01	(SLP402,SMP426)c	0.00020144178	0.0001600272	4.141459e-05	DNc01 enhances appetitive behaviour and food intake; sensitizes olfactory signaling;		descending	central
VA1d_vPN	(SLP402,SMP426)c	0.00015319449	0.00011373815	3.945634e-05	VA1d_vPN pheromones		central	central	ALPN
MeTu4c	(SLP402,SMP426)c	3.4011875e-05	0.0	3.4011875e-05	MeTu4c visual		optic	central	ME>LO
DNp27	(SLP402,SMP426)c	0.00026873517	0.00023481583	3.3919336e-05	DNp27 neuromodulatory		descending	central
LAL073	(SLP402,SMP426)c	3.1669006e-05	0.0	3.1669006e-05	LAL073 bidirectional regulation of walking speed; scale odour-evoked run length		central	central
VL2p_adPN	(SLP402,SMP426)c	0.0009416438	0.00091017236	3.1471427e-05	VL2p_adPN decaying_fruit/animal_matter		central	central	ALPN
DL2v_adPN	(SLP402,SMP426)c	3.096206e-05	0.0	3.096206e-05	DL2v_adPN decaying_fruit		central	central	ALPN
VA1d_adPN	(SLP402,SMP426)c	0.00013847821	0.00010958834	2.8889866e-05	VA1d_adPN pheromones		central	central	ALPN
VM3_adPN	(SLP402,SMP426)c	0.00013877248	0.00011100325	2.7769223e-05	VM3_adPN alcoholic_fermentation		central	central	ALPN
MBON05	(SLP402,SMP426)c	2.7233118e-05	0.0	2.7233118e-05	MBON05 appetitive		central	central	MBON
pC1b	(SLP402,SMP426)c	2.562675e-05	0.0	2.562675e-05	pC1b oviposition, vaginal_plate_opening, abdomen_curl, reproduction, sine_song, pulse_song, courtship, egg_laying		central	central
VA3_adPN	(SLP402,SMP426)c	0.0004912747	0.00046690408	2.4370616e-05	VA3_adPN yeasty/fruity		central	central	ALPN
VA5_lPN	(SLP402,SMP426)c	0.0010153147	0.0009952062	2.0108535e-05	VA5_lPN animal_matter		central	central	ALPN
VP1d+VP4_l2PN2	(SLP402,SMP426)c	0.000909828	0.00089147105	1.835695e-05	VP1d+VP4_l2PN2 evaporation_dry_olf		central	central	ALPN
DM3_adPN	(SLP402,SMP426)c	0.00037322295	0.00035790933	1.531362e-05	DM3_adPN yeasty/fruity/dangerous		central	central	ALPN
VA4_lPN	(SLP402,SMP426)c	0.00025943338	0.00025722542	2.207962e-06	VA4_lPN yeasty		central	central	ALPN
DNg34	(SLP402,SMP426)c	2.9196186e-05	3.1227853e-05	-2.0316675e-06	DNg34 neuromodulatory		descending	central
V_l2PN	(SLP402,SMP426)c	0.0003692023	0.00037198522	-2.7829374e-06	V_l2PN alcoholic_fermentation; olfactory; CO2 aversion		central	central	ALPN
VM4_adPN	(SLP402,SMP426)c	0.0003868218	0.00039406144	-7.239636e-06	VM4_adPN decaying_fruit		central	central	ALPN
M_smPNm1	(SLP402,SMP426)c	7.0515416e-05	8.771756e-05	-1.7202146e-05	M_smPNm1 thermo_hygro; thermosensory		central	central	ALPN
DC1_adPN	(SLP402,SMP426)c	0.0012446269	0.0012657406	-2.1113665e-05	DC1_adPN fruity/dangerous; citrus fruit detection for selective oviposition		central	central	ALPN
VA7l_adPN	(SLP402,SMP426)c	0.00052582414	0.0005472087	-2.1384563e-05	VA7l_adPN animal_matter		central	central	ALPN
lLN2P_a	(SLP402,SMP426)c	2.5103189e-05	5.0892537e-05	-2.5789348e-05	lLN2P_a intra-glomerular gain control		central	central	ALLN
VL1_vPN	(SLP402,SMP426)c	0.0006608862	0.0006869639	-2.607773e-05	VL1_vPN decaying_fruit		central	central	ALPN
VM7v_adPN	(SLP402,SMP426)c	5.80595e-05	8.449047e-05	-2.6430971e-05	VM7v_adPN fruity		central	central	ALPN
LC25	(SLP402,SMP426)c	0.0	2.6788523e-05	-2.6788523e-05	LC25 complex line motion; visual_thin_vertical_bar		visual_projection	central
MBON04	(SLP402,SMP426)c	0.0	2.828818e-05	-2.828818e-05	MBON04 appetitive		central	central	MBON
MTe50	(SLP402,SMP426)c	0.0	3.086353e-05	-3.086353e-05	MTe50 visual_chromatic; visual		visual_projection	central
MBON16	(SLP402,SMP426)c	0.0	3.3402743e-05	-3.3402743e-05	MBON16 thermohygro; aversive		central	central	MBON
DNb05	(SLP402,SMP426)c	0.0	3.4330882e-05	-3.4330882e-05	DNb05 ipsiversive steering; turning		descending	central
pC1c	(SLP402,SMP426)c	0.0	3.66337e-05	-3.66337e-05	pC1c oviposition, vaginal_plate_opening, abdomen_curl, reproduction, sine_song, pulse_song, courtship, egg_laying		central	central
MBON17-like	(SLP402,SMP426)c	0.0	3.6960384e-05	-3.6960384e-05	MBON17-like aversive		central	central	MBON
DP1m_vPN	(SLP402,SMP426)c	0.0	4.1359242e-05	-4.1359242e-05	DP1m_vPN alcoholic_fermentation		central	central	ALPN
DL1_adPN	(SLP402,SMP426)c	0.0008801308	0.0009229901	-4.285929e-05	DL1_adPN fruity; respond to CO2		central	central	ALPN
DL3_lPN	(SLP402,SMP426)c	0.0	5.2470925e-05	-5.2470925e-05	DL3_lPN pheromones		central	central	ALPN
VP4+VL1_l2PN	(SLP402,SMP426)c	2.7538072e-05	8.028609e-05	-5.2748015e-05	VP4+VL1_l2PN dry; thermohygro		central	central	ALPN
DNg104	(SLP402,SMP426)c	2.5686542e-05	7.9894504e-05	-5.420796e-05	DNg104 neuromodulatory		descending	central
DC4_adPN	(SLP402,SMP426)c	0.0007409655	0.00080247066	-6.150518e-05	DC4_adPN dangerous; acid or high concentration CO2 aversion		central	central	ALPN
MBON19	(SLP402,SMP426)c	0.0	6.720434e-05	-6.720434e-05	MBON19 visual; aversive		central	central	MBON
VL2p_vPN	(SLP402,SMP426)c	0.0	7.2031835e-05	-7.2031835e-05	VL2p_vPN decaying_fruit/animal_matter		central	central	ALPN
VC2_lPN	(SLP402,SMP426)c	0.0006449607	0.0007235062	-7.8545534e-05	VC2_lPN yeasty		central	central	ALPN
VC5_lvPN	(SLP402,SMP426)c	0.00072966353	0.0008139688	-8.43053e-05	VC5_lvPN decaying_fruit		central	central	ALPN
VA2_adPN	(SLP402,SMP426)c	0.00057953096	0.0006749754	-9.544444e-05	VA2_adPN alcoholic_fermentation; vinegar attraction; phasic CO2 response; CO2 attraction		central	central	ALPN
DP1m_adPN	(SLP402,SMP426)c	0.001260746	0.0013660619	-0.00010531582	DP1m_adPN alcoholic_fermentation		central	central	ALPN
VM5d_adPN	(SLP402,SMP426)c	0.0	0.00010974807	-0.00010974807	VM5d_adPN fruity		central	central	ALPN
aMe12	(SLP402,SMP426)c	0.00020488467	0.00031668972	-0.00011180506	aMe12 visual_chromatic		visual_projection	central
CRZ01,CRZ02	(SLP402,SMP426)c	3.3542732e-05	0.00014621567	-0.00011267293	CRZ01,CRZ02 heart; neuromodulatory		central	central
DNp42	(SLP402,SMP426)c	0.0	0.00011860096	-0.00011860096	DNp42 backing up; geosmin avoidance		descending	central
LT52	(SLP402,SMP426)c	0.0	0.00012500977	-0.00012500977	LT52 detect leg movements during head grooming		visual_projection	central
VM7d_adPN	(SLP402,SMP426)c	0.000583748	0.000714138	-0.00013038999	VM7d_adPN alcoholic_fermentation/yeasty		central	central	ALPN
DM4_adPN	(SLP402,SMP426)c	0.0006358811	0.00076963846	-0.00013375736	DM4_adPN yeasty		central	central	ALPN
VL2a_adPN	(SLP402,SMP426)c	0.00076266483	0.0009008094	-0.00013814459	VL2a_adPN decaying_fruit/plant_matter		central	central	ALPN
VP1d_il2PN	(SLP402,SMP426)c	0.0003500634	0.0004891326	-0.00013906919	VP1d_il2PN thermo_hygro		central	central	ALPN
DM2_lPN	(SLP402,SMP426)c	0.0005803974	0.000719773	-0.00013937562	DM2_lPN alcoholic_fermentation/fruity		central	central	ALPN
MBON17	(SLP402,SMP426)c	0.0	0.00016330884	-0.00016330884	MBON17 aversive		central	central	MBON
DNg30	(SLP402,SMP426)c	8.2156366e-05	0.00024607062	-0.00016391426	DNg30 neuromodulatory		descending	central
VA6_adPN	(SLP402,SMP426)c	0.0011431393	0.0013249957	-0.00018185633	VA6_adPN yeasty/plant_matter		central	central	ALPN
VP5+VP3_l2PN	(SLP402,SMP426)c	2.5924224e-05	0.00020998815	-0.00018406393	VP5+VP3_l2PN humid_cooling;		central	central	ALPN
TmY5a	(SLP402,SMP426)c	0.0	0.00019174503	-0.00019174503	TmY5a motion selective; OFF responsive		optic	central	ME>LO
VL2a_vPN	(SLP402,SMP426)c	0.0	0.00019178799	-0.00019178799	VL2a_vPN decaying_fruit/plant_matter		central	central	ALPN
SMP550	(SLP402,SMP426)c	7.602866e-05	0.0002905669	-0.00021453825	SMP550 oviposition; reproduction		central	central
VC1_lPN	(SLP402,SMP426)c	0.0010563761	0.0012789508	-0.00022257469	VC1_lPN plant_matter		central	central	ALPN
DC2_adPN	(SLP402,SMP426)c	0.0010090071	0.0012370751	-0.00022806798	DC2_adPN plant_matter		central	central	ALPN
MBON27	(SLP402,SMP426)c	0.0	0.00022839135	-0.00022839135	MBON27 visual; appetitive		central	central	MBON
M_l2PNm16	(SLP402,SMP426)c	0.0009449436	0.0012081533	-0.00026320975	M_l2PNm16 rate of temperaure change		central	central	ALPN
DM1_lPN	(SLP402,SMP426)c	0.00089586974	0.00116243	-0.0002665603	DM1_lPN yeasty; vinegar attraction; phasic CO2 response; CO2 attraction		central	central	ALPN
HRN_VP1l	(SLP402,SMP426)c	0.0001956139	0.00047167976	-0.00027606584	HRN_VP1l hygrosensory		sensory	central	hygrosensory
VA7m_lPN	(SLP402,SMP426)c	7.237985e-05	0.00040871315	-0.0003363333	VA7m_lPN unknown/dangerous		central	central	ALPN
aMe8	(SLP402,SMP426)c	0.00032866397	0.0006846945	-0.00035603053	aMe8 input to clock neurons		visual_projection	central
VM5v_adPN	(SLP402,SMP426)c	0.0	0.00038430595	-0.00038430595	VM5v_adPN yeasty/fruity		central	central	ALPN
DNg70	(SLP402,SMP426)c	0.0	0.0003919729	-0.0003919729	DNg70 neuromodulatory		descending	central
M_lvPNm48	(SLP402,SMP426)c	0.0	0.00039497143	-0.00039497143	M_lvPNm48 humid_heating_olf; thermohygro; thermohygro		central	central	ALPN
V_ilPN	(SLP402,SMP426)c	0.0018046241	0.002200726	-0.00039610185	V_ilPN alcoholic_fermentation; olfactory; CO2 aversion		central	central	ALPN
VP2_l2PN	(SLP402,SMP426)c	0.0009779783	0.0014453077	-0.0004673294	VP2_l2PN thermo_hygro; thermosensory		central	central	ALPN
MBON07	(SLP402,SMP426)c	0.0	0.0004901961	-0.0004901961	MBON07 appetitive		central	central	MBON
VP3+_l2PN	(SLP402,SMP426)c	0.00027028527	0.000764284	-0.00049399876	VP3+_l2PN adapting, cold sensing		central	central	ALPN
VM1_lPN	(SLP402,SMP426)c	0.0006650081	0.001163469	-0.00049846095	VM1_lPN decaying_fruit		central	central	ALPN
HRN_VP5	(SLP402,SMP426)c	0.00024399368	0.0007747927	-0.00053079904	HRN_VP5 humid sensing		sensory	central	hygrosensory
VP1d+VP4_l2PN1	(SLP402,SMP426)c	0.0013274245	0.0018752511	-0.0005478265	VP1d+VP4_l2PN1 evaporation_dry_olf		central	central	ALPN
DA2_lPN	(SLP402,SMP426)c	0.0001945209	0.0008005175	-0.0006059966	DA2_lPN geosmin sensing; dangerous		central	central	ALPN
MBON26	(SLP402,SMP426)c	0.00019502839	0.0008540897	-0.0006590613	MBON26 thermohygro; appetitive		central	central	MBON
DN1pB	(SLP402,SMP426)c	0.0020736814	0.0029847184	-0.000911037	DN1pB time-of-day-dependent activity; morning activity		central	central
VP1m_l2PN	(SLP402,SMP426)c	0.0018537854	0.0027657666	-0.0009119812	VP1m_l2PN thermo_hygro		central	central	ALPN
VM4_lvPN	(SLP402,SMP426)c	0.0	0.0009372947	-0.0009372947	VM4_lvPN decaying_fruit		central	central	ALPN
VP3+_vPN	(SLP402,SMP426)c	0.0020543784	0.0029976019	-0.0009432235	VP3+_vPN non-adapting, absolute cold sensing; cold ON response		central	central	ALPN
VP2_adPN	(SLP402,SMP426)c	0.0033036494	0.004282645	-0.0009789956	VP2_adPN hot-sensing		central	central	ALPN
HRN_VP4	(SLP402,SMP426)c	0.0005075786	0.0015911375	-0.0010835589	HRN_VP4 dry sensing		sensory	central	hygrosensory
DN1a	(SLP402,SMP426)c	0.001865023	0.0036532222	-0.0017881992	DN1a temperature-modulated sleep regulation; time-of-day-dependent activity		central	central
VP5+Z_adPN	(SLP402,SMP426)c	0.001871232	0.004619541	-0.0027483092	VP5+Z_adPN thermo_hygro; hygrosensory		central	central	ALPN
DNp25	(SLP402,SMP426)c	0.0005038179	0.003475901	-0.0029720832	DNp25 thermo_hygro;		descending	central
VP1m+VP5_ilPN	(SLP402,SMP426)c	0.002043004	0.0050729187	-0.0030299148	VP1m+VP5_ilPN humid; hygrosensory		central	central	ALPN
VP3+VP1l_ivPN	(SLP402,SMP426)c	0.002816962	0.0060452903	-0.0032283282	VP3+VP1l_ivPN cooling		central	central	ALPN
VP4_vPN	(SLP402,SMP426)c	0.001761448	0.005073999	-0.003312551	VP4_vPN dry-sensing		central	central	ALPN
oviIN	(SLP402,SMP426)c	0.004805183	0.008334738	-0.0035295552	oviIN oviposition		central	central
TRN_VP1m	(SLP402,SMP426)c	0.002392115	0.005949092	-0.003556977	TRN_VP1m thermohygro		sensory	central	thermosensory
VP1m+_lvPN	(SLP402,SMP426)c	0.0027755825	0.027763043	-0.02498746	VP1m+_lvPN thermo_hygro		central	central	ALPN
V_l2PN	(SMP206,SLP327)a	0.01419776	0.001254153	0.012943607	V_l2PN alcoholic_fermentation; olfactory; CO2 aversion		central	central	ALPN
V_ilPN	(SMP206,SLP327)a	0.013406391	0.0039399765	0.009466415	V_ilPN alcoholic_fermentation; olfactory; CO2 aversion		central	central	ALPN
DM2_lPN	(SMP206,SLP327)a	0.009566483	0.0046676314	0.0048988517	DM2_lPN alcoholic_fermentation/fruity		central	central	ALPN
ORN_V	(SMP206,SLP327)a	0.004015542	0.0	0.004015542	ORN_V CO2 aversion		sensory	central	olfactory
DM1_lPN	(SMP206,SLP327)a	0.010497273	0.0072841197	0.0032131532	DM1_lPN yeasty; vinegar attraction; phasic CO2 response; CO2 attraction		central	central	ALPN
DM4_adPN	(SMP206,SLP327)a	0.0077241343	0.0060253167	0.0016988176	DM4_adPN yeasty		central	central	ALPN
DM6_adPN	(SMP206,SLP327)a	0.0034336695	0.001826758	0.0016069114	DM6_adPN yeasty		central	central	ALPN
VC4_adPN	(SMP206,SLP327)a	0.0038776335	0.0023302943	0.0015473391	VC4_adPN alcoholic_fermentation		central	central	ALPN
VA2_adPN	(SMP206,SLP327)a	0.006164744	0.0046347063	0.0015300377	VA2_adPN alcoholic_fermentation; vinegar attraction; phasic CO2 response; CO2 attraction		central	central	ALPN
DA4l_adPN	(SMP206,SLP327)a	0.0023910254	0.0014101722	0.0009808532	DA4l_adPN bacterial metabolite indole detection; dangerous; olfactory		central	central	ALPN
DC4_adPN	(SMP206,SLP327)a	0.0035577896	0.0026563692	0.00090142037	DC4_adPN dangerous; acid or high concentration CO2 aversion		central	central	ALPN
DC1_adPN	(SMP206,SLP327)a	0.00342187	0.002539677	0.000882193	DC1_adPN fruity/dangerous; citrus fruit detection for selective oviposition		central	central	ALPN
VM3_adPN	(SMP206,SLP327)a	0.004303852	0.003439834	0.000864018	VM3_adPN alcoholic_fermentation		central	central	ALPN
pC1b	(SMP206,SLP327)a	0.0015002607	0.0006851735	0.0008150872	pC1b oviposition, vaginal_plate_opening, abdomen_curl, reproduction, sine_song, pulse_song, courtship, egg_laying		central	central
VM5d_adPN	(SMP206,SLP327)a	0.0023725692	0.0016779723	0.0006945969	VM5d_adPN fruity		central	central	ALPN
DL2v_adPN	(SMP206,SLP327)a	0.0039008707	0.0032580781	0.00064279255	DL2v_adPN decaying_fruit		central	central	ALPN
PAM01	(SMP206,SLP327)a	0.00055248616	0.0	0.00055248616	PAM01 appetitive_learning; appetitive		central	central	DAN
DA1_vPN	(SMP206,SLP327)a	0.0011976304	0.00067300396	0.00052462646	DA1_vPN pheromones		central	central	ALPN
ORN_DC4	(SMP206,SLP327)a	0.0005224241	0.0	0.0005224241	ORN_DC4 acid or high concentration CO2 aversion		sensory	central	olfactory
MBON19	(SMP206,SLP327)a	0.0007288435	0.0002181155	0.000510728	MBON19 visual; aversive		central	central	MBON
DC2_adPN	(SMP206,SLP327)a	0.002835895	0.0023552123	0.0004806826	DC2_adPN plant_matter		central	central	ALPN
VM7v_adPN	(SMP206,SLP327)a	0.0018631719	0.0014241332	0.00043903873	VM7v_adPN fruity		central	central	ALPN
DNp32	(SMP206,SLP327)a	0.0032215693	0.0028028097	0.00041875965	DNp32 neuromodulatory		descending	central
MBON11	(SMP206,SLP327)a	0.00052617316	0.0001331841	0.00039298905	MBON11 hunger; aversive		central	central	MBON
MBON01	(SMP206,SLP327)a	0.0008981394	0.00054087635	0.00035726302	MBON01 appetitive		central	central	MBON
MBON07	(SMP206,SLP327)a	0.00062723295	0.00029429863	0.00033293432	MBON07 appetitive		central	central	MBON
PAM10	(SMP206,SLP327)a	0.00030667303	0.0	0.00030667303	PAM10 appetitive_learning; appetitive		central	central	DAN
PAM11	(SMP206,SLP327)a	0.00027624308	0.0	0.00027624308	PAM11 appetitive_learning; appetitive		central	central	DAN
DM5_lPN	(SMP206,SLP327)a	0.0022156532	0.001947344	0.00026830914	DM5_lPN yeasty		central	central	ALPN
DL1_adPN	(SMP206,SLP327)a	0.0017476575	0.0014961525	0.00025150506	DL1_adPN fruity; respond to CO2		central	central	ALPN
PAM04	(SMP206,SLP327)a	0.00027533039	2.7597893e-05	0.0002477325	PAM04 appetitive_learning; appetitive		central	central	DAN
VA1v_vPN	(SMP206,SLP327)a	0.00059461064	0.0003567423	0.00023786834	VA1v_vPN pheromones		central	central	ALPN
DA3_adPN	(SMP206,SLP327)a	0.00053025346	0.00030490273	0.00022535073	DA3_adPN fruity		central	central	ALPN
DM3_adPN	(SMP206,SLP327)a	0.002925956	0.002704437	0.00022151903	DM3_adPN yeasty/fruity/dangerous		central	central	ALPN
CB3198	(SMP206,SLP327)a	0.00027533039	6.4036125e-05	0.00021129426	CB3198 aversive memory retrieval; innate olfactory approach		central	central
CB3009	(SMP206,SLP327)a	0.00020656493	0.0	0.00020656493	CB3009 aversive memory retrieval; innate olfactory approach		central	central
CB3205	(SMP206,SLP327)a	0.0002743776	8.3167935e-05	0.00019120968	CB3205 aversive memory retrieval; innate olfactory approach		central	central
VL2a_adPN	(SMP206,SLP327)a	0.0025290607	0.0023609463	0.00016811443	VL2a_adPN decaying_fruit/plant_matter		central	central	ALPN
CB2842	(SMP206,SLP327)a	0.0001608513	0.0	0.0001608513	CB2842 aversive memory retrieval; innate olfactory approach		central	central
VL1_vPN	(SMP206,SLP327)a	0.00020053738	5.270087e-05	0.00014783652	VL1_vPN decaying_fruit		central	central	ALPN
VM7d_adPN	(SMP206,SLP327)a	0.0044220304	0.0042765373	0.00014549308	VM7d_adPN alcoholic_fermentation/yeasty		central	central	ALPN
VC2_lPN	(SMP206,SLP327)a	0.0019656061	0.0018547813	0.000110824825	VC2_lPN yeasty		central	central	ALPN
aMe3	(SMP206,SLP327)a	9.982047e-05	0.0	9.982047e-05	aMe3 input to clock neurons		visual_projection	central
MBON17	(SMP206,SLP327)a	0.00027849263	0.00019074138	8.775125e-05	MBON17 aversive		central	central	MBON
DL2d_vPN	(SMP206,SLP327)a	0.00018142477	9.8877055e-05	8.254771e-05	DL2d_vPN decaying_fruit		central	central	ALPN
VA4_lPN	(SMP206,SLP327)a	0.0020431872	0.00197141	7.1777264e-05	VA4_lPN yeasty		central	central	ALPN
DL2d_adPN	(SMP206,SLP327)a	0.0017729558	0.0017046871	6.826862e-05	DL2d_adPN decaying_fruit		central	central	ALPN
VA7l_adPN	(SMP206,SLP327)a	0.0018001057	0.0017342959	6.5809814e-05	VA7l_adPN animal_matter		central	central	ALPN
VP2+_adPN	(SMP206,SLP327)a	5.7059326e-05	0.0	5.7059326e-05	VP2+_adPN thermo_hygro; thermosensory		central	central	ALPN
DP1l_vPN	(SMP206,SLP327)a	0.00012860351	7.548125e-05	5.312226e-05	DP1l_vPN alcoholic_fermentation		central	central	ALPN
VP1m+_lvPN	(SMP206,SLP327)a	5.2378342e-05	0.0	5.2378342e-05	VP1m+_lvPN thermo_hygro		central	central	ALPN
VP1d_il2PN	(SMP206,SLP327)a	0.0002893323	0.00024293916	4.6393136e-05	VP1d_il2PN thermo_hygro		central	central	ALPN
VM4_adPN	(SMP206,SLP327)a	0.0007067275	0.00066287356	4.3853943e-05	VM4_adPN decaying_fruit		central	central	ALPN
DN1pB	(SMP206,SLP327)a	3.853591e-05	0.0	3.853591e-05	DN1pB time-of-day-dependent activity; morning activity		central	central
VL2a_vPN	(SMP206,SLP327)a	3.7099253e-05	0.0	3.7099253e-05	VL2a_vPN decaying_fruit/plant_matter		central	central	ALPN
VL2p_vPN	(SMP206,SLP327)a	0.0001379539	0.00010459553	3.3358374e-05	VL2p_vPN decaying_fruit/animal_matter		central	central	ALPN
MBON03	(SMP206,SLP327)a	0.0004251913	0.0003919785	3.3212797e-05	MBON03 appetitive		central	central	MBON
M_l2PNm16	(SMP206,SLP327)a	0.0004702297	0.0004381502	3.2079493e-05	M_l2PNm16 rate of temperaure change		central	central	ALPN
VP1l+_lvPN	(SMP206,SLP327)a	2.9786315e-05	0.0	2.9786315e-05	VP1l+_lvPN thermo_hygro		central	central	ALPN
DP1m_adPN	(SMP206,SLP327)a	0.007103303	0.0070739957	2.9307324e-05	DP1m_adPN alcoholic_fermentation		central	central	ALPN
VL2p_adPN	(SMP206,SLP327)a	0.0035692551	0.0035425622	2.669287e-05	VL2p_adPN decaying_fruit/animal_matter		central	central	ALPN
MBON35	(SMP206,SLP327)a	5.317042e-05	2.849524e-05	2.467518e-05	MBON35 visual		central	central	MBON
VP1m+VP5_ilPN	(SMP206,SLP327)a	0.0005293874	0.00050575135	2.3636036e-05	VP1m+VP5_ilPN humid; hygrosensory		central	central	ALPN
DM4_vPN	(SMP206,SLP327)a	0.00032405308	0.0003029528	2.1100277e-05	DM4_vPN yeasty		central	central	ALPN
VA1d_vPN	(SMP206,SLP327)a	0.00033617183	0.00032812817	8.043658e-06	VA1d_vPN pheromones		central	central	ALPN
VM5v_adPN	(SMP206,SLP327)a	0.0013601695	0.001352886	7.2835246e-06	VM5v_adPN yeasty/fruity		central	central	ALPN
MBON18	(SMP206,SLP327)a	0.00236835	0.0023655957	2.7543865e-06	MBON18 aversive memory; activation drives approach		central	central	MBON
MBON17-like	(SMP206,SLP327)a	2.7646245e-05	2.504732e-05	2.5989248e-06	MBON17-like aversive		central	central	MBON
VP2_l2PN	(SMP206,SLP327)a	5.3232838e-05	5.3351927e-05	-1.19089236e-07	VP2_l2PN thermo_hygro; thermosensory		central	central	ALPN
VM1_lPN	(SMP206,SLP327)a	0.0014937082	0.0014971223	-3.4141121e-06	VM1_lPN decaying_fruit		central	central	ALPN
DNp62	(SMP206,SLP327)a	0.00035316864	0.00035751727	-4.348636e-06	DNp62 neuromodulatory; hunger		descending	central
VP4_vPN	(SMP206,SLP327)a	0.00046664802	0.00047511407	-8.466042e-06	VP4_vPN dry-sensing		central	central	ALPN
VM4_lvPN	(SMP206,SLP327)a	0.00025060264	0.00027156272	-2.0960084e-05	VM4_lvPN decaying_fruit		central	central	ALPN
DNp29	(SMP206,SLP327)a	6.415689e-05	8.8586625e-05	-2.4429733e-05	DNp29 neuromodulatory (dNPF), stimulation mimics food-deprivation; abdomen grooming		descending	central
TRN_VP2	(SMP206,SLP327)a	5.4220844e-05	8.2713814e-05	-2.849297e-05	TRN_VP2 hot sensitive		sensory	central	thermosensory
MBON02	(SMP206,SLP327)a	0.0011478029	0.0011774055	-2.9602554e-05	MBON02 appetitive		central	central	MBON
MZ_lvPN	(SMP206,SLP327)a	0.0	3.077238e-05	-3.077238e-05	MZ_lvPN thermo_hygro; thermohygro		central	central	ALPN
oviDNb	(SMP206,SLP327)a	0.0	3.1864307e-05	-3.1864307e-05	oviDNb oviposition, abdomen_curl		descending	central
VP1d+VP4_l2PN2	(SMP206,SLP327)a	0.00076653477	0.00080191373	-3.5378966e-05	VP1d+VP4_l2PN2 evaporation_dry_olf		central	central	ALPN
VP1m_l2PN	(SMP206,SLP327)a	0.0017027303	0.0017425623	-3.9831968e-05	VP1m_l2PN thermo_hygro		central	central	ALPN
MBON20	(SMP206,SLP327)a	0.00079189055	0.0008326933	-4.0802755e-05	MBON20 aversive		central	central	MBON
DNpe048	(SMP206,SLP327)a	0.0	5.1307732e-05	-5.1307732e-05	DNpe048 neuromodulatory		descending	central
VP1d+VP4_l2PN1	(SMP206,SLP327)a	0.0014211906	0.0014844837	-6.329315e-05	VP1d+VP4_l2PN1 evaporation_dry_olf		central	central	ALPN
MBON15-like	(SMP206,SLP327)a	0.0	6.83769e-05	-6.83769e-05	MBON15-like aversive		central	central	MBON
CB0339	(SMP206,SLP327)a	9.609727e-05	0.0001721433	-7.6046024e-05	CB0339 aversive memory retrieval; innate olfactory approach		central	central
VA3_adPN	(SMP206,SLP327)a	0.0028560767	0.002936679	-8.060224e-05	VA3_adPN yeasty/fruity		central	central	ALPN
MBON29	(SMP206,SLP327)a	0.0	8.896658e-05	-8.896658e-05	MBON29 appetitive		central	central	MBON
DNc01	(SMP206,SLP327)a	0.00031471363	0.00040892774	-9.4214105e-05	DNc01 enhances appetitive behaviour and food intake; sensitizes olfactory signaling;		descending	central
MBON04	(SMP206,SLP327)a	0.00072597025	0.0008313275	-0.00010535726	MBON04 appetitive		central	central	MBON
VP5+Z_adPN	(SMP206,SLP327)a	0.0005083179	0.00061938417	-0.00011106627	VP5+Z_adPN thermo_hygro; hygrosensory		central	central	ALPN
VP3+VP1l_ivPN	(SMP206,SLP327)a	0.00088257965	0.0010034002	-0.000120820536	VP3+VP1l_ivPN cooling		central	central	ALPN
DNg104	(SMP206,SLP327)a	0.000106951586	0.00022933699	-0.0001223854	DNg104 neuromodulatory		descending	central
lLN2P_a	(SMP206,SLP327)a	0.0017594522	0.0018868106	-0.00012735848	lLN2P_a intra-glomerular gain control		central	central	ALLN
SA_VTV_3	(SMP206,SLP327)a	0.0	0.00013139914	-0.00013139914	SA_VTV_3 chemosensory		ascending	central	AN
DL4_adPN	(SMP206,SLP327)a	0.00080955465	0.00094539375	-0.0001358391	DL4_adPN sex pheromone of the parasitic wasp L.boulardi; dangerous		central	central	ALPN
VM2_adPN	(SMP206,SLP327)a	0.0019019737	0.0020400197	-0.00013804599	VM2_adPN fruity		central	central	ALPN
DA2_lPN	(SMP206,SLP327)a	0.0003789823	0.00051885814	-0.00013987583	DA2_lPN geosmin sensing; dangerous		central	central	ALPN
VC5_lvPN	(SMP206,SLP327)a	0.0020902453	0.0022399935	-0.00014974829	VC5_lvPN decaying_fruit		central	central	ALPN
pC1a	(SMP206,SLP327)a	2.5191806e-05	0.00018927081	-0.000164079	pC1a oviposition, vaginal_plate_opening, abdomen_curl, reproduction, sine_song, pulse_song, courtship, egg_laying		central	central
SA_VTV_4	(SMP206,SLP327)a	0.0	0.0001731042	-0.0001731042	SA_VTV_4 chemosensory		ascending	central	AN
VP2_adPN	(SMP206,SLP327)a	0.0010064042	0.0011933837	-0.00018697954	VP2_adPN hot-sensing		central	central	ALPN
pC1e	(SMP206,SLP327)a	0.0	0.00019047002	-0.00019047002	pC1e oviposition, vaginal_plate_opening, abdomen_curl, reproduction, sine_song, pulse_song, courtship, egg_laying, aggression		central	central
MBON09	(SMP206,SLP327)a	0.00023758615	0.00042925368	-0.00019166752	MBON09 olfactory, visual; aversive		central	central	MBON
DC3_adPN	(SMP206,SLP327)a	0.0014031524	0.0016003543	-0.00019720197	DC3_adPN pheromones		central	central	ALPN
D_adPN	(SMP206,SLP327)a	0.0017039985	0.0019188271	-0.00021482853	D_adPN dangerous		central	central	ALPN
VL1_ilPN	(SMP206,SLP327)a	0.0007621724	0.0009787718	-0.00021659944	VL1_ilPN decaying_fruit		central	central	ALPN
DL3_lPN	(SMP206,SLP327)a	0.0005914408	0.0008208082	-0.0002293674	DL3_lPN pheromones		central	central	ALPN
VP4+_vPN	(SMP206,SLP327)a	0.0002974721	0.0005300904	-0.0002326183	VP4+_vPN thermo_hygro; hygrosensory		central	central	ALPN
MBON13	(SMP206,SLP327)a	0.0009934065	0.0012317565	-0.00023835001	MBON13 aversive		central	central	MBON
lLN2P_c	(SMP206,SLP327)a	0.0045931432	0.0048373663	-0.00024422305	lLN2P_c postsynaptic PN inhibition, intra-glomerular gain control		central	central	ALLN
il3LN6	(SMP206,SLP327)a	0.004877223	0.005125231	-0.00024800794	il3LN6 increase left-right contrast in DA1_lPN		central	central	ALLN
DP1m_vPN	(SMP206,SLP327)a	0.0006507987	0.00090111373	-0.000250315	DP1m_vPN alcoholic_fermentation		central	central	ALPN
MBON14	(SMP206,SLP327)a	0.0008620038	0.0011131254	-0.00025112153	MBON14 appetitive_learning; aversive		central	central	MBON
MBON24	(SMP206,SLP327)a	0.00037158054	0.00062857365	-0.0002569931	MBON24 mechanosensory, gustatory; appetitive		central	central	MBON
SA_VTV_8	(SMP206,SLP327)a	0.0	0.0002581335	-0.0002581335	SA_VTV_8 chemosensory		ascending	central	AN
SMP550	(SMP206,SLP327)a	0.0007718825	0.0010452345	-0.00027335202	SMP550 oviposition; reproduction		central	central
VA7m_lPN	(SMP206,SLP327)a	0.0009069163	0.0012246174	-0.00031770108	VA7m_lPN unknown/dangerous		central	central	ALPN
SA_VTV_5	(SMP206,SLP327)a	0.0003300393	0.0006597695	-0.00032973022	SA_VTV_5 chemosensory		ascending	central	AN
VA1d_adPN	(SMP206,SLP327)a	0.002838937	0.003194673	-0.0003557359	VA1d_adPN pheromones		central	central	ALPN
SA_VTV_7	(SMP206,SLP327)a	0.0	0.0003608745	-0.0003608745	SA_VTV_7 chemosensory		ascending	central	AN
VA5_lPN	(SMP206,SLP327)a	0.0010541066	0.0014423009	-0.00038819422	VA5_lPN animal_matter		central	central	ALPN
CB0997	(SMP206,SLP327)a	2.9183884e-05	0.00042371405	-0.00039453016	CB0997 rate of change of cVA concentration		central	central
DL5_adPN	(SMP206,SLP327)a	0.0026310608	0.0030308764	-0.00039981562	DL5_adPN alcoholic_fermentation/dangerous/plant_matter		central	central	ALPN
MBON23	(SMP206,SLP327)a	0.000805751	0.0012222403	-0.00041648926	MBON23 aversive		central	central	MBON
MBON06	(SMP206,SLP327)a	0.00065164594	0.0012042739	-0.00055262796	MBON06 olfactory, appetitive_learning; appetitive		central	central	MBON
DP1l_adPN	(SMP206,SLP327)a	0.003476843	0.004032136	-0.00055529294	DP1l_adPN alcoholic_fermentation		central	central	ALPN
pC1d	(SMP206,SLP327)a	0.0	0.0005610869	-0.0005610869	pC1d oviposition, vaginal_plate_opening, abdomen_curl, reproduction, sine_song, pulse_song, courtship, egg_laying, aggression		central	central
VA6_adPN	(SMP206,SLP327)a	0.0024248362	0.0030126274	-0.0005877912	VA6_adPN yeasty/plant_matter		central	central	ALPN
VA1v_adPN	(SMP206,SLP327)a	0.0025234995	0.0031147245	-0.000591225	VA1v_adPN pheromones		central	central	ALPN
MBON12	(SMP206,SLP327)a	0.0011072505	0.0017117951	-0.00060454465	MBON12 aversive		central	central	MBON
pC1c	(SMP206,SLP327)a	0.0	0.0006123255	-0.0006123255	pC1c oviposition, vaginal_plate_opening, abdomen_curl, reproduction, sine_song, pulse_song, courtship, egg_laying		central	central
VC1_lPN	(SMP206,SLP327)a	0.0020201	0.0026474474	-0.0006273475	VC1_lPN plant_matter		central	central	ALPN
DC4_vPN	(SMP206,SLP327)a	0.0	0.00085260946	-0.00085260946	DC4_vPN dangerous; acid or high concentration CO2 aversion		central	central	ALPN
DA1_lPN	(SMP206,SLP327)a	0.0031518473	0.004241617	-0.0010897696	DA1_lPN cVA male pheromone detection		central	central	ALPN
lLN2P_b	(SMP206,SLP327)a	0.00651284	0.007832169	-0.0013193288	lLN2P_b intra-glomerular gain control		central	central	ALLN
lLN2F_b	(SMP206,SLP327)a	0.014690822	0.018008348	-0.0033175256	lLN2F_b presynaptic global gain control		central	central	ALLN
oviIN	(SMP206,SLP327)a	0.0036375902	0.013685482	-0.010047891	oviIN oviposition		central	central
VM7d_adPN	(SMP206,SLP327)b	0.031642005	0.0051827757	0.026459228	VM7d_adPN alcoholic_fermentation/yeasty		central	central	ALPN
V_ilPN	(SMP206,SLP327)b	0.021145478	0.008201005	0.012944473	V_ilPN alcoholic_fermentation; olfactory; CO2 aversion		central	central	ALPN
V_l2PN	(SMP206,SLP327)b	0.013457155	0.0018567694	0.011600385	V_l2PN alcoholic_fermentation; olfactory; CO2 aversion		central	central	ALPN
DM2_lPN	(SMP206,SLP327)b	0.014183836	0.0045324494	0.009651387	DM2_lPN alcoholic_fermentation/fruity		central	central	ALPN
ORN_V	(SMP206,SLP327)b	0.008153623	0.0	0.008153623	ORN_V CO2 aversion		sensory	central	olfactory
VC4_adPN	(SMP206,SLP327)b	0.005473518	0.0024996125	0.0029739053	VC4_adPN alcoholic_fermentation		central	central	ALPN
DC4_adPN	(SMP206,SLP327)b	0.008349518	0.0054418454	0.002907673	DC4_adPN dangerous; acid or high concentration CO2 aversion		central	central	ALPN
DM4_adPN	(SMP206,SLP327)b	0.007939432	0.0056963856	0.0022430462	DM4_adPN yeasty		central	central	ALPN
VM2_adPN	(SMP206,SLP327)b	0.004305833	0.0020905756	0.0022152574	VM2_adPN fruity		central	central	ALPN
DL2v_adPN	(SMP206,SLP327)b	0.0049512237	0.0028294101	0.0021218136	DL2v_adPN decaying_fruit		central	central	ALPN
DC1_adPN	(SMP206,SLP327)b	0.005636626	0.0037414986	0.0018951274	DC1_adPN fruity/dangerous; citrus fruit detection for selective oviposition		central	central	ALPN
VM3_adPN	(SMP206,SLP327)b	0.0049334066	0.0030393056	0.001894101	VM3_adPN alcoholic_fermentation		central	central	ALPN
ORN_DC4	(SMP206,SLP327)b	0.0031125504	0.0015356456	0.0015769048	ORN_DC4 acid or high concentration CO2 aversion		sensory	central	olfactory
VL2a_adPN	(SMP206,SLP327)b	0.0043236865	0.0028787656	0.0014449209	VL2a_adPN decaying_fruit/plant_matter		central	central	ALPN
DM1_lPN	(SMP206,SLP327)b	0.008217778	0.007155628	0.0010621501	DM1_lPN yeasty; vinegar attraction; phasic CO2 response; CO2 attraction		central	central	ALPN
PAM04	(SMP206,SLP327)b	0.0010121458	0.0	0.0010121458	PAM04 appetitive_learning; appetitive		central	central	DAN
SA_VTV_2	(SMP206,SLP327)b	0.00091707887	0.0	0.00091707887	SA_VTV_2 chemosensory		ascending	central	AN
VA1v_adPN	(SMP206,SLP327)b	0.004214991	0.003393616	0.0008213748	VA1v_adPN pheromones		central	central	ALPN
VM5v_adPN	(SMP206,SLP327)b	0.0023616753	0.0015683892	0.000793286	VM5v_adPN yeasty/fruity		central	central	ALPN
VA2_adPN	(SMP206,SLP327)b	0.005120356	0.004367766	0.00075259013	VA2_adPN alcoholic_fermentation; vinegar attraction; phasic CO2 response; CO2 attraction		central	central	ALPN
SA_VTV_9	(SMP206,SLP327)b	0.00094892597	0.0002302756	0.00071865035	SA_VTV_9 chemosensory		ascending	central	AN
DM6_adPN	(SMP206,SLP327)b	0.002387302	0.0017324118	0.0006548902	DM6_adPN yeasty		central	central	ALPN
MBON07	(SMP206,SLP327)b	0.00059025176	0.0	0.00059025176	MBON07 appetitive		central	central	MBON
VA6_adPN	(SMP206,SLP327)b	0.003729313	0.0031704674	0.00055884547	VA6_adPN yeasty/plant_matter		central	central	ALPN
VA3_adPN	(SMP206,SLP327)b	0.004460587	0.0039285617	0.0005320255	VA3_adPN yeasty/fruity		central	central	ALPN
MBON09	(SMP206,SLP327)b	0.0009211101	0.000446995	0.0004741151	MBON09 olfactory, visual; aversive		central	central	MBON
VA7l_adPN	(SMP206,SLP327)b	0.0022098143	0.0017487628	0.00046105147	VA7l_adPN animal_matter		central	central	ALPN
VM5d_adPN	(SMP206,SLP327)b	0.0021913224	0.0017487595	0.00044256286	VM5d_adPN fruity		central	central	ALPN
DL2d_adPN	(SMP206,SLP327)b	0.002192886	0.0017739625	0.00041892356	DL2d_adPN decaying_fruit		central	central	ALPN
DM3_adPN	(SMP206,SLP327)b	0.0029435023	0.0025625848	0.00038091745	DM3_adPN yeasty/fruity/dangerous		central	central	ALPN
DC3_adPN	(SMP206,SLP327)b	0.0021807265	0.0018416388	0.00033908768	DC3_adPN pheromones		central	central	ALPN
MBON17-like	(SMP206,SLP327)b	0.0003236387	0.0	0.0003236387	MBON17-like aversive		central	central	MBON
VA4_lPN	(SMP206,SLP327)b	0.0023948317	0.0021505062	0.0002443255	VA4_lPN yeasty		central	central	ALPN
MBON17	(SMP206,SLP327)b	0.0004077987	0.00016613153	0.00024166718	MBON17 aversive		central	central	MBON
MBON04	(SMP206,SLP327)b	0.0006934757	0.00046130797	0.00023216775	MBON04 appetitive		central	central	MBON
DNp32	(SMP206,SLP327)b	0.0027555102	0.0025571275	0.00019838265	DNp32 neuromodulatory		descending	central
MBON12	(SMP206,SLP327)b	0.0025646442	0.0023812968	0.00018334738	MBON12 aversive		central	central	MBON
MBON02	(SMP206,SLP327)b	0.00077146443	0.0005896044	0.00018186006	MBON02 appetitive		central	central	MBON
MBON16	(SMP206,SLP327)b	0.00017736963	0.0	0.00017736963	MBON16 thermohygro; aversive		central	central	MBON
M_vPNml60	(SMP206,SLP327)b	0.00017523726	0.0	0.00017523726	M_vPNml60 thermo_hygro		central	central	ALPN
DA3_adPN	(SMP206,SLP327)b	0.00017109844	0.0	0.00017109844	DA3_adPN fruity		central	central	ALPN
VL1_vPN	(SMP206,SLP327)b	0.0003871076	0.00021734502	0.00016976258	VL1_vPN decaying_fruit		central	central	ALPN
VA1d_vPN	(SMP206,SLP327)b	0.0002862272	0.00012113052	0.00016509669	VA1d_vPN pheromones		central	central	ALPN
VL2p_adPN	(SMP206,SLP327)b	0.0044526276	0.0042922627	0.0001603649	VL2p_adPN decaying_fruit/animal_matter		central	central	ALPN
CB3009	(SMP206,SLP327)b	0.00015071273	0.0	0.00015071273	CB3009 aversive memory retrieval; innate olfactory approach		central	central
VP1d_il2PN	(SMP206,SLP327)b	0.000712923	0.00057532126	0.00013760175	VP1d_il2PN thermo_hygro		central	central	ALPN
D_adPN	(SMP206,SLP327)b	0.0025210765	0.0023878166	0.00013325992	D_adPN dangerous		central	central	ALPN
CB0339	(SMP206,SLP327)b	0.00018537274	5.2149164e-05	0.00013322358	CB0339 aversive memory retrieval; innate olfactory approach		central	central
CB2842	(SMP206,SLP327)b	0.00012613868	0.0	0.00012613868	CB2842 aversive memory retrieval; innate olfactory approach		central	central
VM1_lPN	(SMP206,SLP327)b	0.0017138706	0.0015929171	0.000120953424	VM1_lPN decaying_fruit		central	central	ALPN
MBON05	(SMP206,SLP327)b	0.000118416974	0.0	0.000118416974	MBON05 appetitive		central	central	MBON
VL1_ilPN	(SMP206,SLP327)b	0.001431925	0.0013206489	0.00011127605	VL1_ilPN decaying_fruit		central	central	ALPN
VP4+VL1_l2PN	(SMP206,SLP327)b	0.00010709914	0.0	0.00010709914	VP4+VL1_l2PN dry; thermohygro		central	central	ALPN
DNg104	(SMP206,SLP327)b	0.00044266714	0.00035212003	9.054711e-05	DNg104 neuromodulatory		descending	central
VA1d_adPN	(SMP206,SLP327)b	0.0046750307	0.0045848116	9.021908e-05	VA1d_adPN pheromones		central	central	ALPN
DNp25	(SMP206,SLP327)b	6.9806585e-05	0.0	6.9806585e-05	DNp25 thermo_hygro;		descending	central
VP3+_vPN	(SMP206,SLP327)b	0.00012335506	6.144213e-05	6.191293e-05	VP3+_vPN non-adapting, absolute cold sensing; cold ON response		central	central	ALPN
DNp29	(SMP206,SLP327)b	5.968169e-05	0.0	5.968169e-05	DNp29 neuromodulatory (dNPF), stimulation mimics food-deprivation; abdomen grooming		descending	central
MBON33	(SMP206,SLP327)b	5.489117e-05	0.0	5.489117e-05	MBON33 visual, aversive		central	central	MBON
MBON30	(SMP206,SLP327)b	5.15304e-05	0.0	5.15304e-05	MBON30 aversive		central	central	MBON
DL1_adPN	(SMP206,SLP327)b	0.0016927123	0.0016439502	4.876207e-05	DL1_adPN fruity; respond to CO2		central	central	ALPN
VP2_l2PN	(SMP206,SLP327)b	0.0002924931	0.00024408988	4.8403206e-05	VP2_l2PN thermo_hygro; thermosensory		central	central	ALPN
VP4_vPN	(SMP206,SLP327)b	0.00062112126	0.0005744057	4.6715548e-05	VP4_vPN dry-sensing		central	central	ALPN
MBON03	(SMP206,SLP327)b	0.00044500604	0.00040332729	4.167875e-05	MBON03 appetitive		central	central	MBON
DM4_vPN	(SMP206,SLP327)b	0.00035486615	0.0003180261	3.6840036e-05	DM4_vPN yeasty		central	central	ALPN
DNc01	(SMP206,SLP327)b	0.00034378437	0.00031574816	2.8036215e-05	DNc01 enhances appetitive behaviour and food intake; sensitizes olfactory signaling;		descending	central
MBON26	(SMP206,SLP327)b	8.017154e-05	5.4840595e-05	2.5330948e-05	MBON26 thermohygro; appetitive		central	central	MBON
CB3205	(SMP206,SLP327)b	6.706514e-05	5.079714e-05	1.6268e-05	CB3205 aversive memory retrieval; innate olfactory approach		central	central
M_l2PNm16	(SMP206,SLP327)b	0.0007878337	0.00077298714	1.4846562e-05	M_l2PNm16 rate of temperaure change		central	central	ALPN
SA_VTV_10	(SMP206,SLP327)b	6.658589e-05	5.9258342e-05	7.327548e-06	SA_VTV_10 chemosensory		ascending	central	AN
MBON15-like	(SMP206,SLP327)b	5.747035e-05	5.1225325e-05	6.245027e-06	MBON15-like aversive		central	central	MBON
DA1_vPN	(SMP206,SLP327)b	0.00048298144	0.0004851954	-2.2139575e-06	DA1_vPN pheromones		central	central	ALPN
VL2p_vPN	(SMP206,SLP327)b	0.0002962142	0.00030566409	-9.449897e-06	VL2p_vPN decaying_fruit/animal_matter		central	central	ALPN
VC5_lvPN	(SMP206,SLP327)b	0.0026653004	0.0026757927	-1.049228e-05	VC5_lvPN decaying_fruit		central	central	ALPN
DA4l_adPN	(SMP206,SLP327)b	0.0014650982	0.0014883291	-2.323091e-05	DA4l_adPN bacterial metabolite indole detection; dangerous; olfactory		central	central	ALPN
TRN_VP2	(SMP206,SLP327)b	0.000613668	0.00063722616	-2.3558154e-05	TRN_VP2 hot sensitive		sensory	central	thermosensory
VM4_lvPN	(SMP206,SLP327)b	0.00032195242	0.00036139713	-3.9444712e-05	VM4_lvPN decaying_fruit		central	central	ALPN
DL4_adPN	(SMP206,SLP327)b	0.0007800448	0.0008282273	-4.8182497e-05	DL4_adPN sex pheromone of the parasitic wasp L.boulardi; dangerous		central	central	ALPN
MBON35	(SMP206,SLP327)b	6.834274e-05	0.000117519805	-4.9177062e-05	MBON35 visual		central	central	MBON
M_lPNm11C	(SMP206,SLP327)b	0.0	5.0318435e-05	-5.0318435e-05	M_lPNm11C rate of temperature change; thermo_hygro		central	central	ALPN
CB3198	(SMP206,SLP327)b	0.0	5.363816e-05	-5.363816e-05	CB3198 aversive memory retrieval; innate olfactory approach		central	central
MZ_lvPN	(SMP206,SLP327)b	0.0	6.144378e-05	-6.144378e-05	MZ_lvPN thermo_hygro; thermohygro		central	central	ALPN
VA7m_lPN	(SMP206,SLP327)b	0.0013462671	0.0014132687	-6.7001674e-05	VA7m_lPN unknown/dangerous		central	central	ALPN
MBON21	(SMP206,SLP327)b	0.0	6.898081e-05	-6.898081e-05	MBON21 appetitive		central	central	MBON
VP4+_vPN	(SMP206,SLP327)b	9.968741e-05	0.00018297198	-8.3284576e-05	VP4+_vPN thermo_hygro; hygrosensory		central	central	ALPN
MBON23	(SMP206,SLP327)b	0.00029078886	0.00039329083	-0.000102501974	MBON23 aversive		central	central	MBON
MBON10	(SMP206,SLP327)b	0.0	0.00010303475	-0.00010303475	MBON10 aversive		central	central	MBON
MBON06	(SMP206,SLP327)b	0.0001146961	0.00023280503	-0.00011810893	MBON06 olfactory, appetitive_learning; appetitive		central	central	MBON
DC4_vPN	(SMP206,SLP327)b	0.0	0.00014889578	-0.00014889578	DC4_vPN dangerous; acid or high concentration CO2 aversion		central	central	ALPN
MBON13	(SMP206,SLP327)b	0.0010006644	0.0011529429	-0.00015227846	MBON13 aversive		central	central	MBON
M_smPNm1	(SMP206,SLP327)b	0.0	0.00018635875	-0.00018635875	M_smPNm1 thermo_hygro; thermosensory		central	central	ALPN
VP1m+VP5_ilPN	(SMP206,SLP327)b	0.0008434047	0.0010413624	-0.00019795774	VP1m+VP5_ilPN humid; hygrosensory		central	central	ALPN
VL2a_vPN	(SMP206,SLP327)b	7.6197e-05	0.0002788321	-0.0002026351	VL2a_vPN decaying_fruit/plant_matter		central	central	ALPN
VM4_adPN	(SMP206,SLP327)b	0.0006034903	0.000809769	-0.0002062787	VM4_adPN decaying_fruit		central	central	ALPN
MBON24	(SMP206,SLP327)b	0.00027624014	0.00049604103	-0.00021980089	MBON24 mechanosensory, gustatory; appetitive		central	central	MBON
DM5_lPN	(SMP206,SLP327)b	0.0019904086	0.0022112764	-0.0002208678	DM5_lPN yeasty		central	central	ALPN
DL2d_vPN	(SMP206,SLP327)b	0.00031007553	0.00055123854	-0.00024116301	DL2d_vPN decaying_fruit		central	central	ALPN
VP1d+VP4_l2PN1	(SMP206,SLP327)b	0.002282342	0.0025319164	-0.00024957443	VP1d+VP4_l2PN1 evaporation_dry_olf		central	central	ALPN
DP1l_adPN	(SMP206,SLP327)b	0.004031443	0.0042836843	-0.00025224127	DP1l_adPN alcoholic_fermentation		central	central	ALPN
VP5+Z_adPN	(SMP206,SLP327)b	0.00053248403	0.00078982033	-0.0002573363	VP5+Z_adPN thermo_hygro; hygrosensory		central	central	ALPN
DC2_adPN	(SMP206,SLP327)b	0.0025160005	0.0027824999	-0.00026649935	DC2_adPN plant_matter		central	central	ALPN
VP2_adPN	(SMP206,SLP327)b	0.0016661002	0.0019537557	-0.0002876555	VP2_adPN hot-sensing		central	central	ALPN
VP3+VP1l_ivPN	(SMP206,SLP327)b	0.0012299572	0.0015320003	-0.00030204304	VP3+VP1l_ivPN cooling		central	central	ALPN
DL3_lPN	(SMP206,SLP327)b	0.00032635088	0.00064058334	-0.00031423246	DL3_lPN pheromones		central	central	ALPN
VP1d+VP4_l2PN2	(SMP206,SLP327)b	0.0012829814	0.001655943	-0.00037296163	VP1d+VP4_l2PN2 evaporation_dry_olf		central	central	ALPN
DP1l_vPN	(SMP206,SLP327)b	0.00012929199	0.00050531875	-0.00037602676	DP1l_vPN alcoholic_fermentation		central	central	ALPN
lLN2P_a	(SMP206,SLP327)b	0.0026149335	0.003032386	-0.00041745254	lLN2P_a intra-glomerular gain control		central	central	ALLN
HRN_VP1d	(SMP206,SLP327)b	0.0	0.00042882626	-0.00042882626	HRN_VP1d hygrosensory		sensory	central	hygrosensory
MBON18	(SMP206,SLP327)b	0.001265138	0.0017134962	-0.00044835813	MBON18 aversive memory; activation drives approach		central	central	MBON
DP1m_adPN	(SMP206,SLP327)b	0.0074836593	0.00795937	-0.00047571026	DP1m_adPN alcoholic_fermentation		central	central	ALPN
VC2_lPN	(SMP206,SLP327)b	0.0021539656	0.0027026078	-0.0005486421	VC2_lPN yeasty		central	central	ALPN
VA5_lPN	(SMP206,SLP327)b	0.0013404654	0.0020733005	-0.00073283515	VA5_lPN animal_matter		central	central	ALPN
pC1e	(SMP206,SLP327)b	0.0	0.00077580084	-0.00077580084	pC1e oviposition, vaginal_plate_opening, abdomen_curl, reproduction, sine_song, pulse_song, courtship, egg_laying, aggression		central	central
SA_VTV_8	(SMP206,SLP327)b	0.0	0.0008936318	-0.0008936318	SA_VTV_8 chemosensory		ascending	central	AN
pC1c	(SMP206,SLP327)b	0.0	0.000916896	-0.000916896	pC1c oviposition, vaginal_plate_opening, abdomen_curl, reproduction, sine_song, pulse_song, courtship, egg_laying		central	central
MBON14	(SMP206,SLP327)b	0.0	0.0009465768	-0.0009465768	MBON14 appetitive_learning; aversive		central	central	MBON
SMP550	(SMP206,SLP327)b	0.00085584936	0.0018227648	-0.0009669154	SMP550 oviposition; reproduction		central	central
MBON32	(SMP206,SLP327)b	0.0	0.0010121458	-0.0010121458	MBON32 visual, aversive		central	central	MBON
DP1m_vPN	(SMP206,SLP327)b	0.0006474076	0.0016627944	-0.0010153868	DP1m_vPN alcoholic_fermentation		central	central	ALPN
TRN_VP1m	(SMP206,SLP327)b	0.0002635143	0.0013279993	-0.0010644849	TRN_VP1m thermohygro		sensory	central	thermosensory
SA_VTV_5	(SMP206,SLP327)b	0.00022756573	0.0013501314	-0.0011225656	SA_VTV_5 chemosensory		ascending	central	AN
SA_VTV_7	(SMP206,SLP327)b	0.0	0.0011356378	-0.0011356378	SA_VTV_7 chemosensory		ascending	central	AN
DA1_lPN	(SMP206,SLP327)b	0.002562145	0.0037306077	-0.0011684627	DA1_lPN cVA male pheromone detection		central	central	ALPN
VC1_lPN	(SMP206,SLP327)b	0.0036760168	0.004923343	-0.0012473264	VC1_lPN plant_matter		central	central	ALPN
lLN2P_c	(SMP206,SLP327)b	0.0065645264	0.007823251	-0.0012587248	lLN2P_c postsynaptic PN inhibition, intra-glomerular gain control		central	central	ALLN
MBON01	(SMP206,SLP327)b	0.0017982142	0.0030606121	-0.001262398	MBON01 appetitive		central	central	MBON
SA_VTV_3	(SMP206,SLP327)b	5.0074796e-05	0.001373721	-0.0013236463	SA_VTV_3 chemosensory		ascending	central	AN
VA1v_vPN	(SMP206,SLP327)b	0.0011854852	0.0025212164	-0.0013357312	VA1v_vPN pheromones		central	central	ALPN
MBON20	(SMP206,SLP327)b	0.0007636321	0.0021092924	-0.0013456603	MBON20 aversive		central	central	MBON
VP1m_l2PN	(SMP206,SLP327)b	0.0024247388	0.003775524	-0.0013507851	VP1m_l2PN thermo_hygro		central	central	ALPN
il3LN6	(SMP206,SLP327)b	0.0069473167	0.008403371	-0.0014560544	il3LN6 increase left-right contrast in DA1_lPN		central	central	ALLN
DA2_lPN	(SMP206,SLP327)b	0.0010523433	0.002580869	-0.0015285257	DA2_lPN geosmin sensing; dangerous		central	central	ALPN
pC1d	(SMP206,SLP327)b	7.480584e-05	0.0017557447	-0.0016809389	pC1d oviposition, vaginal_plate_opening, abdomen_curl, reproduction, sine_song, pulse_song, courtship, egg_laying, aggression		central	central
SA_VTV_4	(SMP206,SLP327)b	0.0001601218	0.002041448	-0.0018813261	SA_VTV_4 chemosensory		ascending	central	AN
MBON31	(SMP206,SLP327)b	0.0	0.0020242915	-0.0020242915	MBON31 aversive		central	central	MBON
DL5_adPN	(SMP206,SLP327)b	0.0029683698	0.0050155926	-0.0020472228	DL5_adPN alcoholic_fermentation/dangerous/plant_matter		central	central	ALPN
VM7v_adPN	(SMP206,SLP327)b	0.0021441495	0.0044096755	-0.002265526	VM7v_adPN fruity		central	central	ALPN
lLN2P_b	(SMP206,SLP327)b	0.00937489	0.012863889	-0.0034889998	lLN2P_b intra-glomerular gain control		central	central	ALLN
lLN2F_b	(SMP206,SLP327)b	0.02264576	0.030485146	-0.007839385	lLN2F_b presynaptic global gain control		central	central	ALLN
oviIN	(SMP206,SLP327)b	0.0042688316	0.03801574	-0.03374691	oviIN oviposition		central	central
LC11	5-HTPLP01	0.0027353326	0.00069784035	0.002037492	LC11 Small object; visual_small_object; visual		visual_projection	central
LC21	5-HTPLP01	0.0019209547	0.0	0.0019209547	LC21 visual_small_object		visual_projection	central
LC9	5-HTPLP01	0.0014547503	0.0	0.0014547503	LC9 visual_loom, visual_small_object; courtship; backward walking		visual_projection	central
LC15	5-HTPLP01	0.00043360403	0.0	0.00043360403	LC15 visual_thin_vertical_bar, visual_large_objects; visual		visual_projection	central
LC12	5-HTPLP01	0.00027817494	2.601443e-05	0.0002521605	LC12 visual_loom, visual_large_objects, visual_small_object; visual		visual_projection	central
DNp09	5-HTPLP01	0.00022230984	0.0	0.00022230984	DNp09 turning on unilateral activation; forward on bilateral activation; abdomen_curl; freezing		descending	central
DNp30	5-HTPLP01	0.00021300823	0.0	0.00021300823	DNp30 neuromodulatory; hunger		descending	central
LHPV2g1	5-HTPLP01	0.0006731463	0.00046241583	0.00021073045	LHPV2g1 early hot/cold avoidance; sense temperature rapid change & value; not aversive odour avoidance		central	central
LC18	5-HTPLP01	0.00019874083	2.5950805e-05	0.00017279002	LC18 small object detection		visual_projection	central
DNp04	5-HTPLP01	0.0010756243	0.0009056644	0.00016995985	DNp04 escape_takeoff		descending	central
LPLC2	5-HTPLP01	0.00016644473	0.0	0.00016644473	LPLC2 Looming escape		visual_projection	central
DNg30	5-HTPLP01	0.00013908747	0.0	0.00013908747	DNg30 neuromodulatory		descending	central
DNp29	5-HTPLP01	0.0001407121	2.6530142e-05	0.00011418196	DNp29 neuromodulatory (dNPF), stimulation mimics food-deprivation; abdomen grooming		descending	central
DNa11	5-HTPLP01	0.00010244079	0.0	0.00010244079	DNa11 turning; walking		descending	central
DNp27	5-HTPLP01	0.00046879193	0.00036981862	9.897331e-05	DNp27 neuromodulatory		descending	central
DNc01	5-HTPLP01	0.00022943925	0.00013682497	9.261428e-05	DNc01 enhances appetitive behaviour and food intake; sensitizes olfactory signaling;		descending	central
DNg34	5-HTPLP01	8.322237e-05	0.0	8.322237e-05	DNg34 neuromodulatory		descending	central
DNp13	5-HTPLP01	7.392075e-05	0.0	7.392075e-05	DNp13 oviposition; reproduction		descending	central
aMe8	5-HTPLP01	7.229613e-05	0.0	7.229613e-05	aMe8 input to clock neurons		visual_projection	central
DNp11	5-HTPLP01	7.229613e-05	0.0	7.229613e-05	DNp11 forward-jumping; escape_takeoff		descending	central
DNp06	5-HTPLP01	7.229613e-05	0.0	7.229613e-05	DNp06 turning, flight; escape_takeoff		descending	central
LHAV1a1	5-HTPLP01	5.278817e-05	0.0	5.278817e-05	LHAV1a1 aversive odour processing		central	central
DNa12	5-HTPLP01	3.6414083e-05	0.0	3.6414083e-05	DNa12 abdomen_curl; abdomen_motion		descending	central
DNg104	5-HTPLP01	0.0011180118	0.0010820392	3.5972567e-05	DNg104 neuromodulatory		descending	central
DNc02	5-HTPLP01	0.00022794635	0.00019359894	3.434741e-05	DNc02 reproduction, feeding		descending	central
SAD093	5-HTPLP01	0.00021750302	0.00018706324	3.0439784e-05	SAD093 antennal grooming		central	central
JO-EV	5-HTPLP01	0.0	2.8061031e-05	-2.8061031e-05	JO-E static deflection (pull) of antenna; activation induces grooming and wing flapping		sensory	central	mechanosensory
DNge138	5-HTPLP01	0.00014593519	0.00018125608	-3.532089e-05	DNge138 neuromodulatory		descending	central
pC1d	5-HTPLP01	0.0	3.7109552e-05	-3.7109552e-05	pC1d oviposition, vaginal_plate_opening, abdomen_curl, reproduction, sine_song, pulse_song, courtship, egg_laying, aggression		central	central
DNp10	5-HTPLP01	0.00013868959	0.00018888726	-5.0197676e-05	DNp10 landing		descending	central
DNp01	5-HTPLP01	0.0	6.679134e-05	-6.679134e-05	DNp01 escape_takeoff		descending	central
DNp32	5-HTPLP01	0.0012039555	0.0012810684	-7.711293e-05	DNp32 neuromodulatory		descending	central
JO-CA	5-HTPLP01	0.0	0.00010069729	-0.00010069729	JO-CA static deflection (push) of antenna; activation induces grooming & wing flapping; wing beat oscillation power in flight		sensory	central	mechanosensory
DNg97	5-HTPLP01	0.0	0.000109766166	-0.000109766166	DNg97 forward; walking		descending	central
DNge053	5-HTPLP01	0.0	0.00013739381	-0.00013739381	DNge053 walking		descending	central
DNg14	5-HTPLP01	0.0	0.0001843909	-0.0001843909	DNg14 abdomen_curl; abdomen_motion		descending	central
MBON20	5-HTPLP01	0.0	0.00024558272	-0.00024558272	MBON20 aversive		central	central	MBON
DNge050	5-HTPLP01	0.00020124626	0.000992726	-0.0007914797	DNge050 walking		descending	central
JO-B	5-HTPLP01	0.00013778657	0.0012370453	-0.0010992587	JO-B low frequency sound		sensory	central	mechanosensory
DNg100	5-HTPLP01	0.00030080316	0.0016293507	-0.0013285475	DNg100 forward; walking		descending	central
LC17	5-HTPLP01	0.011358984	0.019981854	-0.00862287	LC17 visual_loom, visual_large_objects, visual_small_object		visual_projection	central
JO-A	5-HTPLP01	0.004764153	0.022487197	-0.017723044	JO-A high frequency sound; courtship song; activation in flight		sensory	central	mechanosensory
MBON14	5-HTPMPD01	0.02014152	0.0022881422	0.017853377	MBON14 appetitive_learning; aversive		central	central	MBON
MBON23	5-HTPMPD01	0.007585792	0.0013978351	0.006187957	MBON23 aversive		central	central	MBON
MBON13	5-HTPMPD01	0.006471003	0.0018759507	0.0045950525	MBON13 aversive		central	central	MBON
MBON18	5-HTPMPD01	0.0064223926	0.0021960624	0.00422633	MBON18 aversive memory; activation drives approach		central	central	MBON
DA1_lPN	5-HTPMPD01	0.004306866	0.0018145861	0.0024922797	DA1_lPN cVA male pheromone detection		central	central	ALPN
CB0997	5-HTPMPD01	0.0023092157	0.0	0.0023092157	CB0997 rate of change of cVA concentration		central	central
MBON24	5-HTPMPD01	0.0030069184	0.0008715026	0.0021354158	MBON24 mechanosensory, gustatory; appetitive		central	central	MBON
DP1m_adPN	5-HTPMPD01	0.0062813596	0.0041549075	0.002126452	DP1m_adPN alcoholic_fermentation		central	central	ALPN
MBON12	5-HTPMPD01	0.004135805	0.0022527557	0.0018830495	MBON12 aversive		central	central	MBON
DM1_lPN	5-HTPMPD01	0.007044924	0.0053119604	0.0017329636	DM1_lPN yeasty; vinegar attraction; phasic CO2 response; CO2 attraction		central	central	ALPN
VA2_adPN	5-HTPMPD01	0.00471195	0.0030798283	0.0016321219	VA2_adPN alcoholic_fermentation; vinegar attraction; phasic CO2 response; CO2 attraction		central	central	ALPN
DNp32	5-HTPMPD01	0.003932913	0.002350131	0.0015827818	DNp32 neuromodulatory		descending	central
MBON19	5-HTPMPD01	0.0018766385	0.0003269139	0.0015497246	MBON19 visual; aversive		central	central	MBON
DM2_lPN	5-HTPMPD01	0.0049846363	0.003520317	0.0014643194	DM2_lPN alcoholic_fermentation/fruity		central	central	ALPN
MBON35	5-HTPMPD01	0.0014505023	0.0	0.0014505023	MBON35 visual		central	central	MBON
PPL106	5-HTPMPD01	0.0014223712	0.0	0.0014223712	PPL106 gustatory; aversive		central	central	DAN
DM6_adPN	5-HTPMPD01	0.0026550186	0.0012869518	0.0013680668	DM6_adPN yeasty		central	central	ALPN
DNp62	5-HTPMPD01	0.0015274901	0.00016762628	0.0013598638	DNp62 neuromodulatory; hunger		descending	central
VM3_adPN	5-HTPMPD01	0.0036649066	0.002360234	0.0013046726	VM3_adPN alcoholic_fermentation		central	central	ALPN
VM5d_adPN	5-HTPMPD01	0.001243304	0.0	0.001243304	VM5d_adPN fruity		central	central	ALPN
MBON09	5-HTPMPD01	0.0018217149	0.00071602425	0.0011056906	MBON09 olfactory, visual; aversive		central	central	MBON
DM4_adPN	5-HTPMPD01	0.004787912	0.0037416297	0.0010462825	DM4_adPN yeasty		central	central	ALPN
DP1l_adPN	5-HTPMPD01	0.0033220209	0.0024386868	0.0008833341	DP1l_adPN alcoholic_fermentation		central	central	ALPN
VA6_adPN	5-HTPMPD01	0.0025220881	0.0017026634	0.00081942475	VA6_adPN yeasty/plant_matter		central	central	ALPN
DC1_adPN	5-HTPMPD01	0.0027048183	0.0018915182	0.0008133	DC1_adPN fruity/dangerous; citrus fruit detection for selective oviposition		central	central	ALPN
VC4_adPN	5-HTPMPD01	0.0019768863	0.0012166032	0.0007602831	VC4_adPN alcoholic_fermentation		central	central	ALPN
MBON29	5-HTPMPD01	0.00093958015	0.00018965633	0.0007499238	MBON29 appetitive		central	central	MBON
DNc01	5-HTPMPD01	0.0009912864	0.00026955036	0.000721736	DNc01 enhances appetitive behaviour and food intake; sensitizes olfactory signaling;		descending	central
pC1b	5-HTPMPD01	0.0015858673	0.00087930076	0.0007065665	pC1b oviposition, vaginal_plate_opening, abdomen_curl, reproduction, sine_song, pulse_song, courtship, egg_laying		central	central
DM3_adPN	5-HTPMPD01	0.002627974	0.0019520795	0.00067589444	DM3_adPN yeasty/fruity/dangerous		central	central	ALPN
DC3_adPN	5-HTPMPD01	0.0014623292	0.000807203	0.0006551262	DC3_adPN pheromones		central	central	ALPN
V_ilPN	5-HTPMPD01	0.00318579	0.0025462664	0.0006395236	V_ilPN alcoholic_fermentation; olfactory; CO2 aversion		central	central	ALPN
DL2v_adPN	5-HTPMPD01	0.0020337284	0.0013987459	0.0006349825	DL2v_adPN decaying_fruit		central	central	ALPN
oviDNb	5-HTPMPD01	0.00058615557	0.0	0.00058615557	oviDNb oviposition, abdomen_curl		descending	central
PPL101	5-HTPMPD01	0.00054093736	0.0	0.00054093736	PPL101 olfactory; aversive		central	central	DAN
DL2d_adPN	5-HTPMPD01	0.00071664876	0.00021383741	0.00050281134	DL2d_adPN decaying_fruit		central	central	ALPN
VA3_adPN	5-HTPMPD01	0.0022349604	0.0017398449	0.0004951155	VA3_adPN yeasty/fruity		central	central	ALPN
VA4_lPN	5-HTPMPD01	0.001973765	0.001515583	0.00045818195	VA4_lPN yeasty		central	central	ALPN
PAM04	5-HTPMPD01	0.00039909984	0.0	0.00039909984	PAM04 appetitive_learning; appetitive		central	central	DAN
DM5_lPN	5-HTPMPD01	0.0014563248	0.0010738596	0.0003824652	DM5_lPN yeasty		central	central	ALPN
PAM10	5-HTPMPD01	0.0003741115	0.0	0.0003741115	PAM10 appetitive_learning; appetitive		central	central	DAN
CB0339	5-HTPMPD01	0.00036598934	0.0	0.00036598934	CB0339 aversive memory retrieval; innate olfactory approach		central	central
VA1d_adPN	5-HTPMPD01	0.0018984625	0.0015352101	0.00036325247	VA1d_adPN pheromones		central	central	ALPN
DL5_adPN	5-HTPMPD01	0.002130471	0.0018036556	0.0003268153	DL5_adPN alcoholic_fermentation/dangerous/plant_matter		central	central	ALPN
V_l2PN	5-HTPMPD01	0.0011611298	0.0008397262	0.0003214036	V_l2PN alcoholic_fermentation; olfactory; CO2 aversion		central	central	ALPN
VM7d_adPN	5-HTPMPD01	0.0024299158	0.002111457	0.00031845877	VM7d_adPN alcoholic_fermentation/yeasty		central	central	ALPN
DL3_lPN	5-HTPMPD01	0.0007599466	0.00046763622	0.00029231037	DL3_lPN pheromones		central	central	ALPN
DA3_adPN	5-HTPMPD01	0.00033522316	5.05403e-05	0.00028468284	DA3_adPN fruity		central	central	ALPN
VM7v_adPN	5-HTPMPD01	0.0009650322	0.0006815584	0.0002834738	VM7v_adPN fruity		central	central	ALPN
pC1a	5-HTPMPD01	0.00039892574	0.000117681324	0.0002812444	pC1a oviposition, vaginal_plate_opening, abdomen_curl, reproduction, sine_song, pulse_song, courtship, egg_laying		central	central
VM5v_adPN	5-HTPMPD01	0.00047646603	0.0002208573	0.00025560873	VM5v_adPN yeasty/fruity		central	central	ALPN
VC2_lPN	5-HTPMPD01	0.0015867616	0.0013388114	0.0002479502	VC2_lPN yeasty		central	central	ALPN
DL1_adPN	5-HTPMPD01	0.0012274847	0.0009817958	0.00024568883	DL1_adPN fruity; respond to CO2		central	central	ALPN
VA7l_adPN	5-HTPMPD01	0.0012615328	0.0010246681	0.00023686467	VA7l_adPN animal_matter		central	central	ALPN
VP1d+VP4_l2PN1	5-HTPMPD01	0.001142175	0.00092580984	0.00021636521	VP1d+VP4_l2PN1 evaporation_dry_olf		central	central	ALPN
PAM09	5-HTPMPD01	0.0002120441	0.0	0.0002120441	PAM09 appetitive_learning; appetitive		central	central	DAN
PAM01	5-HTPMPD01	0.0002120441	0.0	0.0002120441	PAM01 appetitive_learning; appetitive		central	central	DAN
MBON21	5-HTPMPD01	0.00021169688	0.0	0.00021169688	MBON21 appetitive		central	central	MBON
SMP550	5-HTPMPD01	0.00093594316	0.00074595324	0.00018998992	SMP550 oviposition; reproduction		central	central
DNpe048	5-HTPMPD01	0.0002926782	0.00011294935	0.00017972884	DNpe048 neuromodulatory		descending	central
DL4_adPN	5-HTPMPD01	0.0007580463	0.0005843495	0.00017369678	DL4_adPN sex pheromone of the parasitic wasp L.boulardi; dangerous		central	central	ALPN
MBON26	5-HTPMPD01	0.00016065613	0.0	0.00016065613	MBON26 thermohygro; appetitive		central	central	MBON
VL2a_adPN	5-HTPMPD01	0.0018519324	0.0016927171	0.0001592153	VL2a_adPN decaying_fruit/plant_matter		central	central	ALPN
CB3198	5-HTPMPD01	0.00015918298	0.0	0.00015918298	CB3198 aversive memory retrieval; innate olfactory approach		central	central
VP1m_l2PN	5-HTPMPD01	0.0012793776	0.0011259471	0.0001534305	VP1m_l2PN thermo_hygro		central	central	ALPN
CB2842	5-HTPMPD01	0.00012801969	0.0	0.00012801969	CB2842 aversive memory retrieval; innate olfactory approach		central	central
VC1_lPN	5-HTPMPD01	0.0016226907	0.0014981492	0.00012454146	VC1_lPN plant_matter		central	central	ALPN
DA1_vPN	5-HTPMPD01	0.00073591346	0.00061392004	0.00012199342	DA1_vPN pheromones		central	central	ALPN
VL2p_adPN	5-HTPMPD01	0.0025585182	0.002458781	9.97372e-05	VL2p_adPN decaying_fruit/animal_matter		central	central	ALPN
VM2_adPN	5-HTPMPD01	0.0013441985	0.0012489227	9.527581e-05	VM2_adPN fruity		central	central	ALPN
aMe3	5-HTPMPD01	9.382218e-05	0.0	9.382218e-05	aMe3 input to clock neurons		visual_projection	central
pC1c	5-HTPMPD01	0.0003143795	0.00023482843	7.955106e-05	pC1c oviposition, vaginal_plate_opening, abdomen_curl, reproduction, sine_song, pulse_song, courtship, egg_laying		central	central
MBON33	5-HTPMPD01	7.849317e-05	0.0	7.849317e-05	MBON33 visual, aversive		central	central	MBON
DA4l_adPN	5-HTPMPD01	0.0010218273	0.0009447552	7.707212e-05	DA4l_adPN bacterial metabolite indole detection; dangerous; olfactory		central	central	ALPN
CB3009	5-HTPMPD01	7.6894314e-05	0.0	7.6894314e-05	CB3009 aversive memory retrieval; innate olfactory approach		central	central
MBON05	5-HTPMPD01	0.00028733886	0.00021095254	7.638632e-05	MBON05 appetitive		central	central	MBON
MBON28	5-HTPMPD01	7.3393756e-05	0.0	7.3393756e-05	MBON28 aversive		central	central	MBON
VP2_adPN	5-HTPMPD01	0.00078629924	0.00071684737	6.945187e-05	VP2_adPN hot-sensing		central	central	ALPN
VP5+Z_adPN	5-HTPMPD01	0.00052798656	0.0004601601	6.782645e-05	VP5+Z_adPN thermo_hygro; hygrosensory		central	central	ALPN
VA7m_lPN	5-HTPMPD01	0.0001646779	0.00010256334	6.211456e-05	VA7m_lPN unknown/dangerous		central	central	ALPN
MBON15	5-HTPMPD01	6.184964e-05	0.0	6.184964e-05	MBON15 aversive		central	central	MBON
DP1m_vPN	5-HTPMPD01	5.664899e-05	0.0	5.664899e-05	DP1m_vPN alcoholic_fermentation		central	central	ALPN
M_l2PNm16	5-HTPMPD01	5.18656e-05	0.0	5.18656e-05	M_l2PNm16 rate of temperaure change		central	central	ALPN
VP4+_vPN	5-HTPMPD01	5.008348e-05	0.0	5.008348e-05	VP4+_vPN thermo_hygro; hygrosensory		central	central	ALPN
VA1d_vPN	5-HTPMPD01	0.000104156905	5.428288e-05	4.9874026e-05	VA1d_vPN pheromones		central	central	ALPN
DC4_adPN	5-HTPMPD01	0.0017147874	0.0016649967	4.9790717e-05	DC4_adPN dangerous; acid or high concentration CO2 aversion		central	central	ALPN
VA1v_adPN	5-HTPMPD01	0.0015886081	0.0015408108	4.7797337e-05	VA1v_adPN pheromones		central	central	ALPN
VP3+VP1l_ivPN	5-HTPMPD01	0.0005709965	0.0005407091	3.0287367e-05	VP3+VP1l_ivPN cooling		central	central	ALPN
VL1_ilPN	5-HTPMPD01	0.0005294014	0.0005255436	3.857829e-06	VL1_ilPN decaying_fruit		central	central	ALPN
MBON16	5-HTPMPD01	5.3814656e-05	5.048712e-05	3.3275355e-06	MBON16 thermohygro; aversive		central	central	MBON
DNg104	5-HTPMPD01	5.013198e-05	5.022087e-05	-8.8890374e-08	DNg104 neuromodulatory		descending	central
MBON11	5-HTPMPD01	0.0014679828	0.0014687432	-7.604249e-07	MBON11 hunger; aversive		central	central	MBON
VP1m+VP5_ilPN	5-HTPMPD01	0.00021410277	0.00021545525	-1.3524841e-06	VP1m+VP5_ilPN humid; hygrosensory		central	central	ALPN
VM1_lPN	5-HTPMPD01	0.0007624631	0.000771019	-8.555944e-06	VM1_lPN decaying_fruit		central	central	ALPN
CB3205	5-HTPMPD01	6.476918e-05	7.342482e-05	-8.655639e-06	CB3205 aversive memory retrieval; innate olfactory approach		central	central
MBON17-like	5-HTPMPD01	0.00018705575	0.0001981061	-1.1050361e-05	MBON17-like aversive		central	central	MBON
VP1d+VP4_l2PN2	5-HTPMPD01	0.00035359192	0.00039014325	-3.6551326e-05	VP1d+VP4_l2PN2 evaporation_dry_olf		central	central	ALPN
VA5_lPN	5-HTPMPD01	0.0006396965	0.00068752025	-4.7823763e-05	VA5_lPN animal_matter		central	central	ALPN
MBON15-like	5-HTPMPD01	0.0	5.0972278e-05	-5.0972278e-05	MBON15-like aversive		central	central	MBON
MBON04	5-HTPMPD01	0.0010078845	0.0010651336	-5.7249097e-05	MBON04 appetitive		central	central	MBON
VC5_lvPN	5-HTPMPD01	0.0011485141	0.0012307871	-8.2273036e-05	VC5_lvPN decaying_fruit		central	central	ALPN
D_adPN	5-HTPMPD01	0.000897805	0.0009889794	-9.1174385e-05	D_adPN dangerous		central	central	ALPN
DC2_adPN	5-HTPMPD01	0.0015935407	0.0016964453	-0.000102904625	DC2_adPN plant_matter		central	central	ALPN
VP4_vPN	5-HTPMPD01	0.000107309694	0.00025244028	-0.00014513059	VP4_vPN dry-sensing		central	central	ALPN
DN1pB	5-HTPMPD01	5.5529617e-05	0.0002120441	-0.00015651449	DN1pB time-of-day-dependent activity; morning activity		central	central
lLN2P_a	5-HTPMPD01	5.9951482e-05	0.00022067805	-0.00016072657	lLN2P_a intra-glomerular gain control		central	central	ALLN
VM4_adPN	5-HTPMPD01	0.00034122955	0.00058314	-0.00024191046	VM4_adPN decaying_fruit		central	central	ALPN
MBON01	5-HTPMPD01	0.00057195476	0.00092203193	-0.00035007717	MBON01 appetitive		central	central	MBON
MBON07	5-HTPMPD01	0.00051354244	0.0009672545	-0.00045371207	MBON07 appetitive		central	central	MBON
SA_VTV_5	5-HTPMPD01	5.2118943e-05	0.0005928663	-0.0005407473	SA_VTV_5 chemosensory		ascending	central	AN
MBON20	5-HTPMPD01	0.0005326674	0.0011411901	-0.0006085227	MBON20 aversive		central	central	MBON
MBON30	5-HTPMPD01	5.352186e-05	0.00066998217	-0.0006164603	MBON30 aversive		central	central	MBON
lLN2P_c	5-HTPMPD01	0.0022732778	0.0028961238	-0.00062284595	lLN2P_c postsynaptic PN inhibition, intra-glomerular gain control		central	central	ALLN
il3LN6	5-HTPMPD01	0.0024536992	0.0033350212	-0.00088132196	il3LN6 increase left-right contrast in DA1_lPN		central	central	ALLN
MBON17	5-HTPMPD01	5.3291325e-05	0.0009610786	-0.0009077873	MBON17 aversive		central	central	MBON
MBON03	5-HTPMPD01	0.00082916184	0.0020703978	-0.001241236	MBON03 appetitive		central	central	MBON
lLN2P_b	5-HTPMPD01	0.0028548262	0.004392026	-0.0015371998	lLN2P_b intra-glomerular gain control		central	central	ALLN
MBON02	5-HTPMPD01	0.0012628997	0.0032687602	-0.0020058604	MBON02 appetitive		central	central	MBON
oviIN	5-HTPMPD01	0.0030982294	0.0055122958	-0.0024140663	oviIN oviposition		central	central
MBON06	5-HTPMPD01	0.0010299063	0.0035279838	-0.0024980775	MBON06 olfactory, appetitive_learning; appetitive		central	central	MBON
lLN2F_b	5-HTPMPD01	0.0070330957	0.0100076785	-0.0029745828	lLN2F_b presynaptic global gain control		central	central	ALLN
MeTu1	5-HTPMPV01	0.011927763	0.0	0.011927763	MeTu1 visual_thin_vertical_bar		visual_projection	central
TmY4	5-HTPMPV01	0.0047556213	0.0	0.0047556213	TmY4 stripe-selective		optic	central	ME.LO
MTe50	5-HTPMPV01	0.002196859	0.0	0.002196859	MTe50 visual_chromatic; visual		visual_projection	central
LC10d	5-HTPMPV01	0.0019419307	0.0	0.0019419307	LC10d visual_small_object		visual_projection	central
aMe12	5-HTPMPV01	0.0032573505	0.0014297299	0.0018276207	aMe12 visual_chromatic		visual_projection	central
DNp27	5-HTPMPV01	0.0015001581	0.0003170033	0.0011831548	DNp27 neuromodulatory		descending	central
LC10a	5-HTPMPV01	0.0008628478	0.0	0.0008628478	LC10a visual_small_object; courtship; visual		visual_projection	central
LPT31	5-HTPMPV01	0.00084254204	0.0	0.00084254204	LPT31 visual_vertical_widefieldmotion		visual_projection	central
VP1d_il2PN	5-HTPMPV01	0.000626264	0.0	0.000626264	VP1d_il2PN thermo_hygro		central	central	ALPN
LC9	5-HTPMPV01	0.0005656109	0.0	0.0005656109	LC9 visual_loom, visual_small_object; courtship; backward walking		visual_projection	central
LC10e	5-HTPMPV01	0.0004901961	0.0	0.0004901961	LC10e visual_small_object		visual_projection	central
CRZ01,CRZ02	5-HTPMPV01	0.0004901961	0.0	0.0004901961	CRZ01,CRZ02 heart; neuromodulatory		central	central
aMe3	5-HTPMPV01	0.00068376155	0.00036691484	0.0003168467	aMe3 input to clock neurons		visual_projection	central
TRN_VP2	5-HTPMPV01	0.00028204027	0.0	0.00028204027	TRN_VP2 hot sensitive		sensory	central	thermosensory
VP2_adPN	5-HTPMPV01	0.00058733975	0.00034778513	0.00023955462	VP2_adPN hot-sensing		central	central	ALPN
VP1m_l2PN	5-HTPMPV01	0.0004011411	0.00017649494	0.00022464615	VP1m_l2PN thermo_hygro		central	central	ALPN
MBON35	5-HTPMPV01	0.00024509805	5.782354e-05	0.0001872745	MBON35 visual		central	central	MBON
VP1d+VP4_l2PN1	5-HTPMPV01	0.00028516864	0.00010593911	0.00017922954	VP1d+VP4_l2PN1 evaporation_dry_olf		central	central	ALPN
VP3+_vPN	5-HTPMPV01	0.00023118794	5.2308234e-05	0.00017887971	VP3+_vPN non-adapting, absolute cold sensing; cold ON response		central	central	ALPN
L4	5-HTPMPV01	0.00015907806	0.0	0.00015907806	L4 Forward motion		optic	central	LA>ME
L3	5-HTPMPV01	0.00014140272	0.0	0.00014140272	L3 OFF motion support		optic	central	LA>ME
MBON19	5-HTPMPV01	0.00012358023	0.0	0.00012358023	MBON19 visual; aversive		central	central	MBON
DN1pA	5-HTPMPV01	0.0001170623	0.0	0.0001170623	DN1pA time-of-day-dependent activity; morning activity		central	central
M_smPNm1	5-HTPMPV01	8.893175e-05	0.0	8.893175e-05	M_smPNm1 thermo_hygro; thermosensory		central	central	ALPN
LAL073	5-HTPMPV01	8.69585e-05	0.0	8.69585e-05	LAL073 bidirectional regulation of walking speed; scale odour-evoked run length		central	central
VP1l+VP3_ilPN	5-HTPMPV01	0.00031112722	0.0002270776	8.404962e-05	VP1l+VP3_ilPN cooling		central	central	ALPN
Tm5b	5-HTPMPV01	7.1646995e-05	0.0	7.1646995e-05	Tm5b UV		optic	central	ME>LO
VP4_vPN	5-HTPMPV01	5.63815e-05	0.0	5.63815e-05	VP4_vPN dry-sensing		central	central	ALPN
Nod5	5-HTPMPV01	5.4685614e-05	0.0	5.4685614e-05	Nod5 visual_vertical_widefieldmotion		visual_projection	central
Tm2	5-HTPMPV01	5.302602e-05	0.0	5.302602e-05	Tm2 OFF fast input		optic	central	ME.LO
LPT27	5-HTPMPV01	5.29487e-05	0.0	5.29487e-05	LPT27 visual_vertical_widefieldmotion		visual_projection	central
VP4+_vPN	5-HTPMPV01	5.138881e-05	0.0	5.138881e-05	VP4+_vPN thermo_hygro; hygrosensory		central	central	ALPN
il3LN6	5-HTPMPV01	0.00022595409	0.00021758635	8.367744e-06	il3LN6 increase left-right contrast in DA1_lPN		central	central	ALLN
M_l2PNm16	5-HTPMPV01	5.7142377e-05	5.2123713e-05	5.0186645e-06	M_l2PNm16 rate of temperaure change		central	central	ALPN
DP1m_adPN	5-HTPMPV01	0.000104566236	0.000103288796	1.2774399e-06	DP1m_adPN alcoholic_fermentation		central	central	ALPN
VES041	5-HTPMPV01	5.007587e-05	6.124311e-05	-1.1167242e-05	VES041 inhibit flight saccade		central	central
DNp32	5-HTPMPV01	0.000659503	0.00068599253	-2.648955e-05	DNp32 neuromodulatory		descending	central
LPT21	5-HTPMPV01	0.0	5.079224e-05	-5.079224e-05	LPT21 visual_horizontal_widefieldmotion		visual_projection	central
TRN_VP1m	5-HTPMPV01	0.0	5.2105675e-05	-5.2105675e-05	TRN_VP1m thermohygro		sensory	central	thermosensory
DmDRA2	5-HTPMPV01	0.0	5.4370004e-05	-5.4370004e-05	polarization sensitive neuron, R8d input to DmDRA2		optic	central	ME
VP1d+VP4_l2PN2	5-HTPMPV01	0.0	5.496242e-05	-5.496242e-05	VP1d+VP4_l2PN2 evaporation_dry_olf		central	central	ALPN
Dm8	5-HTPMPV01	0.0	6.002401e-05	-6.002401e-05	Dm8 visual_chromatic; phototaxis; visual		optic	central	ME
VP3+VP1l_ivPN	5-HTPMPV01	0.00017356663	0.00024213687	-6.857024e-05	VP3+VP1l_ivPN cooling		central	central	ALPN
Dm8b	5-HTPMPV01	0.0	7.032494e-05	-7.032494e-05	Dm8b UV pooling		optic	central	ME
DNp44	5-HTPMPV01	0.0	7.929125e-05	-7.929125e-05	DNp44 thermo_hygro;		descending	central
Mi9	5-HTPMPV01	0.0	8.046507e-05	-8.046507e-05	Mi9 sustained input; OFF responsive		optic	central	ME
MBON20	5-HTPMPV01	0.00044689202	0.0005580266	-0.00011113458	MBON20 aversive		central	central	MBON
lLN2F_b	5-HTPMPV01	0.001176616	0.0012973172	-0.00012070127	lLN2F_b presynaptic global gain control		central	central	ALLN
Nod1	5-HTPMPV01	0.0	0.00013423647	-0.00013423647	Nod1 visual_horizontal_widefield motion		visual_projection	central
aMe6a	5-HTPMPV01	0.0	0.00013879355	-0.00013879355	aMe6a input to clock neurons		visual_projection	central
Mi4	5-HTPMPV01	0.0	0.00016062317	-0.00016062317	Mi4 ON inhibitory		optic	central	ME
MBON21	5-HTPMPV01	0.0	0.0002060584	-0.0002060584	MBON21 appetitive		central	central	MBON
VP1m+VP5_ilPN	5-HTPMPV01	0.0	0.0002070504	-0.0002070504	VP1m+VP5_ilPN humid; hygrosensory		central	central	ALPN
V_ilPN	5-HTPMPV01	0.0003697777	0.00057914085	-0.00020936315	V_ilPN alcoholic_fermentation; olfactory; CO2 aversion		central	central	ALPN
aMe8	5-HTPMPV01	0.000597658	0.0008270617	-0.00022940373	aMe8 input to clock neurons		visual_projection	central
Dm8a	5-HTPMPV01	0.0	0.00023102583	-0.00023102583	Dm8a UV pooling		optic	central	ME
VP2+_adPN	5-HTPMPV01	7.328367e-05	0.00030734856	-0.00023406488	VP2+_adPN thermo_hygro; thermosensory		central	central	ALPN
VP5+Z_adPN	5-HTPMPV01	0.00011295831	0.00035005118	-0.00023709287	VP5+Z_adPN thermo_hygro; hygrosensory		central	central	ALPN
Tm5c	5-HTPMPV01	0.0	0.00026002392	-0.00026002392	Tm5c Green detection		optic	central	optic_lobes
TmY5a	5-HTPMPV01	0.0	0.0010393393	-0.0010393393	TmY5a motion selective; OFF responsive		optic	central	ME>LO
oviIN	5-HTPMPV01	0.0020401222	0.0031464458	-0.0011063237	oviIN oviposition		central	central
LT52	5-HTPMPV01	0.0001136101	0.0014042979	-0.0012906878	LT52 detect leg movements during head grooming		visual_projection	central
DN1a	5-HTPMPV01	0.00022236616	0.001686889	-0.0014645228	DN1a temperature-modulated sleep regulation; time-of-day-dependent activity		central	central
VP1m+_lvPN	5-HTPMPV01	0.0	0.0016968326	-0.0016968326	VP1m+_lvPN thermo_hygro		central	central	ALPN
JO-E	5-HTPMPV03	0.011179155	0.00029271047	0.010886445	JO-E static deflection (pull) of antenna; activation induces grooming and wing flapping		sensory	visual_centrifugal	mechanosensory
JO-B	5-HTPMPV03	0.0065214755	0.0	0.0065214755	JO-B low frequency sound		sensory	visual_centrifugal	mechanosensory
Tm3	5-HTPMPV03	0.0043713422	0.0	0.0043713422	Tm3 ON fast input		optic	visual_centrifugal	ME>LO
L3	5-HTPMPV03	0.00411894	0.0002562766	0.0038626632	L3 OFF motion support		optic	visual_centrifugal	LA>ME
JO-EVM	5-HTPMPV03	0.0030873737	0.0	0.0030873737	JO-E static deflection (pull) of antenna; activation induces grooming and wing flapping; activation in flight; wing beat oscillation power in flight		sensory	visual_centrifugal	mechanosensory
Tm4	5-HTPMPV03	0.0029977518	0.0	0.0029977518	Tm4 OFF excitatory		optic	visual_centrifugal	ME>LO
Tm2	5-HTPMPV03	0.0023283353	0.0	0.0023283353	Tm2 OFF fast input		optic	visual_centrifugal	ME.LO
LPLC2	5-HTPMPV03	0.0020558073	0.0	0.0020558073	LPLC2 Looming escape		visual_projection	visual_centrifugal
LPT31	5-HTPMPV03	0.0019334027	0.0	0.0019334027	LPT31 visual_vertical_widefieldmotion		visual_projection	visual_centrifugal
JO-EVP	5-HTPMPV03	0.0021307974	0.0002621521	0.0018686452	JO-E static deflection (pull) of antenna; activation induces grooming and wing flapping		sensory	visual_centrifugal	mechanosensory
Nod1	5-HTPMPV03	0.0021595533	0.00033352486	0.0018260285	Nod1 visual_horizontal_widefield motion		visual_projection	visual_centrifugal
Tm5b	5-HTPMPV03	0.0017156146	0.0	0.0017156146	Tm5b UV		optic	visual_centrifugal	ME>LO
L4	5-HTPMPV03	0.0016863511	0.0	0.0016863511	L4 Forward motion		optic	visual_centrifugal	LA>ME
TmY9q__perp	5-HTPMPV03	0.0015071074	0.0	0.0015071074	TmY9q__perp Stripe-selective		optic	visual_centrifugal	ME.LO.LOP
Mi1	5-HTPMPV03	0.0015674657	7.2051014e-05	0.0014954146	Mi1 ON delayed input		optic	visual_centrifugal	ME
LPLC1	5-HTPMPV03	0.0014449179	0.0	0.0014449179	LPLC1 visual_loom, collision avoidance		visual_projection	visual_centrifugal
TmY9q	5-HTPMPV03	0.0014156543	0.0	0.0014156543	TmY9q Stripe-selective		optic	visual_centrifugal	ME.LO.LOP
JO-EDM	5-HTPMPV03	0.0012821374	0.0	0.0012821374	JO-E static deflection (pull) of antenna; activation induces grooming and wing flapping; wing beat oscillation power in flight		sensory	visual_centrifugal	mechanosensory
TmY4	5-HTPMPV03	0.0012821374	0.0	0.0012821374	TmY4 stripe-selective		optic	visual_centrifugal	ME.LO
Nod5	5-HTPMPV03	0.0011812428	0.0	0.0011812428	Nod5 visual_vertical_widefieldmotion		visual_projection	visual_centrifugal
MeTu1	5-HTPMPV03	0.0011650834	0.0	0.0011650834	MeTu1 visual_thin_vertical_bar		visual_projection	visual_centrifugal
Tm1	5-HTPMPV03	0.0011486203	0.0	0.0011486203	Tm1 OFF delayed input		optic	visual_centrifugal	ME>LA
LC10b	5-HTPMPV03	0.0011486203	0.0	0.0011486203	LC10b visual_small_object		optic	visual_centrifugal	LO
MTe50	5-HTPMPV03	0.0011339886	0.0	0.0011339886	MTe50 visual_chromatic; visual		visual_projection	visual_centrifugal
LC11	5-HTPMPV03	0.0010279038	0.0	0.0010279038	LC11 Small object; visual_small_object; visual		visual_projection	visual_centrifugal
DNp27	5-HTPMPV03	0.0012617845	0.0002452394	0.0010165451	DNp27 neuromodulatory		descending	visual_centrifugal
Tm9	5-HTPMPV03	0.0008358597	0.0	0.0008358597	Tm9 OFF sustained input		optic	visual_centrifugal	ME.LO
LPT42_Nod4	5-HTPMPV03	0.00082212535	5.1130082e-05	0.0007709953	LPT42_Nod4 visual_horizontal_widefieldmotion		visual_projection	visual_centrifugal
JO-EVL	5-HTPMPV03	0.00076086965	0.0	0.00076086965	JO-E static deflection (pull) of antenna; activation induces grooming and wing flapping		sensory	visual_centrifugal	mechanosensory
JO-EV	5-HTPMPV03	0.0007608696	0.0	0.0007608696	JO-E static deflection (pull) of antenna; activation induces grooming and wing flapping		sensory	visual_centrifugal	mechanosensory
JO-EDP	5-HTPMPV03	0.0007151431	0.0	0.0007151431	JO-E static deflection (pull) of antenna; activation induces grooming and wing flapping		sensory	visual_centrifugal	mechanosensory
JO-C	5-HTPMPV03	0.0007005114	0.0	0.0007005114	JO-C static deflection (push) of antenna; activation induces grooming & wing flapping; wing beat oscillation power in flight		sensory	visual_centrifugal	mechanosensory
LC10e	5-HTPMPV03	0.00068587955	0.0	0.00068587955	LC10e visual_small_object		visual_projection	visual_centrifugal
HRN_VP5	5-HTPMPV03	0.00064198935	0.0	0.00064198935	HRN_VP5 humid sensing		sensory	visual_centrifugal	hygrosensory
JO-EDC	5-HTPMPV03	0.0006419843	0.0	0.0006419843	JO-E static deflection (pull) of antenna; activation induces grooming and wing flapping		sensory	visual_centrifugal	mechanosensory
H2	5-HTPMPV03	0.0007851577	0.00015689564	0.00062826206	H2 visual_horizontal_widefieldmotion; visual		visual_projection	visual_centrifugal
LPT04_HST	5-HTPMPV03	0.00062276446	0.0	0.00062276446	LPT04_HST visual_horizontal_widefieldmotion		visual_projection	visual_centrifugal
M_lPNm11A	5-HTPMPV03	0.00059625774	0.0	0.00059625774	M_lPNm11A rate of temperature change; thermo_hygro		central	visual_centrifugal	ALPN
VSm	5-HTPMPV03	0.0005693685	0.0	0.0005693685	VSm visual_vertical_widefieldmotion		visual_projection	visual_centrifugal
DNg100	5-HTPMPV03	0.0005309045	0.0	0.0005309045	DNg100 forward; walking		descending	visual_centrifugal
JO-A	5-HTPMPV03	0.00052126776	0.0	0.00052126776	JO-A high frequency sound; courtship song; activation in flight		sensory	visual_centrifugal	mechanosensory
DNge138	5-HTPMPV03	0.0004932253	0.0	0.0004932253	DNge138 neuromodulatory		descending	visual_centrifugal
LC21	5-HTPMPV03	0.0004920042	0.0	0.0004920042	LC21 visual_small_object		visual_projection	visual_centrifugal
LPT48_vCal3	5-HTPMPV03	0.00066199736	0.00018612896	0.0004758684	LPT48_vCal3 visual_vertical_widefieldmotion		visual_projection	visual_centrifugal
LPT21	5-HTPMPV03	0.00052610424	5.138945e-05	0.0004747148	LPT21 visual_horizontal_widefieldmotion		visual_projection	visual_centrifugal
T2	5-HTPMPV03	0.00046274072	0.0	0.00046274072	T2 orientation selective		optic	visual_centrifugal	ME>LO
T4b	5-HTPMPV03	0.00046274072	0.0	0.00046274072	T4b ON back-to-front motion; orientation selective		optic	visual_centrifugal	ME>LOP
LPT23	5-HTPMPV03	0.00045944468	0.0	0.00045944468	LPT23 visual_horizontal_widefieldmotion		visual_projection	visual_centrifugal
T4a	5-HTPMPV03	0.00041701418	0.0	0.00041701418	T4a ON front-to-back motion; orientation selective		optic	visual_centrifugal	ME>LOP
DNa10	5-HTPMPV03	0.00040238246	0.0	0.00040238246	DNa10 wing thrust, lift, pitch		descending	visual_centrifugal
LPT49	5-HTPMPV03	0.0004535127	5.3184333e-05	0.00040032837	LPT49 visual_vertical_widefieldmotion		visual_projection	visual_centrifugal
JO-CA	5-HTPMPV03	0.0003584872	0.0	0.0003584872	JO-CA static deflection (push) of antenna; activation induces grooming & wing flapping; wing beat oscillation power in flight		sensory	visual_centrifugal	mechanosensory
DNp32	5-HTPMPV03	0.0005086267	0.0001601331	0.00034849357	DNp32 neuromodulatory		descending	visual_centrifugal
DNa12	5-HTPMPV03	0.0003731189	5.5708577e-05	0.00031741033	DNa12 abdomen_curl; abdomen_motion		descending	visual_centrifugal
L2	5-HTPMPV03	0.00031527615	0.0	0.00031527615	L2 OFF motion input; blue selective; OFF responsive		optic	visual_centrifugal	LA>ME
T5b	5-HTPMPV03	0.00029812887	0.0	0.00029812887	T5b OFF motion detector		optic	visual_centrifugal	LO>LOP
T5d	5-HTPMPV03	0.00028349715	0.0	0.00028349715	T5d OFF motion detector		optic	visual_centrifugal	LOP>LO
LC4	5-HTPMPV03	0.00028349715	0.0	0.00028349715	LC4 Looming detector; visual_loom; flight; escape_takeoff		visual_projection	visual_centrifugal
JO-CM	5-HTPMPV03	0.00028349715	0.0	0.00028349715	JO-CM static deflection (push) of antenna; activation induces grooming & wing flapping; wing beat oscillation power in flight		sensory	visual_centrifugal	mechanosensory
LC10a	5-HTPMPV03	0.00026886538	0.0	0.00026886538	LC10a visual_small_object; courtship; visual		visual_projection	visual_centrifugal
JO-D	5-HTPMPV03	0.00026886538	0.0	0.00026886538	JO-D vibration and static deflection of antennal receiver; wing beat oscillation power in flight		sensory	visual_centrifugal	mechanosensory
LPT30	5-HTPMPV03	0.00020959681	0.0	0.00020959681	LPT30 visual_vertical_widefieldmotion		visual_projection	visual_centrifugal
T5a	5-HTPMPV03	0.00020850709	0.0	0.00020850709	T5a OFF motion detector		optic	visual_centrifugal	LO>LOP
LPT27	5-HTPMPV03	0.00020850709	0.0	0.00020850709	LPT27 visual_vertical_widefieldmotion		visual_projection	visual_centrifugal
LC12	5-HTPMPV03	0.00019387534	0.0	0.00019387534	LC12 visual_loom, visual_large_objects, visual_small_object; visual		visual_projection	visual_centrifugal
LC10d	5-HTPMPV03	0.00019387534	0.0	0.00019387534	LC10d visual_small_object		visual_projection	visual_centrifugal
LC10c	5-HTPMPV03	0.00019387534	0.0	0.00019387534	LC10c visual_small_object		visual_projection	visual_centrifugal
DNp10	5-HTPMPV03	0.00019387534	0.0	0.00019387534	DNp10 landing		descending	visual_centrifugal
DNb06	5-HTPMPV03	0.00019387534	0.0	0.00019387534	DNb06 contraversive steering; turning		descending	visual_centrifugal
VST1	5-HTPMPV03	0.00019387534	0.0	0.00019387534	VST1 visual_vertical_widefieldmotion		visual_projection	visual_centrifugal
LC9	5-HTPMPV03	0.0001792436	0.0	0.0001792436	LC9 visual_loom, visual_small_object; courtship; backward walking		visual_projection	visual_centrifugal
Nod3	5-HTPMPV03	0.0001792436	0.0	0.0001792436	Nod3 visual_horizontal_widefield motion		visual_projection	visual_centrifugal
DNp15	5-HTPMPV03	0.0001792436	0.0	0.0001792436	DNp15 turning, walking, flight		descending	visual_centrifugal
MBON33	5-HTPMPV03	0.00015607521	0.0	0.00015607521	MBON33 visual, aversive		central	visual_centrifugal	MBON
VP2_l2PN	5-HTPMPV03	0.00014664404	0.0	0.00014664404	VP2_l2PN thermo_hygro; thermosensory		central	visual_centrifugal	ALPN
HSS	5-HTPMPV03	0.00014022479	0.0	0.00014022479	HSS Horizontal flow; visual_horizontal_widefieldmotion; visual		visual_projection	visual_centrifugal
LPT26	5-HTPMPV03	0.00011570609	0.0	0.00011570609	LPT26 visual_horizontal_widefieldmotion		visual_projection	visual_centrifugal
LC16	5-HTPMPV03	0.000104253544	0.0	0.000104253544	LC16 Retreat behavior; visual_loom; backwards, freezing; walking		visual_projection	visual_centrifugal
PFL3	5-HTPMPV03	0.000104253544	0.0	0.000104253544	PFL3 compare allocentric heading vs. goal angles		central	visual_centrifugal	CX
DNc02	5-HTPMPV03	0.000104253544	0.0	0.000104253544	DNc02 reproduction, feeding		descending	visual_centrifugal
VST2	5-HTPMPV03	0.000104253544	0.0	0.000104253544	VST2 visual_vertical_widefieldmotion		visual_projection	visual_centrifugal
DNp44	5-HTPMPV03	0.000104253544	0.0	0.000104253544	DNp44 thermo_hygro;		descending	visual_centrifugal
DNp31	5-HTPMPV03	0.000104253544	0.0	0.000104253544	DNp31 wing power		descending	visual_centrifugal
HSE	5-HTPMPV03	0.000104253544	0.0	0.000104253544	HSE Horizontal flow; visual_horizontal_widefieldmotion; visual		visual_projection	visual_centrifugal
V_ilPN	5-HTPMPV03	8.96218e-05	0.0	8.96218e-05	V_ilPN alcoholic_fermentation; olfactory; CO2 aversion		central	visual_centrifugal	ALPN
LC15	5-HTPMPV03	8.96218e-05	0.0	8.96218e-05	LC15 visual_thin_vertical_bar, visual_large_objects; visual		visual_projection	visual_centrifugal
T5c	5-HTPMPV03	8.96218e-05	0.0	8.96218e-05	T5c OFF motion detector		optic	visual_centrifugal	LOP>LO
T4c	5-HTPMPV03	8.96218e-05	0.0	8.96218e-05	T4c ON upward motion; orientation selective		optic	visual_centrifugal	ME>LOP
DNc01	5-HTPMPV03	8.96218e-05	0.0	8.96218e-05	DNc01 enhances appetitive behaviour and food intake; sensitizes olfactory signaling;		descending	visual_centrifugal
VP3+_l2PN	5-HTPMPV03	8.96218e-05	0.0	8.96218e-05	VP3+_l2PN adapting, cold sensing		central	visual_centrifugal	ALPN
DNp30	5-HTPMPV03	8.96218e-05	0.0	8.96218e-05	DNp30 neuromodulatory; hunger		descending	visual_centrifugal
DNg26	5-HTPMPV03	8.96218e-05	0.0	8.96218e-05	DNg26 reproduction		descending	visual_centrifugal
DNae003	5-HTPMPV03	8.96218e-05	0.0	8.96218e-05	DNae003 turning; walking		descending	visual_centrifugal
VS1	5-HTPMPV03	8.96218e-05	0.0	8.96218e-05	VS1 visual_vertical_widefieldmotion		visual_projection	visual_centrifugal
CB0916	5-HTPMPV03	8.96218e-05	0.0	8.96218e-05	CB0916 neck_control; neck_motor		motor	visual_centrifugal
JO-CL	5-HTPMPV03	8.96218e-05	0.0	8.96218e-05	JO-CL static deflection (push) of antenna; activation induces grooming & wing flapping; wing beat oscillation power in flight		sensory	visual_centrifugal	mechanosensory
aMe6a	5-HTPMPV03	8.96218e-05	0.0	8.96218e-05	aMe6a input to clock neurons		visual_projection	visual_centrifugal
DNp03	5-HTPMPV03	8.96218e-05	0.0	8.96218e-05	DNp03 flight saccade; respond to looming stimuli		descending	visual_centrifugal
DNp20	5-HTPMPV03	8.96218e-05	0.0	8.96218e-05	DNp20 ocellar		descending	visual_centrifugal
DNp07	5-HTPMPV03	8.96218e-05	0.0	8.96218e-05	DNp07 landing		descending	visual_centrifugal
VP4+VL1_l2PN	5-HTPMPV03	5.6593944e-05	0.0	5.6593944e-05	VP4+VL1_l2PN dry; thermohygro		central	visual_centrifugal	ALPN
TRN_VP2	5-HTPMPV03	5.326943e-05	0.0	5.326943e-05	TRN_VP2 hot sensitive		sensory	visual_centrifugal	thermosensory
aMe3	5-HTPMPV03	6.403739e-05	0.000104253544	-4.0216153e-05	aMe3 input to clock neurons		visual_projection	visual_centrifugal
DNp09	5-HTPMPV03	0.0	5.295092e-05	-5.295092e-05	DNp09 turning on unilateral activation; forward on bilateral activation; abdomen_curl; freezing		descending	visual_centrifugal
DNb01	5-HTPMPV03	0.0	8.96218e-05	-8.96218e-05	DNb01 turning; flight		descending	visual_centrifugal
LPT50	5-HTPMPV03	0.0	8.96218e-05	-8.96218e-05	LPT50 visual_vertical_widefieldmotion		visual_projection	visual_centrifugal	bilateral
MeMe_e10	5-HTPMPV03	0.0	0.000104253544	-0.000104253544	MeMe_e10 visual_polarized_light		optic	visual_centrifugal	bilateral
Dm3q	5-HTPMPV03	0.0	0.000104253544	-0.000104253544	Dm3q stripe-selective; OFF responsive		optic	visual_centrifugal	ME
Dm3v	5-HTPMPV03	0.0	0.000104253544	-0.000104253544	Dm3v stripe-selective		optic	visual_centrifugal	ME
LPT22	5-HTPMPV03	0.0	0.00013902815	-0.00013902815	LPT22 visual_horizontal_widefieldmotion		visual_projection	visual_centrifugal
DNge152	5-HTPMPV03	0.0	0.00014060881	-0.00014060881	DNge152 neuromodulatory		descending	visual_centrifugal
Nod2	5-HTPMPV03	0.0	0.0001580243	-0.0001580243	Nod2 visual_horizontal_widefield motion		visual_projection	visual_centrifugal
H1	5-HTPMPV03	0.0	0.0002152404	-0.0002152404	H1 visual_horizontal_widefieldmotion; visual		optic	visual_centrifugal	bilateral
DNx02	5-HTPMPV03	0.0	0.00022276519	-0.00022276519	DNx02 neck_motor		sensory	visual_centrifugal	unknown_sensory
lLN2F_b	5-HTPMPV03	0.00034670348	0.0005766733	-0.00022996982	lLN2F_b presynaptic global gain control		central	visual_centrifugal	ALLN
vCal1	5-HTPMPV03	0.0	0.0002381238	-0.0002381238	vCal1 visual_vertical_widefieldmotion		visual_projection	visual_centrifugal
Dm8b	5-HTPMPV03	0.0	0.00026886538	-0.00026886538	Dm8b UV pooling		optic	visual_centrifugal	ME
LPT47_vCal2	5-HTPMPV03	0.0	0.00029812887	-0.00029812887	LPT47_vCal2 visual_vertical_widefieldmotion		visual_projection	visual_centrifugal
Mi2	5-HTPMPV03	0.0	0.00029812887	-0.00029812887	Mi2 OFF responsive		optic	visual_centrifugal	ME
Dm9	5-HTPMPV03	0.0	0.00031697162	-0.00031697162	Dm9 Color opponent; UV selective		optic	visual_centrifugal	ME
LC25	5-HTPMPV03	0.0	0.0003584872	-0.0003584872	LC25 complex line motion; visual_thin_vertical_bar		visual_projection	visual_centrifugal
LT52	5-HTPMPV03	0.0	0.0003731189	-0.0003731189	LT52 detect leg movements during head grooming		visual_projection	visual_centrifugal
Dm3p	5-HTPMPV03	0.0	0.00038775068	-0.00038775068	Dm3p stripe-selective		optic	visual_centrifugal	ME
TmY16	5-HTPMPV03	0.0	0.000506636	-0.000506636	TmY16 orientation selective		optic	visual_centrifugal	ME>LO.LOP
Mi14	5-HTPMPV03	0.0	0.00055236253	-0.00055236253	Mi14 blue selective; OFF responsive		optic	visual_centrifugal	ME
VES041	5-HTPMPV03	5.037561e-05	0.00064637634	-0.00059600075	VES041 inhibit flight saccade		central	visual_centrifugal
L1	5-HTPMPV03	0.0	0.0006539317	-0.0006539317	L1 ON motion input; OFF responsive		optic	visual_centrifugal	LA>ME
SAD093	5-HTPMPV03	0.0007707826	0.0014548043	-0.00068402174	SAD093 antennal grooming		central	visual_centrifugal
Dm13	5-HTPMPV03	0.0	0.00077550136	-0.00077550136	Dm13 UV selective		optic	visual_centrifugal	ME
oviIN	5-HTPMPV03	0.00082684436	0.0017477474	-0.00092090305	oviIN oviposition		central	visual_centrifugal
Dm8a	5-HTPMPV03	0.0	0.0010589985	-0.0010589985	Dm8a UV pooling		optic	visual_centrifugal	ME
Tm5c	5-HTPMPV03	0.0	0.0022387137	-0.0022387137	Tm5c Green detection		optic	visual_centrifugal	optic_lobes
Mi4	5-HTPMPV03	0.00055505533	0.007103891	-0.006548836	Mi4 ON inhibitory		optic	visual_centrifugal	ME
Mi9	5-HTPMPV03	0.0	0.012939969	-0.012939969	Mi9 sustained input; OFF responsive		optic	visual_centrifugal	ME
TmY5a	5-HTPMPV03	0.0	0.014632104	-0.014632104	TmY5a motion selective; OFF responsive		optic	visual_centrifugal	ME>LO
DNge152	720575940602309600	0.0022196784	0.001561336	0.0006583424	DNge152 neuromodulatory		descending	ascending		AN
H2	720575940602309600	0.0009967963	0.00061597885	0.00038081745	H2 visual_horizontal_widefieldmotion; visual		visual_projection	ascending		AN
LPT28	720575940602309600	0.00076261605	0.00042506773	0.00033754832	LPT28 visual_vertical_widefieldmotion		visual_projection	ascending		AN
SAD093	720575940602309600	0.00038242206	0.00015387262	0.00022854944	SAD093 antennal grooming		central	ascending		AN
VS7	720575940602309600	0.00018601191	0.0	0.00018601191	VS7 visual_vertical_widefieldmotion		visual_projection	ascending		AN
vCal1	720575940602309600	0.00016425755	0.0	0.00016425755	vCal1 visual_vertical_widefieldmotion		visual_projection	ascending		AN
DNp28	720575940602309600	0.0003606409	0.00025091312	0.000109727785	DNp28 ocellar		descending	ascending	ocellar	AN
LPT49	720575940602309600	0.00010094127	0.0	0.00010094127	LPT49 visual_vertical_widefieldmotion		visual_projection	ascending		AN
VST2	720575940602309600	0.0017999241	0.0017310954	6.88287e-05	VST2 visual_vertical_widefieldmotion		visual_projection	ascending		AN
CB0916	720575940602309600	0.0005557464	0.0005407686	1.49777625e-05	CB0916 neck_control; neck_motor		motor	ascending		AN
JO-EVP	720575940602309600	0.000101540056	0.00016425755	-6.2717496e-05	JO-E static deflection (pull) of antenna; activation induces grooming and wing flapping		sensory	ascending	mechanosensory	AN
DNge138	720575940602309600	0.00026085792	0.00032594177	-6.508385e-05	DNge138 neuromodulatory		descending	ascending		AN
DNg11	720575940602309600	0.0022051854	0.0022853152	-8.012983e-05	DNg11 front leg rubbing; grooming		descending	ascending		AN
JO-EDP	720575940602309600	0.0	0.00010352906	-0.00010352906	JO-E static deflection (pull) of antenna; activation induces grooming and wing flapping		sensory	ascending	mechanosensory	AN
DNp20	720575940602309600	0.0	0.000107166336	-0.000107166336	DNp20 ocellar		descending	ascending		AN
DNb01	720575940602309600	0.0003678401	0.00048232343	-0.00011448332	DNb01 turning; flight		descending	ascending		AN
DNb02	720575940602309600	0.0	0.00016156815	-0.00016156815	DNb02 turning		descending	ascending		AN
DNp32	720575940602309600	0.0	0.00016425755	-0.00016425755	DNp32 neuromodulatory		descending	ascending		AN
LPT21	720575940602309600	0.0	0.00016425755	-0.00016425755	LPT21 visual_horizontal_widefieldmotion		visual_projection	ascending		AN
DNp10	720575940602309600	0.0	0.00016425755	-0.00016425755	DNp10 landing		descending	ascending		AN
Nod5	720575940602309600	0.0	0.00016425755	-0.00016425755	Nod5 visual_vertical_widefieldmotion		visual_projection	ascending		AN
DNp37	720575940602309600	0.0	0.00016425755	-0.00016425755	DNp37 vaginal_plate_opening		descending	ascending		AN
DNx02	720575940602309600	0.0054298993	0.0055982685	-0.00016836915	DNx02 neck_motor		sensory	ascending	unknown_sensory	AN
DNae003	720575940602309600	0.00025063028	0.00042515865	-0.00017452837	DNae003 turning; walking		descending	ascending		AN
JO-EDC	720575940602309600	0.0	0.00024457986	-0.00024457986	JO-E static deflection (pull) of antenna; activation induces grooming and wing flapping		sensory	ascending	mechanosensory	AN
LPT48_vCal3	720575940602309600	0.0	0.00027397656	-0.00027397656	LPT48_vCal3 visual_vertical_widefieldmotion		visual_projection	ascending		AN
DNp27	720575940602309600	0.00010119552	0.00045967486	-0.00035847933	DNp27 neuromodulatory		descending	ascending		AN
JO-E	720575940602309600	0.00012188696	0.00049270736	-0.0003708204	JO-E static deflection (pull) of antenna; activation induces grooming and wing flapping		sensory	ascending	mechanosensory	AN
VST1	720575940602309600	0.0	0.00037750945	-0.00037750945	VST1 visual_vertical_widefieldmotion		visual_projection	ascending		AN
Nod3	720575940602309600	0.0	0.00039310748	-0.00039310748	Nod3 visual_horizontal_widefield motion		visual_projection	ascending		AN
LC4	720575940602309600	0.0	0.00049277267	-0.00049277267	LC4 Looming detector; visual_loom; flight; escape_takeoff		visual_projection	ascending		AN
DNg26	720575940602309600	0.0	0.00049277267	-0.00049277267	DNg26 reproduction		descending	ascending		AN
DNp31	720575940602309600	0.0	0.00049277267	-0.00049277267	DNp31 wing power		descending	ascending		AN
LPT31	720575940602309600	0.0	0.0005725939	-0.0005725939	LPT31 visual_vertical_widefieldmotion		visual_projection	ascending		AN
JO-EV	720575940602309600	0.00027821033	0.0014501626	-0.0011719523	JO-E static deflection (pull) of antenna; activation induces grooming and wing flapping		sensory	ascending	mechanosensory	AN
JO-EDM	720575940602309600	0.0	0.0013220247	-0.0013220247	JO-E static deflection (pull) of antenna; activation induces grooming and wing flapping; wing beat oscillation power in flight		sensory	ascending	mechanosensory	AN
JO-B	720575940602309600	0.0	0.0014330916	-0.0014330916	JO-B low frequency sound		sensory	ascending	mechanosensory	AN
VSm	720575940602309600	0.0010901028	0.0027900017	-0.0016998989	VSm visual_vertical_widefieldmotion		visual_projection	ascending		AN
DNx02	720575940602953388	0.002983004	0.001064149	0.0019188551	DNx02 neck_motor		sensory	ascending	unknown_sensory	AN
H2	720575940602953388	0.003816374	0.002733794	0.0010825801	H2 visual_horizontal_widefieldmotion; visual		visual_projection	ascending		AN
Nod5	720575940602953388	0.0013807265	0.0004068027	0.0009739238	Nod5 visual_vertical_widefieldmotion		visual_projection	ascending		AN
LPT47_vCal2	720575940602953388	0.00096369284	0.0	0.00096369284	LPT47_vCal2 visual_vertical_widefieldmotion		visual_projection	ascending		AN
VES041	720575940602953388	0.001271893	0.0004397481	0.0008321449	VES041 inhibit flight saccade		central	ascending		AN
LPT04_HST	720575940602953388	0.001558537	0.00080090296	0.00075763406	LPT04_HST visual_horizontal_widefieldmotion		visual_projection	ascending		AN
DNb01	720575940602953388	0.0012229242	0.0005949837	0.0006279405	DNb01 turning; flight		descending	ascending		AN
DNg34	720575940602953388	0.0006133088	0.0	0.0006133088	DNg34 neuromodulatory		descending	ascending		AN
DNb02	720575940602953388	0.0017269566	0.0013127389	0.0004142177	DNb02 turning		descending	ascending		AN
DNge152	720575940602953388	0.00038705624	0.0	0.00038705624	DNge152 neuromodulatory		descending	ascending		AN
LPT28	720575940602953388	0.00071843073	0.00035642402	0.00036200671	LPT28 visual_vertical_widefieldmotion		visual_projection	ascending		AN
oviIN	720575940602953388	0.00047008524	0.000116960015	0.00035312522	oviIN oviposition		central	ascending		AN
Nod2	720575940602953388	0.00064547965	0.00041321927	0.00023226038	Nod2 visual_horizontal_widefield motion		visual_projection	ascending		AN
Nod3	720575940602953388	0.0002275448	0.0	0.0002275448	Nod3 visual_horizontal_widefield motion		visual_projection	ascending		AN
AOTU019	720575940602953388	0.00064505235	0.0005041774	0.00014087494	AOTU019 frontal visual field object detection; steer object towards midline; increase forward velocity		central	ascending		AN
H1	720575940602953388	0.00012901358	0.0	0.00012901358	H1 visual_horizontal_widefieldmotion; visual		optic	ascending	bilateral	AN
JO-EVP	720575940602953388	0.00022164366	0.00013772366	8.391999e-05	JO-E static deflection (pull) of antenna; activation induces grooming and wing flapping		sensory	ascending	mechanosensory	AN
vCal1	720575940602953388	0.0001593779	0.00010927838	5.0099523e-05	vCal1 visual_vertical_widefieldmotion		visual_projection	ascending		AN
DNa05	720575940602953388	0.0004901617	0.0004520662	3.8095517e-05	DNa05 flight saccade		descending	ascending		AN
Nod1	720575940602953388	0.0007908691	0.00076791656	2.2952561e-05	Nod1 visual_horizontal_widefield motion		visual_projection	ascending		AN
SAD093	720575940602953388	0.00012257736	0.00012343368	-8.56322e-07	SAD093 antennal grooming		central	ascending		AN
HSE	720575940602953388	0.00012054329	0.00013130315	-1.0759861e-05	HSE Horizontal flow; visual_horizontal_widefieldmotion; visual		visual_projection	ascending		AN
DNg75	720575940602953388	0.000113578855	0.00016554189	-5.1963034e-05	DNg75 forward; walking		descending	ascending		AN
DNp31	720575940602953388	0.00026636323	0.00034730806	-8.0944825e-05	DNp31 wing power		descending	ascending		AN
LC4	720575940602953388	0.0	0.000100707126	-0.000100707126	LC4 Looming detector; visual_loom; flight; escape_takeoff		visual_projection	ascending		AN
CB0831	720575940602953388	0.0	0.00011297446	-0.00011297446	CB0831 pitch head downward 10-15 degrees; gaze stabilization; neck_control		motor	ascending		AN
DNa04	720575940602953388	0.0003044485	0.00047542423	-0.00017097572	DNa04 wing steering		descending	ascending		AN
DNa11	720575940602953388	0.0	0.00020691802	-0.00020691802	DNa11 turning; walking		descending	ascending		AN
VST2	720575940602953388	0.00012015977	0.0003305195	-0.00021035975	VST2 visual_vertical_widefieldmotion		visual_projection	ascending		AN
HSS	720575940602953388	0.00019316346	0.00041259325	-0.00021942978	HSS Horizontal flow; visual_horizontal_widefieldmotion; visual		visual_projection	ascending		AN
LPT21	720575940602953388	0.000107052765	0.00033290492	-0.00022585216	LPT21 visual_horizontal_widefieldmotion		visual_projection	ascending		AN
DNa15	720575940602953388	0.00019679734	0.00042571308	-0.00022891574	DNa15 turning; flight		descending	ascending		AN
DNp15	720575940602953388	0.0	0.00023578097	-0.00023578097	DNp15 turning, walking, flight		descending	ascending		AN
DNg11	720575940602953388	0.00019409078	0.0004754126	-0.00028132182	DNg11 front leg rubbing; grooming		descending	ascending		AN
LPT42_Nod4	720575940602953388	0.0004630956	0.0008066972	-0.00034360157	LPT42_Nod4 visual_horizontal_widefieldmotion		visual_projection	ascending		AN
LPT22	720575940602953388	0.0004710107	0.00086711335	-0.00039610267	LPT22 visual_horizontal_widefieldmotion		visual_projection	ascending		AN
DNp50	720575940602953388	0.0	0.00041985488	-0.00041985488	DNp50 backwards walking		descending	ascending		AN
JO-E	720575940602953388	0.0	0.00042571308	-0.00042571308	JO-E static deflection (pull) of antenna; activation induces grooming and wing flapping		sensory	ascending	mechanosensory	AN
LPLC1	720575940602953388	0.0	0.00042571308	-0.00042571308	LPLC1 visual_loom, collision avoidance		visual_projection	ascending		AN
DNg22	720575940602953388	0.0	0.00042571308	-0.00042571308	DNg22 neuromodulatory		descending	ascending		AN
DNg30	720575940602953388	0.0	0.00042571308	-0.00042571308	DNg30 neuromodulatory		descending	ascending		AN
DNp30	720575940602953388	0.0	0.00042571308	-0.00042571308	DNp30 neuromodulatory; hunger		descending	ascending		AN
JO-D	720575940602953388	0.0	0.00042571308	-0.00042571308	JO-D vibration and static deflection of antennal receiver; wing beat oscillation power in flight		sensory	ascending	mechanosensory	AN
LPT30	720575940602953388	0.0	0.00042571308	-0.00042571308	LPT30 visual_vertical_widefieldmotion		visual_projection	ascending		AN
DNa12	720575940602953388	0.0	0.000531166	-0.000531166	DNa12 abdomen_curl; abdomen_motion		descending	ascending		AN
DNp10	720575940602953388	0.0	0.0005424542	-0.0005424542	DNp10 landing		descending	ascending		AN
DNp32	720575940602953388	0.0	0.00057167467	-0.00057167467	DNp32 neuromodulatory		descending	ascending		AN
DNp27	720575940602953388	0.00033551612	0.0010864967	-0.00075098063	DNp27 neuromodulatory		descending	ascending		AN
LPT31	720575940602953388	0.0011473265	0.001982791	-0.00083546434	LPT31 visual_vertical_widefieldmotion		visual_projection	ascending		AN
DNp04	720575940602953388	0.0	0.00085142616	-0.00085142616	DNp04 escape_takeoff		descending	ascending		AN
DNa03	720575940602953388	0.00047194815	0.001338307	-0.00086635887	DNa03 turning; walking		descending	ascending		AN
LPT49	720575940602953388	0.00010883293	0.0009947555	-0.0008859226	LPT49 visual_vertical_widefieldmotion		visual_projection	ascending		AN
LPT48_vCal3	720575940602953388	0.0001006863	0.001182619	-0.0010819327	LPT48_vCal3 visual_vertical_widefieldmotion		visual_projection	ascending		AN
DNae003	720575940602953388	0.0009775971	0.0020666674	-0.0010890703	DNae003 turning; walking		descending	ascending		AN
DNa02	720575940602953388	0.00021954735	0.00130866	-0.0010891127	DNa02 ipsiversive, high gain steering; shorten stride of the inside leg		descending	ascending		AN
DNa10	720575940602953388	0.0	0.0011019469	-0.0011019469	DNa10 wing thrust, lift, pitch		descending	ascending		AN
DNg26	720575940602953388	0.0	0.0011713427	-0.0011713427	DNg26 reproduction		descending	ascending		AN
DNx02	720575940603446118	0.0072024483	0.0031150342	0.004087414	DNx02 neck_motor		sensory	ascending	unknown_sensory	AN
VST2	720575940603446118	0.0035384577	0.00060268136	0.0029357763	VST2 visual_vertical_widefieldmotion		visual_projection	ascending		AN
JO-E	720575940603446118	0.002805879	0.0	0.002805879	JO-E static deflection (pull) of antenna; activation induces grooming and wing flapping		sensory	ascending	mechanosensory	AN
CB0831	720575940603446118	0.001258305	0.0	0.001258305	CB0831 pitch head downward 10-15 degrees; gaze stabilization; neck_control		motor	ascending		AN
JO-EVP	720575940603446118	0.001094616	0.0	0.001094616	JO-E static deflection (pull) of antenna; activation induces grooming and wing flapping		sensory	ascending	mechanosensory	AN
DNge152	720575940603446118	0.0020408235	0.0012127226	0.00082810083	DNge152 neuromodulatory		descending	ascending		AN
VS1	720575940603446118	0.00067516783	0.0	0.00067516783	VS1 visual_vertical_widefieldmotion		visual_projection	ascending		AN
DNp28	720575940603446118	0.00084874383	0.00023382726	0.00061491656	DNp28 ocellar		descending	ascending	ocellar	AN
DNp09	720575940603446118	0.0004687377	0.0	0.0004687377	DNp09 turning on unilateral activation; forward on bilateral activation; abdomen_curl; freezing		descending	ascending		AN
LC9	720575940603446118	0.0004629238	0.0	0.0004629238	LC9 visual_loom, visual_small_object; courtship; backward walking		visual_projection	ascending		AN
DNa11	720575940603446118	0.00024928479	0.0	0.00024928479	DNa11 turning; walking		descending	ascending		AN
DNb05	720575940603446118	0.000243109	0.0	0.000243109	DNb05 ipsiversive steering; turning		descending	ascending		AN
CB0916	720575940603446118	0.0004321484	0.00023450196	0.00019764644	CB0916 neck_control; neck_motor		motor	ascending		AN
DNp31	720575940603446118	0.00017480676	0.0	0.00017480676	DNp31 wing power		descending	ascending		AN
DNa03	720575940603446118	0.00014499623	0.0	0.00014499623	DNa03 turning; walking		descending	ascending		AN
LPT42_Nod4	720575940603446118	0.00013562258	0.0	0.00013562258	LPT42_Nod4 visual_horizontal_widefieldmotion		visual_projection	ascending		AN
DNa15	720575940603446118	0.00012647737	0.0	0.00012647737	DNa15 turning; flight		descending	ascending		AN
DNa02	720575940603446118	0.0001262036	0.0	0.0001262036	DNa02 ipsiversive, high gain steering; shorten stride of the inside leg		descending	ascending		AN
DNp20	720575940603446118	0.000122036945	0.0	0.000122036945	DNp20 ocellar		descending	ascending		AN
DNg97	720575940603446118	0.000120819706	0.0	0.000120819706	DNg97 forward; walking		descending	ascending		AN
LPT31	720575940603446118	0.00011995426	0.0	0.00011995426	LPT31 visual_vertical_widefieldmotion		visual_projection	ascending		AN
DNp15	720575940603446118	0.000117372714	0.0	0.000117372714	DNp15 turning, walking, flight		descending	ascending		AN
DNp32	720575940603446118	0.00011228572	0.0	0.00011228572	DNp32 neuromodulatory		descending	ascending		AN
DNae003	720575940603446118	0.00030039652	0.00019128123	0.000109115295	DNae003 turning; walking		descending	ascending		AN
JO-EVM	720575940603446118	0.00010859336	0.0	0.00010859336	JO-E static deflection (pull) of antenna; activation induces grooming and wing flapping; activation in flight; wing beat oscillation power in flight		sensory	ascending	mechanosensory	AN
JO-EV	720575940603446118	0.000106240375	0.0	0.000106240375	JO-E static deflection (pull) of antenna; activation induces grooming and wing flapping		sensory	ascending	mechanosensory	AN
DNg75	720575940603446118	0.00016343669	0.00014253998	2.089671e-05	DNg75 forward; walking		descending	ascending		AN
JO-B	720575940603446118	0.0	0.00010270023	-0.00010270023	JO-B low frequency sound		sensory	ascending	mechanosensory	AN
DNb02	720575940603446118	0.0	0.00010537598	-0.00010537598	DNb02 turning		descending	ascending		AN
VS5	720575940603446118	0.0	0.00011555641	-0.00011555641	VS5 visual_vertical_widefieldmotion		visual_projection	ascending		AN
Nod2	720575940603446118	0.0	0.00012114341	-0.00012114341	Nod2 visual_horizontal_widefield motion		visual_projection	ascending		AN
H2	720575940603446118	0.0	0.0001404026	-0.0001404026	H2 visual_horizontal_widefieldmotion; visual		visual_projection	ascending		AN
DNb06	720575940603446118	0.00010123616	0.0002937072	-0.00019247105	DNb06 contraversive steering; turning		descending	ascending		AN
DNb01	720575940603446118	0.00012837528	0.00036992278	-0.0002415475	DNb01 turning; flight		descending	ascending		AN
LPT28	720575940603446118	0.00027564476	0.0005195005	-0.00024385576	LPT28 visual_vertical_widefieldmotion		visual_projection	ascending		AN
DNge012	720575940603446118	0.0	0.00028309078	-0.00028309078	DNge012 antennal_grooming		descending	ascending		AN
VSm	720575940603446118	0.00023654354	0.0006101866	-0.00037364307	VSm visual_vertical_widefieldmotion		visual_projection	ascending		AN
DNg11	720575940603446118	0.0010239703	0.0033408923	-0.002316922	DNg11 front leg rubbing; grooming		descending	ascending		AN
DNg11	720575940603461478	0.003799758	0.0018938495	0.0019059085	DNg11 front leg rubbing; grooming		descending	ascending		AN
VSm	720575940603461478	0.0012945203	0.0007090331	0.0005854872	VSm visual_vertical_widefieldmotion		visual_projection	ascending		AN
SAD093	720575940603461478	0.00036862155	0.0	0.00036862155	SAD093 antennal grooming		central	ascending		AN
H2	720575940603461478	0.00040505864	0.00011975743	0.0002853012	H2 visual_horizontal_widefieldmotion; visual		visual_projection	ascending		AN
DNge012	720575940603461478	0.00028309078	0.0	0.00028309078	DNge012 antennal_grooming		descending	ascending		AN
LPT28	720575940603461478	0.0006678032	0.00041502732	0.0002527759	LPT28 visual_vertical_widefieldmotion		visual_projection	ascending		AN
DNb01	720575940603461478	0.0006210924	0.00037769205	0.00024340034	DNb01 turning; flight		descending	ascending		AN
DNa04	720575940603461478	0.00012318714	0.0	0.00012318714	DNa04 wing steering		descending	ascending		AN
DNge138	720575940603461478	0.00012246668	0.0	0.00012246668	DNge138 neuromodulatory		descending	ascending		AN
Nod2	720575940603461478	0.00012114341	0.0	0.00012114341	Nod2 visual_horizontal_widefield motion		visual_projection	ascending		AN
VS5	720575940603461478	0.00011555641	0.0	0.00011555641	VS5 visual_vertical_widefieldmotion		visual_projection	ascending		AN
DNb02	720575940603461478	0.00010537598	0.0	0.00010537598	DNb02 turning		descending	ascending		AN
JO-B	720575940603461478	0.00010270023	0.0	0.00010270023	JO-B low frequency sound		sensory	ascending	mechanosensory	AN
DNg75	720575940603461478	0.00025038538	0.00016343669	8.694868e-05	DNg75 forward; walking		descending	ascending		AN
DNb06	720575940603461478	0.0002937072	0.00021412471	7.95825e-05	DNb06 contraversive steering; turning		descending	ascending		AN
JO-EV	720575940603461478	0.0	0.000106240375	-0.000106240375	JO-E static deflection (pull) of antenna; activation induces grooming and wing flapping		sensory	ascending	mechanosensory	AN
JO-EVM	720575940603461478	0.0	0.00010859336	-0.00010859336	JO-E static deflection (pull) of antenna; activation induces grooming and wing flapping; activation in flight; wing beat oscillation power in flight		sensory	ascending	mechanosensory	AN
DNp32	720575940603461478	0.0	0.00011228572	-0.00011228572	DNp32 neuromodulatory		descending	ascending		AN
DNp15	720575940603461478	0.0	0.000117372714	-0.000117372714	DNp15 turning, walking, flight		descending	ascending		AN
LPT31	720575940603461478	0.0	0.00011995426	-0.00011995426	LPT31 visual_vertical_widefieldmotion		visual_projection	ascending		AN
DNg97	720575940603461478	0.0	0.000120819706	-0.000120819706	DNg97 forward; walking		descending	ascending		AN
DNp20	720575940603461478	0.0	0.000122036945	-0.000122036945	DNp20 ocellar		descending	ascending		AN
DNa02	720575940603461478	0.0	0.0001262036	-0.0001262036	DNa02 ipsiversive, high gain steering; shorten stride of the inside leg		descending	ascending		AN
DNa15	720575940603461478	0.0	0.00012647737	-0.00012647737	DNa15 turning; flight		descending	ascending		AN
LPT42_Nod4	720575940603461478	0.0	0.00013562258	-0.00013562258	LPT42_Nod4 visual_horizontal_widefieldmotion		visual_projection	ascending		AN
DNa03	720575940603461478	0.0	0.00014499623	-0.00014499623	DNa03 turning; walking		descending	ascending		AN
DNp31	720575940603461478	0.0	0.00017480676	-0.00017480676	DNp31 wing power		descending	ascending		AN
DNb05	720575940603461478	0.0	0.000243109	-0.000243109	DNb05 ipsiversive steering; turning		descending	ascending		AN
DNa11	720575940603461478	0.0	0.00024928479	-0.00024928479	DNa11 turning; walking		descending	ascending		AN
DNae003	720575940603461478	0.000366288	0.0006370032	-0.00027071522	DNae003 turning; walking		descending	ascending		AN
CB0916	720575940603461478	0.00037327438	0.00064977596	-0.00027650158	CB0916 neck_control; neck_motor		motor	ascending		AN
LC9	720575940603461478	0.0	0.0004629238	-0.0004629238	LC9 visual_loom, visual_small_object; courtship; backward walking		visual_projection	ascending		AN
DNp28	720575940603461478	0.0005578431	0.0010234658	-0.0004656227	DNp28 ocellar		descending	ascending	ocellar	AN
DNp09	720575940603461478	0.0	0.0004687377	-0.0004687377	DNp09 turning on unilateral activation; forward on bilateral activation; abdomen_curl; freezing		descending	ascending		AN
VS1	720575940603461478	0.00011796251	0.0007946256	-0.0006766631	VS1 visual_vertical_widefieldmotion		visual_projection	ascending		AN
DNge152	720575940603461478	0.0015412408	0.0023319705	-0.00079072965	DNge152 neuromodulatory		descending	ascending		AN
JO-EVP	720575940603461478	0.00010064371	0.001094616	-0.0009939723	JO-E static deflection (pull) of antenna; activation induces grooming and wing flapping		sensory	ascending	mechanosensory	AN
CB0831	720575940603461478	0.00021053775	0.001258305	-0.0010477672	CB0831 pitch head downward 10-15 degrees; gaze stabilization; neck_control		motor	ascending		AN
VST2	720575940603461478	0.0014590509	0.0037681973	-0.0023091463	VST2 visual_vertical_widefieldmotion		visual_projection	ascending		AN
JO-E	720575940603461478	0.00033532133	0.002805879	-0.0024705578	JO-E static deflection (pull) of antenna; activation induces grooming and wing flapping		sensory	ascending	mechanosensory	AN
DNx02	720575940603461478	0.005588094	0.0094848685	-0.0038967747	DNx02 neck_motor		sensory	ascending	unknown_sensory	AN
DNge138	720575940603479910	0.003722489	0.0026558135	0.0010666756	DNge138 neuromodulatory		descending	ascending		AN
DNp37	720575940603479910	0.0022111407	0.0013139031	0.00089723757	DNp37 vaginal_plate_opening		descending	ascending		AN
DNa11	720575940603479910	0.0007782033	0.0	0.0007782033	DNa11 turning; walking		descending	ascending		AN
LAL073	720575940603479910	0.00076788256	0.0	0.00076788256	LAL073 bidirectional regulation of walking speed; scale odour-evoked run length		central	ascending		AN
DNg55	720575940603479910	0.0020546992	0.0013605037	0.0006941955	DNg55 walking		descending	ascending		AN
DNg75	720575940603479910	0.0010846988	0.00046354363	0.0006211552	DNg75 forward; walking		descending	ascending		AN
DNge050	720575940603479910	0.0019940126	0.0013843213	0.0006096914	DNge050 walking		descending	ascending		AN
VES041	720575940603479910	0.000993199	0.00047127402	0.0005219249	VES041 inhibit flight saccade		central	ascending		AN
DNg97	720575940603479910	0.00038950192	0.0	0.00038950192	DNg97 forward; walking		descending	ascending		AN
pC1a	720575940603479910	0.00037994835	0.0	0.00037994835	pC1a oviposition, vaginal_plate_opening, abdomen_curl, reproduction, sine_song, pulse_song, courtship, egg_laying		central	ascending		AN
oviIN	720575940603479910	0.0011208784	0.000805035	0.00031584338	oviIN oviposition		central	ascending		AN
DNa03	720575940603479910	0.00013320014	0.0	0.00013320014	DNa03 turning; walking		descending	ascending		AN
HSE	720575940603479910	0.00013320014	0.0	0.00013320014	HSE Horizontal flow; visual_horizontal_widefieldmotion; visual		visual_projection	ascending		AN
SMP092	720575940603479910	0.00012287026	0.0	0.00012287026	SMP092 activation: reduce groundspeed		central	ascending		AN
HSN	720575940603479910	0.000116550116	0.0	0.000116550116	HSN Horizontal flow; visual_horizontal_widefieldmotion; visual		visual_projection	ascending		AN
MBON26	720575940603479910	0.00010643945	0.0	0.00010643945	MBON26 thermohygro; appetitive		central	ascending	MBON	AN
DNb01	720575940603479910	0.00010123721	0.0	0.00010123721	DNb01 turning; flight		descending	ascending		AN
DNp09	720575940603479910	0.000430073	0.00035631837	7.3754636e-05	DNp09 turning on unilateral activation; forward on bilateral activation; abdomen_curl; freezing		descending	ascending		AN
DNp30	720575940603479910	0.0002790978	0.0002937426	-1.4644815e-05	DNp30 neuromodulatory; hunger		descending	ascending		AN
DNg34	720575940603479910	0.0010465725	0.0010648784	-1.830596e-05	DNg34 neuromodulatory		descending	ascending		AN
DNb05	720575940603479910	0.00046795385	0.00049671595	-2.8762093e-05	DNb05 ipsiversive steering; turning		descending	ascending		AN
DNg70	720575940603479910	0.00023480841	0.00027790054	-4.3092135e-05	DNg70 neuromodulatory		descending	ascending		AN
MBON33	720575940603479910	0.00011386399	0.00017156583	-5.7701836e-05	MBON33 visual, aversive		central	ascending	MBON	AN
DNg104	720575940603479910	0.00074195163	0.00080363185	-6.168021e-05	DNg104 neuromodulatory		descending	ascending		AN
DNg100	720575940603479910	0.0022896081	0.0023552077	-6.559957e-05	DNg100 forward; walking		descending	ascending		AN
DNg62	720575940603479910	0.0	0.00013148096	-0.00013148096	DNg62 antennal_grooming		descending	ascending		AN
MBON20	720575940603479910	0.00031627892	0.00046556565	-0.00014928673	MBON20 aversive		central	ascending	MBON	AN
pC1c	720575940603479910	0.00011237291	0.0002680574	-0.00015568448	pC1c oviposition, vaginal_plate_opening, abdomen_curl, reproduction, sine_song, pulse_song, courtship, egg_laying		central	ascending		AN
DNg66	720575940603479910	0.0	0.00016160312	-0.00016160312	DNg66 neuromodulatory		descending	ascending		AN
DNge150	720575940603479910	0.00010624749	0.00029570382	-0.00018945633	DNge150 neuromodulatory		descending	ascending		AN
pC1e	720575940603479910	0.0	0.00024122158	-0.00024122158	pC1e oviposition, vaginal_plate_opening, abdomen_curl, reproduction, sine_song, pulse_song, courtship, egg_laying, aggression		central	ascending		AN
JO-A	720575940603479910	0.0	0.00024461542	-0.00024461542	JO-A high frequency sound; courtship song; activation in flight		sensory	ascending	mechanosensory	AN
DNp62	720575940603479910	0.000101262056	0.00041906754	-0.00031780548	DNp62 neuromodulatory; hunger		descending	ascending		AN
DNg22	720575940603479910	0.0014104827	0.0017466862	-0.0003362035	DNg22 neuromodulatory		descending	ascending		AN
DNa12	720575940603479910	0.0005118939	0.0009787409	-0.00046684698	DNa12 abdomen_curl; abdomen_motion		descending	ascending		AN
DNg30	720575940603479910	0.00011366085	0.00063244265	-0.00051878183	DNg30 neuromodulatory		descending	ascending		AN
pC1d	720575940603479910	0.0	0.0005488695	-0.0005488695	pC1d oviposition, vaginal_plate_opening, abdomen_curl, reproduction, sine_song, pulse_song, courtship, egg_laying, aggression		central	ascending		AN
DNp29	720575940603479910	0.0001027454	0.0006896887	-0.00058694335	DNp29 neuromodulatory (dNPF), stimulation mimics food-deprivation; abdomen grooming		descending	ascending		AN
DNp42	720575940603479910	0.000829045	0.00147982	-0.000650775	DNp42 backing up; geosmin avoidance		descending	ascending		AN
DNp27	720575940603479910	0.0005996411	0.0014451051	-0.00084546395	DNp27 neuromodulatory		descending	ascending		AN
DNp02	720575940603479910	0.00042207207	0.0013141581	-0.000892086	DNp02 backward-jumping; escape_takeoff		descending	ascending		AN
PFL3	720575940603479910	0.0	0.0013217634	-0.0013217634	PFL3 compare allocentric heading vs. goal angles		central	ascending	CX	AN
DNp32	720575940603479910	0.0024042972	0.004143011	-0.0017387136	DNp32 neuromodulatory		descending	ascending		AN
DNge053	720575940603479910	0.0012223625	0.0029821391	-0.0017597766	DNge053 walking		descending	ascending		AN
DNp11	720575940603479910	0.00027199095	0.0022847967	-0.0020128058	DNp11 forward-jumping; escape_takeoff		descending	ascending		AN
DNp04	720575940603479910	0.0009886465	0.0033237943	-0.002335148	DNp04 escape_takeoff		descending	ascending		AN
DNp10	720575940603479910	0.0013166543	0.003989487	-0.0026728327	DNp10 landing		descending	ascending		AN
DNp06	720575940603479910	0.0014639545	0.0068159383	-0.005351984	DNp06 turning, flight; escape_takeoff		descending	ascending		AN
DNp28	720575940603511584	0.037744097	0.0033579397	0.034386158	DNp28 ocellar		descending	ascending	ocellar	AN
JO-EVP	720575940603511584	0.0021243969	0.000100932215	0.0020234645	JO-E static deflection (pull) of antenna; activation induces grooming and wing flapping		sensory	ascending	mechanosensory	AN
DNx02	720575940603511584	0.004584058	0.0029935155	0.0015905427	DNx02 neck_motor		sensory	ascending	unknown_sensory	AN
DNge152	720575940603511584	0.001054935	0.00034321428	0.0007117208	DNge152 neuromodulatory		descending	ascending		AN
JO-D	720575940603511584	0.0006247587	0.0	0.0006247587	JO-D vibration and static deflection of antennal receiver; wing beat oscillation power in flight		sensory	ascending	mechanosensory	AN
DNae003	720575940603511584	0.0011502482	0.00064125337	0.00050899485	DNae003 turning; walking		descending	ascending		AN
JO-E	720575940603511584	0.0011598378	0.00077741576	0.00038242206	JO-E static deflection (pull) of antenna; activation induces grooming and wing flapping		sensory	ascending	mechanosensory	AN
DNp31	720575940603511584	0.0004894598	0.00014566242	0.00034379738	DNp31 wing power		descending	ascending		AN
LPT28	720575940603511584	0.00062001013	0.00031694488	0.00030306526	LPT28 visual_vertical_widefieldmotion		visual_projection	ascending		AN
JO-EDM	720575940603511584	0.0008547121	0.0005707761	0.00028393598	JO-E static deflection (pull) of antenna; activation induces grooming and wing flapping; wing beat oscillation power in flight		sensory	ascending	mechanosensory	AN
DNb05	720575940603511584	0.00028089655	0.0	0.00028089655	DNb05 ipsiversive steering; turning		descending	ascending		AN
Dm8b	720575940603511584	0.00028036808	0.0	0.00028036808	Dm8b UV pooling		optic	ascending	ME	AN
SAD093	720575940603511584	0.0005844423	0.00036368234	0.00022075995	SAD093 antennal grooming		central	ascending		AN
JO-EDC	720575940603511584	0.00036466218	0.00016077227	0.00020388991	JO-E static deflection (pull) of antenna; activation induces grooming and wing flapping		sensory	ascending	mechanosensory	AN
DNge138	720575940603511584	0.0003174517	0.00015090278	0.00016654891	DNge138 neuromodulatory		descending	ascending		AN
VS6	720575940603511584	0.00013699412	0.0	0.00013699412	VS6 visual_vertical_widefieldmotion		visual_projection	ascending		AN
LPT50	720575940603511584	0.000119456425	0.0	0.000119456425	LPT50 visual_vertical_widefieldmotion		visual_projection	ascending	bilateral	AN
JO-EVM	720575940603511584	0.000117688105	0.0	0.000117688105	JO-E static deflection (pull) of antenna; activation induces grooming and wing flapping; activation in flight; wing beat oscillation power in flight		sensory	ascending	mechanosensory	AN
LPT49	720575940603511584	0.000111753245	0.0	0.000111753245	LPT49 visual_vertical_widefieldmotion		visual_projection	ascending		AN
LPT48_vCal3	720575940603511584	0.00010654768	0.0	0.00010654768	LPT48_vCal3 visual_vertical_widefieldmotion		visual_projection	ascending		AN
DNa11	720575940603511584	0.0002846118	0.00018100685	0.00010360495	DNa11 turning; walking		descending	ascending		AN
DNa04	720575940603511584	0.00010230543	0.0	0.00010230543	DNa04 wing steering		descending	ascending		AN
DNb06	720575940603511584	0.00026640954	0.00021325657	5.3152966e-05	DNb06 contraversive steering; turning		descending	ascending		AN
H2	720575940603511584	0.0003010707	0.00026538142	3.568927e-05	H2 visual_horizontal_widefieldmotion; visual		visual_projection	ascending		AN
LPT04_HST	720575940603511584	0.00012932438	0.000102567785	2.67566e-05	LPT04_HST visual_horizontal_widefieldmotion		visual_projection	ascending		AN
CB0916	720575940603511584	0.00014124213	0.0001758264	-3.458427e-05	CB0916 neck_control; neck_motor		motor	ascending		AN
JO-DP	720575940603511584	0.0	0.00010053774	-0.00010053774	JO-DP vibration and static deflection of antennal receiver; wing beat oscillation power in flight		sensory	ascending	mechanosensory	AN
VST2	720575940603511584	0.0	0.00010126955	-0.00010126955	VST2 visual_vertical_widefieldmotion		visual_projection	ascending		AN
VSm	720575940603511584	0.0	0.00010254544	-0.00010254544	VSm visual_vertical_widefieldmotion		visual_projection	ascending		AN
MeTu1	720575940603511584	0.0	0.000121917255	-0.000121917255	MeTu1 visual_thin_vertical_bar		visual_projection	ascending		AN
DNb02	720575940603511584	0.00010378035	0.000366861	-0.00026308064	DNb02 turning		descending	ascending		AN
JO-EDP	720575940603511584	0.000104014	0.000583953	-0.000479939	JO-E static deflection (pull) of antenna; activation induces grooming and wing flapping		sensory	ascending	mechanosensory	AN
DNp20	720575940603511584	0.0	0.0005618726	-0.0005618726	DNp20 ocellar		descending	ascending		AN
DNb01	720575940603511584	0.000109316534	0.00081633864	-0.0007070221	DNb01 turning; flight		descending	ascending		AN
JO-EV	720575940603511584	0.000113399554	0.00096319604	-0.00084979646	JO-E static deflection (pull) of antenna; activation induces grooming and wing flapping		sensory	ascending	mechanosensory	AN
DNg11	720575940603511584	0.00064577034	0.004352176	-0.0037064059	DNg11 front leg rubbing; grooming		descending	ascending		AN
JO-A	720575940603533246	0.21488623	0.0942974	0.12058883	JO-A high frequency sound; courtship song; activation in flight		sensory	central	mechanosensory
JO-B	720575940603533246	0.050387286	0.021265177	0.029122109	JO-B low frequency sound		sensory	central	mechanosensory
DNg30	720575940603533246	0.016256154	0.000428604	0.01582755	DNg30 neuromodulatory		descending	central
DNp02	720575940603533246	0.006612612	0.0017662828	0.004846329	DNp02 backward-jumping; escape_takeoff		descending	central
DNp11	720575940603533246	0.0037957944	0.00090231287	0.0028934816	DNp11 forward-jumping; escape_takeoff		descending	central
DNp30	720575940603533246	0.0028422987	0.0013487414	0.0014935574	DNp30 neuromodulatory; hunger		descending	central
DNge138	720575940603533246	0.0038475962	0.0026274682	0.001220128	DNge138 neuromodulatory		descending	central
DNc02	720575940603533246	0.0017744908	0.0006609329	0.001113558	DNc02 reproduction, feeding		descending	central
DNa12	720575940603533246	0.0007607638	0.0	0.0007607638	DNa12 abdomen_curl; abdomen_motion		descending	central
DNp37	720575940603533246	0.0004561636	0.0	0.0004561636	DNp37 vaginal_plate_opening		descending	central
DNg55	720575940603533246	0.00045462477	0.0	0.00045462477	DNg55 walking		descending	central
DNp32	720575940603533246	0.0022831815	0.0020095357	0.00027364586	DNp32 neuromodulatory		descending	central
DNp27	720575940603533246	0.00023125787	0.0	0.00023125787	DNp27 neuromodulatory		descending	central
VP5+Z_adPN	720575940603533246	0.00022945965	0.0	0.00022945965	VP5+Z_adPN thermo_hygro; hygrosensory		central	central	ALPN
DNg104	720575940603533246	0.0004557661	0.00022806198	0.00022770412	DNg104 neuromodulatory		descending	central
DNg100	720575940603533246	0.00021465417	0.0	0.00021465417	DNg100 forward; walking		descending	central
JO-EDP	720575940603533246	0.00021419808	0.00013405035	8.014773e-05	JO-E static deflection (pull) of antenna; activation induces grooming and wing flapping		sensory	central	mechanosensory
JO-DP	720575940603533246	0.00024389922	0.00016889292	7.5006305e-05	JO-DP vibration and static deflection of antennal receiver; wing beat oscillation power in flight		sensory	central	mechanosensory
JO-DA	720575940603533246	0.0004605111	0.000506631	-4.611988e-05	JO-DA vibration and static deflection of antennal receiver; wing beat oscillation power in flight		sensory	central	mechanosensory
LC4	720575940603533246	0.0	0.00010039792	-0.00010039792	LC4 Looming detector; visual_loom; flight; escape_takeoff		visual_projection	central
JO-EDM	720575940603533246	0.0	0.00010302368	-0.00010302368	JO-E static deflection (pull) of antenna; activation induces grooming and wing flapping; wing beat oscillation power in flight		sensory	central	mechanosensory
JO-EDC	720575940603533246	0.0	0.00010676579	-0.00010676579	JO-E static deflection (pull) of antenna; activation induces grooming and wing flapping		sensory	central	mechanosensory
JO-CM	720575940603533246	0.0	0.00011545869	-0.00011545869	JO-CM static deflection (push) of antenna; activation induces grooming & wing flapping; wing beat oscillation power in flight		sensory	central	mechanosensory
JO-EVL	720575940603533246	0.0	0.0001238809	-0.0001238809	JO-E static deflection (pull) of antenna; activation induces grooming and wing flapping		sensory	central	mechanosensory
VP4_vPN	720575940603533246	0.0	0.00014423179	-0.00014423179	VP4_vPN dry-sensing		central	central	ALPN
VP4+VL1_l2PN	720575940603533246	0.0004130708	0.00057674816	-0.00016367735	VP4+VL1_l2PN dry; thermohygro		central	central	ALPN
JO-CA	720575940603533246	0.0014513272	0.001634661	-0.00018333376	JO-CA static deflection (push) of antenna; activation induces grooming & wing flapping; wing beat oscillation power in flight		sensory	central	mechanosensory
JO-C	720575940603533246	0.00010165036	0.0003889168	-0.00028726642	JO-C static deflection (push) of antenna; activation induces grooming & wing flapping; wing beat oscillation power in flight		sensory	central	mechanosensory
DNc01	720575940603533246	0.0	0.00028747378	-0.00028747378	DNc01 enhances appetitive behaviour and food intake; sensitizes olfactory signaling;		descending	central
JO-F	720575940603533246	0.00043129595	0.00072883815	-0.0002975422	JO-F backward motion followed by grooming		sensory	central	mechanosensory
DNp06	720575940603533246	0.00028019052	0.00059937517	-0.00031918465	DNp06 turning, flight; escape_takeoff		descending	central
JO-D	720575940603533246	0.0001052089	0.00056687277	-0.00046166388	JO-D vibration and static deflection of antennal receiver; wing beat oscillation power in flight		sensory	central	mechanosensory
DNb05	720575940603533246	0.00010636731	0.000602499	-0.0004961317	DNb05 ipsiversive steering; turning		descending	central
DNp42	720575940603533246	0.0	0.0005515857	-0.0005515857	DNp42 backing up; geosmin avoidance		descending	central
DNp01	720575940603533246	0.00025090802	0.0008177684	-0.00056686037	DNp01 escape_takeoff		descending	central
DNp04	720575940603533246	0.0009962128	0.0018501815	-0.00085396867	DNp04 escape_takeoff		descending	central
JO-E	720575940603533246	0.00040075064	0.0013501563	-0.0009494056	JO-E static deflection (pull) of antenna; activation induces grooming and wing flapping		sensory	central	mechanosensory
LPLC2	720575940603533246	0.0	0.0013831018	-0.0013831018	LPLC2 Looming escape		visual_projection	central
JO-EV	720575940603533246	0.0015650284	0.003080162	-0.0015151335	JO-E static deflection (pull) of antenna; activation induces grooming and wing flapping		sensory	central	mechanosensory
SAD093	720575940603533246	0.003979676	0.006121346	-0.0021416699	SAD093 antennal grooming		central	central
JO-B	720575940603605024	0.0017288268	0.0	0.0017288268	JO-B low frequency sound		sensory	ascending	mechanosensory	AN
DNb02	720575940603605024	0.0025501903	0.0010432566	0.0015069337	DNb02 turning		descending	ascending		AN
LPT47_vCal2	720575940603605024	0.0012893005	0.0	0.0012893005	LPT47_vCal2 visual_vertical_widefieldmotion		visual_projection	ascending		AN
DNx02	720575940603605024	0.008420274	0.0071688048	0.0012514689	DNx02 neck_motor		sensory	ascending	unknown_sensory	AN
DNb01	720575940603605024	0.002075406	0.000913328	0.001162078	DNb01 turning; flight		descending	ascending		AN
DNg11	720575940603605024	0.0018730928	0.0010809434	0.00079214945	DNg11 front leg rubbing; grooming		descending	ascending		AN
VSm	720575940603605024	0.0010556031	0.0003916224	0.0006639807	VSm visual_vertical_widefieldmotion		visual_projection	ascending		AN
DNg75	720575940603605024	0.00045745922	0.0	0.00045745922	DNg75 forward; walking		descending	ascending		AN
VES041	720575940603605024	0.0008090285	0.00041566644	0.00039336208	VES041 inhibit flight saccade		central	ascending		AN
DNp15	720575940603605024	0.0003930998	0.0	0.0003930998	DNp15 turning, walking, flight		descending	ascending		AN
JO-C	720575940603605024	0.00027329818	0.0	0.00027329818	JO-C static deflection (push) of antenna; activation induces grooming & wing flapping; wing beat oscillation power in flight		sensory	ascending	mechanosensory	AN
DNp31	720575940603605024	0.0003588957	0.000100729965	0.00025816573	DNp31 wing power		descending	ascending		AN
oviIN	720575940603605024	0.000377249	0.00012044782	0.0002568012	oviIN oviposition		central	ascending		AN
DNa10	720575940603605024	0.00018859851	0.0	0.00018859851	DNa10 wing thrust, lift, pitch		descending	ascending		AN
DNg34	720575940603605024	0.00016518481	0.0	0.00016518481	DNg34 neuromodulatory		descending	ascending		AN
Nod2	720575940603605024	0.0005108557	0.0003504429	0.0001604128	Nod2 visual_horizontal_widefield motion		visual_projection	ascending		AN
DNg100	720575940603605024	0.00023064899	0.000101824466	0.00012882453	DNg100 forward; walking		descending	ascending		AN
AOTU019	720575940603605024	0.00011924404	0.0	0.00011924404	AOTU019 frontal visual field object detection; steer object towards midline; increase forward velocity		central	ascending		AN
LPT04_HST	720575940603605024	0.00011392248	0.0	0.00011392248	LPT04_HST visual_horizontal_widefieldmotion		visual_projection	ascending		AN
JO-EVP	720575940603605024	0.00010430359	0.000101837664	2.465924e-06	JO-E static deflection (pull) of antenna; activation induces grooming and wing flapping		sensory	ascending	mechanosensory	AN
DNge138	720575940603605024	0.00011873156	0.0001176497	1.0818549e-06	DNge138 neuromodulatory		descending	ascending		AN
DNp28	720575940603605024	0.0001261013	0.00017134918	-4.5247885e-05	DNp28 ocellar		descending	ascending	ocellar	AN
vCal1	720575940603605024	0.00013505357	0.00022922314	-9.416956e-05	vCal1 visual_vertical_widefieldmotion		visual_projection	ascending		AN
VS8	720575940603605024	0.0	0.000102350976	-0.000102350976	VS8 visual_vertical_widefieldmotion		visual_projection	ascending		AN
aMe3	720575940603605024	0.0	0.00011051108	-0.00011051108	aMe3 input to clock neurons		visual_projection	ascending		AN
JO-DA	720575940603605024	0.0	0.000120733195	-0.000120733195	JO-DA vibration and static deflection of antennal receiver; wing beat oscillation power in flight		sensory	ascending	mechanosensory	AN
DNg62	720575940603605024	0.0	0.000137938	-0.000137938	DNg62 antennal_grooming		descending	ascending		AN
SAD093	720575940603605024	0.00040071906	0.0005423117	-0.00014159264	SAD093 antennal grooming		central	ascending		AN
DNa04	720575940603605024	0.0004651649	0.00060808536	-0.00014292047	DNa04 wing steering		descending	ascending		AN
CB0916	720575940603605024	0.0	0.00016602321	-0.00016602321	CB0916 neck_control; neck_motor		motor	ascending		AN
DNa03	720575940603605024	0.0	0.00018564357	-0.00018564357	DNa03 turning; walking		descending	ascending		AN
DNb06	720575940603605024	0.0	0.0002864965	-0.0002864965	DNb06 contraversive steering; turning		descending	ascending		AN
DNa05	720575940603605024	0.00011574338	0.00040863233	-0.00029288896	DNa05 flight saccade		descending	ascending		AN
DNp03	720575940603605024	0.0	0.00030940594	-0.00030940594	DNp03 flight saccade; respond to looming stimuli		descending	ascending		AN
LPT21	720575940603605024	0.0	0.00032649937	-0.00032649937	LPT21 visual_horizontal_widefieldmotion		visual_projection	ascending		AN
LPT28	720575940603605024	0.0	0.0003718703	-0.0003718703	LPT28 visual_vertical_widefieldmotion		visual_projection	ascending		AN
Nod1	720575940603605024	0.0005194841	0.0009572709	-0.0004377868	Nod1 visual_horizontal_widefield motion		visual_projection	ascending		AN
JO-E	720575940603605024	0.0	0.0005108557	-0.0005108557	JO-E static deflection (pull) of antenna; activation induces grooming and wing flapping		sensory	ascending	mechanosensory	AN
DNp32	720575940603605024	0.0	0.0005108557	-0.0005108557	DNp32 neuromodulatory		descending	ascending		AN
LPLC1	720575940603605024	0.0	0.0005108557	-0.0005108557	LPLC1 visual_loom, collision avoidance		visual_projection	ascending		AN
DNg22	720575940603605024	0.0	0.0005108557	-0.0005108557	DNg22 neuromodulatory		descending	ascending		AN
DNg30	720575940603605024	0.0	0.0005108557	-0.0005108557	DNg30 neuromodulatory		descending	ascending		AN
DNp30	720575940603605024	0.0	0.0005108557	-0.0005108557	DNp30 neuromodulatory; hunger		descending	ascending		AN
JO-D	720575940603605024	0.0	0.0005108557	-0.0005108557	JO-D vibration and static deflection of antennal receiver; wing beat oscillation power in flight		sensory	ascending	mechanosensory	AN
DNp10	720575940603605024	0.0	0.0005108557	-0.0005108557	DNp10 landing		descending	ascending		AN
LPT49	720575940603605024	0.000505422	0.0010217114	-0.0005162894	LPT49 visual_vertical_widefieldmotion		visual_projection	ascending		AN
DNp27	720575940603605024	0.00037549186	0.0009863013	-0.0006108095	DNp27 neuromodulatory		descending	ascending		AN
DNa12	720575940603605024	0.0	0.0006175187	-0.0006175187	DNa12 abdomen_curl; abdomen_motion		descending	ascending		AN
LPT30	720575940603605024	0.0	0.00062569	-0.00062569	LPT30 visual_vertical_widefieldmotion		visual_projection	ascending		AN
LPT31	720575940603605024	0.00025123655	0.0010217114	-0.00077047484	LPT31 visual_vertical_widefieldmotion		visual_projection	ascending		AN
LPT42_Nod4	720575940603605024	0.0	0.0008721771	-0.0008721771	LPT42_Nod4 visual_horizontal_widefieldmotion		visual_projection	ascending		AN
LPT48_vCal3	720575940603605024	0.00044437707	0.0014417864	-0.0009974093	LPT48_vCal3 visual_vertical_widefieldmotion		visual_projection	ascending		AN
DNa15	720575940603605024	0.0	0.0010059052	-0.0010059052	DNa15 turning; flight		descending	ascending		AN
DNp04	720575940603605024	0.0	0.0010217114	-0.0010217114	DNp04 escape_takeoff		descending	ascending		AN
DNg26	720575940603605024	0.0	0.0010217114	-0.0010217114	DNg26 reproduction		descending	ascending		AN
H2	720575940603605024	0.0006001141	0.0016507905	-0.0010506763	H2 visual_horizontal_widefieldmotion; visual		visual_projection	ascending		AN
DNae003	720575940603605024	0.0010263434	0.00212565	-0.0010993065	DNae003 turning; walking		descending	ascending		AN
JO-DP	720575940603605024	0.0	0.0014405595	-0.0014405595	JO-DP vibration and static deflection of antennal receiver; wing beat oscillation power in flight		sensory	ascending	mechanosensory	AN
VST2	720575940603605024	0.00030749256	0.0047521903	-0.004444698	VST2 visual_vertical_widefieldmotion		visual_projection	ascending		AN
DNx02	720575940603768497	0.003880979	0.0019843592	0.0018966198	DNx02 neck_motor		sensory	ascending	unknown_sensory	AN
LPT47_vCal2	720575940603768497	0.0012378877	0.0	0.0012378877	LPT47_vCal2 visual_vertical_widefieldmotion		visual_projection	ascending		AN
VES041	720575940603768497	0.00083466986	0.00010065055	0.0007340193	VES041 inhibit flight saccade		central	ascending		AN
CB0831	720575940603768497	0.0005849291	0.0	0.0005849291	CB0831 pitch head downward 10-15 degrees; gaze stabilization; neck_control		motor	ascending		AN
DNb02	720575940603768497	0.0005473454	0.0	0.0005473454	DNb02 turning		descending	ascending		AN
JO-E	720575940603768497	0.001082097	0.0005473454	0.00053475157	JO-E static deflection (pull) of antenna; activation induces grooming and wing flapping		sensory	ascending	mechanosensory	AN
DNge152	720575940603768497	0.0010284835	0.00056266645	0.00046581705	DNge152 neuromodulatory		descending	ascending		AN
DNb01	720575940603768497	0.0007825545	0.0003195286	0.0004630259	DNb01 turning; flight		descending	ascending		AN
VST2	720575940603768497	0.0017378932	0.0013159604	0.00042193278	VST2 visual_vertical_widefieldmotion		visual_projection	ascending		AN
DNp28	720575940603768497	0.00038421334	0.0	0.00038421334	DNp28 ocellar		descending	ascending	ocellar	AN
DNp31	720575940603768497	0.00025467074	0.0	0.00025467074	DNp31 wing power		descending	ascending		AN
JO-EVP	720575940603768497	0.00023122292	0.0	0.00023122292	JO-E static deflection (pull) of antenna; activation induces grooming and wing flapping		sensory	ascending	mechanosensory	AN
VS1	720575940603768497	0.00019900645	0.0	0.00019900645	VS1 visual_vertical_widefieldmotion		visual_projection	ascending		AN
oviIN	720575940603768497	0.0003847675	0.00021786158	0.00016690593	oviIN oviposition		central	ascending		AN
DNp09	720575940603768497	0.00014518602	0.0	0.00014518602	DNp09 turning on unilateral activation; forward on bilateral activation; abdomen_curl; freezing		descending	ascending		AN
DNb05	720575940603768497	0.00011778357	0.0	0.00011778357	DNb05 ipsiversive steering; turning		descending	ascending		AN
DNge012	720575940603768497	0.00010373649	0.0	0.00010373649	DNge012 antennal_grooming		descending	ascending		AN
DNge138	720575940603768497	0.000101159036	0.0	0.000101159036	DNge138 neuromodulatory		descending	ascending		AN
Nod2	720575940603768497	0.0005473454	0.00048458355	6.276183e-05	Nod2 visual_horizontal_widefield motion		visual_projection	ascending		AN
CB0916	720575940603768497	0.00010590069	0.0001035976	2.303088e-06	CB0916 neck_control; neck_motor		motor	ascending		AN
DNb06	720575940603768497	0.00011448818	0.00011976974	-5.2815594e-06	DNb06 contraversive steering; turning		descending	ascending		AN
SAD093	720575940603768497	0.0	0.00011368804	-0.00011368804	SAD093 antennal grooming		central	ascending		AN
aMe3	720575940603768497	0.0	0.00011840472	-0.00011840472	aMe3 input to clock neurons		visual_projection	ascending		AN
DNa03	720575940603768497	0.0	0.00012174313	-0.00012174313	DNa03 turning; walking		descending	ascending		AN
LPT28	720575940603768497	0.0	0.00018295234	-0.00018295234	LPT28 visual_vertical_widefieldmotion		visual_projection	ascending		AN
vCal1	720575940603768497	0.0	0.00024313049	-0.00024313049	vCal1 visual_vertical_widefieldmotion		visual_projection	ascending		AN
Nod1	720575940603768497	0.00054363685	0.0008149395	-0.00027130265	Nod1 visual_horizontal_widefield motion		visual_projection	ascending		AN
LPT21	720575940603768497	0.0	0.00029921517	-0.00029921517	LPT21 visual_horizontal_widefieldmotion		visual_projection	ascending		AN
DNp27	720575940603768497	0.00026977263	0.00079375826	-0.0005239856	DNp27 neuromodulatory		descending	ascending		AN
DNp32	720575940603768497	0.0	0.0005473454	-0.0005473454	DNp32 neuromodulatory		descending	ascending		AN
LPLC1	720575940603768497	0.0	0.0005473454	-0.0005473454	LPLC1 visual_loom, collision avoidance		visual_projection	ascending		AN
DNg22	720575940603768497	0.0	0.0005473454	-0.0005473454	DNg22 neuromodulatory		descending	ascending		AN
DNg30	720575940603768497	0.0	0.0005473454	-0.0005473454	DNg30 neuromodulatory		descending	ascending		AN
DNp30	720575940603768497	0.0	0.0005473454	-0.0005473454	DNp30 neuromodulatory; hunger		descending	ascending		AN
DNa12	720575940603768497	0.0	0.0005473454	-0.0005473454	DNa12 abdomen_curl; abdomen_motion		descending	ascending		AN
JO-D	720575940603768497	0.0	0.0005473454	-0.0005473454	JO-D vibration and static deflection of antennal receiver; wing beat oscillation power in flight		sensory	ascending	mechanosensory	AN
DNp10	720575940603768497	0.0	0.0005473454	-0.0005473454	DNp10 landing		descending	ascending		AN
LPT30	720575940603768497	0.0	0.0005473454	-0.0005473454	LPT30 visual_vertical_widefieldmotion		visual_projection	ascending		AN
DNa15	720575940603768497	0.0	0.0005473454	-0.0005473454	DNa15 turning; flight		descending	ascending		AN
DNg11	720575940603768497	0.0008746461	0.0014981877	-0.00062354153	DNg11 front leg rubbing; grooming		descending	ascending		AN
LPT42_Nod4	720575940603768497	0.00010976762	0.0008306929	-0.0007209253	LPT42_Nod4 visual_horizontal_widefieldmotion		visual_projection	ascending		AN
LPT48_vCal3	720575940603768497	0.00021177228	0.0009420925	-0.00073032023	LPT48_vCal3 visual_vertical_widefieldmotion		visual_projection	ascending		AN
LPT31	720575940603768497	0.00023532985	0.0010946908	-0.0008593609	LPT31 visual_vertical_widefieldmotion		visual_projection	ascending		AN
LPT49	720575940603768497	0.00021637653	0.0010946908	-0.00087831425	LPT49 visual_vertical_widefieldmotion		visual_projection	ascending		AN
H2	720575940603768497	0.00031836855	0.00120196	-0.0008835915	H2 visual_horizontal_widefieldmotion; visual		visual_projection	ascending		AN
DNg26	720575940603768497	0.000101484795	0.0010946908	-0.0009932059	DNg26 reproduction		descending	ascending		AN
DNp04	720575940603768497	0.0	0.0010946908	-0.0010946908	DNp04 escape_takeoff		descending	ascending		AN
DNg11	720575940603776702	0.0033751882	0.00060866517	0.002766523	DNg11 front leg rubbing; grooming		descending	ascending		AN
HSE	720575940603776702	0.0022499135	0.0	0.0022499135	HSE Horizontal flow; visual_horizontal_widefieldmotion; visual		visual_projection	ascending		AN
HSN	720575940603776702	0.0021345334	0.0	0.0021345334	HSN Horizontal flow; visual_horizontal_widefieldmotion; visual		visual_projection	ascending		AN
H2	720575940603776702	0.0021098147	0.00044323198	0.0016665827	H2 visual_horizontal_widefieldmotion; visual		visual_projection	ascending		AN
VS1	720575940603776702	0.0010251427	0.0001492678	0.00087587495	VS1 visual_vertical_widefieldmotion		visual_projection	ascending		AN
HSS	720575940603776702	0.000634591	0.0	0.000634591	HSS Horizontal flow; visual_horizontal_widefieldmotion; visual		visual_projection	ascending		AN
DNa02	720575940603776702	0.0004046965	0.0	0.0004046965	DNa02 ipsiversive, high gain steering; shorten stride of the inside leg		descending	ascending		AN
LPT04_HST	720575940603776702	0.00028171233	0.0	0.00028171233	LPT04_HST visual_horizontal_widefieldmotion		visual_projection	ascending		AN
CB0831	720575940603776702	0.00025443482	0.0	0.00025443482	CB0831 pitch head downward 10-15 degrees; gaze stabilization; neck_control		motor	ascending		AN
DNa03	720575940603776702	0.00034618878	0.00010145494	0.00024473385	DNa03 turning; walking		descending	ascending		AN
DNp15	720575940603776702	0.0002424146	0.0	0.0002424146	DNp15 turning, walking, flight		descending	ascending		AN
DNa04	720575940603776702	0.0005717541	0.00035025127	0.00022150285	DNa04 wing steering		descending	ascending		AN
DNa11	720575940603776702	0.00019548133	0.0	0.00019548133	DNa11 turning; walking		descending	ascending		AN
DNg75	720575940603776702	0.00059120014	0.00042405122	0.00016714892	DNg75 forward; walking		descending	ascending		AN
DNb05	720575940603776702	0.00014094896	0.0	0.00014094896	DNb05 ipsiversive steering; turning		descending	ascending		AN
DNge152	720575940603776702	0.00013683275	0.0	0.00013683275	DNge152 neuromodulatory		descending	ascending		AN
DNp09	720575940603776702	0.000117233874	0.0	0.000117233874	DNp09 turning on unilateral activation; forward on bilateral activation; abdomen_curl; freezing		descending	ascending		AN
DNa15	720575940603776702	0.00010858996	0.0	0.00010858996	DNa15 turning; flight		descending	ascending		AN
VSm	720575940603776702	0.000532724	0.00042578886	0.00010693516	VSm visual_vertical_widefieldmotion		visual_projection	ascending		AN
JO-EVP	720575940603776702	0.0008832089	0.0007784242	0.000104784674	JO-E static deflection (pull) of antenna; activation induces grooming and wing flapping		sensory	ascending	mechanosensory	AN
CB0916	720575940603776702	0.00025221027	0.00023847922	1.3731056e-05	CB0916 neck_control; neck_motor		motor	ascending		AN
LPT28	720575940603776702	0.000107312386	0.00017616896	-6.885658e-05	LPT28 visual_vertical_widefieldmotion		visual_projection	ascending		AN
Nod5	720575940603776702	0.0	0.00010609052	-0.00010609052	Nod5 visual_vertical_widefieldmotion		visual_projection	ascending		AN
DNp22	720575940603776702	0.0	0.000112101836	-0.000112101836	DNp22 ocellar		descending	ascending		AN
DNg26	720575940603776702	0.0	0.0001317817	-0.0001317817	DNg26 reproduction		descending	ascending		AN
LPT31	720575940603776702	0.0	0.00013404076	-0.00013404076	LPT31 visual_vertical_widefieldmotion		visual_projection	ascending		AN
DNp27	720575940603776702	0.0	0.00013466293	-0.00013466293	DNp27 neuromodulatory		descending	ascending		AN
DNp31	720575940603776702	0.00011688772	0.00030673985	-0.00018985213	DNp31 wing power		descending	ascending		AN
AOTU019	720575940603776702	0.0	0.00023773915	-0.00023773915	AOTU019 frontal visual field object detection; steer object towards midline; increase forward velocity		central	ascending		AN
JO-E	720575940603776702	0.0	0.00028233317	-0.00028233317	JO-E static deflection (pull) of antenna; activation induces grooming and wing flapping		sensory	ascending	mechanosensory	AN
LPT48_vCal3	720575940603776702	0.0	0.0003407639	-0.0003407639	LPT48_vCal3 visual_vertical_widefieldmotion		visual_projection	ascending		AN
DNa05	720575940603776702	0.0	0.00034251617	-0.00034251617	DNa05 flight saccade		descending	ascending		AN
DNb01	720575940603776702	0.0003156091	0.0007565748	-0.0004409657	DNb01 turning; flight		descending	ascending		AN
DNa10	720575940603776702	0.0	0.00083858694	-0.00083858694	DNa10 wing thrust, lift, pitch		descending	ascending		AN
DNp28	720575940603776702	0.0005734679	0.0015622427	-0.0009887748	DNp28 ocellar		descending	ascending	ocellar	AN
DNae003	720575940603776702	0.0005690949	0.0018740578	-0.0013049629	DNae003 turning; walking		descending	ascending		AN
DNb06	720575940603776702	0.0	0.0014921931	-0.0014921931	DNb06 contraversive steering; turning		descending	ascending		AN
VST2	720575940603776702	0.00039027858	0.003015548	-0.0026252693	VST2 visual_vertical_widefieldmotion		visual_projection	ascending		AN
DNb02	720575940603776702	0.001662178	0.0055008857	-0.0038387077	DNb02 turning		descending	ascending		AN
DNx02	720575940603776702	0.002902727	0.007102873	-0.004200146	DNx02 neck_motor		sensory	ascending	unknown_sensory	AN
LC18	720575940603856352	0.3090122	0.00666003	0.30235216	LC18 small object detection		visual_projection	central
T2	720575940603856352	0.066994384	0.0	0.066994384	T2 orientation selective		optic	central	ME>LO
LC11	720575940603856352	0.01119403	0.00021661876	0.010977411	LC11 Small object; visual_small_object; visual		visual_projection	central
DNp27	720575940603856352	0.0025739607	0.0003995926	0.0021743681	DNp27 neuromodulatory		descending	central
DNp04	720575940603856352	0.0019061944	0.0005080614	0.001398133	DNp04 escape_takeoff		descending	central
DNge138	720575940603856352	0.0021376412	0.0007831133	0.0013545279	DNge138 neuromodulatory		descending	central
LPLC2	720575940603856352	0.0010660981	0.0	0.0010660981	LPLC2 Looming escape		visual_projection	central
DNg104	720575940603856352	0.002164698	0.0011686774	0.0009960206	DNg104 neuromodulatory		descending	central
DNg30	720575940603856352	0.0013351631	0.00078589213	0.000549271	DNg30 neuromodulatory		descending	central
DNp13	720575940603856352	0.00053304905	0.0	0.00053304905	DNp13 oviposition; reproduction		descending	central
DNg34	720575940603856352	0.00022406281	0.0	0.00022406281	DNg34 neuromodulatory		descending	central
DNp02	720575940603856352	0.00020795436	0.0	0.00020795436	DNp02 backward-jumping; escape_takeoff		descending	central
LHPV2g1	720575940603856352	0.00030037656	0.00010708155	0.00019329501	LHPV2g1 early hot/cold avoidance; sense temperature rapid change & value; not aversive odour avoidance		central	central
DNc02	720575940603856352	0.00015530057	0.0	0.00015530057	DNc02 reproduction, feeding		descending	central
JO-B	720575940603856352	0.000121307945	0.0	0.000121307945	JO-B low frequency sound		sensory	central	mechanosensory
LC21	720575940603856352	0.00011021454	0.0	0.00011021454	LC21 visual_small_object		visual_projection	central
DNp37	720575940603856352	0.00010966297	0.0	0.00010966297	DNp37 vaginal_plate_opening		descending	central
DNp06	720575940603856352	0.000100454665	0.0	0.000100454665	DNp06 turning, flight; escape_takeoff		descending	central
DNp30	720575940603856352	0.00057168084	0.0005898608	-1.817994e-05	DNp30 neuromodulatory; hunger		descending	central
MBON20	720575940603856352	0.0	0.00010480408	-0.00010480408	MBON20 aversive		central	central	MBON
DNb05	720575940603856352	0.0	0.00010774043	-0.00010774043	DNb05 ipsiversive steering; turning		descending	central
DNp32	720575940603856352	0.001241507	0.0013683477	-0.00012684066	DNp32 neuromodulatory		descending	central
VP4+VL1_l2PN	720575940603856352	0.0	0.00014182838	-0.00014182838	VP4+VL1_l2PN dry; thermohygro		central	central	ALPN
DNp62	720575940603856352	0.0	0.00015064381	-0.00015064381	DNp62 neuromodulatory; hunger		descending	central
aMe3	720575940603856352	0.0	0.00018139645	-0.00018139645	aMe3 input to clock neurons		visual_projection	central
DNp29	720575940603856352	0.0001721818	0.00039900388	-0.00022682209	DNp29 neuromodulatory (dNPF), stimulation mimics food-deprivation; abdomen grooming		descending	central
DNp42	720575940603856352	0.0	0.0002627613	-0.0002627613	DNp42 backing up; geosmin avoidance		descending	central
SAD093	720575940603856352	0.0002747228	0.0006666172	-0.00039189437	SAD093 antennal grooming		central	central
JO-A	720575940603856352	0.0014770327	0.0019451203	-0.00046808762	JO-A high frequency sound; courtship song; activation in flight		sensory	central	mechanosensory
Dm13	720575940603856352	0.0	0.00067229546	-0.00067229546	Dm13 UV selective		optic	central	ME
LC26	720575940603856352	0.0	0.0014705493	-0.0014705493	LC26 visual_loom, visual_small_object		visual_projection	central
JO-F	720575940604023724	0.031795032	0.008725725	0.023069307	JO-F backward motion followed by grooming		sensory	ascending	mechanosensory	AN
DNge149	720575940604023724	0.023390949	0.0006588837	0.022732064	DNge149 neuromodulatory		descending	ascending		AN
JO-E	720575940604023724	0.0042644627	0.0	0.0042644627	JO-E static deflection (pull) of antenna; activation induces grooming and wing flapping		sensory	ascending	mechanosensory	AN
DNp42	720575940604023724	0.0020670197	0.0013076125	0.0007594072	DNp42 backing up; geosmin avoidance		descending	ascending		AN
MBON33	720575940604023724	0.00051184976	0.0	0.00051184976	MBON33 visual, aversive		central	ascending	MBON	AN
DNg34	720575940604023724	0.00440406	0.004041972	0.00036208797	DNg34 neuromodulatory		descending	ascending		AN
DNge138	720575940604023724	0.0009984779	0.0007295609	0.000268917	DNge138 neuromodulatory		descending	ascending		AN
MBON32	720575940604023724	0.00023547217	0.0	0.00023547217	MBON32 visual, aversive		central	ascending	MBON	AN
DNge150	720575940604023724	0.0001651501	0.0	0.0001651501	DNge150 neuromodulatory		descending	ascending		AN
DNge050	720575940604023724	0.00011806549	0.0	0.00011806549	DNge050 walking		descending	ascending		AN
MBON31	720575940604023724	0.000115300034	0.0	0.000115300034	MBON31 aversive		central	ascending	MBON	AN
VA1v_vPN	720575940604023724	0.000115106646	0.0	0.000115106646	VA1v_vPN pheromones		central	ascending	ALPN	AN
DNg62	720575940604023724	0.0006085938	0.0005184281	9.0165704e-05	DNg62 antennal_grooming		descending	ascending		AN
DNp32	720575940604023724	0.0014099281	0.0013628127	4.7115376e-05	DNp32 neuromodulatory		descending	ascending		AN
SAD093	720575940604023724	0.0015833443	0.001537277	4.606729e-05	SAD093 antennal grooming		central	ascending		AN
DNb05	720575940604023724	0.00084867654	0.00082953286	1.9143685e-05	DNb05 ipsiversive steering; turning		descending	ascending		AN
DNg22	720575940604023724	0.0022299453	0.0022180022	1.1943048e-05	DNg22 neuromodulatory		descending	ascending		AN
il3LN6	720575940604023724	0.00010293319	0.000118167656	-1.52344655e-05	il3LN6 increase left-right contrast in DA1_lPN		central	ascending	ALLN	AN
lLN2F_b	720575940604023724	0.00020639633	0.0002272371	-2.0840773e-05	lLN2F_b presynaptic global gain control		central	ascending	ALLN	AN
DNg100	720575940604023724	0.00037606125	0.00041098203	-3.4920784e-05	DNg100 forward; walking		descending	ascending		AN
VL2a_adPN	720575940604023724	0.0	0.000105292864	-0.000105292864	VL2a_adPN decaying_fruit/plant_matter		central	ascending	ALPN	AN
SA_VTV_6	720575940604023724	0.0	0.000105626365	-0.000105626365	SA_VTV_6 chemosensory		ascending	ascending	AN	AN
VSm	720575940604023724	0.0	0.00011198559	-0.00011198559	VSm visual_vertical_widefieldmotion		visual_projection	ascending		AN
LHPV2g1	720575940604023724	0.0	0.00011604125	-0.00011604125	LHPV2g1 early hot/cold avoidance; sense temperature rapid change & value; not aversive odour avoidance		central	ascending		AN
LPT42_Nod4	720575940604023724	0.0	0.000116325165	-0.000116325165	LPT42_Nod4 visual_horizontal_widefieldmotion		visual_projection	ascending		AN
DNp62	720575940604023724	0.0	0.00013427058	-0.00013427058	DNp62 neuromodulatory; hunger		descending	ascending		AN
DNp44	720575940604023724	0.0	0.00014879307	-0.00014879307	DNp44 thermo_hygro;		descending	ascending		AN
DNa12	720575940604023724	0.00039043243	0.00056308985	-0.00017265743	DNa12 abdomen_curl; abdomen_motion		descending	ascending		AN
JO-B	720575940604023724	0.0	0.00021474589	-0.00021474589	JO-B low frequency sound		sensory	ascending	mechanosensory	AN
DNp11	720575940604023724	0.0	0.00033261953	-0.00033261953	DNp11 forward-jumping; escape_takeoff		descending	ascending		AN
DNg104	720575940604023724	0.0018889412	0.0022768513	-0.00038791017	DNg104 neuromodulatory		descending	ascending		AN
JO-A	720575940604023724	0.0006284952	0.0010298997	-0.0004014045	JO-A high frequency sound; courtship song; activation in flight		sensory	ascending	mechanosensory	AN
DNp02	720575940604023724	0.0008128822	0.0012218046	-0.00040892244	DNp02 backward-jumping; escape_takeoff		descending	ascending		AN
DNge078	720575940604023724	0.00041879434	0.00089243456	-0.00047364022	DNge078 antennal_grooming		descending	ascending		AN
MBON35	720575940604023724	0.0	0.00047398166	-0.00047398166	MBON35 visual		central	ascending	MBON	AN
DNg30	720575940604023724	0.00023513424	0.00078823965	-0.0005531054	DNg30 neuromodulatory		descending	ascending		AN
SA_VTV_DProN_1	720575940604023724	0.0	0.000584269	-0.000584269	SA_VTV_DProN_1 chemosensory		ascending	ascending	AN	AN
DNge011	720575940604023724	0.00034352258	0.0011167525	-0.0007732299	DNge011 antennal_grooming		descending	ascending		AN
DNp09	720575940604023724	0.00015572997	0.0011754748	-0.0010197449	DNp09 turning on unilateral activation; forward on bilateral activation; abdomen_curl; freezing		descending	ascending		AN
DNp04	720575940604023724	0.0	0.0011966431	-0.0011966431	DNp04 escape_takeoff		descending	ascending		AN
DNg70	720575940604023724	0.002141406	0.0049527353	-0.0028113292	DNg70 neuromodulatory		descending	ascending		AN
MBON26	720575940604023724	0.00048462691	0.00333548	-0.0028508531	MBON26 thermohygro; appetitive		central	ascending	MBON	AN
JO-A	720575940604201830	0.44176298	0.17454338	0.2672196	JO-A high frequency sound; courtship song; activation in flight		sensory	central	mechanosensory
JO-D	720575940604201830	0.025759686	0.0038299644	0.021929722	JO-D vibration and static deflection of antennal receiver; wing beat oscillation power in flight		sensory	central	mechanosensory
JO-DA	720575940604201830	0.022335853	0.0017567659	0.020579088	JO-DA vibration and static deflection of antennal receiver; wing beat oscillation power in flight		sensory	central	mechanosensory
DNge053	720575940604201830	0.0060842466	0.0	0.0060842466	DNge053 walking		descending	central
JO-DP	720575940604201830	0.0056267283	0.0007899822	0.004836746	JO-DP vibration and static deflection of antennal receiver; wing beat oscillation power in flight		sensory	central	mechanosensory
DNc01	720575940604201830	0.0008149201	0.00014133178	0.00067358837	DNc01 enhances appetitive behaviour and food intake; sensitizes olfactory signaling;		descending	central
DNp11	720575940604201830	0.00066357	0.0	0.00066357	DNp11 forward-jumping; escape_takeoff		descending	central
DNg100	720575940604201830	0.0008925289	0.00031217418	0.0005803547	DNg100 forward; walking		descending	central
DNp02	720575940604201830	0.0010198253	0.0004406058	0.00057921954	DNp02 backward-jumping; escape_takeoff		descending	central
DNp30	720575940604201830	0.0021011021	0.0015635483	0.0005375538	DNp30 neuromodulatory; hunger		descending	central
DNg30	720575940604201830	0.0007730137	0.00040431196	0.00036870173	DNg30 neuromodulatory		descending	central
JO-EDP	720575940604201830	0.00043992623	0.00011423741	0.0003256888	JO-E static deflection (pull) of antenna; activation induces grooming and wing flapping		sensory	central	mechanosensory
JO-CA	720575940604201830	0.00079783675	0.00049624935	0.0003015874	JO-CA static deflection (push) of antenna; activation induces grooming & wing flapping; wing beat oscillation power in flight		sensory	central	mechanosensory
DNb05	720575940604201830	0.00035507494	0.000106855194	0.00024821976	DNb05 ipsiversive steering; turning		descending	central
DNg22	720575940604201830	0.00015238248	0.0	0.00015238248	DNg22 neuromodulatory		descending	central
JO-C	720575940604201830	0.00043814906	0.00031207694	0.00012607212	JO-C static deflection (push) of antenna; activation induces grooming & wing flapping; wing beat oscillation power in flight		sensory	central	mechanosensory
DNg104	720575940604201830	0.00020698977	0.00010153792	0.00010545186	DNg104 neuromodulatory		descending	central
JO-EDC	720575940604201830	0.0006246269	0.00056233583	6.2291045e-05	JO-E static deflection (pull) of antenna; activation induces grooming and wing flapping		sensory	central	mechanosensory
DNg34	720575940604201830	0.0001137024	0.000107851985	5.8504156e-06	DNg34 neuromodulatory		descending	central
JO-CM	720575940604201830	0.0003549083	0.000388845	-3.3936696e-05	JO-CM static deflection (push) of antenna; activation induces grooming & wing flapping; wing beat oscillation power in flight		sensory	central	mechanosensory
JO-EVL	720575940604201830	0.00032230542	0.0003723618	-5.0056376e-05	JO-E static deflection (pull) of antenna; activation induces grooming and wing flapping		sensory	central	mechanosensory
DNg14	720575940604201830	0.0	0.00010504317	-0.00010504317	DNg14 abdomen_curl; abdomen_motion		descending	central
DNge050	720575940604201830	0.0	0.00010746157	-0.00010746157	DNge050 walking		descending	central
JO-EDM	720575940604201830	0.000490862	0.00063996937	-0.00014910736	JO-E static deflection (pull) of antenna; activation induces grooming and wing flapping; wing beat oscillation power in flight		sensory	central	mechanosensory
DNp04	720575940604201830	0.00074494747	0.0009045528	-0.00015960535	DNp04 escape_takeoff		descending	central
DNg75	720575940604201830	0.0	0.00018636163	-0.00018636163	DNg75 forward; walking		descending	central
DNge149	720575940604201830	0.0	0.00026475283	-0.00026475283	DNge149 neuromodulatory		descending	central
VP4+VL1_l2PN	720575940604201830	0.0	0.00028896713	-0.00028896713	VP4+VL1_l2PN dry; thermohygro		central	central	ALPN
DNc02	720575940604201830	0.0004263799	0.00092953036	-0.00050315046	DNc02 reproduction, feeding		descending	central
JO-EVP	720575940604201830	0.00016317294	0.0006734401	-0.00051026716	JO-E static deflection (pull) of antenna; activation induces grooming and wing flapping		sensory	central	mechanosensory
JO-F	720575940604201830	0.002106352	0.0027912408	-0.0006848888	JO-F backward motion followed by grooming		sensory	central	mechanosensory
DNge138	720575940604201830	0.003092171	0.003924264	-0.0008320932	DNge138 neuromodulatory		descending	central
DNp01	720575940604201830	0.00022700489	0.0015964992	-0.0013694944	DNp01 escape_takeoff		descending	central
DNp32	720575940604201830	0.0019212702	0.0034915565	-0.0015702863	DNp32 neuromodulatory		descending	central
SAD093	720575940604201830	0.005286382	0.0079192	-0.0026328177	SAD093 antennal grooming		central	central
JO-E	720575940604201830	0.0020631761	0.0060569895	-0.0039938134	JO-E static deflection (pull) of antenna; activation induces grooming and wing flapping		sensory	central	mechanosensory
JO-EV	720575940604201830	0.0026956662	0.00736176	-0.0046660937	JO-E static deflection (pull) of antenna; activation induces grooming and wing flapping		sensory	central	mechanosensory
JO-B	720575940604201830	0.023582313	0.03907486	-0.015492547	JO-B low frequency sound		sensory	central	mechanosensory
SA_VTV_4	720575940604211628	1.0918314	0.597548	0.49428344	SA_VTV_4 chemosensory		ascending	ascending	AN	AN
SA_VTV_3	720575940604211628	0.5390246	0.25303242	0.28599218	SA_VTV_3 chemosensory		ascending	ascending	AN	AN
SA_VTV_5	720575940604211628	0.034816623	0.020915018	0.013901604	SA_VTV_5 chemosensory		ascending	ascending	AN	AN
SA_VTV_9	720575940604211628	0.013095738	0.008037998	0.00505774	SA_VTV_9 chemosensory		ascending	ascending	AN	AN
SA_VTV_10	720575940604211628	0.010960041	0.009252037	0.0017080037	SA_VTV_10 chemosensory		ascending	ascending	AN	AN
DNg70	720575940604211628	0.0014360447	0.0004689229	0.0009671218	DNg70 neuromodulatory		descending	ascending		AN
DNp32	720575940604211628	0.00085721386	0.00065629353	0.00020092033	DNp32 neuromodulatory		descending	ascending		AN
SA_VTV_7	720575940604211628	0.0016965923	0.0017369479	-4.0355604e-05	SA_VTV_7 chemosensory		ascending	ascending	AN	AN
MBON20	720575940604211628	0.0	0.00014883792	-0.00014883792	MBON20 aversive		central	ascending	MBON	AN
MBON33	720575940604211628	0.0	0.0003035096	-0.0003035096	MBON33 visual, aversive		central	ascending	MBON	AN
SA_VTV_8	720575940604211628	0.0009496269	0.0014367832	-0.00048715633	SA_VTV_8 chemosensory		ascending	ascending	AN	AN
DNg22	720575940604211628	0.0003635034	0.0013442248	-0.0009807213	DNg22 neuromodulatory		descending	ascending		AN
SA_VTV_2	720575940604211628	0.006419829	0.010125336	-0.0037055071	SA_VTV_2 chemosensory		ascending	ascending	AN	AN
SA_VTV_6	720575940604211628	0.00044911928	0.0057405513	-0.005291432	SA_VTV_6 chemosensory		ascending	ascending	AN	AN
DNg104	720575940604211628	0.0023986003	0.007829667	-0.0054310667	DNg104 neuromodulatory		descending	ascending		AN
LB1a	720575940604211628	0.0036069378	0.012260121	-0.0086531835	LB1a bitter taste		sensory	ascending	gustatory	AN
SA_VTV_1	720575940604211628	0.01372194	0.03127145	-0.017549511	SA_VTV_1 chemosensory		ascending	ascending	AN	AN
LB1b	720575940604211628	0.010050418	0.02792121	-0.017870791	LB1b bitter taste		sensory	ascending	gustatory	AN
DNge050	720575940604299552	0.022329638	0.00046363563	0.021866003	DNge050 walking		descending	ascending		AN
DNg75	720575940604299552	0.022447746	0.0007212745	0.021726472	DNg75 forward; walking		descending	ascending		AN
DNb06	720575940604299552	0.010582011	0.0	0.010582011	DNb06 contraversive steering; turning		descending	ascending		AN
SA_VTV_6	720575940604299552	0.008556386	0.0	0.008556386	SA_VTV_6 chemosensory		ascending	ascending	AN	AN
DNge138	720575940604299552	0.0014296332	0.00059832097	0.00083131227	DNge138 neuromodulatory		descending	ascending		AN
DNp32	720575940604299552	0.0019367102	0.0012502323	0.00068647787	DNp32 neuromodulatory		descending	ascending		AN
SA_VTV_DProN_1	720575940604299552	0.00076228374	0.00010536435	0.0006569194	SA_VTV_DProN_1 chemosensory		ascending	ascending	AN	AN
DNp42	720575940604299552	0.0017992787	0.0012101193	0.0005891593	DNp42 backing up; geosmin avoidance		descending	ascending		AN
pC1c	720575940604299552	0.00052577886	0.0	0.00052577886	pC1c oviposition, vaginal_plate_opening, abdomen_curl, reproduction, sine_song, pulse_song, courtship, egg_laying		central	ascending		AN
DNa12	720575940604299552	0.0005975032	0.00011079761	0.0004867056	DNa12 abdomen_curl; abdomen_motion		descending	ascending		AN
MBON33	720575940604299552	0.0005538466	0.000111796646	0.00044204993	MBON33 visual, aversive		central	ascending	MBON	AN
DNge150	720575940604299552	0.00041553672	0.0	0.00041553672	DNge150 neuromodulatory		descending	ascending		AN
LB1a	720575940604299552	0.00039654213	0.0	0.00039654213	LB1a bitter taste		sensory	ascending	gustatory	AN
DNg97	720575940604299552	0.0003091355	0.0	0.0003091355	DNg97 forward; walking		descending	ascending		AN
DNg14	720575940604299552	0.0002825774	0.0	0.0002825774	DNg14 abdomen_curl; abdomen_motion		descending	ascending		AN
DNp11	720575940604299552	0.000282259	0.0	0.000282259	DNp11 forward-jumping; escape_takeoff		descending	ascending		AN
DNp62	720575940604299552	0.00027777778	0.0	0.00027777778	DNp62 neuromodulatory; hunger		descending	ascending		AN
DNp37	720575940604299552	0.00027777778	0.0	0.00027777778	DNp37 vaginal_plate_opening		descending	ascending		AN
DNg22	720575940604299552	0.0035065538	0.0032312432	0.0002753106	DNg22 neuromodulatory		descending	ascending		AN
pC1d	720575940604299552	0.00026804666	0.0	0.00026804666	pC1d oviposition, vaginal_plate_opening, abdomen_curl, reproduction, sine_song, pulse_song, courtship, egg_laying, aggression		central	ascending		AN
DNa11	720575940604299552	0.0005783065	0.00031446543	0.00026384107	DNa11 turning; walking		descending	ascending		AN
DNge149	720575940604299552	0.0012789225	0.001053999	0.0002249236	DNge149 neuromodulatory		descending	ascending		AN
SAD093	720575940604299552	0.0013176404	0.0011061297	0.00021151069	SAD093 antennal grooming		central	ascending		AN
DNge012	720575940604299552	0.00015996395	0.0	0.00015996395	DNge012 antennal_grooming		descending	ascending		AN
DNp09	720575940604299552	0.0001375157	0.0	0.0001375157	DNp09 turning on unilateral activation; forward on bilateral activation; abdomen_curl; freezing		descending	ascending		AN
JO-F	720575940604299552	0.00013582653	0.0	0.00013582653	JO-F backward motion followed by grooming		sensory	ascending	mechanosensory	AN
DNge053	720575940604299552	0.00023207933	0.000107581094	0.00012449824	DNge053 walking		descending	ascending		AN
CB0726	720575940604299552	0.000119820594	0.0	0.000119820594	CB0726 heart; neuromodulatory		endocrine	ascending	pars_lateralis	AN
DNg30	720575940604299552	0.0008673143	0.00075731054	0.00011000375	DNg30 neuromodulatory		descending	ascending		AN
pC1e	720575940604299552	0.0001087089	0.0	0.0001087089	pC1e oviposition, vaginal_plate_opening, abdomen_curl, reproduction, sine_song, pulse_song, courtship, egg_laying, aggression		central	ascending		AN
DNp27	720575940604299552	0.00010303107	0.0	0.00010303107	DNp27 neuromodulatory		descending	ascending		AN
DNg55	720575940604299552	0.000303066	0.00025581347	4.7252513e-05	DNg55 walking		descending	ascending		AN
DNg34	720575940604299552	0.0012303975	0.0011918475	3.8550003e-05	DNg34 neuromodulatory		descending	ascending		AN
DNg100	720575940604299552	0.0006424879	0.00068055105	-3.8063154e-05	DNg100 forward; walking		descending	ascending		AN
DNp02	720575940604299552	0.0	0.00010011841	-0.00010011841	DNp02 backward-jumping; escape_takeoff		descending	ascending		AN
DNb02	720575940604299552	0.0	0.00010027946	-0.00010027946	DNb02 turning		descending	ascending		AN
JO-EV	720575940604299552	0.0	0.0001062122	-0.0001062122	JO-E static deflection (pull) of antenna; activation induces grooming and wing flapping		sensory	ascending	mechanosensory	AN
DNb05	720575940604299552	0.00033481192	0.0004423565	-0.00010754459	DNb05 ipsiversive steering; turning		descending	ascending		AN
oviIN	720575940604299552	0.00022222838	0.00033092237	-0.00010869399	oviIN oviposition		central	ascending		AN
JO-A	720575940604299552	0.00023951216	0.0003580363	-0.000118524156	JO-A high frequency sound; courtship song; activation in flight		sensory	ascending	mechanosensory	AN
JO-DA	720575940604299552	0.0	0.000119386175	-0.000119386175	JO-DA vibration and static deflection of antennal receiver; wing beat oscillation power in flight		sensory	ascending	mechanosensory	AN
DNp10	720575940604299552	0.0	0.00013203126	-0.00013203126	DNp10 landing		descending	ascending		AN
AOTU019	720575940604299552	0.0	0.00015484328	-0.00015484328	AOTU019 frontal visual field object detection; steer object towards midline; increase forward velocity		central	ascending		AN
DNp29	720575940604299552	0.00027777778	0.00047281323	-0.00019503545	DNp29 neuromodulatory (dNPF), stimulation mimics food-deprivation; abdomen grooming		descending	ascending		AN
DNp04	720575940604299552	0.0	0.0002090582	-0.0002090582	DNp04 escape_takeoff		descending	ascending		AN
JO-D	720575940604299552	0.0	0.00023149533	-0.00023149533	JO-D vibration and static deflection of antennal receiver; wing beat oscillation power in flight		sensory	ascending	mechanosensory	AN
DNge011	720575940604299552	0.0005347099	0.0007764719	-0.00024176203	DNge011 antennal_grooming		descending	ascending		AN
JO-B	720575940604299552	0.0	0.0002965472	-0.0002965472	JO-B low frequency sound		sensory	ascending	mechanosensory	AN
DNp44	720575940604299552	0.00010115079	0.00047281323	-0.00037166243	DNp44 thermo_hygro;		descending	ascending		AN
DNg62	720575940604299552	0.0013482148	0.001743581	-0.00039536622	DNg62 antennal_grooming		descending	ascending		AN
DNg104	720575940604299552	0.0025202213	0.0030442497	-0.00052402844	DNg104 neuromodulatory		descending	ascending		AN
VSm	720575940604299552	0.0	0.0005861281	-0.0005861281	VSm visual_vertical_widefieldmotion		visual_projection	ascending		AN
DNge078	720575940604299552	0.00094828644	0.0016871693	-0.00073888287	DNge078 antennal_grooming		descending	ascending		AN
SMP092	720575940604299552	0.0	0.00087103795	-0.00087103795	SMP092 activation: reduce groundspeed		central	ascending		AN
DNp50	720575940604299552	0.0	0.0023584908	-0.0023584908	DNp50 backwards walking		descending	ascending		AN
DNg70	720575940604299552	0.0018873827	0.004946984	-0.0030596012	DNg70 neuromodulatory		descending	ascending		AN
JO-E	720575940604364134	0.61033475	0.23538822	0.37494653	JO-E static deflection (pull) of antenna; activation induces grooming and wing flapping		sensory	central	mechanosensory
JO-C	720575940604364134	0.0619136	0.002874589	0.059039008	JO-C static deflection (push) of antenna; activation induces grooming & wing flapping; wing beat oscillation power in flight		sensory	central	mechanosensory
JO-D	720575940604364134	0.0012488721	0.0003579247	0.0008909474	JO-D vibration and static deflection of antennal receiver; wing beat oscillation power in flight		sensory	central	mechanosensory
DNb05	720575940604364134	0.00058610877	0.0002633432	0.00032276558	DNb05 ipsiversive steering; turning		descending	central
Nod2	720575940604364134	0.00054351584	0.00022218881	0.000321327	Nod2 visual_horizontal_widefield motion		visual_projection	central
DNg100	720575940604364134	0.00051695586	0.00033851241	0.00017844344	DNg100 forward; walking		descending	central
LPT42_Nod4	720575940604364134	0.00044888855	0.0002716396	0.00017724893	LPT42_Nod4 visual_horizontal_widefieldmotion		visual_projection	central
DNp04	720575940604364134	0.00014599474	0.0	0.00014599474	DNp04 escape_takeoff		descending	central
DNg22	720575940604364134	0.000121792466	0.0	0.000121792466	DNg22 neuromodulatory		descending	central
DNa12	720575940604364134	0.00011867941	0.0	0.00011867941	DNa12 abdomen_curl; abdomen_motion		descending	central
DNg75	720575940604364134	0.00024580563	0.00014983544	9.597019e-05	DNg75 forward; walking		descending	central
LPT21	720575940604364134	0.00031164757	0.00023437706	7.727051e-05	LPT21 visual_horizontal_widefieldmotion		visual_projection	central
LPT48_vCal3	720575940604364134	0.00036173844	0.00034086866	2.0869775e-05	LPT48_vCal3 visual_vertical_widefieldmotion		visual_projection	central
JO-EDP	720575940604364134	0.00011323902	0.00010186883	1.137019e-05	JO-E static deflection (pull) of antenna; activation induces grooming and wing flapping		sensory	central	mechanosensory
DNb01	720575940604364134	0.00010067083	0.00012698973	-2.63189e-05	DNb01 turning; flight		descending	central
JO-EV	720575940604364134	0.0001148764	0.00021355759	-9.8681194e-05	JO-E static deflection (pull) of antenna; activation induces grooming and wing flapping		sensory	central	mechanosensory
JO-EVL	720575940604364134	0.00012453094	0.00024593138	-0.000121400444	JO-E static deflection (pull) of antenna; activation induces grooming and wing flapping		sensory	central	mechanosensory
DNp32	720575940604364134	0.00044762477	0.00058781577	-0.000140191	DNp32 neuromodulatory		descending	central
DNc02	720575940604364134	0.00010698559	0.00025408255	-0.00014709696	DNc02 reproduction, feeding		descending	central
DNx02	720575940604364134	0.0013388563	0.0015251471	-0.00018629082	DNx02 neck_motor		sensory	central	unknown_sensory
JO-EDC	720575940604364134	0.0007958475	0.0011032084	-0.0003073609	JO-E static deflection (pull) of antenna; activation induces grooming and wing flapping		sensory	central	mechanosensory
Nod3	720575940604364134	0.0	0.00039704872	-0.00039704872	Nod3 visual_horizontal_widefield motion		visual_projection	central
DNge138	720575940604364134	0.0021221915	0.0028699776	-0.00074778614	DNge138 neuromodulatory		descending	central
JO-EDM	720575940604364134	0.0013980203	0.0022010808	-0.0008030605	JO-E static deflection (pull) of antenna; activation induces grooming and wing flapping; wing beat oscillation power in flight		sensory	central	mechanosensory
VP4+VL1_l2PN	720575940604364134	0.00086259376	0.0021390053	-0.0012764116	VP4+VL1_l2PN dry; thermohygro		central	central	ALPN
DNge078	720575940604364134	0.0001685965	0.0014717093	-0.0013031128	DNge078 antennal_grooming		descending	central
JO-EVP	720575940604364134	0.00032185938	0.002136857	-0.0018149976	JO-E static deflection (pull) of antenna; activation induces grooming and wing flapping		sensory	central	mechanosensory
JO-EVM	720575940604364134	0.001972495	0.005047321	-0.0030748257	JO-E static deflection (pull) of antenna; activation induces grooming and wing flapping; activation in flight; wing beat oscillation power in flight		sensory	central	mechanosensory
JO-A	720575940604364134	0.010138785	0.014213228	-0.004074443	JO-A high frequency sound; courtship song; activation in flight		sensory	central	mechanosensory
JO-B	720575940604364134	0.001648685	0.007920722	-0.0062720366	JO-B low frequency sound		sensory	central	mechanosensory
JO-F	720575940604364134	0.007236611	0.022762965	-0.015526354	JO-F backward motion followed by grooming		sensory	central	mechanosensory
SAD093	720575940604364134	0.0094977785	0.028419815	-0.018922037	SAD093 antennal grooming		central	central
SA_VTV_4	720575940604621257	0.41670036	0.14132524	0.27537513	SA_VTV_4 chemosensory		ascending	ascending	AN	AN
SA_VTV_3	720575940604621257	0.079090916	0.059289277	0.019801639	SA_VTV_3 chemosensory		ascending	ascending	AN	AN
DNg104	720575940604621257	0.008190784	0.006103156	0.0020876275	DNg104 neuromodulatory		descending	ascending		AN
MBON09	720575940604621257	0.0017325082	0.0	0.0017325082	MBON09 olfactory, visual; aversive		central	ascending	MBON	AN
MBON11	720575940604621257	0.00049115135	0.0	0.00049115135	MBON11 hunger; aversive		central	ascending	MBON	AN
DNb05	720575940604621257	0.00048156903	0.0	0.00048156903	DNb05 ipsiversive steering; turning		descending	ascending		AN
DNp30	720575940604621257	0.0003885004	0.0	0.0003885004	DNp30 neuromodulatory; hunger		descending	ascending		AN
SA_VTV_5	720575940604621257	0.01906454	0.018749755	0.00031478517	SA_VTV_5 chemosensory		ascending	ascending	AN	AN
oviDNb	720575940604621257	0.00031123564	0.0	0.00031123564	oviDNb oviposition, abdomen_curl		descending	ascending		AN
oviDNa_b	720575940604621257	0.00031123564	0.0	0.00031123564	oviDNa_b oviposition, abdomen_curl		descending	ascending		AN
oviIN	720575940604621257	0.0004773232	0.00021831258	0.00025901062	oviIN oviposition		central	ascending		AN
MBON20	720575940604621257	0.00077132264	0.00051375426	0.00025756838	MBON20 aversive		central	ascending	MBON	AN
LC25	720575940604621257	0.00022255606	0.0	0.00022255606	LC25 complex line motion; visual_thin_vertical_bar		visual_projection	ascending		AN
VL2p_adPN	720575940604621257	0.00033608312	0.000116528034	0.00021955508	VL2p_adPN decaying_fruit/animal_matter		central	ascending	ALPN	AN
DNp25	720575940604621257	0.00019123837	0.0	0.00019123837	DNp25 thermo_hygro;		descending	ascending		AN
MBON26	720575940604621257	0.00025482493	0.00010008509	0.00015473984	MBON26 thermohygro; appetitive		central	ascending	MBON	AN
LHAV1a1	720575940604621257	0.00012950013	0.0	0.00012950013	LHAV1a1 aversive odour processing		central	ascending		AN
MBON05	720575940604621257	0.00010812778	0.0	0.00010812778	MBON05 appetitive		central	ascending	MBON	AN
VP4_vPN	720575940604621257	0.00016762086	0.00013344518	3.4175682e-05	VP4_vPN dry-sensing		central	ascending	ALPN	AN
SA_VTV_8	720575940604621257	0.0017086077	0.0016992209	9.3868e-06	SA_VTV_8 chemosensory		ascending	ascending	AN	AN
SMP550	720575940604621257	0.0002456108	0.00026536104	-1.9750238e-05	SMP550 oviposition; reproduction		central	ascending		AN
DNp62	720575940604621257	0.00075329567	0.0007744428	-2.1147134e-05	DNp62 neuromodulatory; hunger		descending	ascending		AN
DNp44	720575940604621257	0.000347151	0.00039881852	-5.1667506e-05	DNp44 thermo_hygro;		descending	ascending		AN
MBON35	720575940604621257	0.000101478305	0.00016143032	-5.9952014e-05	MBON35 visual		central	ascending	MBON	AN
lLN2F_b	720575940604621257	0.0007677433	0.0008690624	-0.00010131911	lLN2F_b presynaptic global gain control		central	ascending	ALLN	AN
VP5+VP3_l2PN	720575940604621257	0.0	0.00010581322	-0.00010581322	VP5+VP3_l2PN humid_cooling;		central	ascending	ALPN	AN
pC1c	720575940604621257	0.0	0.000109734094	-0.000109734094	pC1c oviposition, vaginal_plate_opening, abdomen_curl, reproduction, sine_song, pulse_song, courtship, egg_laying		central	ascending		AN
VP1m_l2PN	720575940604621257	0.0	0.00011017664	-0.00011017664	VP1m_l2PN thermo_hygro		central	ascending	ALPN	AN
VP5+Z_adPN	720575940604621257	0.00017996992	0.00032175472	-0.0001417848	VP5+Z_adPN thermo_hygro; hygrosensory		central	ascending	ALPN	AN
SA_VTV_7	720575940604621257	0.001662028	0.0018346256	-0.00017259759	SA_VTV_7 chemosensory		ascending	ascending	AN	AN
JO-A	720575940604621257	0.0	0.00019456909	-0.00019456909	JO-A high frequency sound; courtship song; activation in flight		sensory	ascending	mechanosensory	AN
SA_VTV_2	720575940604621257	0.0064696367	0.006699416	-0.00022977917	SA_VTV_2 chemosensory		ascending	ascending	AN	AN
DNp42	720575940604621257	0.00059570355	0.0009015393	-0.00030583574	DNp42 backing up; geosmin avoidance		descending	ascending		AN
il3LN6	720575940604621257	0.0003008299	0.0006092939	-0.00030846396	il3LN6 increase left-right contrast in DA1_lPN		central	ascending	ALLN	AN
MBON27	720575940604621257	0.0	0.0003961263	-0.0003961263	MBON27 visual; appetitive		central	ascending	MBON	AN
MBON29	720575940604621257	0.0	0.0004253161	-0.0004253161	MBON29 appetitive		central	ascending	MBON	AN
VC5_lvPN	720575940604621257	0.0	0.00053871406	-0.00053871406	VC5_lvPN decaying_fruit		central	ascending	ALPN	AN
DNp32	720575940604621257	0.0041983966	0.004741241	-0.00054284465	DNp32 neuromodulatory		descending	ascending		AN
DNc02	720575940604621257	0.0	0.000601711	-0.000601711	DNc02 reproduction, feeding		descending	ascending		AN
DNg22	720575940604621257	0.000512693	0.0011461775	-0.0006334845	DNg22 neuromodulatory		descending	ascending		AN
DNg30	720575940604621257	0.00035214628	0.0010040872	-0.0006519409	DNg30 neuromodulatory		descending	ascending		AN
DNp29	720575940604621257	0.0	0.0006847775	-0.0006847775	DNp29 neuromodulatory (dNPF), stimulation mimics food-deprivation; abdomen grooming		descending	ascending		AN
MBON33	720575940604621257	0.00012047055	0.00087491755	-0.000754447	MBON33 visual, aversive		central	ascending	MBON	AN
MBON21	720575940604621257	0.0	0.0010114834	-0.0010114834	MBON21 appetitive		central	ascending	MBON	AN
SA_VTV_6	720575940604621257	0.00023412453	0.001558172	-0.0013240476	SA_VTV_6 chemosensory		ascending	ascending	AN	AN
SA_VTV_9	720575940604621257	0.008770898	0.010478046	-0.0017071478	SA_VTV_9 chemosensory		ascending	ascending	AN	AN
DNg70	720575940604621257	0.0017167096	0.004172672	-0.0024559624	DNg70 neuromodulatory		descending	ascending		AN
SA_VTV_1	720575940604621257	0.005581484	0.00895825	-0.003376766	SA_VTV_1 chemosensory		ascending	ascending	AN	AN
LB1b	720575940604621257	0.0049498365	0.011499532	-0.006549695	LB1b bitter taste		sensory	ascending	gustatory	AN
SA_VTV_10	720575940604621257	0.009199689	0.024096014	-0.014896325	SA_VTV_10 chemosensory		ascending	ascending	AN	AN
LB1a	720575940604621257	0.0008389881	0.01714953	-0.016310543	LB1a bitter taste		sensory	ascending	gustatory	AN
SA_VTV_4	720575940604693164	0.010434374	0.0002224667	0.010211907	SA_VTV_4 chemosensory		ascending	central	AN
DNp27	720575940604693164	0.004742058	0.0009578108	0.0037842472	DNp27 neuromodulatory		descending	central
DNp42	720575940604693164	0.0036363637	0.00011068884	0.0035256748	DNp42 backing up; geosmin avoidance		descending	central
SA_VTV_3	720575940604693164	0.003619012	0.00010425743	0.0035147546	SA_VTV_3 chemosensory		ascending	central	AN
DNge053	720575940604693164	0.0010363956	0.0	0.0010363956	DNge053 walking		descending	central
VA1v_vPN	720575940604693164	0.00040746306	0.0	0.00040746306	VA1v_vPN pheromones		central	central	ALPN
DC2_adPN	720575940604693164	0.00032472578	0.0	0.00032472578	DC2_adPN plant_matter		central	central	ALPN
oviIN	720575940604693164	0.0027141708	0.0024691995	0.00024497136	oviIN oviposition		central	central
DA4l_adPN	720575940604693164	0.0002087346	0.0	0.0002087346	DA4l_adPN bacterial metabolite indole detection; dangerous; olfactory		central	central	ALPN
VL1_ilPN	720575940604693164	0.00031208477	0.00010663123	0.00020545354	VL1_ilPN decaying_fruit		central	central	ALPN
VP1m_l2PN	720575940604693164	0.0006169489	0.0004127321	0.00020421678	VP1m_l2PN thermo_hygro		central	central	ALPN
LPLC1	720575940604693164	0.00014196013	0.0	0.00014196013	LPLC1 visual_loom, collision avoidance		visual_projection	central
LC18	720575940604693164	0.000120120116	0.0	0.000120120116	LC18 small object detection		visual_projection	central
VL2a_vPN	720575940604693164	0.00011759385	0.0	0.00011759385	VL2a_vPN decaying_fruit/plant_matter		central	central	ALPN
VM4_lvPN	720575940604693164	0.00010232192	0.0	0.00010232192	VM4_lvPN decaying_fruit		central	central	ALPN
DA2_lPN	720575940604693164	0.00010201919	0.0	0.00010201919	DA2_lPN geosmin sensing; dangerous		central	central	ALPN
VP2+_adPN	720575940604693164	0.00024182665	0.000159595	8.223165e-05	VP2+_adPN thermo_hygro; thermosensory		central	central	ALPN
CRZ01,CRZ02	720575940604693164	0.0002608704	0.00023173854	2.9131872e-05	CRZ01,CRZ02 heart; neuromodulatory		central	central
VL2p_adPN	720575940604693164	0.0005369048	0.00051165663	2.5248155e-05	VL2p_adPN decaying_fruit/animal_matter		central	central	ALPN
VP1d+VP4_l2PN2	720575940604693164	0.0007558006	0.0007407431	1.5057449e-05	VP1d+VP4_l2PN2 evaporation_dry_olf		central	central	ALPN
aMe6a	720575940604693164	0.000120228295	0.0001186636	1.5646947e-06	aMe6a input to clock neurons		visual_projection	central
DM1_lPN	720575940604693164	0.00011099489	0.0001097183	1.2765959e-06	DM1_lPN yeasty; vinegar attraction; phasic CO2 response; CO2 attraction		central	central	ALPN
DP1l_adPN	720575940604693164	0.0001123409	0.00011286555	-5.246475e-07	DP1l_adPN alcoholic_fermentation		central	central	ALPN
VA6_adPN	720575940604693164	0.00010717871	0.00010962767	-2.4489564e-06	VA6_adPN yeasty/plant_matter		central	central	ALPN
VL2a_adPN	720575940604693164	0.00022663863	0.00023593982	-9.301191e-06	VL2a_adPN decaying_fruit/plant_matter		central	central	ALPN
il3LN6	720575940604693164	0.00029010922	0.00030413206	-1.4022837e-05	il3LN6 increase left-right contrast in DA1_lPN		central	central	ALLN
V_ilPN	720575940604693164	0.00046655218	0.0004844412	-1.7889019e-05	V_ilPN alcoholic_fermentation; olfactory; CO2 aversion		central	central	ALPN
DNg104	720575940604693164	0.00042401048	0.0004674819	-4.347143e-05	DNg104 neuromodulatory		descending	central
VP5+Z_adPN	720575940604693164	0.0005200552	0.0005947707	-7.471553e-05	VP5+Z_adPN thermo_hygro; hygrosensory		central	central	ALPN
lLN2F_b	720575940604693164	0.0011322259	0.001232713	-0.000100487145	lLN2F_b presynaptic global gain control		central	central	ALLN
DC1_adPN	720575940604693164	0.00011398534	0.00021879953	-0.000104814186	DC1_adPN fruity/dangerous; citrus fruit detection for selective oviposition		central	central	ALPN
DP1m_adPN	720575940604693164	0.00014093245	0.0002458948	-0.00010496235	DP1m_adPN alcoholic_fermentation		central	central	ALPN
VC1_lPN	720575940604693164	0.000102428574	0.00020889586	-0.00010646728	VC1_lPN plant_matter		central	central	ALPN
DL5_adPN	720575940604693164	0.00011073731	0.00022768739	-0.000116950076	DL5_adPN alcoholic_fermentation/dangerous/plant_matter		central	central	ALPN
MBON33	720575940604693164	0.0	0.00012410451	-0.00012410451	MBON33 visual, aversive		central	central	MBON
aMe12	720575940604693164	0.0	0.000138496	-0.000138496	aMe12 visual_chromatic		visual_projection	central
aMe3	720575940604693164	0.00097431795	0.0011188508	-0.00014453282	aMe3 input to clock neurons		visual_projection	central
DNp32	720575940604693164	0.002287596	0.0024512422	-0.00016364618	DNp32 neuromodulatory		descending	central
VP2_adPN	720575940604693164	0.00030865194	0.00048599293	-0.00017734099	VP2_adPN hot-sensing		central	central	ALPN
VES041	720575940604693164	0.0	0.00018837288	-0.00018837288	VES041 inhibit flight saccade		central	central
VP1l+VP3_ilPN	720575940604693164	0.0	0.00021672594	-0.00021672594	VP1l+VP3_ilPN cooling		central	central	ALPN
VL1_vPN	720575940604693164	0.00023561767	0.0004602701	-0.00022465242	VL1_vPN decaying_fruit		central	central	ALPN
VP3+VP1l_ivPN	720575940604693164	0.0	0.00022910845	-0.00022910845	VP3+VP1l_ivPN cooling		central	central	ALPN
VP4_vPN	720575940604693164	0.00033723883	0.00057172345	-0.00023448461	VP4_vPN dry-sensing		central	central	ALPN
VP1d_il2PN	720575940604693164	0.0	0.00026130298	-0.00026130298	VP1d_il2PN thermo_hygro		central	central	ALPN
VP1d+VP4_l2PN1	720575940604693164	0.0004285086	0.00073413854	-0.00030562995	VP1d+VP4_l2PN1 evaporation_dry_olf		central	central	ALPN
VP4+_vPN	720575940604693164	0.0005696093	0.00092851475	-0.00035890547	VP4+_vPN thermo_hygro; hygrosensory		central	central	ALPN
M_l2PNm16	720575940604693164	0.00021350326	0.00070231245	-0.0004888092	M_l2PNm16 rate of temperaure change		central	central	ALPN
DNg30	720575940604693164	0.0	0.00065393624	-0.00065393624	DNg30 neuromodulatory		descending	central
MBON20	720575940604693164	0.0013577283	0.003753432	-0.002395704	MBON20 aversive		central	central	MBON
DNp10	720575940604722278	0.041289765	0.0012112142	0.04007855	DNp10 landing		descending	central
PFL3	720575940604722278	0.0116890315	0.0	0.0116890315	PFL3 compare allocentric heading vs. goal angles		central	central	CX
DNg100	720575940604722278	0.005980286	0.0013175367	0.0046627494	DNg100 forward; walking		descending	central
DNge053	720575940604722278	0.0056744115	0.0011209175	0.004553494	DNge053 walking		descending	central
DNp37	720575940604722278	0.0034261155	0.0	0.0034261155	DNp37 vaginal_plate_opening		descending	central
DNp32	720575940604722278	0.0052343598	0.001811602	0.0034227576	DNp32 neuromodulatory		descending	central
DNp27	720575940604722278	0.0032677194	0.000494151	0.0027735685	DNp27 neuromodulatory		descending	central
DNg75	720575940604722278	0.0021953897	0.0	0.0021953897	DNg75 forward; walking		descending	central
DNge149	720575940604722278	0.0021953897	0.0	0.0021953897	DNge149 neuromodulatory		descending	central
DNp30	720575940604722278	0.0017030112	0.0	0.0017030112	DNp30 neuromodulatory; hunger		descending	central
DNg97	720575940604722278	0.0013997069	0.0	0.0013997069	DNg97 forward; walking		descending	central
DNge150	720575940604722278	0.0012235977	0.0	0.0012235977	DNge150 neuromodulatory		descending	central
DNpe048	720575940604722278	0.0010976949	0.0	0.0010976949	DNpe048 neuromodulatory		descending	central
pC1a	720575940604722278	0.0008141816	0.0	0.0008141816	pC1a oviposition, vaginal_plate_opening, abdomen_curl, reproduction, sine_song, pulse_song, courtship, egg_laying		central	central
DNp11	720575940604722278	0.0009999933	0.00023625599	0.0007637373	DNp11 forward-jumping; escape_takeoff		descending	central
DNp42	720575940604722278	0.0010804512	0.00036341252	0.00071703864	DNp42 backing up; geosmin avoidance		descending	central
DNge138	720575940604722278	0.0019911567	0.0012766408	0.0007145159	DNge138 neuromodulatory		descending	central
DNp62	720575940604722278	0.0006456418	0.0	0.0006456418	DNp62 neuromodulatory; hunger		descending	central
pC1c	720575940604722278	0.00058446155	0.0	0.00058446155	pC1c oviposition, vaginal_plate_opening, abdomen_curl, reproduction, sine_song, pulse_song, courtship, egg_laying		central	central
DNa03	720575940604722278	0.0008891965	0.00032851833	0.0005606782	DNa03 turning; walking		descending	central
DNg34	720575940604722278	0.0011346331	0.00063438935	0.00050024374	DNg34 neuromodulatory		descending	central
DNg22	720575940604722278	0.00096236414	0.00048158574	0.0004807784	DNg22 neuromodulatory		descending	central
DNp29	720575940604722278	0.00040738934	0.0	0.00040738934	DNp29 neuromodulatory (dNPF), stimulation mimics food-deprivation; abdomen grooming		descending	central
pC1e	720575940604722278	0.0003860354	0.0	0.0003860354	pC1e oviposition, vaginal_plate_opening, abdomen_curl, reproduction, sine_song, pulse_song, courtship, egg_laying, aggression		central	central
MBON33	720575940604722278	0.0005924401	0.00020960112	0.00038283895	MBON33 visual, aversive		central	central	MBON
DNg55	720575940604722278	0.0003734437	0.0	0.0003734437	DNg55 walking		descending	central
pC1d	720575940604722278	0.00035442572	0.0	0.00035442572	pC1d oviposition, vaginal_plate_opening, abdomen_curl, reproduction, sine_song, pulse_song, courtship, egg_laying, aggression		central	central
DNa02	720575940604722278	0.0003105894	0.0	0.0003105894	DNa02 ipsiversive, high gain steering; shorten stride of the inside leg		descending	central
DNg104	720575940604722278	0.00077120436	0.00047290564	0.00029829872	DNg104 neuromodulatory		descending	central
SAD093	720575940604722278	0.00040182172	0.000110413515	0.0002914082	SAD093 antennal grooming		central	central
MBON35	720575940604722278	0.0009615129	0.00074473396	0.00021677895	MBON35 visual		central	central	MBON
DNc02	720575940604722278	0.00020890812	0.0	0.00020890812	DNc02 reproduction, feeding		descending	central
DNg14	720575940604722278	0.00013036872	0.0	0.00013036872	DNg14 abdomen_curl; abdomen_motion		descending	central
DNa11	720575940604722278	0.00012765343	0.0	0.00012765343	DNa11 turning; walking		descending	central
DNa01	720575940604722278	0.000106764004	0.0	0.000106764004	DNa01 ipsiversive, low gain steering; turning		descending	central
DNb06	720575940604722278	0.00010612777	0.0	0.00010612777	DNb06 contraversive steering; turning		descending	central
DNb05	720575940604722278	0.00010646254	0.000110302826	-3.840287e-06	DNb05 ipsiversive steering; turning		descending	central
DNg70	720575940604722278	0.0	0.00012048682	-0.00012048682	DNg70 neuromodulatory		descending	central
DNge050	720575940604722278	0.00019877208	0.0003343257	-0.00013555364	DNge050 walking		descending	central
AOTU019	720575940604722278	0.000514999	0.0006960707	-0.00018107175	AOTU019 frontal visual field object detection; steer object towards midline; increase forward velocity		central	central
DNp06	720575940604722278	0.0001411207	0.00035193528	-0.00021081457	DNp06 turning, flight; escape_takeoff		descending	central
DNb01	720575940604722278	0.0	0.00040891295	-0.00040891295	DNb01 turning; flight		descending	central
DNp02	720575940604722278	0.0	0.00041488349	-0.00041488349	DNp02 backward-jumping; escape_takeoff		descending	central
MBON26	720575940604722278	0.0007412104	0.0011626526	-0.0004214422	MBON26 thermohygro; appetitive		central	central	MBON
DNp04	720575940604722278	0.00010993423	0.0006100002	-0.000500066	DNp04 escape_takeoff		descending	central
MBON20	720575940604722278	0.00044549984	0.000961904	-0.00051640416	MBON20 aversive		central	central	MBON
DNp09	720575940604722278	0.00032017496	0.0011036552	-0.00078348024	DNp09 turning on unilateral activation; forward on bilateral activation; abdomen_curl; freezing		descending	central
oviIN	720575940604722278	0.0022213706	0.003158095	-0.0009367245	oviIN oviposition		central	central
SMP092	720575940604722278	0.0002053934	0.0012278398	-0.0010224464	SMP092 activation: reduce groundspeed		central	central
PFL2	720575940604722278	0.0	0.0013029529	-0.0013029529	PFL2 slowing & turning		central	central	CX
DNa12	720575940604722278	0.00010722481	0.0014144649	-0.0013072401	DNa12 abdomen_curl; abdomen_motion		descending	central
VES041	720575940604722278	0.0015698686	0.0043378943	-0.0027680257	VES041 inhibit flight saccade		central	central
LAL073	720575940604722278	0.0005450963	0.0049743513	-0.004429255	LAL073 bidirectional regulation of walking speed; scale odour-evoked run length		central	central
JO-E	720575940604808736	0.17202538	0.066907115	0.10511827	JO-E static deflection (pull) of antenna; activation induces grooming and wing flapping		sensory	central	mechanosensory
VP4+VL1_l2PN	720575940604808736	0.07327011	0.0017935568	0.07147656	VP4+VL1_l2PN dry; thermohygro		central	central	ALPN
HRN_VP4	720575940604808736	0.022279767	0.0	0.022279767	HRN_VP4 dry sensing		sensory	central	hygrosensory
JO-EVM	720575940604808736	0.03174903	0.0097930245	0.021956004	JO-E static deflection (pull) of antenna; activation induces grooming and wing flapping; activation in flight; wing beat oscillation power in flight		sensory	central	mechanosensory
TRN_VP2	720575940604808736	0.0052864696	0.00053785916	0.0047486103	TRN_VP2 hot sensitive		sensory	central	thermosensory
JO-C	720575940604808736	0.006215904	0.0015100819	0.004705822	JO-C static deflection (push) of antenna; activation induces grooming & wing flapping; wing beat oscillation power in flight		sensory	central	mechanosensory
JO-B	720575940604808736	0.009013738	0.0045351386	0.004478599	JO-B low frequency sound		sensory	central	mechanosensory
JO-EVP	720575940604808736	0.0067720762	0.0027535132	0.004018563	JO-E static deflection (pull) of antenna; activation induces grooming and wing flapping		sensory	central	mechanosensory
DNge138	720575940604808736	0.0058442904	0.002153196	0.0036910945	DNge138 neuromodulatory		descending	central
VP2_l2PN	720575940604808736	0.0031721925	0.00023489122	0.0029373013	VP2_l2PN thermo_hygro; thermosensory		central	central	ALPN
JO-A	720575940604808736	0.005333127	0.0027559993	0.0025771277	JO-A high frequency sound; courtship song; activation in flight		sensory	central	mechanosensory
M_l2PNm16	720575940604808736	0.0023167792	0.00054661045	0.0017701688	M_l2PNm16 rate of temperaure change		central	central	ALPN
VP3+_l2PN	720575940604808736	0.0028593505	0.001199373	0.0016599775	VP3+_l2PN adapting, cold sensing		central	central	ALPN
DNg30	720575940604808736	0.0011764705	0.0	0.0011764705	DNg30 neuromodulatory		descending	central
JO-EDC	720575940604808736	0.0031348024	0.0021759006	0.00095890183	JO-E static deflection (pull) of antenna; activation induces grooming and wing flapping		sensory	central	mechanosensory
M_lPNm11A	720575940604808736	0.00089471013	0.0	0.00089471013	M_lPNm11A rate of temperature change; thermo_hygro		central	central	ALPN
JO-CA	720575940604808736	0.0010899078	0.00021342681	0.000876481	JO-CA static deflection (push) of antenna; activation induces grooming & wing flapping; wing beat oscillation power in flight		sensory	central	mechanosensory
VP2_adPN	720575940604808736	0.0012627831	0.000529545	0.00073323806	VP2_adPN hot-sensing		central	central	ALPN
TRN_VP1m	720575940604808736	0.0004421635	0.0	0.0004421635	TRN_VP1m thermohygro		sensory	central	thermosensory
VP2+VC5_l2PN	720575940604808736	0.0005600647	0.0001250171	0.00043504758	VP2+VC5_l2PN heating_unknown; thermosensory		central	central	ALPN
VL1_ilPN	720575940604808736	0.00032914075	0.0	0.00032914075	VL1_ilPN decaying_fruit		central	central	ALPN
M_lPNm11B	720575940604808736	0.00030168082	0.0	0.00030168082	M_lPNm11B rate of temperature change; thermo_hygro		central	central	ALPN
VP1d+VP4_l2PN2	720575940604808736	0.00054726156	0.00025079385	0.0002964677	VP1d+VP4_l2PN2 evaporation_dry_olf		central	central	ALPN
JO-D	720575940604808736	0.00023826363	0.0	0.00023826363	JO-D vibration and static deflection of antennal receiver; wing beat oscillation power in flight		sensory	central	mechanosensory
LPT21	720575940604808736	0.00020513123	0.0	0.00020513123	LPT21 visual_horizontal_widefieldmotion		visual_projection	central
Nod2	720575940604808736	0.00016110002	0.0	0.00016110002	Nod2 visual_horizontal_widefield motion		visual_projection	central
DNa12	720575940604808736	0.00014913859	0.0	0.00014913859	DNa12 abdomen_curl; abdomen_motion		descending	central
M_l2PNm17	720575940604808736	0.00012675922	0.0	0.00012675922	M_l2PNm17 rate of temperature change; thermo_hygro		central	central	ALPN
VP1d+VP4_l2PN1	720575940604808736	0.00020370167	0.00010197709	0.000101724574	VP1d+VP4_l2PN1 evaporation_dry_olf		central	central	ALPN
DNp27	720575940604808736	0.00012205409	0.00014881746	-2.6763373e-05	DNp27 neuromodulatory		descending	central
DNp32	720575940604808736	0.0010049907	0.0010554323	-5.0441595e-05	DNp32 neuromodulatory		descending	central
DNc02	720575940604808736	0.0	0.00010059276	-0.00010059276	DNc02 reproduction, feeding		descending	central
V_ilPN	720575940604808736	0.0	0.00010200951	-0.00010200951	V_ilPN alcoholic_fermentation; olfactory; CO2 aversion		central	central	ALPN
DNg75	720575940604808736	0.0	0.00010325407	-0.00010325407	DNg75 forward; walking		descending	central
Nod3	720575940604808736	0.0	0.000111998605	-0.000111998605	Nod3 visual_horizontal_widefield motion		visual_projection	central
M_lvPNm48	720575940604808736	0.0	0.000114255374	-0.000114255374	M_lvPNm48 humid_heating_olf; thermohygro; thermohygro		central	central	ALPN
DP1m_adPN	720575940604808736	0.00011477473	0.00023220909	-0.000117434356	DP1m_adPN alcoholic_fermentation		central	central	ALPN
DNg97	720575940604808736	0.0	0.00013748638	-0.00013748638	DNg97 forward; walking		descending	central
DNp10	720575940604808736	0.0	0.00014563708	-0.00014563708	DNp10 landing		descending	central
LPT42_Nod4	720575940604808736	0.0	0.00016136261	-0.00016136261	LPT42_Nod4 visual_horizontal_widefieldmotion		visual_projection	central
DNp04	720575940604808736	0.0	0.0001700494	-0.0001700494	DNp04 escape_takeoff		descending	central
DNge078	720575940604808736	0.0	0.00018135914	-0.00018135914	DNge078 antennal_grooming		descending	central
DNx02	720575940604808736	0.0008073303	0.0011536842	-0.00034635392	DNx02 neck_motor		sensory	central	unknown_sensory
JO-EDP	720575940604808736	0.00070879207	0.0011051624	-0.00039637036	JO-E static deflection (pull) of antenna; activation induces grooming and wing flapping		sensory	central	mechanosensory
il3LN6	720575940604808736	0.0014106659	0.0018818052	-0.00047113933	il3LN6 increase left-right contrast in DA1_lPN		central	central	ALLN
DNge050	720575940604808736	0.0	0.0005812702	-0.0005812702	DNge050 walking		descending	central
DNg100	720575940604808736	0.0006809308	0.0016785918	-0.000997661	DNg100 forward; walking		descending	central
JO-CL	720575940604808736	0.0	0.0012518652	-0.0012518652	JO-CL static deflection (push) of antenna; activation induces grooming & wing flapping; wing beat oscillation power in flight		sensory	central	mechanosensory
JO-CM	720575940604808736	0.00048415427	0.0017686642	-0.0012845099	JO-CM static deflection (push) of antenna; activation induces grooming & wing flapping; wing beat oscillation power in flight		sensory	central	mechanosensory
JO-EDM	720575940604808736	0.0071171513	0.00855662	-0.0014394689	JO-E static deflection (pull) of antenna; activation induces grooming and wing flapping; wing beat oscillation power in flight		sensory	central	mechanosensory
lLN2P_c	720575940604808736	0.0005396162	0.0020620383	-0.0015224221	lLN2P_c postsynaptic PN inhibition, intra-glomerular gain control		central	central	ALLN
JO-F	720575940604808736	0.00034053889	0.002066475	-0.0017259362	JO-F backward motion followed by grooming		sensory	central	mechanosensory
DNb05	720575940604808736	0.0003741184	0.0023805238	-0.0020064055	DNb05 ipsiversive steering; turning		descending	central
lLN2P_b	720575940604808736	0.0	0.0021412803	-0.0021412803	lLN2P_b intra-glomerular gain control		central	central	ALLN
lLN2F_b	720575940604808736	0.006367175	0.010091671	-0.0037244959	lLN2F_b presynaptic global gain control		central	central	ALLN
HRN_VP5	720575940604808736	0.001172119	0.0062311557	-0.0050590364	HRN_VP5 humid sensing		sensory	central	hygrosensory
JO-EV	720575940604808736	0.0019547183	0.009003108	-0.00704839	JO-E static deflection (pull) of antenna; activation induces grooming and wing flapping		sensory	central	mechanosensory
SAD093	720575940604808736	0.006355582	0.013674296	-0.0073187146	SAD093 antennal grooming		central	central
JO-EVL	720575940604808736	0.008001937	0.03319296	-0.025191022	JO-E static deflection (pull) of antenna; activation induces grooming and wing flapping		sensory	central	mechanosensory
LC10b	720575940604836128	0.0035676437	0.000112785434	0.0034548582	LC10b visual_small_object		optic	central	LO
LPLC1	720575940604836128	0.0021881838	0.0	0.0021881838	LPLC1 visual_loom, collision avoidance		visual_projection	central
LAL073	720575940604836128	0.0015253413	0.0003295511	0.0011957902	LAL073 bidirectional regulation of walking speed; scale odour-evoked run length		central	central
DNge053	720575940604836128	0.0007646271	0.0	0.0007646271	DNge053 walking		descending	central
aMe3	720575940604836128	0.001054996	0.0005169378	0.00053805823	aMe3 input to clock neurons		visual_projection	central
VP1d+VP4_l2PN2	720575940604836128	0.00062768697	0.00011384923	0.00051383773	VP1d+VP4_l2PN2 evaporation_dry_olf		central	central	ALPN
LC10d	720575940604836128	0.00047636163	0.0	0.00047636163	LC10d visual_small_object		visual_projection	central
DNa02	720575940604836128	0.00043002548	0.0	0.00043002548	DNa02 ipsiversive, high gain steering; shorten stride of the inside leg		descending	central
DNa03	720575940604836128	0.0004267519	0.0	0.0004267519	DNa03 turning; walking		descending	central
Tm3	720575940604836128	0.00041354838	0.0	0.00041354838	Tm3 ON fast input		optic	central	ME>LO
DNp27	720575940604836128	0.00096012803	0.00054886047	0.00041126757	DNp27 neuromodulatory		descending	central
TmY4	720575940604836128	0.00035692702	0.0	0.00035692702	TmY4 stripe-selective		optic	central	ME.LO
DNp06	720575940604836128	0.00033628687	0.0	0.00033628687	DNp06 turning, flight; escape_takeoff		descending	central
VL2p_adPN	720575940604836128	0.00041449367	0.00011569536	0.00029879832	VL2p_adPN decaying_fruit/animal_matter		central	central	ALPN
DNp11	720575940604836128	0.0002552167	0.0	0.0002552167	DNp11 forward-jumping; escape_takeoff		descending	central
DNp09	720575940604836128	0.00024311879	0.0	0.00024311879	DNp09 turning on unilateral activation; forward on bilateral activation; abdomen_curl; freezing		descending	central
oviIN	720575940604836128	0.0020814906	0.001930112	0.00015137857	oviIN oviposition		central	central
LC9	720575940604836128	0.00014793356	0.0	0.00014793356	LC9 visual_loom, visual_small_object; courtship; backward walking		visual_projection	central
lLN2F_b	720575940604836128	0.0002444071	0.00010713274	0.00013727436	lLN2F_b presynaptic global gain control		central	central	ALLN
LAL089	720575940604836128	0.00011096502	0.0	0.00011096502	LAL089 turning; lower speed; odour-evoked offset search		central	central
SAD093	720575940604836128	0.00010662242	0.0	0.00010662242	SAD093 antennal grooming		central	central
DNp32	720575940604836128	0.0010840148	0.001019872	6.414275e-05	DNp32 neuromodulatory		descending	central
AOTU019	720575940604836128	0.0	0.00010753742	-0.00010753742	AOTU019 frontal visual field object detection; steer object towards midline; increase forward velocity		central	central
DNb01	720575940604836128	0.0	0.00010983777	-0.00010983777	DNb01 turning; flight		descending	central
DNp10	720575940604836128	0.0	0.00012231676	-0.00012231676	DNp10 landing		descending	central
VP5+Z_adPN	720575940604836128	0.0	0.00014159986	-0.00014159986	VP5+Z_adPN thermo_hygro; hygrosensory		central	central	ALPN
VP4+_vPN	720575940604836128	0.0	0.00030024917	-0.00030024917	VP4+_vPN thermo_hygro; hygrosensory		central	central	ALPN
MBON20	720575940604836128	0.00039984658	0.0007303974	-0.00033055083	MBON20 aversive		central	central	MBON
LC10e	720575940604836128	0.0	0.0003368211	-0.0003368211	LC10e visual_small_object		visual_projection	central
VL1_vPN	720575940604836128	0.0	0.00033874917	-0.00033874917	VL1_vPN decaying_fruit		central	central	ALPN
aMe6a	720575940604836128	0.0	0.00038217104	-0.00038217104	aMe6a input to clock neurons		visual_projection	central
PFL3	720575940604836128	0.0	0.00076237955	-0.00076237955	PFL3 compare allocentric heading vs. goal angles		central	central	CX
PFL2	720575940604836128	0.0	0.0014941844	-0.0014941844	PFL2 slowing & turning		central	central	CX
LAL093	720575940604836128	0.000596666	0.0022053332	-0.0016086672	LAL093 turning; lower speed; odour-evoked offset search		central	central
LT52	720575940604836128	0.0	0.0027164693	-0.0027164693	LT52 detect leg movements during head grooming		visual_projection	central
VES041	720575940604836128	0.002088361	0.0048230803	-0.0027347193	VES041 inhibit flight saccade		central	central
DNb02	720575940604891522	0.0041452	0.002096962	0.002048238	DNb02 turning		descending	ascending		AN
DNg75	720575940604891522	0.00066731835	0.0	0.00066731835	DNg75 forward; walking		descending	ascending		AN
LPT47_vCal2	720575940604891522	0.00064433605	0.0	0.00064433605	LPT47_vCal2 visual_vertical_widefieldmotion		visual_projection	ascending		AN
DNp15	720575940604891522	0.00061859656	0.0	0.00061859656	DNp15 turning, walking, flight		descending	ascending		AN
DNa04	720575940604891522	0.0008181038	0.00021577907	0.0006023247	DNa04 wing steering		descending	ascending		AN
VSm	720575940604891522	0.0007139937	0.00021442253	0.00049957115	VSm visual_vertical_widefieldmotion		visual_projection	ascending		AN
LPT04_HST	720575940604891522	0.0005956171	0.00011789828	0.00047771883	LPT04_HST visual_horizontal_widefieldmotion		visual_projection	ascending		AN
DNp09	720575940604891522	0.00051282055	0.0001053534	0.00040746716	DNp09 turning on unilateral activation; forward on bilateral activation; abdomen_curl; freezing		descending	ascending		AN
DNae003	720575940604891522	0.0011682983	0.00078163354	0.00038666476	DNae003 turning; walking		descending	ascending		AN
DNg11	720575940604891522	0.001153071	0.0007819163	0.00037115463	DNg11 front leg rubbing; grooming		descending	ascending		AN
VES041	720575940604891522	0.00034521215	0.0	0.00034521215	VES041 inhibit flight saccade		central	ascending		AN
Nod2	720575940604891522	0.00032541953	0.0	0.00032541953	Nod2 visual_horizontal_widefield motion		visual_projection	ascending		AN
HSE	720575940604891522	0.00027498708	0.0	0.00027498708	HSE Horizontal flow; visual_horizontal_widefieldmotion; visual		visual_projection	ascending		AN
HSN	720575940604891522	0.00024677528	0.0	0.00024677528	HSN Horizontal flow; visual_horizontal_widefieldmotion; visual		visual_projection	ascending		AN
LPT28	720575940604891522	0.00048216124	0.00023581115	0.00024635007	LPT28 visual_vertical_widefieldmotion		visual_projection	ascending		AN
DNp20	720575940604891522	0.0001787363	0.0	0.0001787363	DNp20 ocellar		descending	ascending		AN
vCal1	720575940604891522	0.00014033896	0.0	0.00014033896	vCal1 visual_vertical_widefieldmotion		visual_projection	ascending		AN
DNg100	720575940604891522	0.00027694268	0.0001401882	0.00013675448	DNg100 forward; walking		descending	ascending		AN
Nod5	720575940604891522	0.00023350818	0.00011739737	0.00011611081	Nod5 visual_vertical_widefieldmotion		visual_projection	ascending		AN
CB0831	720575940604891522	0.00011305183	0.0	0.00011305183	CB0831 pitch head downward 10-15 degrees; gaze stabilization; neck_control		motor	ascending		AN
DNa05	720575940604891522	0.000109207394	0.0	0.000109207394	DNa05 flight saccade		descending	ascending		AN
VS1	720575940604891522	0.000106511085	0.0	0.000106511085	VS1 visual_vertical_widefieldmotion		visual_projection	ascending		AN
VS8	720575940604891522	0.0001022657	0.0	0.0001022657	VS8 visual_vertical_widefieldmotion		visual_projection	ascending		AN
CB0916	720575940604891522	0.00023833197	0.00021800431	2.0327658e-05	CB0916 neck_control; neck_motor		motor	ascending		AN
DNb06	720575940604891522	0.00012414127	0.00012677176	-2.6304915e-06	DNb06 contraversive steering; turning		descending	ascending		AN
DNa10	720575940604891522	0.0	0.00013103116	-0.00013103116	DNa10 wing thrust, lift, pitch		descending	ascending		AN
LPT21	720575940604891522	0.0	0.00013934434	-0.00013934434	LPT21 visual_horizontal_widefieldmotion		visual_projection	ascending		AN
DNp28	720575940604891522	0.0	0.00014458678	-0.00014458678	DNp28 ocellar		descending	ascending	ocellar	AN
LPT49	720575940604891522	0.00037001548	0.00053444406	-0.00016442858	LPT49 visual_vertical_widefieldmotion		visual_projection	ascending		AN
JO-E	720575940604891522	0.0	0.00019648296	-0.00019648296	JO-E static deflection (pull) of antenna; activation induces grooming and wing flapping		sensory	ascending	mechanosensory	AN
DNp32	720575940604891522	0.0	0.00019648296	-0.00019648296	DNp32 neuromodulatory		descending	ascending		AN
LPLC1	720575940604891522	0.0	0.00019648296	-0.00019648296	LPLC1 visual_loom, collision avoidance		visual_projection	ascending		AN
DNg22	720575940604891522	0.0	0.00019648296	-0.00019648296	DNg22 neuromodulatory		descending	ascending		AN
DNg30	720575940604891522	0.0	0.00019648296	-0.00019648296	DNg30 neuromodulatory		descending	ascending		AN
DNp30	720575940604891522	0.0	0.00019648296	-0.00019648296	DNp30 neuromodulatory; hunger		descending	ascending		AN
JO-D	720575940604891522	0.0	0.00019648296	-0.00019648296	JO-D vibration and static deflection of antennal receiver; wing beat oscillation power in flight		sensory	ascending	mechanosensory	AN
DNp10	720575940604891522	0.0	0.00019648296	-0.00019648296	DNp10 landing		descending	ascending		AN
DNa15	720575940604891522	0.0	0.00019648296	-0.00019648296	DNa15 turning; flight		descending	ascending		AN
DNp31	720575940604891522	0.00010875035	0.00036312258	-0.00025437225	DNp31 wing power		descending	ascending		AN
SAD093	720575940604891522	0.0	0.00026196483	-0.00026196483	SAD093 antennal grooming		central	ascending		AN
DNb01	720575940604891522	0.0008135721	0.0010806303	-0.00026705826	DNb01 turning; flight		descending	ascending		AN
LPT30	720575940604891522	0.0	0.0003160037	-0.0003160037	LPT30 visual_vertical_widefieldmotion		visual_projection	ascending		AN
DNa12	720575940604891522	0.0	0.0003395459	-0.0003395459	DNa12 abdomen_curl; abdomen_motion		descending	ascending		AN
Nod1	720575940604891522	0.0	0.00043255952	-0.00043255952	Nod1 visual_horizontal_widefield motion		visual_projection	ascending		AN
DNp04	720575940604891522	0.0	0.00050088944	-0.00050088944	DNp04 escape_takeoff		descending	ascending		AN
H2	720575940604891522	0.0011052225	0.0016201065	-0.000514884	H2 visual_horizontal_widefieldmotion; visual		visual_projection	ascending		AN
DNg26	720575940604891522	0.0	0.0006126651	-0.0006126651	DNg26 reproduction		descending	ascending		AN
LPT31	720575940604891522	0.00011515307	0.0007796127	-0.0006644596	LPT31 visual_vertical_widefieldmotion		visual_projection	ascending		AN
LPT42_Nod4	720575940604891522	0.0	0.0006989601	-0.0006989601	LPT42_Nod4 visual_horizontal_widefieldmotion		visual_projection	ascending		AN
DNp27	720575940604891522	0.0	0.00072794495	-0.00072794495	DNp27 neuromodulatory		descending	ascending		AN
LPT48_vCal3	720575940604891522	0.00010539375	0.0015383034	-0.0014329097	LPT48_vCal3 visual_vertical_widefieldmotion		visual_projection	ascending		AN
DNx02	720575940604891522	0.004535057	0.010501571	-0.005966514	DNx02 neck_motor		sensory	ascending	unknown_sensory	AN
VST2	720575940604891522	0.0005475634	0.0077414666	-0.0071939034	VST2 visual_vertical_widefieldmotion		visual_projection	ascending		AN
Tm5b	720575940604926176	0.037572734	0.004161549	0.033411186	Tm5b UV		optic	optic	ME>LO	ME>LO
TmY4	720575940604926176	0.008791554	0.00010294803	0.008688605	TmY4 stripe-selective		optic	optic	ME.LO	ME>LO
Tm4	720575940604926176	0.013026107	0.005449864	0.007576243	Tm4 OFF excitatory		optic	optic	ME>LO	ME>LO
LC15	720575940604926176	0.003787879	0.0	0.003787879	LC15 visual_thin_vertical_bar, visual_large_objects; visual		visual_projection	optic		ME>LO
T2	720575940604926176	0.004149563	0.000521779	0.003627784	T2 orientation selective		optic	optic	ME>LO	ME>LO
Mi1	720575940604926176	0.035410125	0.03182561	0.0035845153	Mi1 ON delayed input		optic	optic	ME	ME>LO
TmY16	720575940604926176	0.002527784	0.001598367	0.0009294171	TmY16 orientation selective		optic	optic	ME>LO.LOP	ME>LO
L2	720575940604926176	0.030063113	0.029738056	0.00032505766	L2 OFF motion input; blue selective; OFF responsive		optic	optic	LA>ME	ME>LO
LPT23	720575940604926176	0.00044007122	0.00011877862	0.0003212926	LPT23 visual_horizontal_widefieldmotion		visual_projection	optic		ME>LO
T5a	720575940604926176	0.00025852368	0.0	0.00025852368	T5a OFF motion detector		optic	optic	LO>LOP	ME>LO
T5c	720575940604926176	0.000117344454	0.0	0.000117344454	T5c OFF motion detector		optic	optic	LOP>LO	ME>LO
LPLC2	720575940604926176	0.00011647768	0.0	0.00011647768	LPLC2 Looming escape		visual_projection	optic		ME>LO
LC9	720575940604926176	0.000102341015	0.0	0.000102341015	LC9 visual_loom, visual_small_object; courtship; backward walking		visual_projection	optic		ME>LO
L1	720575940604926176	0.022989398	0.02289974	8.9658424e-05	L1 ON motion input; OFF responsive		optic	optic	LA>ME	ME>LO
Dm3p	720575940604926176	0.00010419603	0.00010743618	-3.2401513e-06	Dm3p stripe-selective		optic	optic	ME	ME>LO
Dm8	720575940604926176	0.00016004854	0.00016858238	-8.53384e-06	Dm8 visual_chromatic; phototaxis; visual		optic	optic	ME	ME>LO
T4a	720575940604926176	0.00059237913	0.0006696732	-7.729407e-05	T4a ON front-to-back motion; orientation selective		optic	optic	ME>LOP	ME>LO
Dm13	720575940604926176	0.002597882	0.0026928098	-9.492785e-05	Dm13 UV selective		optic	optic	ME	ME>LO
DNc02	720575940604926176	0.0	0.00010030684	-0.00010030684	DNc02 reproduction, feeding		descending	optic		ME>LO
Tm9	720575940604926176	0.0	0.00015830742	-0.00015830742	Tm9 OFF sustained input		optic	optic	ME.LO	ME>LO
T4b	720575940604926176	0.0	0.00016685644	-0.00016685644	T4b ON back-to-front motion; orientation selective		optic	optic	ME>LOP	ME>LO
LC10a	720575940604926176	0.0	0.000198184	-0.000198184	LC10a visual_small_object; courtship; visual		visual_projection	optic		ME>LO
TmY9q	720575940604926176	0.0	0.00023237731	-0.00023237731	TmY9q Stripe-selective		optic	optic	ME.LO.LOP	ME>LO
T4c	720575940604926176	0.0	0.0002488311	-0.0002488311	T4c ON upward motion; orientation selective		optic	optic	ME>LOP	ME>LO
MeMe_e10	720575940604926176	0.0	0.00034700264	-0.00034700264	MeMe_e10 visual_polarized_light		optic	optic	bilateral	ME>LO
LC11	720575940604926176	0.0	0.00042763114	-0.00042763114	LC11 Small object; visual_small_object; visual		visual_projection	optic		ME>LO
Tm2	720575940604926176	0.0058138636	0.006249822	-0.00043595862	Tm2 OFF fast input		optic	optic	ME.LO	ME>LO
H1	720575940604926176	0.0	0.00046794408	-0.00046794408	H1 visual_horizontal_widefieldmotion; visual		optic	optic	bilateral	ME>LO
MTe50	720575940604926176	0.0001168398	0.00068611774	-0.0005692779	MTe50 visual_chromatic; visual		visual_projection	optic		ME>LO
Dm3v	720575940604926176	0.0	0.00059721316	-0.00059721316	Dm3v stripe-selective		optic	optic	ME	ME>LO
TmY9q__perp	720575940604926176	0.00024597603	0.0010146238	-0.00076864776	TmY9q__perp Stripe-selective		optic	optic	ME.LO.LOP	ME>LO
Mi14	720575940604926176	0.00021519834	0.0012550722	-0.0010398738	Mi14 blue selective; OFF responsive		optic	optic	ME	ME>LO
L4	720575940604926176	0.0076869987	0.009225668	-0.0015386697	L4 Forward motion		optic	optic	LA>ME	ME>LO
MeTu1	720575940604926176	0.00075507304	0.0026510283	-0.0018959553	MeTu1 visual_thin_vertical_bar		visual_projection	optic		ME>LO
Tm1	720575940604926176	0.018045118	0.021193447	-0.0031483285	Tm1 OFF delayed input		optic	optic	ME>LA	ME>LO
Tm3	720575940604926176	0.0026046694	0.0063204993	-0.00371583	Tm3 ON fast input		optic	optic	ME>LO	ME>LO
LC25	720575940604926176	0.0	0.003787879	-0.003787879	LC25 complex line motion; visual_thin_vertical_bar		visual_projection	optic		ME>LO
Mi2	720575940604926176	0.0	0.00522925	-0.00522925	Mi2 OFF responsive		optic	optic	ME	ME>LO
L3	720575940604926176	0.025741318	0.033374462	-0.007633144	L3 OFF motion support		optic	optic	LA>ME	ME>LO
TmY5a	720575940604926176	0.005373307	0.014748328	-0.009375021	TmY5a motion selective; OFF responsive		optic	optic	ME>LO	ME>LO
Tm5c	720575940604926176	0.007035462	0.017326301	-0.010290839	Tm5c Green detection		optic	optic	optic_lobes	ME>LO
Mi4	720575940604926176	0.017930664	0.03098752	-0.013056856	Mi4 ON inhibitory		optic	optic	ME	ME>LO
Dm9	720575940604926176	0.015950713	0.032032758	-0.016082045	Dm9 Color opponent; UV selective		optic	optic	ME	ME>LO
Dm8b	720575940604926176	0.010335456	0.041168347	-0.03083289	Dm8b UV pooling		optic	optic	ME	ME>LO
Mi9	720575940604926176	0.0101649165	0.05153563	-0.041370712	Mi9 sustained input; OFF responsive		optic	optic	ME	ME>LO
Dm8a	720575940604926176	0.016794207	0.1022921	-0.08549789	Dm8a UV pooling		optic	optic	ME	ME>LO
DNg104	720575940604930918	0.004559257	0.0015749494	0.0029843077	DNg104 neuromodulatory		descending	central
DNp30	720575940604930918	0.0016404616	0.0003799068	0.0012605549	DNp30 neuromodulatory; hunger		descending	central
DNp27	720575940604930918	0.00097385235	0.0	0.00097385235	DNp27 neuromodulatory		descending	central
TmY9q	720575940604930918	0.0009473811	0.0	0.0009473811	TmY9q Stripe-selective		optic	central	ME.LO.LOP
DNp32	720575940604930918	0.0014459768	0.0008294219	0.00061655487	DNp32 neuromodulatory		descending	central
JO-B	720575940604930918	0.0010700785	0.00048693194	0.0005831465	JO-B low frequency sound		sensory	central	mechanosensory
LC15	720575940604930918	0.000404472	0.0	0.000404472	LC15 visual_thin_vertical_bar, visual_large_objects; visual		visual_projection	central
DNge138	720575940604930918	0.0012070199	0.0008068403	0.0004001796	DNge138 neuromodulatory		descending	central
Tm5b	720575940604930918	0.00025187753	0.0	0.00025187753	Tm5b UV		optic	central	ME>LO
DNp11	720575940604930918	0.00021193565	0.0	0.00021193565	DNp11 forward-jumping; escape_takeoff		descending	central
DNc02	720575940604930918	0.0006212781	0.00042690843	0.00019436964	DNc02 reproduction, feeding		descending	central
V_ilPN	720575940604930918	0.00017895635	0.0	0.00017895635	V_ilPN alcoholic_fermentation; olfactory; CO2 aversion		central	central	ALPN
M_lPNm11A	720575940604930918	0.00010653868	0.0	0.00010653868	M_lPNm11A rate of temperature change; thermo_hygro		central	central	ALPN
SAD093	720575940604930918	0.000320605	0.0002296601	9.09449e-05	SAD093 antennal grooming		central	central
DNg30	720575940604930918	0.0	0.00011219202	-0.00011219202	DNg30 neuromodulatory		descending	central
DNp29	720575940604930918	0.0	0.00012921641	-0.00012921641	DNp29 neuromodulatory (dNPF), stimulation mimics food-deprivation; abdomen grooming		descending	central
LT52	720575940604930918	0.0	0.00017173152	-0.00017173152	LT52 detect leg movements during head grooming		visual_projection	central
JO-A	720575940604930918	0.0073146983	0.0076090815	-0.00029438315	JO-A high frequency sound; courtship song; activation in flight		sensory	central	mechanosensory
LPLC2	720575940604930918	0.0	0.0003589773	-0.0003589773	LPLC2 Looming escape		visual_projection	central
DNge050	720575940604930918	0.0	0.00039664956	-0.00039664956	DNge050 walking		descending	central
DNp04	720575940604930918	0.00023906621	0.00078698795	-0.00054792175	DNp04 escape_takeoff		descending	central
LC11	720575940604930918	0.0	0.012709598	-0.012709598	LC11 Small object; visual_small_object; visual		visual_projection	central
LPLC1	720575940604930918	0.0	0.019442879	-0.019442879	LPLC1 visual_loom, collision avoidance		visual_projection	central
LC18	720575940604930918	0.0	0.027964046	-0.027964046	LC18 small object detection		visual_projection	central
TmY4	720575940604994336	0.011407343	0.0	0.011407343	TmY4 stripe-selective		optic	central	ME.LO
Tm4	720575940604994336	0.005586592	0.0	0.005586592	Tm4 OFF excitatory		optic	central	ME>LO
LC12	720575940604994336	0.0049717943	0.0	0.0049717943	LC12 visual_loom, visual_large_objects, visual_small_object; visual		visual_projection	central
Tm3	720575940604994336	0.00429039	0.0	0.00429039	Tm3 ON fast input		optic	central	ME>LO
LC11	720575940604994336	0.004362798	0.0007166	0.0036461977	LC11 Small object; visual_small_object; visual		visual_projection	central
VP2_adPN	720575940604994336	0.0027534263	0.00040312193	0.0023503043	VP2_adPN hot-sensing		central	central	ALPN
Tm1	720575940604994336	0.0023140162	0.0	0.0023140162	Tm1 OFF delayed input		optic	central	ME>LA
VP2_l2PN	720575940604994336	0.002191075	0.000112815454	0.0020782594	VP2_l2PN thermo_hygro; thermosensory		central	central	ALPN
L2	720575940604994336	0.0025639948	0.000490448	0.0020735469	L2 OFF motion input; blue selective; OFF responsive		optic	central	LA>ME
DNp32	720575940604994336	0.0027120789	0.00090856606	0.0018035128	DNp32 neuromodulatory		descending	central
VC5_lvPN	720575940604994336	0.0017144394	0.0	0.0017144394	VC5_lvPN decaying_fruit		central	central	ALPN
VP1d+VP4_l2PN2	720575940604994336	0.001899875	0.0003192037	0.0015806713	VP1d+VP4_l2PN2 evaporation_dry_olf		central	central	ALPN
TRN_VP2	720575940604994336	0.0014274037	0.0	0.0014274037	TRN_VP2 hot sensitive		sensory	central	thermosensory
Mi1	720575940604994336	0.0015307082	0.000109336615	0.0014213716	Mi1 ON delayed input		optic	central	ME
DNp11	720575940604994336	0.001396648	0.0	0.001396648	DNp11 forward-jumping; escape_takeoff		descending	central
TmY9q__perp	720575940604994336	0.001396648	0.00019045202	0.001206196	TmY9q__perp Stripe-selective		optic	central	ME.LO.LOP
VM1_lPN	720575940604994336	0.0011788051	0.0	0.0011788051	VM1_lPN decaying_fruit		central	central	ALPN
LC4	720575940604994336	0.001396648	0.00029699894	0.0010996491	LC4 Looming detector; visual_loom; flight; escape_takeoff		visual_projection	central
VP5+VP3_l2PN	720575940604994336	0.00081265555	0.0	0.00081265555	VP5+VP3_l2PN humid_cooling;		central	central	ALPN
VP3+_l2PN	720575940604994336	0.00076517236	0.0	0.00076517236	VP3+_l2PN adapting, cold sensing		central	central	ALPN
VA1v_adPN	720575940604994336	0.00072614854	0.0	0.00072614854	VA1v_adPN pheromones		central	central	ALPN
MZ_lvPN	720575940604994336	0.00068958086	0.0	0.00068958086	MZ_lvPN thermo_hygro; thermohygro		central	central	ALPN
VP2+VC5_l2PN	720575940604994336	0.0007403481	0.00011322607	0.00062712206	VP2+VC5_l2PN heating_unknown; thermosensory		central	central	ALPN
VL2a_adPN	720575940604994336	0.0006748624	0.00010838908	0.00056647335	VL2a_adPN decaying_fruit/plant_matter		central	central	ALPN
DP1l_adPN	720575940604994336	0.0005070906	0.0	0.0005070906	DP1l_adPN alcoholic_fermentation		central	central	ALPN
VM4_adPN	720575940604994336	0.0004695538	0.0	0.0004695538	VM4_adPN decaying_fruit		central	central	ALPN
DNg100	720575940604994336	0.0007727325	0.0003373195	0.00043541298	DNg100 forward; walking		descending	central
JO-A	720575940604994336	0.00036041636	0.0	0.00036041636	JO-A high frequency sound; courtship song; activation in flight		sensory	central	mechanosensory
DNp27	720575940604994336	0.0021716037	0.0018125892	0.0003590145	DNp27 neuromodulatory		descending	central
DNge050	720575940604994336	0.0002921828	0.0	0.0002921828	DNge050 walking		descending	central
DNge138	720575940604994336	0.00033974097	0.00010608461	0.00023365636	DNge138 neuromodulatory		descending	central
Tm2	720575940604994336	0.00022224772	0.0	0.00022224772	Tm2 OFF fast input		optic	central	ME.LO
HRN_VP5	720575940604994336	0.0002150615	0.0	0.0002150615	HRN_VP5 humid sensing		sensory	central	hygrosensory
MBON20	720575940604994336	0.00031652657	0.000118919575	0.00019760699	MBON20 aversive		central	central	MBON
aMe3	720575940604994336	0.00018665349	0.0	0.00018665349	aMe3 input to clock neurons		visual_projection	central
VL2p_adPN	720575940604994336	0.00062814436	0.00046189333	0.00016625103	VL2p_adPN decaying_fruit/animal_matter		central	central	ALPN
VA7l_adPN	720575940604994336	0.00014839385	0.0	0.00014839385	VA7l_adPN animal_matter		central	central	ALPN
VES041	720575940604994336	0.0001470156	0.0	0.0001470156	VES041 inhibit flight saccade		central	central
T5a	720575940604994336	0.00012181861	0.0	0.00012181861	T5a OFF motion detector		optic	central	LO>LOP
T4a	720575940604994336	0.00011477076	0.0	0.00011477076	T4a ON front-to-back motion; orientation selective		optic	central	ME>LOP
L4	720575940604994336	0.00011082068	0.0	0.00011082068	L4 Forward motion		optic	central	LA>ME
DP1m_adPN	720575940604994336	0.00021714202	0.00010680662	0.0001103354	DP1m_adPN alcoholic_fermentation		central	central	ALPN
M_lPNm11A	720575940604994336	0.00010530059	0.0	0.00010530059	M_lPNm11A rate of temperature change; thermo_hygro		central	central	ALPN
LC16	720575940604994336	0.000103373604	0.0	0.000103373604	LC16 Retreat behavior; visual_loom; backwards, freezing; walking		visual_projection	central
JO-B	720575940604994336	0.00010287528	0.0	0.00010287528	JO-B low frequency sound		sensory	central	mechanosensory
DNg30	720575940604994336	0.00011751242	0.0001019605	1.5551923e-05	DNg30 neuromodulatory		descending	central
SAD093	720575940604994336	0.0001015705	0.00012041634	-1.8845843e-05	SAD093 antennal grooming		central	central
DNp02	720575940604994336	0.0001221612	0.00019345483	-7.129363e-05	DNp02 backward-jumping; escape_takeoff		descending	central
DNp09	720575940604994336	0.0	0.00010213541	-0.00010213541	DNp09 turning on unilateral activation; forward on bilateral activation; abdomen_curl; freezing		descending	central
T4d	720575940604994336	0.0	0.00010337033	-0.00010337033	T4d ON downward motion; orientation selective		optic	central	ME>LOP
T2	720575940604994336	0.0	0.00010737233	-0.00010737233	T2 orientation selective		optic	central	ME>LO
M_vPNml60	720575940604994336	0.0	0.00011382031	-0.00011382031	M_vPNml60 thermo_hygro		central	central	ALPN
LPT49	720575940604994336	0.0	0.00011543705	-0.00011543705	LPT49 visual_vertical_widefieldmotion		visual_projection	central
Mi9	720575940604994336	0.0	0.00012277366	-0.00012277366	Mi9 sustained input; OFF responsive		optic	central	ME
Tm5b	720575940604994336	0.0	0.000126968	-0.000126968	Tm5b UV		optic	central	ME>LO
DNb05	720575940604994336	0.0	0.00017962973	-0.00017962973	DNb05 ipsiversive steering; turning		descending	central
DNg104	720575940604994336	0.00070021994	0.0008831272	-0.00018290727	DNg104 neuromodulatory		descending	central
DNc02	720575940604994336	0.0	0.00019478465	-0.00019478465	DNc02 reproduction, feeding		descending	central
LC10e	720575940604994336	0.0	0.00022854243	-0.00022854243	LC10e visual_small_object		visual_projection	central
DNa12	720575940604994336	0.0	0.00024644134	-0.00024644134	DNa12 abdomen_curl; abdomen_motion		descending	central
LPT23	720575940604994336	0.0	0.00024963781	-0.00024963781	LPT23 visual_horizontal_widefieldmotion		visual_projection	central
M_l2PNm16	720575940604994336	0.0	0.00025996906	-0.00025996906	M_l2PNm16 rate of temperaure change		central	central	ALPN
lLN2P_c	720575940604994336	0.0	0.00027816847	-0.00027816847	lLN2P_c postsynaptic PN inhibition, intra-glomerular gain control		central	central	ALLN
DNp37	720575940604994336	0.0	0.000290202	-0.000290202	DNp37 vaginal_plate_opening		descending	central
TmY9q	720575940604994336	0.000109192035	0.000546883	-0.00043769093	TmY9q Stripe-selective		optic	central	ME.LO.LOP
TmY5a	720575940604994336	0.0	0.00063441414	-0.00063441414	TmY5a motion selective; OFF responsive		optic	central	ME>LO
L3	720575940604994336	0.0	0.000805607	-0.000805607	L3 OFF motion support		optic	central	LA>ME
L1	720575940604994336	0.00036041514	0.0013003141	-0.00093989895	L1 ON motion input; OFF responsive		optic	central	LA>ME
DNp04	720575940604994336	0.00012957214	0.0010709551	-0.00094138295	DNp04 escape_takeoff		descending	central
Dm3v	720575940604994336	0.0	0.0010067504	-0.0010067504	Dm3v stripe-selective		optic	central	ME
lLN2P_a	720575940604994336	0.0	0.0011115437	-0.0011115437	lLN2P_a intra-glomerular gain control		central	central	ALLN
lLN2F_b	720575940604994336	0.0032963392	0.0045466237	-0.0012502845	lLN2F_b presynaptic global gain control		central	central	ALLN
LT52	720575940604994336	0.0	0.001396648	-0.001396648	LT52 detect leg movements during head grooming		visual_projection	central
DNp42	720575940604994336	0.00015405059	0.0016709858	-0.0015169352	DNp42 backing up; geosmin avoidance		descending	central
LC6	720575940604994336	0.0	0.0021153444	-0.0021153444	LC6 visual_loom, visual_small_object; flight; escape_takeoff		visual_projection	central
LC25	720575940604994336	0.0	0.002793296	-0.002793296	LC25 complex line motion; visual_thin_vertical_bar		visual_projection	central
il3LN6	720575940604994336	0.0013496315	0.0075426484	-0.0061930167	il3LN6 increase left-right contrast in DA1_lPN		central	central	ALLN
LPLC1	720575940604994336	0.0	0.0063638757	-0.0063638757	LPLC1 visual_loom, collision avoidance		visual_projection	central
Tm5c	720575940604994336	0.00034161273	0.00698324	-0.0066416273	Tm5c Green detection		optic	central	optic_lobes
DNge053	720575940604994336	0.0001370655	0.0071016112	-0.0069645457	DNge053 walking		descending	central
LC21	720575940604994336	0.0017608389	0.0091845505	-0.0074237115	LC21 visual_small_object		visual_projection	central
LC12	720575940605019057	0.75792634	0.078603484	0.67932284	LC12 visual_loom, visual_large_objects, visual_small_object; visual		visual_projection	central
T2	720575940605019057	0.039366372	0.0	0.039366372	T2 orientation selective		optic	central	ME>LO
Tm3	720575940605019057	0.035277475	0.0	0.035277475	Tm3 ON fast input		optic	central	ME>LO
LC18	720575940605019057	0.024446547	0.0002194515	0.024227096	LC18 small object detection		visual_projection	central
Tm4	720575940605019057	0.022240913	0.0	0.022240913	Tm4 OFF excitatory		optic	central	ME>LO
Tm2	720575940605019057	0.0020768761	0.0	0.0020768761	Tm2 OFF fast input		optic	central	ME.LO
aMe3	720575940605019057	0.00025452208	0.0	0.00025452208	aMe3 input to clock neurons		visual_projection	central
L2	720575940605019057	0.00021401903	0.0	0.00021401903	L2 OFF motion input; blue selective; OFF responsive		optic	central	LA>ME
DNp27	720575940605019057	0.0003192447	0.000116719486	0.0002025252	DNp27 neuromodulatory		descending	central
LC4	720575940605019057	0.000108081374	0.0	0.000108081374	LC4 Looming detector; visual_loom; flight; escape_takeoff		visual_projection	central
DNge050	720575940605019057	0.0	0.00010056578	-0.00010056578	DNge050 walking		descending	central
JO-D	720575940605019057	0.0	0.00011585133	-0.00011585133	JO-D vibration and static deflection of antennal receiver; wing beat oscillation power in flight		sensory	central	mechanosensory
DNg100	720575940605019057	0.0	0.00015364216	-0.00015364216	DNg100 forward; walking		descending	central
DNp04	720575940605019057	0.00010138745	0.0002690758	-0.00016768835	DNp04 escape_takeoff		descending	central
DNb05	720575940605019057	0.0	0.0002153897	-0.0002153897	DNb05 ipsiversive steering; turning		descending	central
Tm5c	720575940605019057	0.0	0.0002632167	-0.0002632167	Tm5c Green detection		optic	central	optic_lobes
JO-B	720575940605019057	0.0	0.00026854733	-0.00026854733	JO-B low frequency sound		sensory	central	mechanosensory
LC11	720575940605019057	0.0	0.00039223925	-0.00039223925	LC11 Small object; visual_small_object; visual		visual_projection	central
DNg30	720575940605019057	0.0	0.0006185148	-0.0006185148	DNg30 neuromodulatory		descending	central
LPLC2	720575940605019057	0.0	0.0006629065	-0.0006629065	LPLC2 Looming escape		visual_projection	central
LC17	720575940605019057	0.0	0.0038955044	-0.0038955044	LC17 visual_loom, visual_large_objects, visual_small_object		visual_projection	central
Dm13	720575940605019057	0.0008811095	0.008439728	-0.0075586187	Dm13 UV selective		optic	central	ME
JO-A	720575940605019057	0.0010901504	0.016003005	-0.014912855	JO-A high frequency sound; courtship song; activation in flight		sensory	central	mechanosensory
JO-E	720575940605057922	0.011168497	0.004395312	0.0067731845	JO-E static deflection (pull) of antenna; activation induces grooming and wing flapping		sensory	ascending	mechanosensory	AN
DNae003	720575940605057922	0.0028497402	0.00022941304	0.0026203273	DNae003 turning; walking		descending	ascending		AN
DNx02	720575940605057922	0.0024536806	0.001220453	0.0012332277	DNx02 neck_motor		sensory	ascending	unknown_sensory	AN
DNp28	720575940605057922	0.0014933267	0.0007897787	0.000703548	DNp28 ocellar		descending	ascending	ocellar	AN
VST2	720575940605057922	0.000695192	0.00011108823	0.0005841038	VST2 visual_vertical_widefieldmotion		visual_projection	ascending		AN
DNa05	720575940605057922	0.00056800735	0.0	0.00056800735	DNa05 flight saccade		descending	ascending		AN
H2	720575940605057922	0.00081901834	0.00038830697	0.00043071137	H2 visual_horizontal_widefieldmotion; visual		visual_projection	ascending		AN
DNp20	720575940605057922	0.00041552543	0.0	0.00041552543	DNp20 ocellar		descending	ascending		AN
LPT28	720575940605057922	0.00040574025	0.0	0.00040574025	LPT28 visual_vertical_widefieldmotion		visual_projection	ascending		AN
DNa04	720575940605057922	0.00037711902	0.000101222555	0.00027589645	DNa04 wing steering		descending	ascending		AN
SAD093	720575940605057922	0.00057770824	0.0003160705	0.00026163773	SAD093 antennal grooming		central	ascending		AN
LPT42_Nod4	720575940605057922	0.0003296752	0.0001472815	0.0001823937	LPT42_Nod4 visual_horizontal_widefieldmotion		visual_projection	ascending		AN
DNb06	720575940605057922	0.00014271405	0.0	0.00014271405	DNb06 contraversive steering; turning		descending	ascending		AN
Nod2	720575940605057922	0.00012938565	0.0	0.00012938565	Nod2 visual_horizontal_widefield motion		visual_projection	ascending		AN
VS6	720575940605057922	0.000116214775	0.0	0.000116214775	VS6 visual_vertical_widefieldmotion		visual_projection	ascending		AN
LPT50	720575940605057922	0.00011494114	0.0	0.00011494114	LPT50 visual_vertical_widefieldmotion		visual_projection	ascending	bilateral	AN
DNb05	720575940605057922	0.00011059387	0.0	0.00011059387	DNb05 ipsiversive steering; turning		descending	ascending		AN
JO-A	720575940605057922	0.000107992186	0.0	0.000107992186	JO-A high frequency sound; courtship song; activation in flight		sensory	ascending	mechanosensory	AN
Nod5	720575940605057922	0.00010574605	0.0	0.00010574605	Nod5 visual_vertical_widefieldmotion		visual_projection	ascending		AN
DNp31	720575940605057922	0.00010014167	0.0	0.00010014167	DNp31 wing power		descending	ascending		AN
LPT04_HST	720575940605057922	0.00011574055	0.00013448899	-1.874844e-05	LPT04_HST visual_horizontal_widefieldmotion		visual_projection	ascending		AN
HSN	720575940605057922	0.00020763339	0.00030712533	-9.949194e-05	HSN Horizontal flow; visual_horizontal_widefieldmotion; visual		visual_projection	ascending		AN
DNge152	720575940605057922	0.0	0.00010091369	-0.00010091369	DNge152 neuromodulatory		descending	ascending		AN
DNg75	720575940605057922	0.0	0.000102183316	-0.000102183316	DNg75 forward; walking		descending	ascending		AN
Nod1	720575940605057922	0.00060618756	0.000714583	-0.00010839541	Nod1 visual_horizontal_widefield motion		visual_projection	ascending		AN
DNa12	720575940605057922	0.00010494362	0.0002328489	-0.00012790528	DNa12 abdomen_curl; abdomen_motion		descending	ascending		AN
DNp03	720575940605057922	0.0	0.00012983028	-0.00012983028	DNp03 flight saccade; respond to looming stimuli		descending	ascending		AN
LPT21	720575940605057922	0.0	0.00015607965	-0.00015607965	LPT21 visual_horizontal_widefieldmotion		visual_projection	ascending		AN
HSS	720575940605057922	0.00010668701	0.0002754821	-0.00016879509	HSS Horizontal flow; visual_horizontal_widefieldmotion; visual		visual_projection	ascending		AN
DNge138	720575940605057922	0.0002704894	0.0004961043	-0.0002256149	DNge138 neuromodulatory		descending	ascending		AN
LPT30	720575940605057922	0.0	0.00023344843	-0.00023344843	LPT30 visual_vertical_widefieldmotion		visual_projection	ascending		AN
CB0916	720575940605057922	0.00024496598	0.00050769956	-0.00026273358	CB0916 neck_control; neck_motor		motor	ascending		AN
DNp22	720575940605057922	0.0	0.00030202355	-0.00030202355	DNp22 ocellar		descending	ascending		AN
VSm	720575940605057922	0.0009912476	0.0012983257	-0.00030707812	VSm visual_vertical_widefieldmotion		visual_projection	ascending		AN
Nod3	720575940605057922	0.0	0.00032792144	-0.00032792144	Nod3 visual_horizontal_widefield motion		visual_projection	ascending		AN
LPT31	720575940605057922	0.0	0.00034711295	-0.00034711295	LPT31 visual_vertical_widefieldmotion		visual_projection	ascending		AN
DNb02	720575940605057922	0.00024782584	0.0006196255	-0.00037179966	DNb02 turning		descending	ascending		AN
DNg100	720575940605057922	0.0	0.0004113534	-0.0004113534	DNg100 forward; walking		descending	ascending		AN
DNg11	720575940605057922	0.0015172336	0.0019921686	-0.00047493505	DNg11 front leg rubbing; grooming		descending	ascending		AN
VS1	720575940605057922	0.0	0.00069393177	-0.00069393177	VS1 visual_vertical_widefieldmotion		visual_projection	ascending		AN
DNb01	720575940605057922	0.00024604434	0.0009473541	-0.00070130976	DNb01 turning; flight		descending	ascending		AN
JO-B	720575940605057922	0.0	0.001439955	-0.001439955	JO-B low frequency sound		sensory	ascending	mechanosensory	AN
JO-C	720575940605057922	0.000113406495	0.0016471692	-0.0015337628	JO-C static deflection (push) of antenna; activation induces grooming & wing flapping; wing beat oscillation power in flight		sensory	ascending	mechanosensory	AN
JO-D	720575940605057922	0.0	0.0023744125	-0.0023744125	JO-D vibration and static deflection of antennal receiver; wing beat oscillation power in flight		sensory	ascending	mechanosensory	AN
DNp04	720575940605095346	0.018040624	0.0005930591	0.017447565	DNp04 escape_takeoff		descending	central
JO-A	720575940605095346	0.06945765	0.055906508	0.013551142	JO-A high frequency sound; courtship song; activation in flight		sensory	central	mechanosensory
JO-B	720575940605095346	0.04261134	0.031090831	0.011520507	JO-B low frequency sound		sensory	central	mechanosensory
DNp30	720575940605095346	0.008609047	0.0016197073	0.00698934	DNp30 neuromodulatory; hunger		descending	central
LC4	720575940605095346	0.0054950747	0.0	0.0054950747	LC4 Looming detector; visual_loom; flight; escape_takeoff		visual_projection	central
DNp02	720575940605095346	0.0036874556	0.0005931707	0.0030942848	DNp02 backward-jumping; escape_takeoff		descending	central
DNge138	720575940605095346	0.0046036616	0.0026468541	0.0019568074	DNge138 neuromodulatory		descending	central
DNp32	720575940605095346	0.0034263628	0.0023598208	0.001066542	DNp32 neuromodulatory		descending	central
JO-E	720575940605095346	0.0018593136	0.00091732043	0.00094199314	JO-E static deflection (pull) of antenna; activation induces grooming and wing flapping		sensory	central	mechanosensory
JO-D	720575940605095346	0.0012291602	0.00060708815	0.0006220721	JO-D vibration and static deflection of antennal receiver; wing beat oscillation power in flight		sensory	central	mechanosensory
JO-EV	720575940605095346	0.0020366772	0.0017013196	0.00033535762	JO-E static deflection (pull) of antenna; activation induces grooming and wing flapping		sensory	central	mechanosensory
DNc02	720575940605095346	0.00061997987	0.00035105692	0.00026892294	DNc02 reproduction, feeding		descending	central
JO-CL	720575940605095346	0.00022326174	0.0	0.00022326174	JO-CL static deflection (push) of antenna; activation induces grooming & wing flapping; wing beat oscillation power in flight		sensory	central	mechanosensory
DNg30	720575940605095346	0.00043290044	0.0002531202	0.00017978024	DNg30 neuromodulatory		descending	central
JO-EDP	720575940605095346	0.00021814203	0.0002319276	-1.3785568e-05	JO-E static deflection (pull) of antenna; activation induces grooming and wing flapping		sensory	central	mechanosensory
DNg104	720575940605095346	0.0003197926	0.00035710982	-3.7317222e-05	DNg104 neuromodulatory		descending	central
DNp01	720575940605095346	0.00010828082	0.0001507116	-4.2430773e-05	DNp01 escape_takeoff		descending	central
JO-C	720575940605095346	0.00029178307	0.00035246814	-6.0685066e-05	JO-C static deflection (push) of antenna; activation induces grooming & wing flapping; wing beat oscillation power in flight		sensory	central	mechanosensory
DNp06	720575940605095346	0.0	0.0001171823	-0.0001171823	DNp06 turning, flight; escape_takeoff		descending	central
JO-DP	720575940605095346	0.0005613095	0.00077332277	-0.00021201326	JO-DP vibration and static deflection of antennal receiver; wing beat oscillation power in flight		sensory	central	mechanosensory
DNg100	720575940605095346	0.00022720781	0.0004417205	-0.0002145127	DNg100 forward; walking		descending	central
DNge149	720575940605095346	0.0	0.00022054705	-0.00022054705	DNge149 neuromodulatory		descending	central
JO-F	720575940605095346	0.0	0.00022642098	-0.00022642098	JO-F backward motion followed by grooming		sensory	central	mechanosensory
JO-CA	720575940605095346	0.0	0.00023693932	-0.00023693932	JO-CA static deflection (push) of antenna; activation induces grooming & wing flapping; wing beat oscillation power in flight		sensory	central	mechanosensory
VP4+VL1_l2PN	720575940605095346	0.00043195928	0.0006995742	-0.0002676149	VP4+VL1_l2PN dry; thermohygro		central	central	ALPN
DNg62	720575940605095346	0.0	0.00027564174	-0.00027564174	DNg62 antennal_grooming		descending	central
DNp42	720575940605095346	0.0	0.0003308982	-0.0003308982	DNp42 backing up; geosmin avoidance		descending	central
DNg34	720575940605095346	0.0	0.00036854076	-0.00036854076	DNg34 neuromodulatory		descending	central
DNb05	720575940605095346	0.0	0.0005990047	-0.0005990047	DNb05 ipsiversive steering; turning		descending	central
JO-DA	720575940605095346	0.0011765731	0.0018114528	-0.0006348797	JO-DA vibration and static deflection of antennal receiver; wing beat oscillation power in flight		sensory	central	mechanosensory
SAD093	720575940605095346	0.0030519292	0.0038099205	-0.00075799134	SAD093 antennal grooming		central	central
LC16	720575940605125152	0.5996504	0.054273132	0.54537725	LC16 Retreat behavior; visual_loom; backwards, freezing; walking		visual_projection	central
LC11	720575940605125152	0.01163723	0.000108474014	0.0115287565	LC11 Small object; visual_small_object; visual		visual_projection	central
DNg104	720575940605125152	0.0021007035	0.00033094778	0.0017697557	DNg104 neuromodulatory		descending	central
aMe3	720575940605125152	0.0014448761	0.00011994595	0.0013249301	aMe3 input to clock neurons		visual_projection	central
LC15	720575940605125152	0.0008387722	0.0	0.0008387722	LC15 visual_thin_vertical_bar, visual_large_objects; visual		visual_projection	central
DNp27	720575940605125152	0.0013132016	0.0004969836	0.00081621803	DNp27 neuromodulatory		descending	central
MBON20	720575940605125152	0.0008658966	0.0002200898	0.0006458068	MBON20 aversive		central	central	MBON
LPLC1	720575940605125152	0.00045565498	0.0	0.00045565498	LPLC1 visual_loom, collision avoidance		visual_projection	central
DNp04	720575940605125152	0.00039927772	0.0	0.00039927772	DNp04 escape_takeoff		descending	central
TmY9q__perp	720575940605125152	0.00022040101	0.0	0.00022040101	TmY9q__perp Stripe-selective		optic	central	ME.LO.LOP
VA1v_vPN	720575940605125152	0.00021360292	0.0	0.00021360292	VA1v_vPN pheromones		central	central	ALPN
VL2p_adPN	720575940605125152	0.0002569651	0.00010252937	0.00015443575	VL2p_adPN decaying_fruit/animal_matter		central	central	ALPN
DL4_adPN	720575940605125152	0.00014811283	0.0	0.00014811283	DL4_adPN sex pheromone of the parasitic wasp L.boulardi; dangerous		central	central	ALPN
L3	720575940605125152	0.00013507005	0.0	0.00013507005	L3 OFF motion support		optic	central	LA>ME
Tm3	720575940605125152	0.00013474669	0.0	0.00013474669	Tm3 ON fast input		optic	central	ME>LO
LHPV2g1	720575940605125152	0.00012583003	0.0	0.00012583003	LHPV2g1 early hot/cold avoidance; sense temperature rapid change & value; not aversive odour avoidance		central	central
LC18	720575940605125152	0.000117281226	0.0	0.000117281226	LC18 small object detection		visual_projection	central
VP4_vPN	720575940605125152	0.00011089049	0.0	0.00011089049	VP4_vPN dry-sensing		central	central	ALPN
TmY4	720575940605125152	0.00010980303	0.0	0.00010980303	TmY4 stripe-selective		optic	central	ME.LO
lLN2F_b	720575940605125152	0.00026202144	0.00025983586	2.1855813e-06	lLN2F_b presynaptic global gain control		central	central	ALLN
DNp42	720575940605125152	0.0	0.000103234124	-0.000103234124	DNp42 backing up; geosmin avoidance		descending	central
H1	720575940605125152	0.0	0.000119461074	-0.000119461074	H1 visual_horizontal_widefieldmotion; visual		optic	central	bilateral
VC5_lvPN	720575940605125152	0.0	0.00013348032	-0.00013348032	VC5_lvPN decaying_fruit		central	central	ALPN
LC25	720575940605125152	0.0	0.00014359142	-0.00014359142	LC25 complex line motion; visual_thin_vertical_bar		visual_projection	central
VP5+Z_adPN	720575940605125152	0.0	0.00021805182	-0.00021805182	VP5+Z_adPN thermo_hygro; hygrosensory		central	central	ALPN
TmY5a	720575940605125152	0.0	0.00024596584	-0.00024596584	TmY5a motion selective; OFF responsive		optic	central	ME>LO
Tm5c	720575940605125152	0.0	0.00029208302	-0.00029208302	Tm5c Green detection		optic	central	optic_lobes
LC21	720575940605125152	0.00345811	0.0037809347	-0.0003228248	LC21 visual_small_object		visual_projection	central
DNp32	720575940605125152	0.0005206152	0.0009958725	-0.00047525734	DNp32 neuromodulatory		descending	central
VP1d+VP4_l2PN2	720575940605125152	0.0	0.0008957017	-0.0008957017	VP1d+VP4_l2PN2 evaporation_dry_olf		central	central	ALPN
aMe12	720575940605125152	0.0	0.0026829797	-0.0026829797	aMe12 visual_chromatic		visual_projection	central
LC6	720575940605125152	0.0018939395	0.0077658305	-0.005871891	LC6 visual_loom, visual_small_object; flight; escape_takeoff		visual_projection	central
JO-A	720575940605214636	0.2266471	0.112677	0.11397009	JO-A high frequency sound; courtship song; activation in flight		sensory	central	mechanosensory
JO-B	720575940605214636	0.13952914	0.034100845	0.10542829	JO-B low frequency sound		sensory	central	mechanosensory
JO-CA	720575940605214636	0.030927168	0.0022573364	0.028669832	JO-CA static deflection (push) of antenna; activation induces grooming & wing flapping; wing beat oscillation power in flight		sensory	central	mechanosensory
JO-C	720575940605214636	0.01750806	0.0011624357	0.016345624	JO-C static deflection (push) of antenna; activation induces grooming & wing flapping; wing beat oscillation power in flight		sensory	central	mechanosensory
DNp30	720575940605214636	0.0026728194	0.0012062427	0.0014665767	DNp30 neuromodulatory; hunger		descending	central
JO-EVM	720575940605214636	0.00050864945	0.0	0.00050864945	JO-E static deflection (pull) of antenna; activation induces grooming and wing flapping; activation in flight; wing beat oscillation power in flight		sensory	central	mechanosensory
JO-EVL	720575940605214636	0.000860703	0.0005538437	0.00030685932	JO-E static deflection (pull) of antenna; activation induces grooming and wing flapping		sensory	central	mechanosensory
DNp02	720575940605214636	0.00079745706	0.0005157712	0.00028168585	DNp02 backward-jumping; escape_takeoff		descending	central
DNg104	720575940605214636	0.0002305645	0.0	0.0002305645	DNg104 neuromodulatory		descending	central
DNb05	720575940605214636	0.00043041783	0.00022575926	0.00020465857	DNb05 ipsiversive steering; turning		descending	central
DNge149	720575940605214636	0.00018419599	0.0	0.00018419599	DNge149 neuromodulatory		descending	central
DNp11	720575940605214636	0.00018419599	0.0	0.00018419599	DNp11 forward-jumping; escape_takeoff		descending	central
DNg100	720575940605214636	0.0005251963	0.00037348628	0.00015171003	DNg100 forward; walking		descending	central
H2	720575940605214636	0.00011756501	0.0	0.00011756501	H2 visual_horizontal_widefieldmotion; visual		visual_projection	central
DNp04	720575940605214636	0.0003733065	0.0002921706	8.113592e-05	DNp04 escape_takeoff		descending	central
JO-DP	720575940605214636	0.00035365566	0.00028082402	7.283164e-05	JO-DP vibration and static deflection of antennal receiver; wing beat oscillation power in flight		sensory	central	mechanosensory
JO-DA	720575940605214636	0.00065682444	0.00061830936	3.8515078e-05	JO-DA vibration and static deflection of antennal receiver; wing beat oscillation power in flight		sensory	central	mechanosensory
DNc02	720575940605214636	0.0007023599	0.00077544607	-7.308618e-05	DNc02 reproduction, feeding		descending	central
JO-EDP	720575940605214636	0.0003249537	0.0004217537	-9.680001e-05	JO-E static deflection (pull) of antenna; activation induces grooming and wing flapping		sensory	central	mechanosensory
DNa03	720575940605214636	0.0	0.000103302795	-0.000103302795	DNa03 turning; walking		descending	central
DNg75	720575940605214636	0.0	0.00010711862	-0.00010711862	DNg75 forward; walking		descending	central
DNge138	720575940605214636	0.0031414581	0.00328587	-0.00014441181	DNge138 neuromodulatory		descending	central
DNa02	720575940605214636	0.0	0.00015306054	-0.00015306054	DNa02 ipsiversive, high gain steering; shorten stride of the inside leg		descending	central
DNp06	720575940605214636	0.0	0.00015468874	-0.00015468874	DNp06 turning, flight; escape_takeoff		descending	central
DNa10	720575940605214636	0.0	0.00015815617	-0.00015815617	DNa10 wing thrust, lift, pitch		descending	central
JO-EDC	720575940605214636	0.00066968123	0.0008392318	-0.00016955059	JO-E static deflection (pull) of antenna; activation induces grooming and wing flapping		sensory	central	mechanosensory
JO-EVP	720575940605214636	0.0	0.00025248385	-0.00025248385	JO-E static deflection (pull) of antenna; activation induces grooming and wing flapping		sensory	central	mechanosensory
JO-EDM	720575940605214636	0.00032244332	0.0006189059	-0.00029646256	JO-E static deflection (pull) of antenna; activation induces grooming and wing flapping; wing beat oscillation power in flight		sensory	central	mechanosensory
DNg30	720575940605214636	0.00018419599	0.0005083733	-0.00032417732	DNg30 neuromodulatory		descending	central
JO-CM	720575940605214636	0.0002237407	0.00058093946	-0.00035719876	JO-CM static deflection (push) of antenna; activation induces grooming & wing flapping; wing beat oscillation power in flight		sensory	central	mechanosensory
JO-F	720575940605214636	0.0012999661	0.0018070053	-0.00050703913	JO-F backward motion followed by grooming		sensory	central	mechanosensory
DNp32	720575940605214636	0.0014504803	0.0026504772	-0.0011999969	DNp32 neuromodulatory		descending	central
VP4+VL1_l2PN	720575940605214636	0.0008107455	0.0020303288	-0.0012195833	VP4+VL1_l2PN dry; thermohygro		central	central	ALPN
JO-D	720575940605214636	0.0006760133	0.0020894373	-0.001413424	JO-D vibration and static deflection of antennal receiver; wing beat oscillation power in flight		sensory	central	mechanosensory
SAD093	720575940605214636	0.004561241	0.0066292332	-0.0020679925	SAD093 antennal grooming		central	central
JO-EV	720575940605214636	0.0025681264	0.005297283	-0.0027291568	JO-E static deflection (pull) of antenna; activation induces grooming and wing flapping		sensory	central	mechanosensory
JO-E	720575940605214636	0.0018342149	0.0052566202	-0.0034224053	JO-E static deflection (pull) of antenna; activation induces grooming and wing flapping		sensory	central	mechanosensory
DNp29	720575940605277798	0.007454786	0.0010043711	0.0064504147	DNp29 neuromodulatory (dNPF), stimulation mimics food-deprivation; abdomen grooming		descending	central
DNp04	720575940605277798	0.003629134	0.0014585974	0.0021705367	DNp04 escape_takeoff		descending	central
DNg104	720575940605277798	0.0050655794	0.004177647	0.00088793226	DNg104 neuromodulatory		descending	central
LHAV1a1	720575940605277798	0.0008361204	0.0	0.0008361204	LHAV1a1 aversive odour processing		central	central
DNp02	720575940605277798	0.0008361204	0.0	0.0008361204	DNp02 backward-jumping; escape_takeoff		descending	central
DNge138	720575940605277798	0.0014211878	0.0006331841	0.0007880037	DNge138 neuromodulatory		descending	central
DNp27	720575940605277798	0.0010162303	0.00037658328	0.000639647	DNp27 neuromodulatory		descending	central
DNp06	720575940605277798	0.00060507044	0.0	0.00060507044	DNp06 turning, flight; escape_takeoff		descending	central
JO-B	720575940605277798	0.0004180602	0.0	0.0004180602	JO-B low frequency sound		sensory	central	mechanosensory
DNp32	720575940605277798	0.0026688222	0.0022971542	0.00037166802	DNp32 neuromodulatory		descending	central
DNp37	720575940605277798	0.00026508022	0.0	0.00026508022	DNp37 vaginal_plate_opening		descending	central
MBON20	720575940605277798	0.0006737155	0.0004276256	0.00024608988	MBON20 aversive		central	central	MBON
DNg34	720575940605277798	0.00083409937	0.0006368923	0.00019720709	DNg34 neuromodulatory		descending	central
DNp09	720575940605277798	0.00013617991	0.0	0.00013617991	DNp09 turning on unilateral activation; forward on bilateral activation; abdomen_curl; freezing		descending	central
DNg55	720575940605277798	0.00011892252	0.0	0.00011892252	DNg55 walking		descending	central
MBON26	720575940605277798	0.00011681887	0.0	0.00011681887	MBON26 thermohygro; appetitive		central	central	MBON
DNc02	720575940605277798	0.000115472794	0.0	0.000115472794	DNc02 reproduction, feeding		descending	central
DNp30	720575940605277798	0.0005330248	0.00042567862	0.00010734616	DNp30 neuromodulatory; hunger		descending	central
DNge053	720575940605277798	0.00010462925	0.0	0.00010462925	DNge053 walking		descending	central
DNp11	720575940605277798	0.000100537996	0.0	0.000100537996	DNp11 forward-jumping; escape_takeoff		descending	central
SA_VTV_4	720575940605277798	0.00012035067	0.00010496325	1.538742e-05	SA_VTV_4 chemosensory		ascending	central	AN
lLN2F_b	720575940605277798	0.0005377964	0.00053275935	5.037058e-06	lLN2F_b presynaptic global gain control		central	central	ALLN
DNb05	720575940605277798	0.00010308692	0.00010253091	5.5600685e-07	DNb05 ipsiversive steering; turning		descending	central
il3LN6	720575940605277798	0.00024009048	0.00024709676	-7.0062815e-06	il3LN6 increase left-right contrast in DA1_lPN		central	central	ALLN
DNge011	720575940605277798	0.0	0.00012860594	-0.00012860594	DNge011 antennal_grooming		descending	central
DNg62	720575940605277798	0.0	0.00015623098	-0.00015623098	DNg62 antennal_grooming		descending	central
DNg30	720575940605277798	0.0012134407	0.0013762316	-0.00016279088	DNg30 neuromodulatory		descending	central
DNge078	720575940605277798	0.0	0.00024178543	-0.00024178543	DNge078 antennal_grooming		descending	central
LHPV2g1	720575940605277798	0.00030637273	0.0006940708	-0.0003876981	LHPV2g1 early hot/cold avoidance; sense temperature rapid change & value; not aversive odour avoidance		central	central
SAD093	720575940605277798	0.00072385947	0.0015623108	-0.0008384514	SAD093 antennal grooming		central	central
DNg22	720575940605277798	0.00093882857	0.001796185	-0.00085735647	DNg22 neuromodulatory		descending	central
DNp42	720575940605277798	0.002259897	0.0034033852	-0.0011434881	DNp42 backing up; geosmin avoidance		descending	central
JO-A	720575940605277798	0.0017216696	0.002894081	-0.0011724114	JO-A high frequency sound; courtship song; activation in flight		sensory	central	mechanosensory
DNg70	720575940605277798	0.0005775197	0.0023136053	-0.0017360856	DNg70 neuromodulatory		descending	central
CB0831	720575940605287358	0.019750195	0.0	0.019750195	CB0831 pitch head downward 10-15 degrees; gaze stabilization; neck_control		motor	motor
DNa11	720575940605287358	0.0017547053	0.00040908417	0.0013456212	DNa11 turning; walking		descending	motor
DNa03	720575940605287358	0.002304637	0.0011425198	0.0011621173	DNa03 turning; walking		descending	motor
DNg75	720575940605287358	0.0027249227	0.0016607919	0.0010641308	DNg75 forward; walking		descending	motor
DNge152	720575940605287358	0.0010232637	0.00020303122	0.00082023244	DNge152 neuromodulatory		descending	motor
DNa02	720575940605287358	0.0017456403	0.00093138526	0.00081425504	DNa02 ipsiversive, high gain steering; shorten stride of the inside leg		descending	motor
DNb06	720575940605287358	0.0021213836	0.0013781458	0.0007432378	DNb06 contraversive steering; turning		descending	motor
VST2	720575940605287358	0.00069077476	0.0	0.00069077476	VST2 visual_vertical_widefieldmotion		visual_projection	motor
Nod5	720575940605287358	0.0005255533	0.0	0.0005255533	Nod5 visual_vertical_widefieldmotion		visual_projection	motor
AOTU025	720575940605287358	0.00043461204	0.0	0.00043461204	AOTU025 lateral visual field object detection; steer object towards midline		central	motor
H2	720575940605287358	0.0023085978	0.0019047137	0.0004038841	H2 visual_horizontal_widefieldmotion; visual		visual_projection	motor
DNge149	720575940605287358	0.00038320845	0.0	0.00038320845	DNge149 neuromodulatory		descending	motor
LC9	720575940605287358	0.0003600749	0.0	0.0003600749	LC9 visual_loom, visual_small_object; courtship; backward walking		visual_projection	motor
HSS	720575940605287358	0.00046108084	0.000108865235	0.0003522156	HSS Horizontal flow; visual_horizontal_widefieldmotion; visual		visual_projection	motor
DNp09	720575940605287358	0.0007933847	0.0004443298	0.00034905487	DNp09 turning on unilateral activation; forward on bilateral activation; abdomen_curl; freezing		descending	motor
VES041	720575940605287358	0.0006877545	0.0004901294	0.00019762508	VES041 inhibit flight saccade		central	motor
SAD093	720575940605287358	0.0008835518	0.0006893277	0.00019422406	SAD093 antennal grooming		central	motor
DNge011	720575940605287358	0.00012600196	0.0	0.00012600196	DNge011 antennal_grooming		descending	motor
DNp42	720575940605287358	0.00012434393	0.0	0.00012434393	DNp42 backing up; geosmin avoidance		descending	motor
DNg62	720575940605287358	0.000120746045	0.0	0.000120746045	DNg62 antennal_grooming		descending	motor
DNge078	720575940605287358	0.00011103136	0.0	0.00011103136	DNge078 antennal_grooming		descending	motor
DNg34	720575940605287358	0.0003640484	0.00025355074	0.00011049767	DNg34 neuromodulatory		descending	motor
DNa15	720575940605287358	0.0014954489	0.0014608577	3.4591183e-05	DNa15 turning; flight		descending	motor
LPT04_HST	720575940605287358	0.00076714077	0.0007433692	2.3771543e-05	LPT04_HST visual_horizontal_widefieldmotion		visual_projection	motor
DNa04	720575940605287358	0.002498006	0.0024854057	1.2600329e-05	DNa04 wing steering		descending	motor
VS1	720575940605287358	0.000103305196	0.00010454429	-1.2390956e-06	VS1 visual_vertical_widefieldmotion		visual_projection	motor
DNp32	720575940605287358	0.00020941877	0.0002111851	-1.7663406e-06	DNp32 neuromodulatory		descending	motor
LPT50	720575940605287358	0.00010244295	0.0001222088	-1.9765852e-05	LPT50 visual_vertical_widefieldmotion		visual_projection	motor	bilateral
VS2	720575940605287358	0.00013649133	0.00017676679	-4.0275452e-05	VS2 visual_vertical_widefieldmotion		visual_projection	motor
DNp03	720575940605287358	0.00024197044	0.00029002002	-4.804958e-05	DNp03 flight saccade; respond to looming stimuli		descending	motor
AOTU019	720575940605287358	0.0014630802	0.0015586193	-9.5539144e-05	AOTU019 frontal visual field object detection; steer object towards midline; increase forward velocity		central	motor
HSN	720575940605287358	0.0	0.0001034659	-0.0001034659	HSN Horizontal flow; visual_horizontal_widefieldmotion; visual		visual_projection	motor
LPT42_Nod4	720575940605287358	0.0	0.00010557253	-0.00010557253	LPT42_Nod4 visual_horizontal_widefieldmotion		visual_projection	motor
DNb05	720575940605287358	0.000663552	0.00077830243	-0.00011475041	DNb05 ipsiversive steering; turning		descending	motor
DNg97	720575940605287358	0.0	0.00011656743	-0.00011656743	DNg97 forward; walking		descending	motor
DNp28	720575940605287358	0.0	0.00012139204	-0.00012139204	DNp28 ocellar		descending	motor	ocellar
DNp22	720575940605287358	0.0	0.00012692869	-0.00012692869	DNp22 ocellar		descending	motor
VS4	720575940605287358	0.0	0.00013037724	-0.00013037724	VS4 visual_vertical_widefieldmotion		visual_projection	motor
LPT31	720575940605287358	0.0	0.00013631408	-0.00013631408	LPT31 visual_vertical_widefieldmotion		visual_projection	motor
VS3	720575940605287358	0.0	0.00019556587	-0.00019556587	VS3 visual_vertical_widefieldmotion		visual_projection	motor
DNg100	720575940605287358	0.0009990233	0.0012044236	-0.00020540028	DNg100 forward; walking		descending	motor
DNp27	720575940605287358	0.0001017242	0.00031349374	-0.00021176954	DNp27 neuromodulatory		descending	motor
DNp31	720575940605287358	0.0	0.00022286599	-0.00022286599	DNp31 wing power		descending	motor
JO-DP	720575940605287358	0.0	0.00023424368	-0.00023424368	JO-DP vibration and static deflection of antennal receiver; wing beat oscillation power in flight		sensory	motor	mechanosensory
DNx02	720575940605287358	0.005265625	0.005520559	-0.00025493372	DNx02 neck_motor		sensory	motor	unknown_sensory
DNp20	720575940605287358	0.00022060305	0.0004904138	-0.00026981076	DNp20 ocellar		descending	motor
DNge138	720575940605287358	0.00025838544	0.0006162703	-0.00035788486	DNge138 neuromodulatory		descending	motor
Nod2	720575940605287358	0.0	0.0003600749	-0.0003600749	Nod2 visual_horizontal_widefield motion		visual_projection	motor
JO-EV	720575940605287358	0.0	0.0003608314	-0.0003608314	JO-E static deflection (pull) of antenna; activation induces grooming and wing flapping		sensory	motor	mechanosensory
LPT22	720575940605287358	0.0	0.0003656954	-0.0003656954	LPT22 visual_horizontal_widefieldmotion		visual_projection	motor
DNp10	720575940605287358	0.0	0.0005857288	-0.0005857288	DNp10 landing		descending	motor
LPT28	720575940605287358	0.0008424851	0.0015345822	-0.0006920971	LPT28 visual_vertical_widefieldmotion		visual_projection	motor
DNa10	720575940605287358	0.0	0.0007373214	-0.0007373214	DNa10 wing thrust, lift, pitch		descending	motor
DNa12	720575940605287358	0.00049466337	0.0014432825	-0.0009486191	DNa12 abdomen_curl; abdomen_motion		descending	motor
VST1	720575940605287358	0.0	0.0012432553	-0.0012432553	VST1 visual_vertical_widefieldmotion		visual_projection	motor
DNa05	720575940605287358	0.0009026986	0.002497494	-0.0015947954	DNa05 flight saccade		descending	motor
DNp15	720575940605287358	0.00024825585	0.0023074646	-0.0020592087	DNp15 turning, walking, flight		descending	motor
JO-EVP	720575940605287358	0.0006882352	0.0028032213	-0.002114986	JO-E static deflection (pull) of antenna; activation induces grooming and wing flapping		sensory	motor	mechanosensory
CB0916	720575940605287358	0.0011205835	0.004347502	-0.0032269182	CB0916 neck_control; neck_motor		motor	motor
DNb02	720575940605287358	0.00091405684	0.0059477813	-0.0050337245	DNb02 turning		descending	motor
DNb01	720575940605287358	0.0016266687	0.007210975	-0.005584306	DNb01 turning; flight		descending	motor
VSm	720575940605287358	0.0021850464	0.010033174	-0.007848128	VSm visual_vertical_widefieldmotion		visual_projection	motor
DNae003	720575940605287358	0.0023012063	0.010606805	-0.008305598	DNae003 turning; walking		descending	motor
DNx02	720575940605305010	0.009713149	0.004669023	0.0050441255	DNx02 neck_motor		sensory	ascending	unknown_sensory	AN
DNb01	720575940605305010	0.0047460045	0.0007966517	0.0039493525	DNb01 turning; flight		descending	ascending		AN
DNg11	720575940605305010	0.0051073236	0.0019215824	0.0031857411	DNg11 front leg rubbing; grooming		descending	ascending		AN
LPT28	720575940605305010	0.0014858886	0.000753299	0.00073258963	LPT28 visual_vertical_widefieldmotion		visual_projection	ascending		AN
DNb02	720575940605305010	0.0013419996	0.000618354	0.0007236456	DNb02 turning		descending	ascending		AN
LPT50	720575940605305010	0.0007047585	0.0	0.0007047585	LPT50 visual_vertical_widefieldmotion		visual_projection	ascending	bilateral	AN
SAD093	720575940605305010	0.0004727272	0.00032749676	0.00014523044	SAD093 antennal grooming		central	ascending		AN
DNge152	720575940605305010	0.0002532623	0.00011180458	0.00014145771	DNge152 neuromodulatory		descending	ascending		AN
CB0831	720575940605305010	0.00012695818	0.0	0.00012695818	CB0831 pitch head downward 10-15 degrees; gaze stabilization; neck_control		motor	ascending		AN
LPT04_HST	720575940605305010	0.00021805422	0.00011030883	0.00010774539	LPT04_HST visual_horizontal_widefieldmotion		visual_projection	ascending		AN
DNp15	720575940605305010	0.000103384846	0.0	0.000103384846	DNp15 turning, walking, flight		descending	ascending		AN
H2	720575940605305010	0.0005959176	0.0005654538	3.0463794e-05	H2 visual_horizontal_widefieldmotion; visual		visual_projection	ascending		AN
DNg75	720575940605305010	0.000110796005	0.00010747384	3.3221659e-06	DNg75 forward; walking		descending	ascending		AN
DNa04	720575940605305010	0.00026900385	0.0003112457	-4.2241852e-05	DNa04 wing steering		descending	ascending		AN
JO-EV	720575940605305010	0.00013152728	0.00018395479	-5.242751e-05	JO-E static deflection (pull) of antenna; activation induces grooming and wing flapping		sensory	ascending	mechanosensory	AN
LPT49	720575940605305010	0.00014999947	0.00023152336	-8.152389e-05	LPT49 visual_vertical_widefieldmotion		visual_projection	ascending		AN
HSS	720575940605305010	0.0	0.00010195977	-0.00010195977	HSS Horizontal flow; visual_horizontal_widefieldmotion; visual		visual_projection	ascending		AN
DNp22	720575940605305010	0.0	0.0001057803	-0.0001057803	DNp22 ocellar		descending	ascending		AN
DNp09	720575940605305010	0.0	0.00011102317	-0.00011102317	DNp09 turning on unilateral activation; forward on bilateral activation; abdomen_curl; freezing		descending	ascending		AN
DNa11	720575940605305010	0.0	0.000113860035	-0.000113860035	DNa11 turning; walking		descending	ascending		AN
JO-D	720575940605305010	0.0	0.00011857979	-0.00011857979	JO-D vibration and static deflection of antennal receiver; wing beat oscillation power in flight		sensory	ascending	mechanosensory	AN
Nod5	720575940605305010	0.0	0.00013150234	-0.00013150234	Nod5 visual_vertical_widefieldmotion		visual_projection	ascending		AN
VST1	720575940605305010	0.0	0.00013548473	-0.00013548473	VST1 visual_vertical_widefieldmotion		visual_projection	ascending		AN
HSN	720575940605305010	0.0	0.00013733504	-0.00013733504	HSN Horizontal flow; visual_horizontal_widefieldmotion; visual		visual_projection	ascending		AN
DNp27	720575940605305010	0.0	0.00015235932	-0.00015235932	DNp27 neuromodulatory		descending	ascending		AN
HSE	720575940605305010	0.0	0.00015327544	-0.00015327544	HSE Horizontal flow; visual_horizontal_widefieldmotion; visual		visual_projection	ascending		AN
VS3	720575940605305010	0.0	0.00015341023	-0.00015341023	VS3 visual_vertical_widefieldmotion		visual_projection	ascending		AN
JO-EDC	720575940605305010	0.0	0.00019201229	-0.00019201229	JO-E static deflection (pull) of antenna; activation induces grooming and wing flapping		sensory	ascending	mechanosensory	AN
VS4	720575940605305010	0.0	0.00019201229	-0.00019201229	VS4 visual_vertical_widefieldmotion		visual_projection	ascending		AN
DNp31	720575940605305010	0.0	0.00024589256	-0.00024589256	DNp31 wing power		descending	ascending		AN
JO-EDM	720575940605305010	0.00022507634	0.00050278695	-0.0002777106	JO-E static deflection (pull) of antenna; activation induces grooming and wing flapping; wing beat oscillation power in flight		sensory	ascending	mechanosensory	AN
VS2	720575940605305010	0.0	0.00028787952	-0.00028787952	VS2 visual_vertical_widefieldmotion		visual_projection	ascending		AN
DNa05	720575940605305010	0.00010228588	0.00046589042	-0.00036360454	DNa05 flight saccade		descending	ascending		AN
JO-DP	720575940605305010	0.0	0.00038402458	-0.00038402458	JO-DP vibration and static deflection of antennal receiver; wing beat oscillation power in flight		sensory	ascending	mechanosensory	AN
VS7	720575940605305010	0.0	0.00038402458	-0.00038402458	VS7 visual_vertical_widefieldmotion		visual_projection	ascending		AN
DNp28	720575940605305010	0.00075730577	0.0011598943	-0.0004025885	DNp28 ocellar		descending	ascending	ocellar	AN
CB0916	720575940605305010	0.00024137301	0.0007359013	-0.00049452827	CB0916 neck_control; neck_motor		motor	ascending		AN
VS5	720575940605305010	0.0	0.00057603687	-0.00057603687	VS5 visual_vertical_widefieldmotion		visual_projection	ascending		AN
DNa03	720575940605305010	0.0	0.00068081665	-0.00068081665	DNa03 turning; walking		descending	ascending		AN
JO-EVM	720575940605305010	0.0	0.0009260243	-0.0009260243	JO-E static deflection (pull) of antenna; activation induces grooming and wing flapping; activation in flight; wing beat oscillation power in flight		sensory	ascending	mechanosensory	AN
VS6	720575940605305010	0.0	0.0009600615	-0.0009600615	VS6 visual_vertical_widefieldmotion		visual_projection	ascending		AN
VST2	720575940605305010	0.00085787335	0.0020669429	-0.0012090695	VST2 visual_vertical_widefieldmotion		visual_projection	ascending		AN
JO-EVP	720575940605305010	0.0012968151	0.0026078434	-0.0013110283	JO-E static deflection (pull) of antenna; activation induces grooming and wing flapping		sensory	ascending	mechanosensory	AN
DNae003	720575940605305010	0.001201234	0.0031637172	-0.0019624834	DNae003 turning; walking		descending	ascending		AN
VSm	720575940605305010	0.0016729606	0.0038920487	-0.0022190881	VSm visual_vertical_widefieldmotion		visual_projection	ascending		AN
VS1	720575940605305010	0.00013577181	0.004876447	-0.004740675	VS1 visual_vertical_widefieldmotion		visual_projection	ascending		AN
JO-E	720575940605552818	0.3345678	0.15038349	0.1841843	JO-E static deflection (pull) of antenna; activation induces grooming and wing flapping		sensory	central	mechanosensory
LPT31	720575940605552818	0.0031521097	0.0	0.0031521097	LPT31 visual_vertical_widefieldmotion		visual_projection	central
LPT21	720575940605552818	0.004104012	0.0013873788	0.0027166335	LPT21 visual_horizontal_widefieldmotion		visual_projection	central
DNge138	720575940605552818	0.003565826	0.001692513	0.001873313	DNge138 neuromodulatory		descending	central
Nod1	720575940605552818	0.0026092792	0.0019615511	0.0006477281	Nod1 visual_horizontal_widefield motion		visual_projection	central
M_l2PNm16	720575940605552818	0.0006787043	0.00021682112	0.00046188317	M_l2PNm16 rate of temperaure change		central	central	ALPN
LPT42_Nod4	720575940605552818	0.0015819325	0.0012555646	0.0003263679	LPT42_Nod4 visual_horizontal_widefieldmotion		visual_projection	central
vCal1	720575940605552818	0.00028080295	0.0	0.00028080295	vCal1 visual_vertical_widefieldmotion		visual_projection	central
JO-EVP	720575940605552818	0.00037107815	0.000104429404	0.00026664874	JO-E static deflection (pull) of antenna; activation induces grooming and wing flapping		sensory	central	mechanosensory
H2	720575940605552818	0.0005742731	0.0003344554	0.00023981772	H2 visual_horizontal_widefieldmotion; visual		visual_projection	central
M_lPNm11A	720575940605552818	0.00020553917	0.0	0.00020553917	M_lPNm11A rate of temperature change; thermo_hygro		central	central	ALPN
VP2+VC5_l2PN	720575940605552818	0.00018154414	0.0	0.00018154414	VP2+VC5_l2PN heating_unknown; thermosensory		central	central	ALPN
LPT30	720575940605552818	0.0005158469	0.00034918357	0.00016666332	LPT30 visual_vertical_widefieldmotion		visual_projection	central
MBON35	720575940605552818	0.00015699105	0.0	0.00015699105	MBON35 visual		central	central	MBON
LPT26	720575940605552818	0.00015243152	0.0	0.00015243152	LPT26 visual_horizontal_widefieldmotion		visual_projection	central
Nod3	720575940605552818	0.0010146762	0.0008687116	0.00014596456	Nod3 visual_horizontal_widefield motion		visual_projection	central
VP1d+VP4_l2PN2	720575940605552818	0.00011601391	0.0	0.00011601391	VP1d+VP4_l2PN2 evaporation_dry_olf		central	central	ALPN
DNa12	720575940605552818	0.0001078607	0.0	0.0001078607	DNa12 abdomen_curl; abdomen_motion		descending	central
oviIN	720575940605552818	0.00022442162	0.0001181943	0.000106227315	oviIN oviposition		central	central
M_lPNm11B	720575940605552818	0.000106106585	0.0	0.000106106585	M_lPNm11B rate of temperature change; thermo_hygro		central	central	ALPN
VP2_adPN	720575940605552818	0.000103803526	0.0	0.000103803526	VP2_adPN hot-sensing		central	central	ALPN
DNg100	720575940605552818	0.00020900756	0.00011779443	9.121313e-05	DNg100 forward; walking		descending	central
DNb01	720575940605552818	0.000102119695	0.00011744331	-1.5323618e-05	DNb01 turning; flight		descending	central
DNp27	720575940605552818	0.0002219342	0.00025163905	-2.9704854e-05	DNp27 neuromodulatory		descending	central
LPT04_HST	720575940605552818	0.0	0.000119994176	-0.000119994176	LPT04_HST visual_horizontal_widefieldmotion		visual_projection	central
il3LN6	720575940605552818	0.0	0.00012258049	-0.00012258049	il3LN6 increase left-right contrast in DA1_lPN		central	central	ALLN
JO-F	720575940605552818	0.008215213	0.008344465	-0.00012925174	JO-F backward motion followed by grooming		sensory	central	mechanosensory
JO-D	720575940605552818	0.0	0.00013062487	-0.00013062487	JO-D vibration and static deflection of antennal receiver; wing beat oscillation power in flight		sensory	central	mechanosensory
JO-EDP	720575940605552818	0.0	0.00015307489	-0.00015307489	JO-E static deflection (pull) of antenna; activation induces grooming and wing flapping		sensory	central	mechanosensory
lLN2F_b	720575940605552818	0.00038061972	0.00055033184	-0.00016971212	lLN2F_b presynaptic global gain control		central	central	ALLN
VP3+_l2PN	720575940605552818	0.0	0.00020747987	-0.00020747987	VP3+_l2PN adapting, cold sensing		central	central	ALPN
DNg26	720575940605552818	0.0	0.00027769097	-0.00027769097	DNg26 reproduction		descending	central
DNp32	720575940605552818	0.0003394885	0.00065533177	-0.00031584327	DNp32 neuromodulatory		descending	central
LPT48_vCal3	720575940605552818	0.00042673858	0.0007795729	-0.0003528343	LPT48_vCal3 visual_vertical_widefieldmotion		visual_projection	central
DNb05	720575940605552818	0.0003674294	0.00072409835	-0.00035666896	DNb05 ipsiversive steering; turning		descending	central
JO-B	720575940605552818	0.0010874707	0.0014897593	-0.00040228863	JO-B low frequency sound		sensory	central	mechanosensory
LPT22	720575940605552818	0.0	0.00042871863	-0.00042871863	LPT22 visual_horizontal_widefieldmotion		visual_projection	central
DNge078	720575940605552818	0.00014849548	0.0008084879	-0.0006599924	DNge078 antennal_grooming		descending	central
JO-EDC	720575940605552818	0.00012538269	0.0009059505	-0.0007805678	JO-E static deflection (pull) of antenna; activation induces grooming and wing flapping		sensory	central	mechanosensory
DNx02	720575940605552818	0.00099281	0.0019361571	-0.0009433471	DNx02 neck_motor		sensory	central	unknown_sensory
JO-EDM	720575940605552818	0.00011602402	0.0010886227	-0.0009725987	JO-E static deflection (pull) of antenna; activation induces grooming and wing flapping; wing beat oscillation power in flight		sensory	central	mechanosensory
JO-EVM	720575940605552818	0.0	0.0010177918	-0.0010177918	JO-E static deflection (pull) of antenna; activation induces grooming and wing flapping; activation in flight; wing beat oscillation power in flight		sensory	central	mechanosensory
VP4+VL1_l2PN	720575940605552818	0.0009223696	0.00208098	-0.0011586105	VP4+VL1_l2PN dry; thermohygro		central	central	ALPN
Nod2	720575940605552818	0.0009751242	0.0021343017	-0.0011591775	Nod2 visual_horizontal_widefield motion		visual_projection	central
JO-A	720575940605552818	0.0017493719	0.0030206898	-0.001271318	JO-A high frequency sound; courtship song; activation in flight		sensory	central	mechanosensory
JO-C	720575940605552818	0.00038535128	0.0040565035	-0.0036711523	JO-C static deflection (push) of antenna; activation induces grooming & wing flapping; wing beat oscillation power in flight		sensory	central	mechanosensory
SAD093	720575940605552818	0.006660967	0.015824923	-0.009163956	SAD093 antennal grooming		central	central
TmY4	720575940605815264	0.005455148	0.00059831433	0.0048568337	TmY4 stripe-selective		optic	optic	ME.LO	ME>LO
Tm2	720575940605815264	0.009607316	0.0047993856	0.0048079304	Tm2 OFF fast input		optic	optic	ME.LO	ME>LO
Tm5b	720575940605815264	0.0056328913	0.0019413392	0.0036915522	Tm5b UV		optic	optic	ME>LO	ME>LO
MTe50	720575940605815264	0.003773585	0.0005649435	0.0032086414	MTe50 visual_chromatic; visual		visual_projection	optic		ME>LO
TmY16	720575940605815264	0.0038025654	0.0016410587	0.0021615066	TmY16 orientation selective		optic	optic	ME>LO.LOP	ME>LO
T5a	720575940605815264	0.0016985688	0.0	0.0016985688	T5a OFF motion detector		optic	optic	LO>LOP	ME>LO
LPT23	720575940605815264	0.0024780275	0.00093373103	0.0015442965	LPT23 visual_horizontal_widefieldmotion		visual_projection	optic		ME>LO
TmY9q	720575940605815264	0.0042589516	0.0028710566	0.0013878951	TmY9q Stripe-selective		optic	optic	ME.LO.LOP	ME>LO
T4a	720575940605815264	0.0017778059	0.00069360086	0.001084205	T4a ON front-to-back motion; orientation selective		optic	optic	ME>LOP	ME>LO
Tm4	720575940605815264	0.0051577752	0.0041997805	0.0009579947	Tm4 OFF excitatory		optic	optic	ME>LO	ME>LO
T5c	720575940605815264	0.00076970895	0.0	0.00076970895	T5c OFF motion detector		optic	optic	LOP>LO	ME>LO
MeTu1	720575940605815264	0.00085527904	0.000101196376	0.0007540827	MeTu1 visual_thin_vertical_bar		visual_projection	optic		ME>LO
Tm1	720575940605815264	0.01819956	0.017466472	0.00073308684	Tm1 OFF delayed input		optic	optic	ME>LA	ME>LO
L2	720575940605815264	0.023386702	0.022731964	0.0006547384	L2 OFF motion input; blue selective; OFF responsive		optic	optic	LA>ME	ME>LO
Dm3q	720575940605815264	0.00062621146	0.0001022676	0.00052394386	Dm3q stripe-selective; OFF responsive		optic	optic	ME	ME>LO
H2	720575940605815264	0.00027015686	0.0	0.00027015686	H2 visual_horizontal_widefieldmotion; visual		visual_projection	optic		ME>LO
LPT48_vCal3	720575940605815264	0.000182786	0.0	0.000182786	LPT48_vCal3 visual_vertical_widefieldmotion		visual_projection	optic		ME>LO
LPLC2	720575940605815264	0.00013658656	0.0	0.00013658656	LPLC2 Looming escape		visual_projection	optic		ME>LO
DN1a	720575940605815264	0.00012959757	0.0	0.00012959757	DN1a temperature-modulated sleep regulation; time-of-day-dependent activity		central	optic		ME>LO
LC25	720575940605815264	0.00011108452	0.0	0.00011108452	LC25 complex line motion; visual_thin_vertical_bar		visual_projection	optic		ME>LO
DNg100	720575940605815264	0.00011054154	0.0	0.00011054154	DNg100 forward; walking		descending	optic		ME>LO
LPT21	720575940605815264	0.00010629737	0.0	0.00010629737	LPT21 visual_horizontal_widefieldmotion		visual_projection	optic		ME>LO
L1	720575940605815264	0.01907934	0.019017572	6.176904e-05	L1 ON motion input; OFF responsive		optic	optic	LA>ME	ME>LO
Dm13	720575940605815264	0.0020306907	0.002013224	1.7466722e-05	Dm13 UV selective		optic	optic	ME	ME>LO
LT52	720575940605815264	0.0003697672	0.00036225026	7.5169373e-06	LT52 detect leg movements during head grooming		visual_projection	optic		ME>LO
LC10e	720575940605815264	0.00010061722	0.00018476091	-8.414369e-05	LC10e visual_small_object		visual_projection	optic		ME>LO
MeTu4c	720575940605815264	0.00014279036	0.00023683872	-9.404836e-05	MeTu4c visual		optic	optic	ME>LO	ME>LO
LC10b	720575940605815264	0.0	0.00010498829	-0.00010498829	LC10b visual_small_object		optic	optic	LO	ME>LO
H1	720575940605815264	0.0	0.00030209657	-0.00030209657	H1 visual_horizontal_widefieldmotion; visual		optic	optic	bilateral	ME>LO
LC11	720575940605815264	0.0	0.00031538168	-0.00031538168	LC11 Small object; visual_small_object; visual		visual_projection	optic		ME>LO
Mi14	720575940605815264	0.00036436398	0.0007189818	-0.0003546178	Mi14 blue selective; OFF responsive		optic	optic	ME	ME>LO
T4c	720575940605815264	0.00011762803	0.00054978475	-0.00043215672	T4c ON upward motion; orientation selective		optic	optic	ME>LOP	ME>LO
Mi1	720575940605815264	0.029199095	0.029741785	-0.0005426891	Mi1 ON delayed input		optic	optic	ME	ME>LO
TmY9q__perp	720575940605815264	0.00024833094	0.0009325	-0.00068416906	TmY9q__perp Stripe-selective		optic	optic	ME.LO.LOP	ME>LO
Tm9	720575940605815264	0.00013189953	0.0009265735	-0.000794674	Tm9 OFF sustained input		optic	optic	ME.LO	ME>LO
T4b	720575940605815264	0.0	0.0007986519	-0.0007986519	T4b ON back-to-front motion; orientation selective		optic	optic	ME>LOP	ME>LO
T2	720575940605815264	0.0	0.0010068382	-0.0010068382	T2 orientation selective		optic	optic	ME>LO	ME>LO
Tm3	720575940605815264	0.0027264962	0.0055851536	-0.0028586574	Tm3 ON fast input		optic	optic	ME>LO	ME>LO
L4	720575940605815264	0.0054475507	0.008548758	-0.0031012073	L4 Forward motion		optic	optic	LA>ME	ME>LO
Dm3v	720575940605815264	0.0002646128	0.0038872762	-0.0036226634	Dm3v stripe-selective		optic	optic	ME	ME>LO
Dm3p	720575940605815264	0.0002796392	0.007885722	-0.007606083	Dm3p stripe-selective		optic	optic	ME	ME>LO
Mi2	720575940605815264	0.0	0.008084802	-0.008084802	Mi2 OFF responsive		optic	optic	ME	ME>LO
Mi4	720575940605815264	0.020959415	0.030085191	-0.009125777	Mi4 ON inhibitory		optic	optic	ME	ME>LO
TmY5a	720575940605815264	0.0042141546	0.020328654	-0.0161145	TmY5a motion selective; OFF responsive		optic	optic	ME>LO	ME>LO
Dm9	720575940605815264	0.023000792	0.03928852	-0.01628773	Dm9 Color opponent; UV selective		optic	optic	ME	ME>LO
Tm5c	720575940605815264	0.005332831	0.03028206	-0.024949228	Tm5c Green detection		optic	optic	optic_lobes	ME>LO
L3	720575940605815264	0.020616613	0.04580332	-0.025186706	L3 OFF motion support		optic	optic	LA>ME	ME>LO
Dm8a	720575940605815264	0.0075734053	0.033682127	-0.026108721	Dm8a UV pooling		optic	optic	ME	ME>LO
Mi9	720575940605815264	0.007952295	0.07757676	-0.06962446	Mi9 sustained input; OFF responsive		optic	optic	ME	ME>LO
Dm8b	720575940605815264	0.0072523095	0.08343354	-0.07618123	Dm8b UV pooling		optic	optic	ME	ME>LO
LHPV2g1	720575940605856689	0.0048002186	0.00068141555	0.004118803	LHPV2g1 early hot/cold avoidance; sense temperature rapid change & value; not aversive odour avoidance		central	central
LC26	720575940605856689	0.0036255606	0.0	0.0036255606	LC26 visual_loom, visual_small_object		visual_projection	central
DNp62	720575940605856689	0.0035883065	0.0005145462	0.0030737603	DNp62 neuromodulatory; hunger		descending	central
DNp32	720575940605856689	0.005059693	0.0021213861	0.002938307	DNp32 neuromodulatory		descending	central
DNp30	720575940605856689	0.0029824728	0.00010156774	0.002880905	DNp30 neuromodulatory; hunger		descending	central
PAM06	720575940605856689	0.0025575447	0.0	0.0025575447	PAM06 appetitive_learning; appetitive		central	central	DAN
DA1_lPN	720575940605856689	0.0045384313	0.002188393	0.0023500384	DA1_lPN cVA male pheromone detection		central	central	ALPN
DA1_vPN	720575940605856689	0.0022657572	0.00044518392	0.0018205732	DA1_vPN pheromones		central	central	ALPN
oviIN	720575940605856689	0.0034019605	0.0025522432	0.0008497173	oviIN oviposition		central	central
DC3_adPN	720575940605856689	0.0013255656	0.00064993696	0.00067562866	DC3_adPN pheromones		central	central	ALPN
CB0997	720575940605856689	0.0006173173	0.0	0.0006173173	CB0997 rate of change of cVA concentration		central	central
VM4_lvPN	720575940605856689	0.00060067035	0.0	0.00060067035	VM4_lvPN decaying_fruit		central	central	ALPN
pC1d	720575940605856689	0.00075324863	0.00022995353	0.00052329514	pC1d oviposition, vaginal_plate_opening, abdomen_curl, reproduction, sine_song, pulse_song, courtship, egg_laying, aggression		central	central
MBON09	720575940605856689	0.0006536152	0.00022999728	0.00042361795	MBON09 olfactory, visual; aversive		central	central	MBON
MBON33	720575940605856689	0.00051463157	0.000112009875	0.0004026217	MBON33 visual, aversive		central	central	MBON
MBON30	720575940605856689	0.00037131482	0.0	0.00037131482	MBON30 aversive		central	central	MBON
MBON28	720575940605856689	0.0003514857	0.0	0.0003514857	MBON28 aversive		central	central	MBON
LC11	720575940605856689	0.0003510299	0.0	0.0003510299	LC11 Small object; visual_small_object; visual		visual_projection	central
pC1b	720575940605856689	0.00028567476	0.0	0.00028567476	pC1b oviposition, vaginal_plate_opening, abdomen_curl, reproduction, sine_song, pulse_song, courtship, egg_laying		central	central
DM2_lPN	720575940605856689	0.00037835244	0.000101299556	0.0002770529	DM2_lPN alcoholic_fermentation/fruity		central	central	ALPN
MBON01	720575940605856689	0.0005036198	0.00024781743	0.00025580236	MBON01 appetitive		central	central	MBON
VA6_adPN	720575940605856689	0.0008820709	0.00063803664	0.00024403428	VA6_adPN yeasty/plant_matter		central	central	ALPN
MBON14	720575940605856689	0.00023869009	0.0	0.00023869009	MBON14 appetitive_learning; aversive		central	central	MBON
pC1c	720575940605856689	0.00023834546	0.0	0.00023834546	pC1c oviposition, vaginal_plate_opening, abdomen_curl, reproduction, sine_song, pulse_song, courtship, egg_laying		central	central
VC5_lvPN	720575940605856689	0.0002284844	0.0	0.0002284844	VC5_lvPN decaying_fruit		central	central	ALPN
DNp27	720575940605856689	0.00033498128	0.00010666535	0.00022831593	DNp27 neuromodulatory		descending	central
SA_VTV_5	720575940605856689	0.00033069006	0.00013072291	0.00019996715	SA_VTV_5 chemosensory		ascending	central	AN
pC1e	720575940605856689	0.00015367805	0.0	0.00015367805	pC1e oviposition, vaginal_plate_opening, abdomen_curl, reproduction, sine_song, pulse_song, courtship, egg_laying, aggression		central	central
MBON13	720575940605856689	0.00040099944	0.00026656408	0.00013443537	MBON13 aversive		central	central	MBON
VC4_adPN	720575940605856689	0.00010963119	0.0	0.00010963119	VC4_adPN alcoholic_fermentation		central	central	ALPN
DNge138	720575940605856689	0.000109613175	0.0	0.000109613175	DNge138 neuromodulatory		descending	central
VP2_adPN	720575940605856689	0.00065105886	0.00055747735	9.3581504e-05	VP2_adPN hot-sensing		central	central	ALPN
VL2a_adPN	720575940605856689	0.0008754366	0.0007876523	8.778431e-05	VL2a_adPN decaying_fruit/plant_matter		central	central	ALPN
DNg104	720575940605856689	0.00087801536	0.00084863574	2.9379618e-05	DNg104 neuromodulatory		descending	central
MBON12	720575940605856689	0.0010151102	0.0009949274	2.0182808e-05	MBON12 aversive		central	central	MBON
VL1_ilPN	720575940605856689	0.0005047989	0.0004865314	1.8267485e-05	VL1_ilPN decaying_fruit		central	central	ALPN
DNp04	720575940605856689	0.00041846468	0.00040058215	1.7882528e-05	DNp04 escape_takeoff		descending	central
VL2p_adPN	720575940605856689	0.0011017814	0.0010849014	1.6879989e-05	VL2p_adPN decaying_fruit/animal_matter		central	central	ALPN
CB0339	720575940605856689	0.00020050353	0.00019220538	8.298157e-06	CB0339 aversive memory retrieval; innate olfactory approach		central	central
VL1_vPN	720575940605856689	0.00011547239	0.00010761579	7.856594e-06	VL1_vPN decaying_fruit		central	central	ALPN
DM4_adPN	720575940605856689	0.00057741045	0.00057195494	5.455513e-06	DM4_adPN yeasty		central	central	ALPN
lLN2P_c	720575940605856689	0.00010522308	0.000104267165	9.559153e-07	lLN2P_c postsynaptic PN inhibition, intra-glomerular gain control		central	central	ALLN
DC1_adPN	720575940605856689	0.00049592485	0.0004960415	-1.1664815e-07	DC1_adPN fruity/dangerous; citrus fruit detection for selective oviposition		central	central	ALPN
DC4_adPN	720575940605856689	0.00038404902	0.00038533885	-1.2898236e-06	DC4_adPN dangerous; acid or high concentration CO2 aversion		central	central	ALPN
DM3_adPN	720575940605856689	0.00021445895	0.00021852957	-4.070622e-06	DM3_adPN yeasty/fruity/dangerous		central	central	ALPN
DP1m_adPN	720575940605856689	0.0008786767	0.0008920224	-1.3345678e-05	DP1m_adPN alcoholic_fermentation		central	central	ALPN
DM1_lPN	720575940605856689	0.00079650024	0.0008154521	-1.8951832e-05	DM1_lPN yeasty; vinegar attraction; phasic CO2 response; CO2 attraction		central	central	ALPN
VP1d+VP4_l2PN2	720575940605856689	0.00061400846	0.0006390773	-2.5068817e-05	VP1d+VP4_l2PN2 evaporation_dry_olf		central	central	ALPN
SMP550	720575940605856689	0.000124948	0.00015079882	-2.5850823e-05	SMP550 oviposition; reproduction		central	central
VA2_adPN	720575940605856689	0.0005408025	0.0005818022	-4.099973e-05	VA2_adPN alcoholic_fermentation; vinegar attraction; phasic CO2 response; CO2 attraction		central	central	ALPN
VA4_lPN	720575940605856689	0.00031446695	0.0003581021	-4.363514e-05	VA4_lPN yeasty		central	central	ALPN
DL5_adPN	720575940605856689	0.00047691228	0.0005298242	-5.29119e-05	DL5_adPN alcoholic_fermentation/dangerous/plant_matter		central	central	ALPN
DP1l_adPN	720575940605856689	0.0005885586	0.00064265507	-5.4096454e-05	DP1l_adPN alcoholic_fermentation		central	central	ALPN
VP4_vPN	720575940605856689	0.000106365434	0.00019844294	-9.2077506e-05	VP4_vPN dry-sensing		central	central	ALPN
VA3_adPN	720575940605856689	0.00021065248	0.00030896184	-9.830936e-05	VA3_adPN yeasty/fruity		central	central	ALPN
VL2a_vPN	720575940605856689	0.0	0.00010127377	-0.00010127377	VL2a_vPN decaying_fruit/plant_matter		central	central	ALPN
VC2_lPN	720575940605856689	0.00010969974	0.00021264859	-0.000102948856	VC2_lPN yeasty		central	central	ALPN
VP5+Z_adPN	720575940605856689	0.0	0.00010810779	-0.00010810779	VP5+Z_adPN thermo_hygro; hygrosensory		central	central	ALPN
DL4_adPN	720575940605856689	0.0	0.00011502604	-0.00011502604	DL4_adPN sex pheromone of the parasitic wasp L.boulardi; dangerous		central	central	ALPN
V_ilPN	720575940605856689	0.0006580605	0.000775767	-0.00011770654	V_ilPN alcoholic_fermentation; olfactory; CO2 aversion		central	central	ALPN
VA7l_adPN	720575940605856689	0.00023301248	0.00035499313	-0.00012198064	VA7l_adPN animal_matter		central	central	ALPN
VC1_lPN	720575940605856689	0.00032586273	0.00045877238	-0.00013290966	VC1_lPN plant_matter		central	central	ALPN
DNp09	720575940605856689	0.0	0.00013733146	-0.00013733146	DNp09 turning on unilateral activation; forward on bilateral activation; abdomen_curl; freezing		descending	central
MBON21	720575940605856689	0.0	0.00016747003	-0.00016747003	MBON21 appetitive		central	central	MBON
LHAV1a1	720575940605856689	0.0	0.00021272377	-0.00021272377	LHAV1a1 aversive odour processing		central	central
MBON05	720575940605856689	0.00066986517	0.00088438025	-0.00021451508	MBON05 appetitive		central	central	MBON
MBON23	720575940605856689	0.0	0.00021497489	-0.00021497489	MBON23 aversive		central	central	MBON
il3LN6	720575940605856689	0.001241052	0.0014742715	-0.00023321947	il3LN6 increase left-right contrast in DA1_lPN		central	central	ALLN
VA1d_adPN	720575940605856689	0.0	0.00023412934	-0.00023412934	VA1d_adPN pheromones		central	central	ALPN
MBON03	720575940605856689	0.0	0.00023634378	-0.00023634378	MBON03 appetitive		central	central	MBON
lLN2P_b	720575940605856689	0.0003467491	0.000588515	-0.00024176593	lLN2P_b intra-glomerular gain control		central	central	ALLN
DA4l_adPN	720575940605856689	0.0	0.00025289378	-0.00025289378	DA4l_adPN bacterial metabolite indole detection; dangerous; olfactory		central	central	ALPN
MBON18	720575940605856689	0.0	0.00025961222	-0.00025961222	MBON18 aversive memory; activation drives approach		central	central	MBON
VP1m_l2PN	720575940605856689	0.00027256925	0.0005341254	-0.00026155612	VP1m_l2PN thermo_hygro		central	central	ALPN
M_l2PNm16	720575940605856689	0.0	0.0003543112	-0.0003543112	M_l2PNm16 rate of temperaure change		central	central	ALPN
VA1d_vPN	720575940605856689	0.0	0.0003655772	-0.0003655772	VA1d_vPN pheromones		central	central	ALPN
lLN2F_b	720575940605856689	0.002939513	0.0033765086	-0.00043699564	lLN2F_b presynaptic global gain control		central	central	ALLN
VP1d+VP4_l2PN1	720575940605856689	0.00049400097	0.00096485985	-0.00047085888	VP1d+VP4_l2PN1 evaporation_dry_olf		central	central	ALPN
VA1v_vPN	720575940605856689	0.000115198	0.0006194094	-0.00050421135	VA1v_vPN pheromones		central	central	ALPN
MBON35	720575940605856689	0.0001088235	0.0006819891	-0.0005731656	MBON35 visual		central	central	MBON
VA1v_adPN	720575940605856689	0.0	0.00061451405	-0.00061451405	VA1v_adPN pheromones		central	central	ALPN
MBON04	720575940605856689	0.0	0.0010910582	-0.0010910582	MBON04 appetitive		central	central	MBON
LC18	720575940605856689	0.0	0.001446297	-0.001446297	LC18 small object detection		visual_projection	central
MBON20	720575940605856689	0.0008889312	0.0121119935	-0.011223062	MBON20 aversive		central	central	MBON
VP1l+_lvPN	720575940605981105	0.016547952	0.00016244543	0.016385507	VP1l+_lvPN thermo_hygro		central	central	ALPN
DC3_adPN	720575940605981105	0.011122006	0.0026255487	0.008496458	DC3_adPN pheromones		central	central	ALPN
MBON14	720575940605981105	0.010099316	0.0025786236	0.0075206924	MBON14 appetitive_learning; aversive		central	central	MBON
DL1_adPN	720575940605981105	0.009825145	0.0029233873	0.006901758	DL1_adPN fruity; respond to CO2		central	central	ALPN
HRN_VP1l	720575940605981105	0.005763049	0.0	0.005763049	HRN_VP1l hygrosensory		sensory	central	hygrosensory
DC4_adPN	720575940605981105	0.0076372	0.0034221224	0.0042150775	DC4_adPN dangerous; acid or high concentration CO2 aversion		central	central	ALPN
VL2a_adPN	720575940605981105	0.007917698	0.0039185197	0.003999178	VL2a_adPN decaying_fruit/plant_matter		central	central	ALPN
VA3_adPN	720575940605981105	0.007297705	0.0040404648	0.0032572402	VA3_adPN yeasty/fruity		central	central	ALPN
DL2v_adPN	720575940605981105	0.0074624056	0.0043318025	0.003130603	DL2v_adPN decaying_fruit		central	central	ALPN
VM4_adPN	720575940605981105	0.0048944578	0.0019338109	0.002960647	VM4_adPN decaying_fruit		central	central	ALPN
ORN_DC4	720575940605981105	0.0027934702	0.0	0.0027934702	ORN_DC4 acid or high concentration CO2 aversion		sensory	central	olfactory
DA3_adPN	720575940605981105	0.0034552636	0.0011673656	0.002287898	DA3_adPN fruity		central	central	ALPN
VA1v_adPN	720575940605981105	0.006757831	0.004725663	0.0020321682	VA1v_adPN pheromones		central	central	ALPN
VC1_lPN	720575940605981105	0.0061765984	0.004159375	0.0020172233	VC1_lPN plant_matter		central	central	ALPN
VM2_adPN	720575940605981105	0.004082178	0.0021114857	0.0019706925	VM2_adPN fruity		central	central	ALPN
DM2_lPN	720575940605981105	0.0064368257	0.0045843944	0.0018524313	DM2_lPN alcoholic_fermentation/fruity		central	central	ALPN
VC4_adPN	720575940605981105	0.0048845485	0.003215767	0.0016687815	VC4_adPN alcoholic_fermentation		central	central	ALPN
VL2p_adPN	720575940605981105	0.007150207	0.0056176465	0.0015325607	VL2p_adPN decaying_fruit/animal_matter		central	central	ALPN
DM6_adPN	720575940605981105	0.0036000998	0.0022441032	0.0013559966	DM6_adPN yeasty		central	central	ALPN
D_adPN	720575940605981105	0.00488697	0.003668108	0.0012188619	D_adPN dangerous		central	central	ALPN
VP1d+VP4_l2PN1	720575940605981105	0.003022319	0.0018717899	0.001150529	VP1d+VP4_l2PN1 evaporation_dry_olf		central	central	ALPN
VA2_adPN	720575940605981105	0.007181688	0.006039438	0.0011422504	VA2_adPN alcoholic_fermentation; vinegar attraction; phasic CO2 response; CO2 attraction		central	central	ALPN
VM5d_adPN	720575940605981105	0.0032322318	0.002360243	0.00087198894	VM5d_adPN fruity		central	central	ALPN
VP1l+VP3_ilPN	720575940605981105	0.00082497613	0.0	0.00082497613	VP1l+VP3_ilPN cooling		central	central	ALPN
DP1l_adPN	720575940605981105	0.0059661902	0.005166276	0.00079991436	DP1l_adPN alcoholic_fermentation		central	central	ALPN
VA1d_adPN	720575940605981105	0.0049530882	0.004180149	0.00077293906	VA1d_adPN pheromones		central	central	ALPN
VC5_lvPN	720575940605981105	0.0058643054	0.0050919345	0.00077237096	VC5_lvPN decaying_fruit		central	central	ALPN
VP1m+_lvPN	720575940605981105	0.00074692664	0.0	0.00074692664	VP1m+_lvPN thermo_hygro		central	central	ALPN
MBON06	720575940605981105	0.0013733774	0.00065308745	0.00072028994	MBON06 olfactory, appetitive_learning; appetitive		central	central	MBON
VP2+_adPN	720575940605981105	0.00059105	0.0	0.00059105	VP2+_adPN thermo_hygro; thermosensory		central	central	ALPN
DM5_lPN	720575940605981105	0.0027862792	0.0022125014	0.0005737778	DM5_lPN yeasty		central	central	ALPN
DM1_lPN	720575940605981105	0.0078201275	0.007283379	0.0005367487	DM1_lPN yeasty; vinegar attraction; phasic CO2 response; CO2 attraction		central	central	ALPN
V_ilPN	720575940605981105	0.003552464	0.003032832	0.0005196321	V_ilPN alcoholic_fermentation; olfactory; CO2 aversion		central	central	ALPN
lLN2P_a	720575940605981105	0.0031996842	0.002779619	0.00042006513	lLN2P_a intra-glomerular gain control		central	central	ALLN
MBON24	720575940605981105	0.0013416435	0.0009251414	0.00041650212	MBON24 mechanosensory, gustatory; appetitive		central	central	MBON
DM3_adPN	720575940605981105	0.0035074616	0.0030964292	0.00041103247	DM3_adPN yeasty/fruity/dangerous		central	central	ALPN
DM4_adPN	720575940605981105	0.0054571335	0.005072583	0.00038455054	DM4_adPN yeasty		central	central	ALPN
VM5v_adPN	720575940605981105	0.0022108417	0.0018502952	0.00036054652	VM5v_adPN yeasty/fruity		central	central	ALPN
VA7m_lPN	720575940605981105	0.0027872652	0.0024568452	0.00033041998	VA7m_lPN unknown/dangerous		central	central	ALPN
VM3_adPN	720575940605981105	0.003650691	0.0033573252	0.00029336568	VM3_adPN alcoholic_fermentation		central	central	ALPN
VA6_adPN	720575940605981105	0.0040176143	0.0037313753	0.00028623897	VA6_adPN yeasty/plant_matter		central	central	ALPN
VA5_lPN	720575940605981105	0.0041370727	0.0038531777	0.00028389506	VA5_lPN animal_matter		central	central	ALPN
VL2p_vPN	720575940605981105	0.00027007624	0.0	0.00027007624	VL2p_vPN decaying_fruit/animal_matter		central	central	ALPN
DNc01	720575940605981105	0.0008341707	0.0006100371	0.0002241336	DNc01 enhances appetitive behaviour and food intake; sensitizes olfactory signaling;		descending	central
VP1m+VP5_ilPN	720575940605981105	0.00072226336	0.0005091777	0.00021308567	VP1m+VP5_ilPN humid; hygrosensory		central	central	ALPN
DNp25	720575940605981105	0.00018170086	0.0	0.00018170086	DNp25 thermo_hygro;		descending	central
DA4l_adPN	720575940605981105	0.0026163275	0.0024372838	0.00017904374	DA4l_adPN bacterial metabolite indole detection; dangerous; olfactory		central	central	ALPN
MBON13	720575940605981105	0.00078803394	0.00061280624	0.0001752277	MBON13 aversive		central	central	MBON
MBON01	720575940605981105	0.0006425396	0.00049648236	0.00014605722	MBON01 appetitive		central	central	MBON
VP1d+VP4_l2PN2	720575940605981105	0.0013198772	0.0011820488	0.0001378284	VP1d+VP4_l2PN2 evaporation_dry_olf		central	central	ALPN
ORN_DA2	720575940605981105	0.00013106428	0.0	0.00013106428	ORN_DA2 geosmin sensing		sensory	central	olfactory
VL2a_vPN	720575940605981105	0.00012793971	0.0	0.00012793971	VL2a_vPN decaying_fruit/plant_matter		central	central	ALPN
DNp30	720575940605981105	0.000122019	0.0	0.000122019	DNp30 neuromodulatory; hunger		descending	central
PPL106	720575940605981105	0.000105461055	0.0	0.000105461055	PPL106 gustatory; aversive		central	central	DAN
VA1v_vPN	720575940605981105	0.0011843052	0.001126653	5.7652127e-05	VA1v_vPN pheromones		central	central	ALPN
MBON11	720575940605981105	0.00055926054	0.0005038743	5.538622e-05	MBON11 hunger; aversive		central	central	MBON
VP3+VP1l_ivPN	720575940605981105	0.0011018055	0.0010502773	5.1528215e-05	VP3+VP1l_ivPN cooling		central	central	ALPN
VP5+Z_adPN	720575940605981105	0.00044370943	0.00041461806	2.9091374e-05	VP5+Z_adPN thermo_hygro; hygrosensory		central	central	ALPN
MBON12	720575940605981105	0.0008303835	0.000803903	2.6480528e-05	MBON12 aversive		central	central	MBON
VM7v_adPN	720575940605981105	0.0015834044	0.001563565	1.9839383e-05	VM7v_adPN fruity		central	central	ALPN
VM4_lvPN	720575940605981105	0.000565866	0.00054984784	1.6018166e-05	VM4_lvPN decaying_fruit		central	central	ALPN
DP1m_vPN	720575940605981105	0.00072748715	0.000724923	2.5641639e-06	DP1m_vPN alcoholic_fermentation		central	central	ALPN
DNp32	720575940605981105	0.0020949633	0.002092736	2.227258e-06	DNp32 neuromodulatory		descending	central
VA1d_vPN	720575940605981105	0.00085220934	0.0008519131	2.962188e-07	VA1d_vPN pheromones		central	central	ALPN
lLN2P_c	720575940605981105	0.0067066127	0.0067109065	-4.2938627e-06	lLN2P_c postsynaptic PN inhibition, intra-glomerular gain control		central	central	ALLN
VC2_lPN	720575940605981105	0.0030386525	0.0030446688	-6.016344e-06	VC2_lPN yeasty		central	central	ALPN
TRN_VP2	720575940605981105	0.00024660034	0.00025277282	-6.172486e-06	TRN_VP2 hot sensitive		sensory	central	thermosensory
VP4_vPN	720575940605981105	0.00023430304	0.00024247085	-8.167815e-06	VP4_vPN dry-sensing		central	central	ALPN
TRN_VP1m	720575940605981105	0.00067315536	0.0006847111	-1.1555734e-05	TRN_VP1m thermohygro		sensory	central	thermosensory
VP1m_l2PN	720575940605981105	0.0023351915	0.0023678495	-3.265799e-05	VP1m_l2PN thermo_hygro		central	central	ALPN
V_l2PN	720575940605981105	0.0012788214	0.0013154639	-3.6642537e-05	V_l2PN alcoholic_fermentation; olfactory; CO2 aversion		central	central	ALPN
M_l2PNm16	720575940605981105	0.000523912	0.00059369917	-6.9787144e-05	M_l2PNm16 rate of temperaure change		central	central	ALPN
VP1d_il2PN	720575940605981105	0.00056564045	0.00063841575	-7.277529e-05	VP1d_il2PN thermo_hygro		central	central	ALPN
VP2_l2PN	720575940605981105	0.00011679695	0.00021428551	-9.7488555e-05	VP2_l2PN thermo_hygro; thermosensory		central	central	ALPN
MBON16	720575940605981105	0.0	0.00010321776	-0.00010321776	MBON16 thermohygro; aversive		central	central	MBON
DC4_vPN	720575940605981105	0.0	0.000105952226	-0.000105952226	DC4_vPN dangerous; acid or high concentration CO2 aversion		central	central	ALPN
MBON02	720575940605981105	0.0007303383	0.0008482296	-0.00011789135	MBON02 appetitive		central	central	MBON
VP2_adPN	720575940605981105	0.0013134382	0.0014313938	-0.00011795561	VP2_adPN hot-sensing		central	central	ALPN
MBON17-like	720575940605981105	0.0	0.00012300909	-0.00012300909	MBON17-like aversive		central	central	MBON
VL1_ilPN	720575940605981105	0.0014459082	0.0015806544	-0.0001347462	VL1_ilPN decaying_fruit		central	central	ALPN
DM4_vPN	720575940605981105	0.00035509857	0.0004915496	-0.00013645104	DM4_vPN yeasty		central	central	ALPN
DC2_adPN	720575940605981105	0.003564086	0.003701389	-0.00013730302	DC2_adPN plant_matter		central	central	ALPN
PAM11	720575940605981105	0.0	0.00014851567	-0.00014851567	PAM11 appetitive_learning; appetitive		central	central	DAN
DNp29	720575940605981105	0.0	0.00017458346	-0.00017458346	DNp29 neuromodulatory (dNPF), stimulation mimics food-deprivation; abdomen grooming		descending	central
VA4_lPN	720575940605981105	0.0026761875	0.0028951324	-0.00021894486	VA4_lPN yeasty		central	central	ALPN
DP1l_vPN	720575940605981105	0.00016568418	0.00042814433	-0.00026246015	DP1l_vPN alcoholic_fermentation		central	central	ALPN
MBON17	720575940605981105	0.00011974427	0.0004885956	-0.0003688513	MBON17 aversive		central	central	MBON
VP4+_vPN	720575940605981105	0.00032375715	0.0006956658	-0.00037190862	VP4+_vPN thermo_hygro; hygrosensory		central	central	ALPN
DL5_adPN	720575940605981105	0.0038648476	0.0042475406	-0.00038269302	DL5_adPN alcoholic_fermentation/dangerous/plant_matter		central	central	ALPN
VM7d_adPN	720575940605981105	0.0027239053	0.0032716847	-0.0005477795	VM7d_adPN alcoholic_fermentation/yeasty		central	central	ALPN
VM1_lPN	720575940605981105	0.0032468215	0.003798869	-0.0005520475	VM1_lPN decaying_fruit		central	central	ALPN
DL2d_adPN	720575940605981105	0.0041052424	0.004666922	-0.0005616797	DL2d_adPN decaying_fruit		central	central	ALPN
DL4_adPN	720575940605981105	0.0020085718	0.002574639	-0.0005660672	DL4_adPN sex pheromone of the parasitic wasp L.boulardi; dangerous		central	central	ALPN
VA7l_adPN	720575940605981105	0.0029232863	0.0035327103	-0.00060942397	VA7l_adPN animal_matter		central	central	ALPN
CB0997	720575940605981105	0.00010333292	0.00085399876	-0.00075066584	CB0997 rate of change of cVA concentration		central	central
oviIN	720575940605981105	0.0009615435	0.0017454787	-0.0007839352	oviIN oviposition		central	central
MBON18	720575940605981105	0.0022392264	0.0030640373	-0.00082481094	MBON18 aversive memory; activation drives approach		central	central	MBON
DL2d_vPN	720575940605981105	0.000899305	0.0018192113	-0.0009199063	DL2d_vPN decaying_fruit		central	central	ALPN
MBON23	720575940605981105	0.00061607594	0.0015423012	-0.0009262252	MBON23 aversive		central	central	MBON
lLN2P_b	720575940605981105	0.009582386	0.010578296	-0.0009959098	lLN2P_b intra-glomerular gain control		central	central	ALLN
DP1m_adPN	720575940605981105	0.008211551	0.0092483265	-0.0010367753	DP1m_adPN alcoholic_fermentation		central	central	ALPN
VL1_vPN	720575940605981105	0.00045253272	0.001721682	-0.0012691494	VL1_vPN decaying_fruit		central	central	ALPN
DA2_lPN	720575940605981105	0.0016686047	0.0031685932	-0.0014999885	DA2_lPN geosmin sensing; dangerous		central	central	ALPN
il3LN6	720575940605981105	0.0069579547	0.0085806325	-0.0016226778	il3LN6 increase left-right contrast in DA1_lPN		central	central	ALLN
DC1_adPN	720575940605981105	0.0036745337	0.005312976	-0.0016384423	DC1_adPN fruity/dangerous; citrus fruit detection for selective oviposition		central	central	ALPN
MBON20	720575940605981105	0.0007165615	0.0025443488	-0.0018277874	MBON20 aversive		central	central	MBON
DA1_vPN	720575940605981105	0.0015608786	0.0035735292	-0.0020126505	DA1_vPN pheromones		central	central	ALPN
DA1_lPN	720575940605981105	0.006968051	0.009167574	-0.0021995232	DA1_lPN cVA male pheromone detection		central	central	ALPN
lLN2F_b	720575940605981105	0.020036004	0.027157083	-0.0071210787	lLN2F_b presynaptic global gain control		central	central	ALLN
DL3_lPN	720575940605981105	0.007324991	0.01734641	-0.010021419	DL3_lPN pheromones		central	central	ALPN
MBON07	720575940605981105	0.0035143164	0.023106458	-0.019592142	MBON07 appetitive		central	central	MBON
T5d	720575940605998978	0.0369567	0.0018965603	0.03506014	T5d OFF motion detector		optic	visual_projection	LOP>LO
T4d	720575940605998978	0.030250438	0.0009948025	0.029255636	T4d ON downward motion; orientation selective		optic	visual_projection	ME>LOP
T4a	720575940605998978	0.01868702	0.0007231816	0.017963838	T4a ON front-to-back motion; orientation selective		optic	visual_projection	ME>LOP
T5b	720575940605998978	0.04541652	0.02913484	0.01628168	T5b OFF motion detector		optic	visual_projection	LO>LOP
Mi1	720575940605998978	0.042261068	0.027750265	0.014510803	Mi1 ON delayed input		optic	visual_projection	ME
T4b	720575940605998978	0.039376453	0.025420606	0.013955846	T4b ON back-to-front motion; orientation selective		optic	visual_projection	ME>LOP
Tm1	720575940605998978	0.016860524	0.0046842135	0.012176311	Tm1 OFF delayed input		optic	visual_projection	ME>LA
T5a	720575940605998978	0.012147555	0.0009403818	0.011207174	T5a OFF motion detector		optic	visual_projection	LO>LOP
TmY4	720575940605998978	0.012595203	0.0017906036	0.010804599	TmY4 stripe-selective		optic	visual_projection	ME.LO
Tm9	720575940605998978	0.013809418	0.004764691	0.009044727	Tm9 OFF sustained input		optic	visual_projection	ME.LO
Tm2	720575940605998978	0.0167272	0.007697472	0.009029727	Tm2 OFF fast input		optic	visual_projection	ME.LO
Tm3	720575940605998978	0.0077529335	0.0013141996	0.006438734	Tm3 ON fast input		optic	visual_projection	ME>LO
LPLC1	720575940605998978	0.006153846	0.00095678493	0.005197061	LPLC1 visual_loom, collision avoidance		visual_projection	visual_projection
L2	720575940605998978	0.024008233	0.019251572	0.004756661	L2 OFF motion input; blue selective; OFF responsive		optic	visual_projection	LA>ME
Tm4	720575940605998978	0.0065219263	0.0020827784	0.004439148	Tm4 OFF excitatory		optic	visual_projection	ME>LO
LPT23	720575940605998978	0.0055981865	0.0026503322	0.0029478543	LPT23 visual_horizontal_widefieldmotion		visual_projection	visual_projection
L3	720575940605998978	0.0018330584	0.000116313415	0.001716745	L3 OFF motion support		optic	visual_projection	LA>ME
L4	720575940605998978	0.0021877529	0.0005663166	0.0016214363	L4 Forward motion		optic	visual_projection	LA>ME
LPT50	720575940605998978	0.0028083045	0.0014244884	0.0013838161	LPT50 visual_vertical_widefieldmotion		visual_projection	visual_projection	bilateral
TmY9q	720575940605998978	0.0006942476	0.0	0.0006942476	TmY9q Stripe-selective		optic	visual_projection	ME.LO.LOP
T2	720575940605998978	0.0007763471	0.00010115911	0.000675188	T2 orientation selective		optic	visual_projection	ME>LO
LPT48_vCal3	720575940605998978	0.00030023654	0.0	0.00030023654	LPT48_vCal3 visual_vertical_widefieldmotion		visual_projection	visual_projection
LPT22	720575940605998978	0.00041523913	0.00012233313	0.000292906	LPT22 visual_horizontal_widefieldmotion		visual_projection	visual_projection
Dm9	720575940605998978	0.0007999112	0.00057693874	0.00022297248	Dm9 Color opponent; UV selective		optic	visual_projection	ME
vCal1	720575940605998978	0.0003177428	0.0001377164	0.00018002639	vCal1 visual_vertical_widefieldmotion		visual_projection	visual_projection
HSE	720575940605998978	0.00015476576	0.0	0.00015476576	HSE Horizontal flow; visual_horizontal_widefieldmotion; visual		visual_projection	visual_projection
VS8	720575940605998978	0.00014629257	0.0	0.00014629257	VS8 visual_vertical_widefieldmotion		visual_projection	visual_projection
VS7	720575940605998978	0.0001372966	0.0	0.0001372966	VS7 visual_vertical_widefieldmotion		visual_projection	visual_projection
LPT42_Nod4	720575940605998978	0.000120868935	0.0	0.000120868935	LPT42_Nod4 visual_horizontal_widefieldmotion		visual_projection	visual_projection
DNp27	720575940605998978	0.00011886571	0.0	0.00011886571	DNp27 neuromodulatory		descending	visual_projection
VS6	720575940605998978	0.00019353986	0.00015353439	4.000547e-05	VS6 visual_vertical_widefieldmotion		visual_projection	visual_projection
DNc02	720575940605998978	0.00015308207	0.00011393514	3.9146937e-05	DNc02 reproduction, feeding		descending	visual_projection
VS3	720575940605998978	0.00012313772	0.00010427102	1.8866704e-05	VS3 visual_vertical_widefieldmotion		visual_projection	visual_projection
VS5	720575940605998978	0.00011367989	0.00011272132	9.58571e-07	VS5 visual_vertical_widefieldmotion		visual_projection	visual_projection
VS4	720575940605998978	0.000121693905	0.00012938288	-7.688977e-06	VS4 visual_vertical_widefieldmotion		visual_projection	visual_projection
Nod3	720575940605998978	0.00012991803	0.00014770156	-1.7783532e-05	Nod3 visual_horizontal_widefield motion		visual_projection	visual_projection
oviIN	720575940605998978	0.0	0.00012517003	-0.00012517003	oviIN oviposition		central	visual_projection
VS2	720575940605998978	0.000100952006	0.000228875	-0.00012792299	VS2 visual_vertical_widefieldmotion		visual_projection	visual_projection
Tm5c	720575940605998978	0.0	0.00014739751	-0.00014739751	Tm5c Green detection		optic	visual_projection	optic_lobes
Nod5	720575940605998978	0.0	0.00017590937	-0.00017590937	Nod5 visual_vertical_widefieldmotion		visual_projection	visual_projection
LPT30	720575940605998978	0.0	0.0001796078	-0.0001796078	LPT30 visual_vertical_widefieldmotion		visual_projection	visual_projection
VST1	720575940605998978	0.0	0.00018504838	-0.00018504838	VST1 visual_vertical_widefieldmotion		visual_projection	visual_projection
LPT27	720575940605998978	0.00012030112	0.00030975294	-0.00018945182	LPT27 visual_vertical_widefieldmotion		visual_projection	visual_projection
LPT28	720575940605998978	0.0	0.00021181382	-0.00021181382	LPT28 visual_vertical_widefieldmotion		visual_projection	visual_projection
LPT49	720575940605998978	0.00010947105	0.00032598368	-0.00021651262	LPT49 visual_vertical_widefieldmotion		visual_projection	visual_projection
LPT21	720575940605998978	0.00015200343	0.0003793175	-0.00022731407	LPT21 visual_horizontal_widefieldmotion		visual_projection	visual_projection
LPT26	720575940605998978	0.00088484335	0.0011392081	-0.00025436474	LPT26 visual_horizontal_widefieldmotion		visual_projection	visual_projection
Nod2	720575940605998978	0.0	0.00027587012	-0.00027587012	Nod2 visual_horizontal_widefield motion		visual_projection	visual_projection
Dm3v	720575940605998978	0.0	0.00035727414	-0.00035727414	Dm3v stripe-selective		optic	visual_projection	ME
Nod1	720575940605998978	0.00028375065	0.000681338	-0.00039758737	Nod1 visual_horizontal_widefield motion		visual_projection	visual_projection
LPT31	720575940605998978	0.0	0.00044159644	-0.00044159644	LPT31 visual_vertical_widefieldmotion		visual_projection	visual_projection
HSS	720575940605998978	0.0	0.00046570675	-0.00046570675	HSS Horizontal flow; visual_horizontal_widefieldmotion; visual		visual_projection	visual_projection
H2	720575940605998978	0.00037853795	0.0008717757	-0.00049323775	H2 visual_horizontal_widefieldmotion; visual		visual_projection	visual_projection
VST2	720575940605998978	0.0	0.00066874403	-0.00066874403	VST2 visual_vertical_widefieldmotion		visual_projection	visual_projection
VS1	720575940605998978	0.00054879516	0.0012652822	-0.000716487	VS1 visual_vertical_widefieldmotion		visual_projection	visual_projection
H1	720575940605998978	0.0004848824	0.0012072228	-0.0007223404	H1 visual_horizontal_widefieldmotion; visual		optic	visual_projection	bilateral
TmY9q__perp	720575940605998978	0.0	0.0010438252	-0.0010438252	TmY9q__perp Stripe-selective		optic	visual_projection	ME.LO.LOP
Dm13	720575940605998978	0.0029346016	0.0049430775	-0.0020084758	Dm13 UV selective		optic	visual_projection	ME
TmY16	720575940605998978	0.0057332963	0.0082552	-0.0025219042	TmY16 orientation selective		optic	visual_projection	ME>LO.LOP
LPT47_vCal2	720575940605998978	0.0	0.0033261597	-0.0033261597	LPT47_vCal2 visual_vertical_widefieldmotion		visual_projection	visual_projection
T5c	720575940605998978	0.010561878	0.0139108375	-0.0033489596	T5c OFF motion detector		optic	visual_projection	LOP>LO
L1	720575940605998978	0.010259425	0.013657286	-0.0033978606	L1 ON motion input; OFF responsive		optic	visual_projection	LA>ME
Mi9	720575940605998978	0.000114353286	0.006592629	-0.0064782756	Mi9 sustained input; OFF responsive		optic	visual_projection	ME
T4c	720575940605998978	0.0037714592	0.010701809	-0.00693035	T4c ON upward motion; orientation selective		optic	visual_projection	ME>LOP
Mi4	720575940605998978	0.00048222457	0.007875259	-0.0073930346	Mi4 ON inhibitory		optic	visual_projection	ME
LPT45_dCal1	720575940605998978	0.0015725599	0.012484385	-0.010911825	LPT45_dCal1 visual_vertical_widefieldmotion		optic	visual_projection	bilateral
TmY5a	720575940605998978	0.00010027442	0.022708075	-0.022607801	TmY5a motion selective; OFF responsive		optic	visual_projection	ME>LO
Mi9	720575940606023852	0.07018464	0.019222304	0.050962336	Mi9 sustained input; OFF responsive		optic	optic	ME	ME
Mi1	720575940606023852	0.06554464	0.02651987	0.03902477	Mi1 ON delayed input		optic	optic	ME	ME
Tm2	720575940606023852	0.030934213	0.012275999	0.018658213	Tm2 OFF fast input		optic	optic	ME.LO	ME
Tm5c	720575940606023852	0.0066977805	0.002416987	0.0042807935	Tm5c Green detection		optic	optic	optic_lobes	ME
Dm8a	720575940606023852	0.0047466857	0.00081520993	0.003931476	Dm8a UV pooling		optic	optic	ME	ME
Dm8b	720575940606023852	0.0025100743	0.0	0.0025100743	Dm8b UV pooling		optic	optic	ME	ME
Tm1	720575940606023852	0.012558723	0.011313011	0.0012457119	Tm1 OFF delayed input		optic	optic	ME>LA	ME
Dm3q	720575940606023852	0.0010440106	0.0001904762	0.00085353444	Dm3q stripe-selective; OFF responsive		optic	optic	ME	ME
Dm3p	720575940606023852	0.0007389163	0.0001904762	0.0005484401	Dm3p stripe-selective		optic	optic	ME	ME
Dm8	720575940606023852	0.00032236177	0.0	0.00032236177	Dm8 visual_chromatic; phototaxis; visual		optic	optic	ME	ME
T4d	720575940606023852	0.00029336353	0.0	0.00029336353	T4d ON downward motion; orientation selective		optic	optic	ME>LOP	ME
T5d	720575940606023852	0.0003809524	0.000128123	0.0002528294	T5d OFF motion detector		optic	optic	LOP>LO	ME
l-LNv	720575940606023852	0.00024524832	0.0	0.00024524832	I-LNv clock neuron		optic	optic	bilateral	ME
LPLC2	720575940606023852	0.00024009605	0.0	0.00024009605	LPLC2 Looming escape		visual_projection	optic		ME
T5c	720575940606023852	0.0001904762	0.0	0.0001904762	T5c OFF motion detector		optic	optic	LOP>LO	ME
Mi14	720575940606023852	0.0022444148	0.002059248	0.00018516672	Mi14 blue selective; OFF responsive		optic	optic	ME	ME
LC4	720575940606023852	0.000120048026	0.0	0.000120048026	LC4 Looming detector; visual_loom; flight; escape_takeoff		visual_projection	optic		ME
TmY4	720575940606023852	0.0001904762	0.000128123	6.2353196e-05	TmY4 stripe-selective		optic	optic	ME.LO	ME
aMe3	720575940606023852	0.0	0.00012126841	-0.00012126841	aMe3 input to clock neurons		visual_projection	optic		ME
T5b	720575940606023852	0.00010515878	0.00024630543	-0.00014114665	T5b OFF motion detector		optic	optic	LO>LOP	ME
LC16	720575940606023852	0.000120048026	0.00031036692	-0.00019031888	LC16 Retreat behavior; visual_loom; backwards, freezing; walking		visual_projection	optic		ME
LC21	720575940606023852	0.0	0.00024630543	-0.00024630543	LC21 visual_small_object		visual_projection	optic		ME
DNc02	720575940606023852	0.0005743667	0.00083185046	-0.00025748374	DNc02 reproduction, feeding		descending	optic		ME
TmY9q__perp	720575940606023852	0.0	0.00025895555	-0.00025895555	TmY9q__perp Stripe-selective		optic	optic	ME.LO.LOP	ME
Dm3v	720575940606023852	0.00013460596	0.00041474286	-0.00028013688	Dm3v stripe-selective		optic	optic	ME	ME
LC10d	720575940606023852	0.0	0.00031036692	-0.00031036692	LC10d visual_small_object		visual_projection	optic		ME
LC10b	720575940606023852	0.0001904762	0.0007389163	-0.0005484401	LC10b visual_small_object		optic	optic	LO	ME
TmY16	720575940606023852	0.0010781332	0.0016403284	-0.0005621952	TmY16 orientation selective		optic	optic	ME>LO.LOP	ME
DmDRA1	720575940606023852	0.0	0.0005714286	-0.0005714286	polarization sensitive neuron, R7d input to DmDRA1		optic	optic	ME	ME
MeTu1	720575940606023852	0.0	0.0006084002	-0.0006084002	MeTu1 visual_thin_vertical_bar		visual_projection	optic		ME
Tm5b	720575940606023852	0.0	0.00063562935	-0.00063562935	Tm5b UV		optic	optic	ME>LO	ME
Tm4	720575940606023852	0.004302208	0.004956114	-0.00065390626	Tm4 OFF excitatory		optic	optic	ME>LO	ME
T4a	720575940606023852	0.0	0.0007768667	-0.0007768667	T4a ON front-to-back motion; orientation selective		optic	optic	ME>LOP	ME
LPT23	720575940606023852	0.0	0.0007768667	-0.0007768667	LPT23 visual_horizontal_widefieldmotion		visual_projection	optic		ME
Mi2	720575940606023852	0.0010017732	0.0020450128	-0.0010432396	Mi2 OFF responsive		optic	optic	ME	ME
T5a	720575940606023852	0.0001904762	0.0012947777	-0.0011043015	T5a OFF motion detector		optic	optic	LO>LOP	ME
Dm9	720575940606023852	0.0068374486	0.008414755	-0.0015773061	Dm9 Color opponent; UV selective		optic	optic	ME	ME
Mi4	720575940606023852	0.023273336	0.025362784	-0.0020894483	Mi4 ON inhibitory		optic	optic	ME	ME
T4b	720575940606023852	0.0014887367	0.0037840293	-0.0022952924	T4b ON back-to-front motion; orientation selective		optic	optic	ME>LOP	ME
Dm13	720575940606023852	0.0046519437	0.007217372	-0.0025654281	Dm13 UV selective		optic	optic	ME	ME
T2	720575940606023852	0.002002666	0.00484974	-0.0028470738	T2 orientation selective		optic	optic	ME>LO	ME
Tm9	720575940606023852	0.0031291216	0.0062768143	-0.0031476927	Tm9 OFF sustained input		optic	optic	ME.LO	ME
TmY9q	720575940606023852	0.0004817127	0.0039483947	-0.003466682	TmY9q Stripe-selective		optic	optic	ME.LO.LOP	ME
Tm3	720575940606023852	0.007118376	0.010867454	-0.0037490781	Tm3 ON fast input		optic	optic	ME>LO	ME
DmDRA2	720575940606023852	0.0029718932	0.009813682	-0.006841789	polarization sensitive neuron, R8d input to DmDRA2		optic	optic	ME	ME
TmY5a	720575940606023852	0.002318803	0.01640311	-0.0140843075	TmY5a motion selective; OFF responsive		optic	optic	ME>LO	ME
L2	720575940606023852	0.09012371	0.1366235	-0.04649979	L2 OFF motion input; blue selective; OFF responsive		optic	optic	LA>ME	ME
L4	720575940606023852	0.056885995	0.110240266	-0.05335427	L4 Forward motion		optic	optic	LA>ME	ME
L1	720575940606023852	0.14888123	0.21975088	-0.070869654	L1 ON motion input; OFF responsive		optic	optic	LA>ME	ME
L3	720575940606023852	0.05644061	0.17561534	-0.119174734	L3 OFF motion support		optic	optic	LA>ME	ME
LC10a	720575940606044704	0.16715026	0.044073194	0.123077065	LC10a visual_small_object; courtship; visual		visual_projection	visual_projection
T5a	720575940606044704	0.11149133	0.0025431272	0.1089482	T5a OFF motion detector		optic	visual_projection	LO>LOP
T4a	720575940606044704	0.065053575	0.0020999264	0.06295365	T4a ON front-to-back motion; orientation selective		optic	visual_projection	ME>LOP
LC10d	720575940606044704	0.040303815	0.005066049	0.035237767	LC10d visual_small_object		visual_projection	visual_projection
Tm2	720575940606044704	0.038225595	0.0055998256	0.03262577	Tm2 OFF fast input		optic	visual_projection	ME.LO
L2	720575940606044704	0.044301182	0.017375596	0.026925586	L2 OFF motion input; blue selective; OFF responsive		optic	visual_projection	LA>ME
TmY9q	720575940606044704	0.022212012	0.0013507425	0.02086127	TmY9q Stripe-selective		optic	visual_projection	ME.LO.LOP
Mi1	720575940606044704	0.0384305	0.01855294	0.01987756	Mi1 ON delayed input		optic	visual_projection	ME
Tm1	720575940606044704	0.032603394	0.013463844	0.01913955	Tm1 OFF delayed input		optic	visual_projection	ME>LA
T5d	720575940606044704	0.021593606	0.0025543561	0.01903925	T5d OFF motion detector		optic	visual_projection	LOP>LO
Tm9	720575940606044704	0.018482022	0.00021504439	0.018266978	Tm9 OFF sustained input		optic	visual_projection	ME.LO
LC9	720575940606044704	0.0136642745	0.0	0.0136642745	LC9 visual_loom, visual_small_object; courtship; backward walking		visual_projection	visual_projection
T5c	720575940606044704	0.0116523355	0.0009831438	0.010669191	T5c OFF motion detector		optic	visual_projection	LOP>LO
MeTu1	720575940606044704	0.009806478	0.0	0.009806478	MeTu1 visual_thin_vertical_bar		visual_projection	visual_projection
LC10e	720575940606044704	0.009765029	0.0	0.009765029	LC10e visual_small_object		visual_projection	visual_projection
Nod1	720575940606044704	0.0088495575	0.0	0.0088495575	Nod1 visual_horizontal_widefield motion		visual_projection	visual_projection
Tm4	720575940606044704	0.013903487	0.005145544	0.008757942	Tm4 OFF excitatory		optic	visual_projection	ME>LO
L4	720575940606044704	0.010843941	0.0033830332	0.007460908	L4 Forward motion		optic	visual_projection	LA>ME
L3	720575940606044704	0.017258946	0.011636261	0.005622685	L3 OFF motion support		optic	visual_projection	LA>ME
Tm3	720575940606044704	0.009662806	0.0042130416	0.0054497644	Tm3 ON fast input		optic	visual_projection	ME>LO
LC10c	720575940606044704	0.0018790759	0.00031122245	0.0015678534	LC10c visual_small_object		visual_projection	visual_projection
TmY9q__perp	720575940606044704	0.0023016897	0.0008977346	0.001403955	TmY9q__perp Stripe-selective		optic	visual_projection	ME.LO.LOP
Tm5b	720575940606044704	0.001233816	0.0	0.001233816	Tm5b UV		optic	visual_projection	ME>LO
LC10b	720575940606044704	0.0011928203	0.0	0.0011928203	LC10b visual_small_object		optic	visual_projection	LO
TmY16	720575940606044704	0.0046640052	0.0035398037	0.0011242016	TmY16 orientation selective		optic	visual_projection	ME>LO.LOP
LC11	720575940606044704	0.0009875144	0.0	0.0009875144	LC11 Small object; visual_small_object; visual		visual_projection	visual_projection
T4c	720575940606044704	0.0015282239	0.00058626896	0.0009419549	T4c ON upward motion; orientation selective		optic	visual_projection	ME>LOP
TmY4	720575940606044704	0.0012618345	0.0003374495	0.00092438504	TmY4 stripe-selective		optic	visual_projection	ME.LO
LPLC2	720575940606044704	0.00076821935	0.0	0.00076821935	LPLC2 Looming escape		visual_projection	visual_projection
T2	720575940606044704	0.0011880756	0.00043016317	0.00075791246	T2 orientation selective		optic	visual_projection	ME>LO
LPLC1	720575940606044704	0.0004337742	0.0	0.0004337742	LPLC1 visual_loom, collision avoidance		visual_projection	visual_projection
LC4	720575940606044704	0.0003938538	0.0	0.0003938538	LC4 Looming detector; visual_loom; flight; escape_takeoff		visual_projection	visual_projection
Dm9	720575940606044704	0.0025636065	0.0022536363	0.00030997023	Dm9 Color opponent; UV selective		optic	visual_projection	ME
LC15	720575940606044704	0.00030692105	0.0	0.00030692105	LC15 visual_thin_vertical_bar, visual_large_objects; visual		visual_projection	visual_projection
LPT50	720575940606044704	0.00057626155	0.0002955274	0.00028073415	LPT50 visual_vertical_widefieldmotion		visual_projection	visual_projection	bilateral
DmDRA2	720575940606044704	0.00022123894	0.0	0.00022123894	polarization sensitive neuron, R8d input to DmDRA2		optic	visual_projection	ME
H2	720575940606044704	0.00044246836	0.00027301686	0.0001694515	H2 visual_horizontal_widefieldmotion; visual		visual_projection	visual_projection
HSN	720575940606044704	0.00016143316	0.0	0.00016143316	HSN Horizontal flow; visual_horizontal_widefieldmotion; visual		visual_projection	visual_projection
LC6	720575940606044704	0.00014507658	0.0	0.00014507658	LC6 visual_loom, visual_small_object; flight; escape_takeoff		visual_projection	visual_projection
LC21	720575940606044704	0.0001322613	0.0	0.0001322613	LC21 visual_small_object		visual_projection	visual_projection
VSm	720575940606044704	0.00011273322	0.0	0.00011273322	VSm visual_vertical_widefieldmotion		visual_projection	visual_projection
Dm8b	720575940606044704	0.00011061947	0.0	0.00011061947	Dm8b UV pooling		optic	visual_projection	ME
HSS	720575940606044704	0.000107677966	0.0	0.000107677966	HSS Horizontal flow; visual_horizontal_widefieldmotion; visual		visual_projection	visual_projection
LC16	720575940606044704	0.00010214944	0.0	0.00010214944	LC16 Retreat behavior; visual_loom; backwards, freezing; walking		visual_projection	visual_projection
LC12	720575940606044704	0.00010056316	0.0	0.00010056316	LC12 visual_loom, visual_large_objects, visual_small_object; visual		visual_projection	visual_projection
LPT23	720575940606044704	0.0008229749	0.00073632883	8.664606e-05	LPT23 visual_horizontal_widefieldmotion		visual_projection	visual_projection
Dm3v	720575940606044704	0.00012704426	0.00010519345	2.1850807e-05	Dm3v stripe-selective		optic	visual_projection	ME
VES041	720575940606044704	0.0	0.000104286024	-0.000104286024	VES041 inhibit flight saccade		central	visual_projection
DNa03	720575940606044704	0.0	0.00010789372	-0.00010789372	DNa03 turning; walking		descending	visual_projection
LPT45_dCal1	720575940606044704	0.0	0.00023618569	-0.00023618569	LPT45_dCal1 visual_vertical_widefieldmotion		optic	visual_projection	bilateral
Nod5	720575940606044704	0.0	0.00024446982	-0.00024446982	Nod5 visual_vertical_widefieldmotion		visual_projection	visual_projection
LPT49	720575940606044704	0.0	0.00024526444	-0.00024526444	LPT49 visual_vertical_widefieldmotion		visual_projection	visual_projection
LPT21	720575940606044704	0.0	0.00025158582	-0.00025158582	LPT21 visual_horizontal_widefieldmotion		visual_projection	visual_projection
Mi14	720575940606044704	0.0	0.00035864394	-0.00035864394	Mi14 blue selective; OFF responsive		optic	visual_projection	ME
Dm8a	720575940606044704	0.0	0.00046547348	-0.00046547348	Dm8a UV pooling		optic	visual_projection	ME
LPT48_vCal3	720575940606044704	0.0	0.0004893944	-0.0004893944	LPT48_vCal3 visual_vertical_widefieldmotion		visual_projection	visual_projection
Mi2	720575940606044704	0.0	0.00056863937	-0.00056863937	Mi2 OFF responsive		optic	visual_projection	ME
T4d	720575940606044704	0.0013902502	0.0020824706	-0.0006922204	T4d ON downward motion; orientation selective		optic	visual_projection	ME>LOP
Dm3q	720575940606044704	0.00022123894	0.001250538	-0.0010292991	Dm3q stripe-selective; OFF responsive		optic	visual_projection	ME
LT52	720575940606044704	0.0036823228	0.005256395	-0.001574072	LT52 detect leg movements during head grooming		visual_projection	visual_projection
H1	720575940606044704	0.000635296	0.0023552876	-0.0017199916	H1 visual_horizontal_widefieldmotion; visual		optic	visual_projection	bilateral
T5b	720575940606044704	0.0018743101	0.004009425	-0.0021351152	T5b OFF motion detector		optic	visual_projection	LO>LOP
Dm13	720575940606044704	0.0016403808	0.00390075	-0.0022603692	Dm13 UV selective		optic	visual_projection	ME
Dm3p	720575940606044704	0.0	0.002738141	-0.002738141	Dm3p stripe-selective		optic	visual_projection	ME
T4b	720575940606044704	0.00073915825	0.0044171577	-0.0036779996	T4b ON back-to-front motion; orientation selective		optic	visual_projection	ME>LOP
L1	720575940606044704	0.016088892	0.020726126	-0.004637234	L1 ON motion input; OFF responsive		optic	visual_projection	LA>ME
Tm5c	720575940606044704	0.0006731171	0.012297744	-0.011624627	Tm5c Green detection		optic	visual_projection	optic_lobes
Mi9	720575940606044704	0.0023901053	0.014496383	-0.012106278	Mi9 sustained input; OFF responsive		optic	visual_projection	ME
TmY5a	720575940606044704	0.0	0.0154068135	-0.0154068135	TmY5a motion selective; OFF responsive		optic	visual_projection	ME>LO
Mi4	720575940606044704	0.0059734355	0.022381011	-0.016407575	Mi4 ON inhibitory		optic	visual_projection	ME
LPT22	720575940606044704	0.0012517411	0.020119477	-0.018867737	LPT22 visual_horizontal_widefieldmotion		visual_projection	visual_projection
Mi1	720575940606157088	0.16091783	0.040043723	0.12087411	Mi1 ON delayed input		optic	optic	ME	ME
L2	720575940606157088	0.09854552	0.058212213	0.04033331	L2 OFF motion input; blue selective; OFF responsive		optic	optic	LA>ME	ME
MeTu1	720575940606157088	0.032619495	0.0011823849	0.03143711	MeTu1 visual_thin_vertical_bar		visual_projection	optic		ME
Tm2	720575940606157088	0.029273558	0.009680208	0.01959335	Tm2 OFF fast input		optic	optic	ME.LO	ME
Dm8a	720575940606157088	0.018889384	0.0017688635	0.017120522	Dm8a UV pooling		optic	optic	ME	ME
Tm1	720575940606157088	0.02238646	0.012296272	0.010090187	Tm1 OFF delayed input		optic	optic	ME>LA	ME
Mi9	720575940606157088	0.011120436	0.006544536	0.0045759	Mi9 sustained input; OFF responsive		optic	optic	ME	ME
Dm3v	720575940606157088	0.0005630421	0.0	0.0005630421	Dm3v stripe-selective		optic	optic	ME	ME
T2	720575940606157088	0.0038164142	0.0033224563	0.0004939579	T2 orientation selective		optic	optic	ME>LO	ME
Mi4	720575940606157088	0.005455851	0.005082252	0.00037359912	Mi4 ON inhibitory		optic	optic	ME	ME
Tm9	720575940606157088	0.0008238462	0.0005063505	0.00031749572	Tm9 OFF sustained input		optic	optic	ME.LO	ME
Dm3p	720575940606157088	0.00024602227	0.0	0.00024602227	Dm3p stripe-selective		optic	optic	ME	ME
Dm3q	720575940606157088	0.00024202748	0.0	0.00024202748	Dm3q stripe-selective; OFF responsive		optic	optic	ME	ME
TmY9q__perp	720575940606157088	0.00065501226	0.0004222973	0.00023271496	TmY9q__perp Stripe-selective		optic	optic	ME.LO.LOP	ME
T4a	720575940606157088	0.00032910047	0.00010758852	0.00022151195	T4a ON front-to-back motion; orientation selective		optic	optic	ME>LOP	ME
l-LNv	720575940606157088	0.0003446566	0.00013216151	0.0002124951	I-LNv clock neuron		optic	optic	bilateral	ME
Dm8b	720575940606157088	0.0067814	0.0066536632	0.00012773694	Dm8b UV pooling		optic	optic	ME	ME
aMe12	720575940606157088	0.00023918945	0.000112781636	0.00012640782	aMe12 visual_chromatic		visual_projection	optic		ME
T4d	720575940606157088	0.000119588614	0.0	0.000119588614	T4d ON downward motion; orientation selective		optic	optic	ME>LOP	ME
T4b	720575940606157088	0.000119588614	0.0	0.000119588614	T4b ON back-to-front motion; orientation selective		optic	optic	ME>LOP	ME
H2	720575940606157088	0.00011492479	0.0	0.00011492479	H2 visual_horizontal_widefieldmotion; visual		visual_projection	optic		ME
MeMe_e10	720575940606157088	0.00010820956	0.00010395447	4.255089e-06	MeMe_e10 visual_polarized_light		optic	optic	bilateral	ME
TmY4	720575940606157088	0.00013931456	0.00024202748	-0.00010271292	TmY4 stripe-selective		optic	optic	ME.LO	ME
LC10d	720575940606157088	0.0	0.00010986596	-0.00010986596	LC10d visual_small_object		visual_projection	optic		ME
LC10c	720575940606157088	0.0	0.00010986596	-0.00010986596	LC10c visual_small_object		visual_projection	optic		ME
T5c	720575940606157088	0.0	0.00013216151	-0.00013216151	T5c OFF motion detector		optic	optic	LOP>LO	ME
LPLC1	720575940606157088	0.0	0.00013216151	-0.00013216151	LPLC1 visual_loom, collision avoidance		visual_projection	optic		ME
aMe3	720575940606157088	0.0	0.00016726484	-0.00016726484	aMe3 input to clock neurons		visual_projection	optic		ME
DmDRA1	720575940606157088	0.00018064983	0.00037273468	-0.00019208484	polarization sensitive neuron, R7d input to DmDRA1		optic	optic	ME	ME
Mi14	720575940606157088	0.000895474	0.0010933857	-0.00019791175	Mi14 blue selective; OFF responsive		optic	optic	ME	ME
LC9	720575940606157088	0.0	0.00021973193	-0.00021973193	LC9 visual_loom, visual_small_object; courtship; backward walking		visual_projection	optic		ME
LC4	720575940606157088	0.0	0.00026432303	-0.00026432303	LC4 Looming detector; visual_loom; flight; escape_takeoff		visual_projection	optic		ME
DNc02	720575940606157088	0.0	0.00036078616	-0.00036078616	DNc02 reproduction, feeding		descending	optic		ME
Tm5b	720575940606157088	0.00058211235	0.00096018804	-0.0003780757	Tm5b UV		optic	optic	ME>LO	ME
MTe50	720575940606157088	0.0	0.00053663563	-0.00053663563	MTe50 visual_chromatic; visual		visual_projection	optic		ME
TmY9q	720575940606157088	0.0005586692	0.001160005	-0.0006013358	TmY9q Stripe-selective		optic	optic	ME.LO.LOP	ME
TmY5a	720575940606157088	0.0013786944	0.0019879693	-0.00060927484	TmY5a motion selective; OFF responsive		optic	optic	ME>LO	ME
LC16	720575940606157088	0.0	0.00065919576	-0.00065919576	LC16 Retreat behavior; visual_loom; backwards, freezing; walking		visual_projection	optic		ME
Tm4	720575940606157088	0.00094787544	0.005595622	-0.0046477467	Tm4 OFF excitatory		optic	optic	ME>LO	ME
Dm13	720575940606157088	0.003870918	0.009026528	-0.0051556104	Dm13 UV selective		optic	optic	ME	ME
Tm3	720575940606157088	0.0056955665	0.0125324875	-0.006836921	Tm3 ON fast input		optic	optic	ME>LO	ME
L4	720575940606157088	0.031220099	0.042530853	-0.011310754	L4 Forward motion		optic	optic	LA>ME	ME
L3	720575940606157088	0.03239684	0.05128529	-0.018888447	L3 OFF motion support		optic	optic	LA>ME	ME
Dm9	720575940606157088	0.025431246	0.04724731	-0.021816064	Dm9 Color opponent; UV selective		optic	optic	ME	ME
Mi2	720575940606157088	0.0014193095	0.030440945	-0.029021636	Mi2 OFF responsive		optic	optic	ME	ME
Tm5c	720575940606157088	0.008205191	0.061325535	-0.053120345	Tm5c Green detection		optic	optic	optic_lobes	ME
L1	720575940606157088	0.071022846	0.16767037	-0.09664752	L1 ON motion input; OFF responsive		optic	optic	LA>ME	ME
Dm8	720575940606157088	0.0034067868	0.21865843	-0.21525164	Dm8 visual_chromatic; phototaxis; visual		optic	optic	ME	ME
MBON33	720575940606264422	0.021207307	0.00035030273	0.020857004	MBON33 visual, aversive		central	central	MBON
DNp10	720575940606264422	0.020680616	0.0002486272	0.020431988	DNp10 landing		descending	central
DNge150	720575940606264422	0.0067114094	0.0	0.0067114094	DNge150 neuromodulatory		descending	central
DNge053	720575940606264422	0.0067114094	0.00026704406	0.0064443653	DNge053 walking		descending	central
LC6	720575940606264422	0.0036963234	0.0	0.0036963234	LC6 visual_loom, visual_small_object; flight; escape_takeoff		visual_projection	central
LHPV2g1	720575940606264422	0.002064188	0.0004209557	0.0016432323	LHPV2g1 early hot/cold avoidance; sense temperature rapid change & value; not aversive odour avoidance		central	central
JO-A	720575940606264422	0.0014266435	0.00010267327	0.0013239702	JO-A high frequency sound; courtship song; activation in flight		sensory	central	mechanosensory
MBON09	720575940606264422	0.0009381395	0.0	0.0009381395	MBON09 olfactory, visual; aversive		central	central	MBON
DNg104	720575940606264422	0.0017581552	0.0009561235	0.00080203166	DNg104 neuromodulatory		descending	central
DNb05	720575940606264422	0.00059960916	0.0	0.00059960916	DNb05 ipsiversive steering; turning		descending	central
LHAV1a1	720575940606264422	0.00059669744	0.0	0.00059669744	LHAV1a1 aversive odour processing		central	central
Nod2	720575940606264422	0.00052708894	0.0	0.00052708894	Nod2 visual_horizontal_widefield motion		visual_projection	central
AOTU019	720575940606264422	0.00052385486	0.0	0.00052385486	AOTU019 frontal visual field object detection; steer object towards midline; increase forward velocity		central	central
DNp27	720575940606264422	0.0008167268	0.0004173019	0.00039942493	DNp27 neuromodulatory		descending	central
DNp42	720575940606264422	0.00039304397	0.0	0.00039304397	DNp42 backing up; geosmin avoidance		descending	central
aMe12	720575940606264422	0.00036937144	0.0	0.00036937144	aMe12 visual_chromatic		visual_projection	central
DNg30	720575940606264422	0.00034619897	0.0	0.00034619897	DNg30 neuromodulatory		descending	central
DNp50	720575940606264422	0.00026795396	0.0	0.00026795396	DNp50 backwards walking		descending	central
DNb01	720575940606264422	0.0002340792	0.0	0.0002340792	DNb01 turning; flight		descending	central
LPLC2	720575940606264422	0.00023180853	0.0	0.00023180853	LPLC2 Looming escape		visual_projection	central
DNge050	720575940606264422	0.00022268674	0.0	0.00022268674	DNge050 walking		descending	central
VP1d+VP4_l2PN2	720575940606264422	0.00021824255	0.0	0.00021824255	VP1d+VP4_l2PN2 evaporation_dry_olf		central	central	ALPN
DNg100	720575940606264422	0.00032788207	0.000115795294	0.00021208677	DNg100 forward; walking		descending	central
VP2_adPN	720575940606264422	0.00020577834	0.0	0.00020577834	VP2_adPN hot-sensing		central	central	ALPN
MBON35	720575940606264422	0.00054738927	0.00034472128	0.00020266799	MBON35 visual		central	central	MBON
SAD093	720575940606264422	0.0001921141	0.0	0.0001921141	SAD093 antennal grooming		central	central
DNge138	720575940606264422	0.00062236143	0.00046066046	0.00016170097	DNge138 neuromodulatory		descending	central
VP5+Z_adPN	720575940606264422	0.00013861005	0.0	0.00013861005	VP5+Z_adPN thermo_hygro; hygrosensory		central	central	ALPN
MBON32	720575940606264422	0.00011311364	0.0	0.00011311364	MBON32 visual, aversive		central	central	MBON
MBON11	720575940606264422	0.00010047227	0.0	0.00010047227	MBON11 hunger; aversive		central	central	MBON
VL2a_adPN	720575940606264422	0.00015359501	0.00010010696	5.3488053e-05	VL2a_adPN decaying_fruit/plant_matter		central	central	ALPN
VL2p_adPN	720575940606264422	0.00028481672	0.00024357955	4.1237174e-05	VL2p_adPN decaying_fruit/animal_matter		central	central	ALPN
DNp04	720575940606264422	0.0009509032	0.0009497866	1.1165976e-06	DNp04 escape_takeoff		descending	central
il3LN6	720575940606264422	0.00010627326	0.00012861399	-2.2340726e-05	il3LN6 increase left-right contrast in DA1_lPN		central	central	ALLN
DNp32	720575940606264422	0.0021162734	0.0021726196	-5.634618e-05	DNp32 neuromodulatory		descending	central
LPT04_HST	720575940606264422	0.0	0.00011311364	-0.00011311364	LPT04_HST visual_horizontal_widefieldmotion		visual_projection	central
DNa03	720575940606264422	0.0	0.00012334883	-0.00012334883	DNa03 turning; walking		descending	central
LPT42_Nod4	720575940606264422	0.0	0.00012866112	-0.00012866112	LPT42_Nod4 visual_horizontal_widefieldmotion		visual_projection	central
lLN2F_b	720575940606264422	0.00023778212	0.00039970293	-0.0001619208	lLN2F_b presynaptic global gain control		central	central	ALLN
MBON20	720575940606264422	0.0004366754	0.00062497146	-0.00018829608	MBON20 aversive		central	central	MBON
VA1v_vPN	720575940606264422	0.0	0.00023478612	-0.00023478612	VA1v_vPN pheromones		central	central	ALPN
MBON29	720575940606264422	0.0	0.00027371163	-0.00027371163	MBON29 appetitive		central	central	MBON
oviIN	720575940606264422	0.00082710607	0.0011986434	-0.0003715373	oviIN oviposition		central	central
MBON21	720575940606264422	0.0	0.00092666165	-0.00092666165	MBON21 appetitive		central	central	MBON
L1	720575940606269058	0.05303343	0.029409446	0.023623984	L1 ON motion input; OFF responsive		optic	optic	LA>ME	ME>LO
T5d	720575940606269058	0.013186041	0.0	0.013186041	T5d OFF motion detector		optic	optic	LOP>LO	ME>LO
TmY4	720575940606269058	0.01292805	0.0040699323	0.008858118	TmY4 stripe-selective		optic	optic	ME.LO	ME>LO
T2	720575940606269058	0.015631197	0.006845223	0.008785974	T2 orientation selective		optic	optic	ME>LO	ME>LO
Mi4	720575940606269058	0.025307674	0.017293552	0.008014122	Mi4 ON inhibitory		optic	optic	ME	ME>LO
Tm2	720575940606269058	0.0208024	0.012825475	0.007976924	Tm2 OFF fast input		optic	optic	ME.LO	ME>LO
TmY16	720575940606269058	0.0076519577	0.002979604	0.0046723536	TmY16 orientation selective		optic	optic	ME>LO.LOP	ME>LO
L2	720575940606269058	0.040218845	0.03651933	0.003699515	L2 OFF motion input; blue selective; OFF responsive		optic	optic	LA>ME	ME>LO
Tm4	720575940606269058	0.0075887362	0.0048720865	0.0027166498	Tm4 OFF excitatory		optic	optic	ME>LO	ME>LO
TmY5a	720575940606269058	0.010423787	0.0082909865	0.0021328004	TmY5a motion selective; OFF responsive		optic	optic	ME>LO	ME>LO
L4	720575940606269058	0.018951861	0.017391628	0.0015602335	L4 Forward motion		optic	optic	LA>ME	ME>LO
Tm1	720575940606269058	0.020536948	0.019042797	0.0014941506	Tm1 OFF delayed input		optic	optic	ME>LA	ME>LO
Tm9	720575940606269058	0.0026456674	0.0012013204	0.001444347	Tm9 OFF sustained input		optic	optic	ME.LO	ME>LO
Tm3	720575940606269058	0.0062976256	0.0052781883	0.0010194373	Tm3 ON fast input		optic	optic	ME>LO	ME>LO
Tm5b	720575940606269058	0.0013967439	0.0003807227	0.0010160212	Tm5b UV		optic	optic	ME>LO	ME>LO
TmY9q	720575940606269058	0.005173389	0.0043873624	0.0007860265	TmY9q Stripe-selective		optic	optic	ME.LO.LOP	ME>LO
T5a	720575940606269058	0.001318279	0.00080307585	0.0005152031	T5a OFF motion detector		optic	optic	LO>LOP	ME>LO
Dm3p	720575940606269058	0.0012589835	0.00088903157	0.00036995194	Dm3p stripe-selective		optic	optic	ME	ME>LO
LC4	720575940606269058	0.00021760224	0.0	0.00021760224	LC4 Looming detector; visual_loom; flight; escape_takeoff		visual_projection	optic		ME>LO
T4d	720575940606269058	0.0001783485	0.0	0.0001783485	T4d ON downward motion; orientation selective		optic	optic	ME>LOP	ME>LO
T5c	720575940606269058	0.00016896173	0.0	0.00016896173	T5c OFF motion detector		optic	optic	LOP>LO	ME>LO
LC6	720575940606269058	0.00016896173	0.0	0.00016896173	LC6 visual_loom, visual_small_object; flight; escape_takeoff		visual_projection	optic		ME>LO
DNp10	720575940606269058	0.00016815212	0.0	0.00016815212	DNp10 landing		descending	optic		ME>LO
LPLC2	720575940606269058	0.00040732333	0.00024092816	0.00016639517	LPLC2 Looming escape		visual_projection	optic		ME>LO
DmDRA1	720575940606269058	0.00029614207	0.00013876442	0.00015737765	polarization sensitive neuron, R7d input to DmDRA1		optic	optic	ME	ME>LO
aMe3	720575940606269058	0.00015267795	0.0	0.00015267795	aMe3 input to clock neurons		visual_projection	optic		ME>LO
DNp27	720575940606269058	0.00014458102	0.0	0.00014458102	DNp27 neuromodulatory		descending	optic		ME>LO
LT52	720575940606269058	0.00012515932	0.0	0.00012515932	LT52 detect leg movements during head grooming		visual_projection	optic		ME>LO
MeMe_e10	720575940606269058	0.0001115795	0.0	0.0001115795	MeMe_e10 visual_polarized_light		optic	optic	bilateral	ME>LO
MeTu1	720575940606269058	0.00022735729	0.0001539172	7.34401e-05	MeTu1 visual_thin_vertical_bar		visual_projection	optic		ME>LO
Dm3q	720575940606269058	0.0010902511	0.0010720155	1.8235645e-05	Dm3q stripe-selective; OFF responsive		optic	optic	ME	ME>LO
LC25	720575940606269058	0.00016984358	0.0001979952	-2.8151626e-05	LC25 complex line motion; visual_thin_vertical_bar		visual_projection	optic		ME>LO
T5b	720575940606269058	0.0010158351	0.0010684124	-5.257735e-05	T5b OFF motion detector		optic	optic	LO>LOP	ME>LO
DNc02	720575940606269058	0.00015287014	0.00026034855	-0.00010747841	DNc02 reproduction, feeding		descending	optic		ME>LO
VP2_adPN	720575940606269058	0.0	0.00011597255	-0.00011597255	VP2_adPN hot-sensing		central	optic	ALPN	ME>LO
LC10b	720575940606269058	0.00043363048	0.00059236155	-0.00015873107	LC10b visual_small_object		optic	optic	LO	ME>LO
MTe50	720575940606269058	0.0	0.00018700618	-0.00018700618	MTe50 visual_chromatic; visual		visual_projection	optic		ME>LO
Mi14	720575940606269058	0.0	0.0002409871	-0.0002409871	Mi14 blue selective; OFF responsive		optic	optic	ME	ME>LO
LPT23	720575940606269058	0.0	0.00029769476	-0.00029769476	LPT23 visual_horizontal_widefieldmotion		visual_projection	optic		ME>LO
Mi2	720575940606269058	0.000115186376	0.00045003148	-0.0003348451	Mi2 OFF responsive		optic	optic	ME	ME>LO
LC9	720575940606269058	0.0005666215	0.0009215892	-0.00035496772	LC9 visual_loom, visual_small_object; courtship; backward walking		visual_projection	optic		ME>LO
LC10e	720575940606269058	0.0	0.0003848068	-0.0003848068	LC10e visual_small_object		visual_projection	optic		ME>LO
LC15	720575940606269058	0.000100321035	0.0005180457	-0.00041772466	LC15 visual_thin_vertical_bar, visual_large_objects; visual		visual_projection	optic		ME>LO
LC16	720575940606269058	0.00016896173	0.00058716297	-0.00041820123	LC16 Retreat behavior; visual_loom; backwards, freezing; walking		visual_projection	optic		ME>LO
LC10d	720575940606269058	0.00023704547	0.0006878655	-0.00045082002	LC10d visual_small_object		visual_projection	optic		ME>LO
LC11	720575940606269058	0.000603577	0.0010559554	-0.00045237842	LC11 Small object; visual_small_object; visual		visual_projection	optic		ME>LO
DmDRA2	720575940606269058	0.00076663966	0.0012730425	-0.00050640287	polarization sensitive neuron, R8d input to DmDRA2		optic	optic	ME	ME>LO
LC21	720575940606269058	0.0003134394	0.0008657062	-0.0005522668	LC21 visual_small_object		visual_projection	optic		ME>LO
T4b	720575940606269058	0.0006698811	0.0013575931	-0.000687712	T4b ON back-to-front motion; orientation selective		optic	optic	ME>LOP	ME>LO
LC10a	720575940606269058	0.00021001785	0.0009888897	-0.0007788719	LC10a visual_small_object; courtship; visual		visual_projection	optic		ME>LO
T4c	720575940606269058	0.000295683	0.0013175969	-0.0010219138	T4c ON upward motion; orientation selective		optic	optic	ME>LOP	ME>LO
Dm3v	720575940606269058	0.0016312993	0.0026783254	-0.0010470261	Dm3v stripe-selective		optic	optic	ME	ME>LO
Dm13	720575940606269058	0.0024751045	0.003736863	-0.0012617584	Dm13 UV selective		optic	optic	ME	ME>LO
T4a	720575940606269058	0.00040700132	0.0019602396	-0.0015532383	T4a ON front-to-back motion; orientation selective		optic	optic	ME>LOP	ME>LO
TmY9q__perp	720575940606269058	0.00040313398	0.0022473282	-0.0018441943	TmY9q__perp Stripe-selective		optic	optic	ME.LO.LOP	ME>LO
Dm9	720575940606269058	0.0010607372	0.0030619542	-0.002001217	Dm9 Color opponent; UV selective		optic	optic	ME	ME>LO
Dm8a	720575940606269058	0.0009329018	0.0036125327	-0.0026796309	Dm8a UV pooling		optic	optic	ME	ME>LO
Dm8	720575940606269058	0.0007960736	0.004474964	-0.0036788904	Dm8 visual_chromatic; phototaxis; visual		optic	optic	ME	ME>LO
Mi1	720575940606269058	0.021126034	0.025472244	-0.0043462105	Mi1 ON delayed input		optic	optic	ME	ME>LO
Dm8b	720575940606269058	0.0007971604	0.014686755	-0.013889595	Dm8b UV pooling		optic	optic	ME	ME>LO
L3	720575940606269058	0.03567623	0.067583285	-0.031907056	L3 OFF motion support		optic	optic	LA>ME	ME>LO
Tm5c	720575940606269058	0.008469622	0.059767127	-0.051297504	Tm5c Green detection		optic	optic	optic_lobes	ME>LO
Mi9	720575940606269058	0.00754674	0.08922026	-0.081673525	Mi9 sustained input; OFF responsive		optic	optic	ME	ME>LO
DNg11	720575940606375772	0.0039238585	0.0006919411	0.0032319175	DNg11 front leg rubbing; grooming		descending	ascending		AN
DNb02	720575940606375772	0.0024410107	0.0012233865	0.0012176242	DNb02 turning		descending	ascending		AN
DNae003	720575940606375772	0.00079960097	0.00012492378	0.0006746772	DNae003 turning; walking		descending	ascending		AN
JO-E	720575940606375772	0.0013551465	0.0008750594	0.00048008712	JO-E static deflection (pull) of antenna; activation induces grooming and wing flapping		sensory	ascending	mechanosensory	AN
VSm	720575940606375772	0.00032076106	0.0	0.00032076106	VSm visual_vertical_widefieldmotion		visual_projection	ascending		AN
DNp15	720575940606375772	0.00030829775	0.0	0.00030829775	DNp15 turning, walking, flight		descending	ascending		AN
DNg75	720575940606375772	0.00028251126	0.0	0.00028251126	DNg75 forward; walking		descending	ascending		AN
DNa04	720575940606375772	0.00036863258	0.00012470395	0.00024392863	DNa04 wing steering		descending	ascending		AN
vCal1	720575940606375772	0.00017134746	0.0	0.00017134746	vCal1 visual_vertical_widefieldmotion		visual_projection	ascending		AN
DNa05	720575940606375772	0.00013250245	0.0	0.00013250245	DNa05 flight saccade		descending	ascending		AN
LPT04_HST	720575940606375772	0.00012195259	0.0	0.00012195259	LPT04_HST visual_horizontal_widefieldmotion		visual_projection	ascending		AN
DNp20	720575940606375772	0.00011547759	0.0	0.00011547759	DNp20 ocellar		descending	ascending		AN
LPT42_Nod4	720575940606375772	0.00012235713	0.00011509548	7.261653e-06	LPT42_Nod4 visual_horizontal_widefieldmotion		visual_projection	ascending		AN
LPT49	720575940606375772	0.00010542269	0.00010642827	-1.005581e-06	LPT49 visual_vertical_widefieldmotion		visual_projection	ascending		AN
H2	720575940606375772	0.00035147113	0.00042053306	-6.9061934e-05	H2 visual_horizontal_widefieldmotion; visual		visual_projection	ascending		AN
DNp28	720575940606375772	0.00017961967	0.00026915586	-8.953619e-05	DNp28 ocellar		descending	ascending	ocellar	AN
JO-D	720575940606375772	0.0	0.000103564475	-0.000103564475	JO-D vibration and static deflection of antennal receiver; wing beat oscillation power in flight		sensory	ascending	mechanosensory	AN
LPT30	720575940606375772	0.0	0.00010401244	-0.00010401244	LPT30 visual_vertical_widefieldmotion		visual_projection	ascending		AN
DNp04	720575940606375772	0.0	0.00010642827	-0.00010642827	DNp04 escape_takeoff		descending	ascending		AN
DNp37	720575940606375772	0.0	0.00011400284	-0.00011400284	DNp37 vaginal_plate_opening		descending	ascending		AN
JO-EVP	720575940606375772	0.0	0.00011585922	-0.00011585922	JO-E static deflection (pull) of antenna; activation induces grooming and wing flapping		sensory	ascending	mechanosensory	AN
DNp10	720575940606375772	0.0	0.0001170741	-0.0001170741	DNp10 landing		descending	ascending		AN
DNp32	720575940606375772	0.0	0.000118120006	-0.000118120006	DNp32 neuromodulatory		descending	ascending		AN
LPT21	720575940606375772	0.0	0.00013231393	-0.00013231393	LPT21 visual_horizontal_widefieldmotion		visual_projection	ascending		AN
CB0916	720575940606375772	0.0	0.00015127321	-0.00015127321	CB0916 neck_control; neck_motor		motor	ascending		AN
Nod5	720575940606375772	0.0	0.00016110415	-0.00016110415	Nod5 visual_vertical_widefieldmotion		visual_projection	ascending		AN
Nod1	720575940606375772	0.00011335069	0.0002755511	-0.00016220042	Nod1 visual_horizontal_widefield motion		visual_projection	ascending		AN
DNp27	720575940606375772	0.0	0.00024007789	-0.00024007789	DNp27 neuromodulatory		descending	ascending		AN
LPT31	720575940606375772	0.00010847093	0.0003528921	-0.00024442116	LPT31 visual_vertical_widefieldmotion		visual_projection	ascending		AN
DNp31	720575940606375772	0.00010569288	0.00044651833	-0.00034082544	DNp31 wing power		descending	ascending		AN
LC4	720575940606375772	0.0	0.00034324965	-0.00034324965	LC4 Looming detector; visual_loom; flight; escape_takeoff		visual_projection	ascending		AN
JO-C	720575940606375772	0.0	0.0003448126	-0.0003448126	JO-C static deflection (push) of antenna; activation induces grooming & wing flapping; wing beat oscillation power in flight		sensory	ascending	mechanosensory	AN
DNg26	720575940606375772	0.0	0.00045431702	-0.00045431702	DNg26 reproduction		descending	ascending		AN
LPT48_vCal3	720575940606375772	0.0	0.00055439514	-0.00055439514	LPT48_vCal3 visual_vertical_widefieldmotion		visual_projection	ascending		AN
DNb01	720575940606375772	0.00011044588	0.00068448175	-0.00057403586	DNb01 turning; flight		descending	ascending		AN
DNx02	720575940606375772	0.0022554903	0.005881485	-0.0036259948	DNx02 neck_motor		sensory	ascending	unknown_sensory	AN
VST2	720575940606375772	0.00059695	0.0048251436	-0.004228194	VST2 visual_vertical_widefieldmotion		visual_projection	ascending		AN
DNge138	720575940606401970	0.042290255	0.0032883657	0.03900189	DNge138 neuromodulatory		descending	ascending		AN
JO-E	720575940606401970	0.0024124035	0.0	0.0024124035	JO-E static deflection (pull) of antenna; activation induces grooming and wing flapping		sensory	ascending	mechanosensory	AN
DNg100	720575940606401970	0.0030673444	0.0010890786	0.0019782658	DNg100 forward; walking		descending	ascending		AN
JO-EVP	720575940606401970	0.0019210759	0.0	0.0019210759	JO-E static deflection (pull) of antenna; activation induces grooming and wing flapping		sensory	ascending	mechanosensory	AN
DNg75	720575940606401970	0.001209242	0.0	0.001209242	DNg75 forward; walking		descending	ascending		AN
DNp32	720575940606401970	0.0029416673	0.00198715	0.0009545174	DNp32 neuromodulatory		descending	ascending		AN
JO-EVM	720575940606401970	0.0008115069	0.0	0.0008115069	JO-E static deflection (pull) of antenna; activation induces grooming and wing flapping; activation in flight; wing beat oscillation power in flight		sensory	ascending	mechanosensory	AN
Nod5	720575940606401970	0.000980736	0.00022772538	0.0007530106	Nod5 visual_vertical_widefieldmotion		visual_projection	ascending		AN
DNg30	720575940606401970	0.0007348386	0.0	0.0007348386	DNg30 neuromodulatory		descending	ascending		AN
DNb05	720575940606401970	0.0018060324	0.0012031985	0.0006028339	DNb05 ipsiversive steering; turning		descending	ascending		AN
DNge078	720575940606401970	0.00048462284	0.0	0.00048462284	DNge078 antennal_grooming		descending	ascending		AN
LPT31	720575940606401970	0.00043483818	0.0	0.00043483818	LPT31 visual_vertical_widefieldmotion		visual_projection	ascending		AN
DNge053	720575940606401970	0.00089136104	0.00047334132	0.0004180197	DNge053 walking		descending	ascending		AN
MBON33	720575940606401970	0.000401155	0.0	0.000401155	MBON33 visual, aversive		central	ascending	MBON	AN
Nod2	720575940606401970	0.0003929208	0.0	0.0003929208	Nod2 visual_horizontal_widefield motion		visual_projection	ascending		AN
LPT04_HST	720575940606401970	0.0004827645	0.0001176708	0.0003650937	LPT04_HST visual_horizontal_widefieldmotion		visual_projection	ascending		AN
DNg34	720575940606401970	0.002045407	0.0017119299	0.00033347704	DNg34 neuromodulatory		descending	ascending		AN
DNg26	720575940606401970	0.00033123794	0.0	0.00033123794	DNg26 reproduction		descending	ascending		AN
DNb06	720575940606401970	0.00031133316	0.0	0.00031133316	DNb06 contraversive steering; turning		descending	ascending		AN
JO-A	720575940606401970	0.00037685945	0.0001158165	0.00026104294	JO-A high frequency sound; courtship song; activation in flight		sensory	ascending	mechanosensory	AN
HSS	720575940606401970	0.00024325479	0.0	0.00024325479	HSS Horizontal flow; visual_horizontal_widefieldmotion; visual		visual_projection	ascending		AN
MBON32	720575940606401970	0.00020225675	0.0	0.00020225675	MBON32 visual, aversive		central	ascending	MBON	AN
DNp03	720575940606401970	0.00018112463	0.0	0.00018112463	DNp03 flight saccade; respond to looming stimuli		descending	ascending		AN
DNp31	720575940606401970	0.00017467946	0.0	0.00017467946	DNp31 wing power		descending	ascending		AN
LPT42_Nod4	720575940606401970	0.0004350896	0.00026327794	0.00017181167	LPT42_Nod4 visual_horizontal_widefieldmotion		visual_projection	ascending		AN
JO-EDC	720575940606401970	0.00016008965	0.0	0.00016008965	JO-E static deflection (pull) of antenna; activation induces grooming and wing flapping		sensory	ascending	mechanosensory	AN
DNae003	720575940606401970	0.00016008965	0.0	0.00016008965	DNae003 turning; walking		descending	ascending		AN
DNa15	720575940606401970	0.00016008965	0.0	0.00016008965	DNa15 turning; flight		descending	ascending		AN
DNa04	720575940606401970	0.00016008965	0.0	0.00016008965	DNa04 wing steering		descending	ascending		AN
DNp30	720575940606401970	0.0006440136	0.000487834	0.00015617957	DNp30 neuromodulatory; hunger		descending	ascending		AN
MBON31	720575940606401970	0.00014956172	0.0	0.00014956172	MBON31 aversive		central	ascending	MBON	AN
DNg22	720575940606401970	0.00071701227	0.00056967366	0.00014733861	DNg22 neuromodulatory		descending	ascending		AN
DNge050	720575940606401970	0.00014554654	0.0	0.00014554654	DNge050 walking		descending	ascending		AN
DNa11	720575940606401970	0.0001269253	0.0	0.0001269253	DNa11 turning; walking		descending	ascending		AN
LPT22	720575940606401970	0.00012614885	0.0	0.00012614885	LPT22 visual_horizontal_widefieldmotion		visual_projection	ascending		AN
DNc02	720575940606401970	0.00012414063	0.0	0.00012414063	DNc02 reproduction, feeding		descending	ascending		AN
VSm	720575940606401970	0.000109786044	0.0	0.000109786044	VSm visual_vertical_widefieldmotion		visual_projection	ascending		AN
oviDNa_a	720575940606401970	0.0001078865	0.0	0.0001078865	oviDNa_a oviposition, abdomen_curl		descending	ascending		AN
DNa03	720575940606401970	0.00016008965	0.00010324044	5.684921e-05	DNa03 turning; walking		descending	ascending		AN
DNp27	720575940606401970	0.00042444543	0.00039077183	3.3673597e-05	DNp27 neuromodulatory		descending	ascending		AN
DNg62	720575940606401970	0.00051305635	0.00048660074	2.6455615e-05	DNg62 antennal_grooming		descending	ascending		AN
VES041	720575940606401970	0.00010705221	0.00010353082	3.5213889e-06	VES041 inhibit flight saccade		central	ascending		AN
SAD093	720575940606401970	0.0009011478	0.0009037763	-2.6285416e-06	SAD093 antennal grooming		central	ascending		AN
DNa02	720575940606401970	0.00016008965	0.00017072257	-1.0632924e-05	DNa02 ipsiversive, high gain steering; shorten stride of the inside leg		descending	ascending		AN
lLN2F_b	720575940606401970	0.00010004962	0.000111296235	-1.1246615e-05	lLN2F_b presynaptic global gain control		central	ascending	ALLN	AN
Nod3	720575940606401970	0.00025519886	0.00027217116	-1.6972306e-05	Nod3 visual_horizontal_widefield motion		visual_projection	ascending		AN
DNp42	720575940606401970	0.0013020921	0.0013316558	-2.9563671e-05	DNp42 backing up; geosmin avoidance		descending	ascending		AN
DNg70	720575940606401970	0.0	0.0001083024	-0.0001083024	DNg70 neuromodulatory		descending	ascending		AN
oviIN	720575940606401970	0.00024134309	0.00035980775	-0.00011846465	oviIN oviposition		central	ascending		AN
DNp29	720575940606401970	0.00016648037	0.00030440706	-0.00013792669	DNp29 neuromodulatory (dNPF), stimulation mimics food-deprivation; abdomen grooming		descending	ascending		AN
DNp10	720575940606401970	0.0006854847	0.00082606013	-0.00014057546	DNp10 landing		descending	ascending		AN
AOTU019	720575940606401970	0.0	0.0001482317	-0.0001482317	AOTU019 frontal visual field object detection; steer object towards midline; increase forward velocity		central	ascending		AN
DNb02	720575940606401970	0.00012258971	0.00027224427	-0.00014965456	DNb02 turning		descending	ascending		AN
MBON35	720575940606401970	0.0	0.00016219138	-0.00016219138	MBON35 visual		central	ascending	MBON	AN
DNg11	720575940606401970	0.0	0.00016653482	-0.00016653482	DNg11 front leg rubbing; grooming		descending	ascending		AN
DNg104	720575940606401970	0.0015293027	0.001708591	-0.00017928833	DNg104 neuromodulatory		descending	ascending		AN
H2	720575940606401970	0.0005359903	0.0007625205	-0.00022653019	H2 visual_horizontal_widefieldmotion; visual		visual_projection	ascending		AN
DNx02	720575940606401970	0.00037843987	0.00067387335	-0.00029543348	DNx02 neck_motor		sensory	ascending	unknown_sensory	AN
LAL073	720575940606401970	0.0	0.000313998	-0.000313998	LAL073 bidirectional regulation of walking speed; scale odour-evoked run length		central	ascending		AN
MBON20	720575940606401970	0.0	0.00038441087	-0.00038441087	MBON20 aversive		central	ascending	MBON	AN
LPLC2	720575940606401970	0.0	0.00039483554	-0.00039483554	LPLC2 Looming escape		visual_projection	ascending		AN
SA_VTV_3	720575940606401970	0.0	0.00042144285	-0.00042144285	SA_VTV_3 chemosensory		ascending	ascending	AN	AN
MBON26	720575940606401970	0.000113826114	0.00068524416	-0.00057141803	MBON26 thermohygro; appetitive		central	ascending	MBON	AN
DNa12	720575940606401970	0.000825354	0.0015224855	-0.0006971315	DNa12 abdomen_curl; abdomen_motion		descending	ascending		AN
DNb01	720575940606401970	0.0	0.00080044824	-0.00080044824	DNb01 turning; flight		descending	ascending		AN
DNp02	720575940606401970	0.0	0.0009149338	-0.0009149338	DNp02 backward-jumping; escape_takeoff		descending	ascending		AN
DNp11	720575940606401970	0.00012723306	0.0010481009	-0.00092086784	DNp11 forward-jumping; escape_takeoff		descending	ascending		AN
DNp06	720575940606401970	0.0	0.0009279196	-0.0009279196	DNp06 turning, flight; escape_takeoff		descending	ascending		AN
DNp09	720575940606401970	0.00031502484	0.0014369006	-0.0011218757	DNp09 turning on unilateral activation; forward on bilateral activation; abdomen_curl; freezing		descending	ascending		AN
DNge152	720575940606401970	0.0	0.001459931	-0.001459931	DNge152 neuromodulatory		descending	ascending		AN
SA_VTV_4	720575940606401970	0.0	0.0023977635	-0.0023977635	SA_VTV_4 chemosensory		ascending	ascending	AN	AN
DNp04	720575940606401970	0.00021418913	0.0026627632	-0.0024485742	DNp04 escape_takeoff		descending	ascending		AN
JO-F	720575940606401970	0.0	0.0025854183	-0.0025854183	JO-F backward motion followed by grooming		sensory	ascending	mechanosensory	AN
DNp32	720575940606460290	0.018472739	0.0055392217	0.012933517	DNp32 neuromodulatory		descending	central
DC4_adPN	720575940606460290	0.008045135	0.0044904696	0.0035546655	DC4_adPN dangerous; acid or high concentration CO2 aversion		central	central	ALPN
VM7v_adPN	720575940606460290	0.0045879614	0.0019458705	0.002642091	VM7v_adPN fruity		central	central	ALPN
ORN_DC4	720575940606460290	0.0026685395	0.00010166122	0.0025668782	ORN_DC4 acid or high concentration CO2 aversion		sensory	central	olfactory
DL3_lPN	720575940606460290	0.0050005596	0.0031500007	0.0018505589	DL3_lPN pheromones		central	central	ALPN
VC1_lPN	720575940606460290	0.0043469896	0.0028319375	0.001515052	VC1_lPN plant_matter		central	central	ALPN
DL4_adPN	720575940606460290	0.003592794	0.0021853521	0.0014074419	DL4_adPN sex pheromone of the parasitic wasp L.boulardi; dangerous		central	central	ALPN
VA6_adPN	720575940606460290	0.004526571	0.003123898	0.0014026728	VA6_adPN yeasty/plant_matter		central	central	ALPN
DL5_adPN	720575940606460290	0.0040091584	0.0027042741	0.0013048842	DL5_adPN alcoholic_fermentation/dangerous/plant_matter		central	central	ALPN
D_adPN	720575940606460290	0.0032363567	0.001940322	0.0012960347	D_adPN dangerous		central	central	ALPN
DA3_adPN	720575940606460290	0.003980682	0.0026864854	0.0012941968	DA3_adPN fruity		central	central	ALPN
VA5_lPN	720575940606460290	0.0059080916	0.004668298	0.0012397934	VA5_lPN animal_matter		central	central	ALPN
VM5v_adPN	720575940606460290	0.0027677964	0.001730185	0.0010376114	VM5v_adPN yeasty/fruity		central	central	ALPN
DM3_adPN	720575940606460290	0.0031124554	0.0021477174	0.00096473796	DM3_adPN yeasty/fruity/dangerous		central	central	ALPN
DM6_adPN	720575940606460290	0.0029660158	0.0020386388	0.000927377	DM6_adPN yeasty		central	central	ALPN
V_l2PN	720575940606460290	0.001769707	0.00087541563	0.0008942913	V_l2PN alcoholic_fermentation; olfactory; CO2 aversion		central	central	ALPN
DM4_adPN	720575940606460290	0.0033285553	0.0025827754	0.00074577983	DM4_adPN yeasty		central	central	ALPN
DL1_adPN	720575940606460290	0.0037306738	0.0030235474	0.00070712646	DL1_adPN fruity; respond to CO2		central	central	ALPN
VC5_lvPN	720575940606460290	0.003063393	0.002356423	0.00070697	VC5_lvPN decaying_fruit		central	central	ALPN
MBON07	720575940606460290	0.00068013987	0.0	0.00068013987	MBON07 appetitive		central	central	MBON
VA1v_adPN	720575940606460290	0.0022532223	0.0017342473	0.00051897496	VA1v_adPN pheromones		central	central	ALPN
VM7d_adPN	720575940606460290	0.002360258	0.0018764121	0.00048384594	VM7d_adPN alcoholic_fermentation/yeasty		central	central	ALPN
VP4_vPN	720575940606460290	0.0010606558	0.00059329334	0.00046736246	VP4_vPN dry-sensing		central	central	ALPN
MBON11	720575940606460290	0.00039107382	0.0	0.00039107382	MBON11 hunger; aversive		central	central	MBON
VL1_vPN	720575940606460290	0.0007004912	0.00032195903	0.00037853216	VL1_vPN decaying_fruit		central	central	ALPN
VP4+_vPN	720575940606460290	0.0013034053	0.00094916555	0.00035423972	VP4+_vPN thermo_hygro; hygrosensory		central	central	ALPN
DNc01	720575940606460290	0.0011241335	0.0007780511	0.00034608238	DNc01 enhances appetitive behaviour and food intake; sensitizes olfactory signaling;		descending	central
DP1m_vPN	720575940606460290	0.0003163008	0.0	0.0003163008	DP1m_vPN alcoholic_fermentation		central	central	ALPN
MBON12	720575940606460290	0.00023201712	0.0	0.00023201712	MBON12 aversive		central	central	MBON
DC3_adPN	720575940606460290	0.001435739	0.0012114008	0.00022433815	DC3_adPN pheromones		central	central	ALPN
DC1_adPN	720575940606460290	0.0060169026	0.005820351	0.00019655144	DC1_adPN fruity/dangerous; citrus fruit detection for selective oviposition		central	central	ALPN
VP3+_vPN	720575940606460290	0.00058675476	0.00040171592	0.00018503884	VP3+_vPN non-adapting, absolute cold sensing; cold ON response		central	central	ALPN
DN1pB	720575940606460290	0.00066949276	0.00048920163	0.00018029113	DN1pB time-of-day-dependent activity; morning activity		central	central
VA1d_vPN	720575940606460290	0.0009979354	0.0008230234	0.00017491204	VA1d_vPN pheromones		central	central	ALPN
DA1_vPN	720575940606460290	0.00038159455	0.00024018271	0.00014141185	DA1_vPN pheromones		central	central	ALPN
MBON13	720575940606460290	0.00038760755	0.00025290856	0.00013469899	MBON13 aversive		central	central	MBON
VP3+VP1l_ivPN	720575940606460290	0.001137523	0.001002904	0.00013461895	VP3+VP1l_ivPN cooling		central	central	ALPN
VP1d+VP4_l2PN2	720575940606460290	0.00072915514	0.0005999465	0.00012920867	VP1d+VP4_l2PN2 evaporation_dry_olf		central	central	ALPN
VM4_adPN	720575940606460290	0.0011259406	0.0010118627	0.000114077935	VM4_adPN decaying_fruit		central	central	ALPN
TRN_VP2	720575940606460290	0.00021273621	0.00010235562	0.00011038059	TRN_VP2 hot sensitive		sensory	central	thermosensory
DM4_vPN	720575940606460290	0.00011029219	0.0	0.00011029219	DM4_vPN yeasty		central	central	ALPN
MBON04	720575940606460290	0.00010576077	0.0	0.00010576077	MBON04 appetitive		central	central	MBON
VP2_l2PN	720575940606460290	0.00023702344	0.00013263692	0.00010438652	VP2_l2PN thermo_hygro; thermosensory		central	central	ALPN
DL2d_adPN	720575940606460290	0.000606117	0.00050290336	0.00010321365	DL2d_adPN decaying_fruit		central	central	ALPN
PAM10	720575940606460290	0.00010273269	0.0	0.00010273269	PAM10 appetitive_learning; appetitive		central	central	DAN
VL2a_adPN	720575940606460290	0.0018011159	0.0017249625	7.615343e-05	VL2a_adPN decaying_fruit/plant_matter		central	central	ALPN
MBON06	720575940606460290	0.0003306004	0.0002603634	7.0237e-05	MBON06 olfactory, appetitive_learning; appetitive		central	central	MBON
VL1_ilPN	720575940606460290	0.0006487038	0.0005977665	5.093729e-05	VL1_ilPN decaying_fruit		central	central	ALPN
VP1d+VP4_l2PN1	720575940606460290	0.0014661993	0.0014311555	3.5043806e-05	VP1d+VP4_l2PN1 evaporation_dry_olf		central	central	ALPN
DL2v_adPN	720575940606460290	0.001325459	0.001291105	3.435393e-05	DL2v_adPN decaying_fruit		central	central	ALPN
VP1m+_lvPN	720575940606460290	0.00023716105	0.00022727562	9.885422e-06	VP1m+_lvPN thermo_hygro		central	central	ALPN
M_l2PNm16	720575940606460290	0.00023963215	0.00023566822	3.963927e-06	M_l2PNm16 rate of temperaure change		central	central	ALPN
VM2_adPN	720575940606460290	0.001204466	0.0012007097	3.7562568e-06	VM2_adPN fruity		central	central	ALPN
VP1d_il2PN	720575940606460290	0.00011375689	0.00012046515	-6.7082583e-06	VP1d_il2PN thermo_hygro		central	central	ALPN
MBON02	720575940606460290	0.00010314376	0.00011173333	-8.589574e-06	MBON02 appetitive		central	central	MBON
MBON20	720575940606460290	0.0003846091	0.0004090084	-2.4399313e-05	MBON20 aversive		central	central	MBON
VP1l+_lvPN	720575940606460290	0.0015355775	0.0015629117	-2.7334201e-05	VP1l+_lvPN thermo_hygro		central	central	ALPN
VA4_lPN	720575940606460290	0.0010450456	0.0010840052	-3.8959668e-05	VA4_lPN yeasty		central	central	ALPN
VP1m+VP5_ilPN	720575940606460290	0.000857931	0.00090891094	-5.0979957e-05	VP1m+VP5_ilPN humid; hygrosensory		central	central	ALPN
VL2p_adPN	720575940606460290	0.0016825007	0.001741724	-5.922327e-05	VL2p_adPN decaying_fruit/animal_matter		central	central	ALPN
V_ilPN	720575940606460290	0.0023170335	0.0023851336	-6.810017e-05	V_ilPN alcoholic_fermentation; olfactory; CO2 aversion		central	central	ALPN
VP2_adPN	720575940606460290	0.00090461515	0.0009800168	-7.540162e-05	VP2_adPN hot-sensing		central	central	ALPN
VM5d_adPN	720575940606460290	0.0015769316	0.00167204	-9.510841e-05	VM5d_adPN fruity		central	central	ALPN
HRN_VP1l	720575940606460290	0.00021285235	0.00031793548	-0.000105083134	HRN_VP1l hygrosensory		sensory	central	hygrosensory
VA2_adPN	720575940606460290	0.0022356035	0.0023442064	-0.00010860292	VA2_adPN alcoholic_fermentation; vinegar attraction; phasic CO2 response; CO2 attraction		central	central	ALPN
VA1v_vPN	720575940606460290	0.000104588085	0.00021515302	-0.000110564935	VA1v_vPN pheromones		central	central	ALPN
VA1d_adPN	720575940606460290	0.0014379706	0.0015552051	-0.00011723454	VA1d_adPN pheromones		central	central	ALPN
DP1m_adPN	720575940606460290	0.0031818883	0.003301848	-0.0001199597	DP1m_adPN alcoholic_fermentation		central	central	ALPN
VA7l_adPN	720575940606460290	0.0011586047	0.0012957939	-0.00013718917	VA7l_adPN animal_matter		central	central	ALPN
VC4_adPN	720575940606460290	0.0015199154	0.0016586956	-0.00013878022	VC4_adPN alcoholic_fermentation		central	central	ALPN
SMP550	720575940606460290	0.0	0.00015390021	-0.00015390021	SMP550 oviposition; reproduction		central	central
MBON24	720575940606460290	0.00040715287	0.0005688815	-0.00016172865	MBON24 mechanosensory, gustatory; appetitive		central	central	MBON
DM5_lPN	720575940606460290	0.0014785677	0.0016577262	-0.00017915852	DM5_lPN yeasty		central	central	ALPN
MBON19	720575940606460290	0.00013664484	0.00033035365	-0.00019370881	MBON19 visual; aversive		central	central	MBON
MBON18	720575940606460290	0.0006549785	0.0008643666	-0.00020938809	MBON18 aversive memory; activation drives approach		central	central	MBON
MBON23	720575940606460290	0.00032463478	0.0005490627	-0.0002244279	MBON23 aversive		central	central	MBON
VA3_adPN	720575940606460290	0.0019336683	0.0021622	-0.00022853166	VA3_adPN yeasty/fruity		central	central	ALPN
DA2_lPN	720575940606460290	0.0036527016	0.0039144293	-0.00026172772	DA2_lPN geosmin sensing; dangerous		central	central	ALPN
lLN2P_a	720575940606460290	0.00158582	0.0018637454	-0.0002779254	lLN2P_a intra-glomerular gain control		central	central	ALLN
DP1l_adPN	720575940606460290	0.0023047938	0.0026045158	-0.00029972196	DP1l_adPN alcoholic_fermentation		central	central	ALPN
VP2+_adPN	720575940606460290	0.00046235765	0.00076284225	-0.0003004846	VP2+_adPN thermo_hygro; thermosensory		central	central	ALPN
VM3_adPN	720575940606460290	0.0017649083	0.0020840405	-0.00031913223	VM3_adPN alcoholic_fermentation		central	central	ALPN
DA1_lPN	720575940606460290	0.0014572567	0.0017803698	-0.00032311305	DA1_lPN cVA male pheromone detection		central	central	ALPN
LC10d	720575940606460290	0.0	0.00035842293	-0.00035842293	LC10d visual_small_object		visual_projection	central
VM1_lPN	720575940606460290	0.0016671983	0.0020366404	-0.00036944216	VM1_lPN decaying_fruit		central	central	ALPN
VC2_lPN	720575940606460290	0.0021076365	0.0025002705	-0.00039263396	VC2_lPN yeasty		central	central	ALPN
oviIN	720575940606460290	0.0015682891	0.0020177343	-0.00044944522	oviIN oviposition		central	central
lLN2P_c	720575940606460290	0.0036767987	0.0042048995	-0.0005281009	lLN2P_c postsynaptic PN inhibition, intra-glomerular gain control		central	central	ALLN
VA7m_lPN	720575940606460290	0.002028778	0.0025575259	-0.0005287479	VA7m_lPN unknown/dangerous		central	central	ALPN
VP1l+VP3_ilPN	720575940606460290	0.00089026126	0.0014368752	-0.00054661394	VP1l+VP3_ilPN cooling		central	central	ALPN
MBON14	720575940606460290	0.0	0.0005621535	-0.0005621535	MBON14 appetitive_learning; aversive		central	central	MBON
DM2_lPN	720575940606460290	0.0030006298	0.0035773884	-0.0005767585	DM2_lPN alcoholic_fermentation/fruity		central	central	ALPN
il3LN6	720575940606460290	0.00281438	0.0035290364	-0.00071465643	il3LN6 increase left-right contrast in DA1_lPN		central	central	ALLN
DN1a	720575940606460290	0.00040947617	0.0012212468	-0.0008117706	DN1a temperature-modulated sleep regulation; time-of-day-dependent activity		central	central
TRN_VP1m	720575940606460290	0.0007697161	0.001603139	-0.0008334229	TRN_VP1m thermohygro		sensory	central	thermosensory
DC2_adPN	720575940606460290	0.003188572	0.004224144	-0.001035572	DC2_adPN plant_matter		central	central	ALPN
lLN2P_b	720575940606460290	0.0043792757	0.0058326595	-0.0014533838	lLN2P_b intra-glomerular gain control		central	central	ALLN
DM1_lPN	720575940606460290	0.003939981	0.005525877	-0.0015858957	DM1_lPN yeasty; vinegar attraction; phasic CO2 response; CO2 attraction		central	central	ALPN
VP5+Z_adPN	720575940606460290	0.0008637264	0.002510643	-0.0016469166	VP5+Z_adPN thermo_hygro; hygrosensory		central	central	ALPN
VP1m_l2PN	720575940606460290	0.0031605568	0.0051799766	-0.0020194198	VP1m_l2PN thermo_hygro		central	central	ALPN
lLN2F_b	720575940606460290	0.009861596	0.0126787685	-0.0028171726	lLN2F_b presynaptic global gain control		central	central	ALLN
DA4l_adPN	720575940606460290	0.005929387	0.00928236	-0.0033529727	DA4l_adPN bacterial metabolite indole detection; dangerous; olfactory		central	central	ALPN
Mi1	720575940606473760	0.085766405	0.017849173	0.06791723	Mi1 ON delayed input		optic	optic	ME	ME
T4b	720575940606473760	0.033245396	0.0003307769	0.03291462	T4b ON back-to-front motion; orientation selective		optic	optic	ME>LOP	ME
T4c	720575940606473760	0.032655407	0.00012425432	0.032531153	T4c ON upward motion; orientation selective		optic	optic	ME>LOP	ME
Tm3	720575940606473760	0.02647142	0.0045076534	0.021963766	Tm3 ON fast input		optic	optic	ME>LO	ME
T4d	720575940606473760	0.016630473	0.00029377016	0.016336702	T4d ON downward motion; orientation selective		optic	optic	ME>LOP	ME
TmY4	720575940606473760	0.008458652	0.0	0.008458652	TmY4 stripe-selective		optic	optic	ME.LO	ME
T4a	720575940606473760	0.009069474	0.0007033167	0.008366157	T4a ON front-to-back motion; orientation selective		optic	optic	ME>LOP	ME
Tm5b	720575940606473760	0.009798429	0.0016582526	0.008140177	Tm5b UV		optic	optic	ME>LO	ME
DmDRA2	720575940606473760	0.0032559088	0.00077156525	0.0024843435	polarization sensitive neuron, R8d input to DmDRA2		optic	optic	ME	ME
LC10a	720575940606473760	0.0019108342	0.0	0.0019108342	LC10a visual_small_object; courtship; visual		visual_projection	optic		ME
TmY16	720575940606473760	0.0018995295	0.00022227643	0.001677253	TmY16 orientation selective		optic	optic	ME>LO.LOP	ME
Mi4	720575940606473760	0.009257274	0.00769542	0.0015618536	Mi4 ON inhibitory		optic	optic	ME	ME
T2	720575940606473760	0.0018295621	0.0007624946	0.0010670675	T2 orientation selective		optic	optic	ME>LO	ME
T5c	720575940606473760	0.0010312353	0.0	0.0010312353	T5c OFF motion detector		optic	optic	LOP>LO	ME
Dm8a	720575940606473760	0.0037731645	0.0032963592	0.00047680526	Dm8a UV pooling		optic	optic	ME	ME
T5b	720575940606473760	0.00041743956	0.0	0.00041743956	T5b OFF motion detector		optic	optic	LO>LOP	ME
LC10d	720575940606473760	0.00053330406	0.00018067664	0.00035262742	LC10d visual_small_object		visual_projection	optic		ME
T5d	720575940606473760	0.00028458808	0.0	0.00028458808	T5d OFF motion detector		optic	optic	LOP>LO	ME
DN1pB	720575940606473760	0.00017306948	0.0	0.00017306948	DN1pB time-of-day-dependent activity; morning activity		central	optic		ME
LPT48_vCal3	720575940606473760	0.00015415806	0.0	0.00015415806	LPT48_vCal3 visual_vertical_widefieldmotion		visual_projection	optic		ME
Dm3p	720575940606473760	0.00031700043	0.00018032097	0.00013667946	Dm3p stripe-selective		optic	optic	ME	ME
LC6	720575940606473760	0.00013550748	0.0	0.00013550748	LC6 visual_loom, visual_small_object; flight; escape_takeoff		visual_projection	optic		ME
Tm9	720575940606473760	0.00012021398	0.0	0.00012021398	Tm9 OFF sustained input		optic	optic	ME.LO	ME
T5a	720575940606473760	0.000107306005	0.0	0.000107306005	T5a OFF motion detector		optic	optic	LO>LOP	ME
Mi14	720575940606473760	0.00015630259	0.00013493716	2.1365428e-05	Mi14 blue selective; OFF responsive		optic	optic	ME	ME
Mi2	720575940606473760	0.00010370713	0.00010044195	3.2651806e-06	Mi2 OFF responsive		optic	optic	ME	ME
Dm3v	720575940606473760	0.0003519156	0.00039218433	-4.026873e-05	Dm3v stripe-selective		optic	optic	ME	ME
LC11	720575940606473760	0.0	0.00010280926	-0.00010280926	LC11 Small object; visual_small_object; visual		visual_projection	optic		ME
LC15	720575940606473760	0.0	0.00012035674	-0.00012035674	LC15 visual_thin_vertical_bar, visual_large_objects; visual		visual_projection	optic		ME
Dm3q	720575940606473760	0.0	0.00013144893	-0.00013144893	Dm3q stripe-selective; OFF responsive		optic	optic	ME	ME
MTe50	720575940606473760	0.0	0.00015184934	-0.00015184934	MTe50 visual_chromatic; visual		visual_projection	optic		ME
TmY9q__perp	720575940606473760	0.00015607302	0.00032348014	-0.00016740712	TmY9q__perp Stripe-selective		optic	optic	ME.LO.LOP	ME
LPT23	720575940606473760	0.0	0.00017012382	-0.00017012382	LPT23 visual_horizontal_widefieldmotion		visual_projection	optic		ME
H1	720575940606473760	0.00010247685	0.00028487298	-0.00018239612	H1 visual_horizontal_widefieldmotion; visual		optic	optic	bilateral	ME
Dm13	720575940606473760	0.0023606499	0.002666896	-0.0003062461	Dm13 UV selective		optic	optic	ME	ME
LC21	720575940606473760	0.0	0.0003436056	-0.0003436056	LC21 visual_small_object		visual_projection	optic		ME
LC16	720575940606473760	0.0	0.00037467654	-0.00037467654	LC16 Retreat behavior; visual_loom; backwards, freezing; walking		visual_projection	optic		ME
aMe12	720575940606473760	0.00016458824	0.00058409	-0.00041950177	aMe12 visual_chromatic		visual_projection	optic		ME
Tm1	720575940606473760	0.0034583672	0.0038859223	-0.00042755506	Tm1 OFF delayed input		optic	optic	ME>LA	ME
Dm9	720575940606473760	0.008697251	0.009148804	-0.00045155268	Dm9 Color opponent; UV selective		optic	optic	ME	ME
TmY9q	720575940606473760	0.00012021398	0.0006603162	-0.00054010225	TmY9q Stripe-selective		optic	optic	ME.LO.LOP	ME
Dm8b	720575940606473760	0.0050546094	0.0056619495	-0.00060734013	Dm8b UV pooling		optic	optic	ME	ME
Tm2	720575940606473760	0.0026478125	0.0041706883	-0.0015228759	Tm2 OFF fast input		optic	optic	ME.LO	ME
TuTuB_a	720575940606473760	0.0017425392	0.0036298286	-0.0018872893	TuTuB_a visual_polarized_light		central	optic		ME
L3	720575940606473760	0.015838463	0.019454207	-0.0036157444	L3 OFF motion support		optic	optic	LA>ME	ME
Tm4	720575940606473760	0.0008595874	0.0045176423	-0.0036580549	Tm4 OFF excitatory		optic	optic	ME>LO	ME
TuTuB_b	720575940606473760	0.0005425703	0.0043134657	-0.0037708953	TuTuB_b visual_polarized_light		central	optic		ME
MeMe_e10	720575940606473760	0.0062276386	0.010379764	-0.0041521257	MeMe_e10 visual_polarized_light		optic	optic	bilateral	ME
MeTu1	720575940606473760	0.011163604	0.016275216	-0.0051116114	MeTu1 visual_thin_vertical_bar		visual_projection	optic		ME
L2	720575940606473760	0.015198076	0.02104284	-0.0058447644	L2 OFF motion input; blue selective; OFF responsive		optic	optic	LA>ME	ME
L4	720575940606473760	0.003061642	0.009957065	-0.006895423	L4 Forward motion		optic	optic	LA>ME	ME
Dm8	720575940606473760	0.002687815	0.009898286	-0.007210471	Dm8 visual_chromatic; phototaxis; visual		optic	optic	ME	ME
Tm5c	720575940606473760	0.010535677	0.022497572	-0.011961895	Tm5c Green detection		optic	optic	optic_lobes	ME
TmY5a	720575940606473760	0.0005970616	0.015738344	-0.015141282	TmY5a motion selective; OFF responsive		optic	optic	ME>LO	ME
Mi9	720575940606473760	0.0049797585	0.03607937	-0.03109961	Mi9 sustained input; OFF responsive		optic	optic	ME	ME
L1	720575940606473760	0.018337887	0.0501844	-0.031846512	L1 ON motion input; OFF responsive		optic	optic	LA>ME	ME
DmDRA1	720575940606473760	0.009259393	0.046339497	-0.0370801	polarization sensitive neuron, R7d input to DmDRA1		optic	optic	ME	ME
DNg104	720575940606586325	0.017393878	0.0046375147	0.012756363	DNg104 neuromodulatory		descending	ascending		AN
DNp32	720575940606586325	0.008947546	0.0026431265	0.006304419	DNp32 neuromodulatory		descending	ascending		AN
MBON33	720575940606586325	0.0023253858	0.00027203734	0.0020533483	MBON33 visual, aversive		central	ascending	MBON	AN
SAD093	720575940606586325	0.0009662714	0.0004433128	0.0005229586	SAD093 antennal grooming		central	ascending		AN
DNg55	720575940606586325	0.00022799819	0.0	0.00022799819	DNg55 walking		descending	ascending		AN
JO-E	720575940606586325	0.00015179114	0.0	0.00015179114	JO-E static deflection (pull) of antenna; activation induces grooming and wing flapping		sensory	ascending	mechanosensory	AN
VP4+VL1_l2PN	720575940606586325	0.00011687091	0.0	0.00011687091	VP4+VL1_l2PN dry; thermohygro		central	ascending	ALPN	AN
DNp30	720575940606586325	0.0008449818	0.0007313678	0.00011361402	DNp30 neuromodulatory; hunger		descending	ascending		AN
DNp10	720575940606586325	0.00033605873	0.00028493637	5.1122362e-05	DNp10 landing		descending	ascending		AN
DNc02	720575940606586325	0.0005221829	0.00051084475	1.1338154e-05	DNc02 reproduction, feeding		descending	ascending		AN
DNg75	720575940606586325	0.00011020865	0.00012240744	-1.2198783e-05	DNg75 forward; walking		descending	ascending		AN
LHPV2g1	720575940606586325	0.0	0.000110484005	-0.000110484005	LHPV2g1 early hot/cold avoidance; sense temperature rapid change & value; not aversive odour avoidance		central	ascending		AN
DNge138	720575940606586325	0.0012052343	0.0013216601	-0.0001164258	DNge138 neuromodulatory		descending	ascending		AN
DNge053	720575940606586325	0.0	0.00012240744	-0.00012240744	DNge053 walking		descending	ascending		AN
DNp27	720575940606586325	0.0	0.00021957295	-0.00021957295	DNp27 neuromodulatory		descending	ascending		AN
DNp42	720575940606586325	0.00010412149	0.00039066502	-0.00028654354	DNp42 backing up; geosmin avoidance		descending	ascending		AN
DNg97	720575940606586325	0.0	0.00031659595	-0.00031659595	DNg97 forward; walking		descending	ascending		AN
DNp04	720575940606586325	0.0004895404	0.0008538947	-0.0003643543	DNp04 escape_takeoff		descending	ascending		AN
DNp29	720575940606586325	0.0	0.00057950616	-0.00057950616	DNp29 neuromodulatory (dNPF), stimulation mimics food-deprivation; abdomen grooming		descending	ascending		AN
DNg30	720575940606586325	0.0005288506	0.0015634955	-0.0010346449	DNg30 neuromodulatory		descending	ascending		AN
JO-B	720575940606586325	0.0008127603	0.002042493	-0.0012297328	JO-B low frequency sound		sensory	ascending	mechanosensory	AN
DNge050	720575940606586325	0.00013697769	0.0017212171	-0.0015842394	DNge050 walking		descending	ascending		AN
DNg100	720575940606586325	0.00044255613	0.0028584034	-0.0024158473	DNg100 forward; walking		descending	ascending		AN
LPLC2	720575940606586325	0.0	0.0054950495	-0.0054950495	LPLC2 Looming escape		visual_projection	ascending		AN
JO-A	720575940606586325	0.012573322	0.027040966	-0.014467644	JO-A high frequency sound; courtship song; activation in flight		sensory	ascending	mechanosensory	AN
LC17	720575940606586325	0.0	0.044845153	-0.044845153	LC17 visual_loom, visual_large_objects, visual_small_object		visual_projection	ascending		AN
PAM10	720575940606597724	0.010254997	0.0	0.010254997	PAM10 appetitive_learning; appetitive		central	central	DAN	CX
MBON09	720575940606597724	0.0018871485	0.0008491133	0.0010380351	MBON09 olfactory, visual; aversive		central	central	MBON	CX
MBON30	720575940606597724	0.0019182425	0.00093249494	0.0009857477	MBON30 aversive		central	central	MBON	CX
ER2	720575940606597724	0.0072147357	0.0065068393	0.0007078964	ER2 (59 (w), 30 (h)) degrees visual receptive field		central	central	CX	CX
DM3_adPN	720575940606597724	0.0004884005	0.0	0.0004884005	DM3_adPN yeasty/fruity/dangerous		central	central	ALPN	CX
VES041	720575940606597724	0.0008984431	0.00050500233	0.00039344077	VES041 inhibit flight saccade		central	central		CX
oviIN	720575940606597724	0.0023166742	0.0019501806	0.0003664936	oviIN oviposition		central	central		CX
MBON32	720575940606597724	0.00036640617	0.0	0.00036640617	MBON32 visual, aversive		central	central	MBON	CX
MBON35	720575940606597724	0.0012965596	0.0009767568	0.00031980278	MBON35 visual		central	central	MBON	CX
ER4d	720575940606597724	0.0040106717	0.0036990703	0.00031160144	ER4d ipsilateral vertical bar detection		central	central	CX	CX
Nod2	720575940606597724	0.00029365218	0.0	0.00029365218	Nod2 visual_horizontal_widefield motion		visual_projection	central		CX
MBON11	720575940606597724	0.0002846329	0.0	0.0002846329	MBON11 hunger; aversive		central	central	MBON	CX
PAM09	720575940606597724	0.00021942577	0.0	0.00021942577	PAM09 appetitive_learning; appetitive		central	central	DAN	CX
LAL073	720575940606597724	0.0002517728	0.00012589412	0.0001258787	LAL073 bidirectional regulation of walking speed; scale odour-evoked run length		central	central		CX
MBON04	720575940606597724	0.0008872093	0.00076226855	0.00012494077	MBON04 appetitive		central	central	MBON	CX
LPT42_Nod4	720575940606597724	0.00011468799	0.0	0.00011468799	LPT42_Nod4 visual_horizontal_widefieldmotion		visual_projection	central		CX
MBON33	720575940606597724	0.00011106619	0.0	0.00011106619	MBON33 visual, aversive		central	central	MBON	CX
DNc01	720575940606597724	0.00010514746	0.0	0.00010514746	DNc01 enhances appetitive behaviour and food intake; sensitizes olfactory signaling;		descending	central		CX
DNp32	720575940606597724	0.0	0.00014864362	-0.00014864362	DNp32 neuromodulatory		descending	central		CX
MBON03	720575940606597724	0.0	0.00021080252	-0.00021080252	MBON03 appetitive		central	central	MBON	CX
PFL2	720575940606597724	0.0006298698	0.0009275759	-0.0002977061	PFL2 slowing & turning		central	central	CX	CX
PPL102	720575940606597724	0.0	0.0003157179	-0.0003157179	PPL102 aversive		central	central	DAN	CX
MBON05	720575940606597724	0.00069476914	0.0010365166	-0.00034174748	MBON05 appetitive		central	central	MBON	CX
AOTU025	720575940606597724	0.0	0.0003889331	-0.0003889331	AOTU025 lateral visual field object detection; steer object towards midline		central	central		CX
Nod3	720575940606597724	0.0	0.00041393025	-0.00041393025	Nod3 visual_horizontal_widefield motion		visual_projection	central		CX
MBON27	720575940606597724	0.0	0.00055655465	-0.00055655465	MBON27 visual; appetitive		central	central	MBON	CX
EPG	720575940606597724	0.07417839	0.074906185	-0.00072779506	EPG heading direction		central	central	CX	CX
MBON26	720575940606597724	0.0007831865	0.0016154022	-0.00083221565	MBON26 thermohygro; appetitive		central	central	MBON	CX
MBON21	720575940606597724	0.00060540694	0.0017695435	-0.0011641366	MBON21 appetitive		central	central	MBON	CX
PFL3	720575940606597724	0.00019939881	0.0076292823	-0.0074298833	PFL3 compare allocentric heading vs. goal angles		central	central	CX	CX
TmY4	720575940606648608	0.005138746	0.0	0.005138746	TmY4 stripe-selective		optic	central	ME.LO
MTe50	720575940606648608	0.004193127	0.0	0.004193127	MTe50 visual_chromatic; visual		visual_projection	central
DNp27	720575940606648608	0.0031933016	0.000453307	0.0027399946	DNp27 neuromodulatory		descending	central
aMe12	720575940606648608	0.004776412	0.0033053695	0.0014710426	aMe12 visual_chromatic		visual_projection	central
DNp32	720575940606648608	0.002353699	0.0012519228	0.0011017761	DNp32 neuromodulatory		descending	central
CRZ01,CRZ02	720575940606648608	0.0010277493	0.0	0.0010277493	CRZ01,CRZ02 heart; neuromodulatory		central	central
VP1l+VP3_ilPN	720575940606648608	0.0014920683	0.0006113928	0.0008806755	VP1l+VP3_ilPN cooling		central	central	ALPN
Tm4	720575940606648608	0.0008221994	0.0	0.0008221994	Tm4 OFF excitatory		optic	central	ME>LO
DN1pA	720575940606648608	0.00081693474	0.0	0.00081693474	DN1pA time-of-day-dependent activity; morning activity		central	central
JO-C	720575940606648608	0.0006166495	0.0	0.0006166495	JO-C static deflection (push) of antenna; activation induces grooming & wing flapping; wing beat oscillation power in flight		sensory	central	mechanosensory
MBON33	720575940606648608	0.0005547658	0.0	0.0005547658	MBON33 visual, aversive		central	central	MBON
aMe6a	720575940606648608	0.0008221994	0.00034044145	0.00048175795	aMe6a input to clock neurons		visual_projection	central
MeTu1	720575940606648608	0.00045163732	0.0	0.00045163732	MeTu1 visual_thin_vertical_bar		visual_projection	central
Tm3	720575940606648608	0.0004110997	0.0	0.0004110997	Tm3 ON fast input		optic	central	ME>LO
VL2a_adPN	720575940606648608	0.0004110997	0.0	0.0004110997	VL2a_adPN decaying_fruit/plant_matter		central	central	ALPN
LC10d	720575940606648608	0.0004110997	0.0	0.0004110997	LC10d visual_small_object		visual_projection	central
LC16	720575940606648608	0.0004110997	0.0	0.0004110997	LC16 Retreat behavior; visual_loom; backwards, freezing; walking		visual_projection	central
VL1_ilPN	720575940606648608	0.0004110997	0.0	0.0004110997	VL1_ilPN decaying_fruit		central	central	ALPN
SAD093	720575940606648608	0.0004110997	0.0	0.0004110997	SAD093 antennal grooming		central	central
LC6	720575940606648608	0.0004110997	0.0	0.0004110997	LC6 visual_loom, visual_small_object; flight; escape_takeoff		visual_projection	central
LC26	720575940606648608	0.0004110997	0.0	0.0004110997	LC26 visual_loom, visual_small_object		visual_projection	central
VP1d+VP4_l2PN1	720575940606648608	0.0007229295	0.00032363686	0.00039929262	VP1d+VP4_l2PN1 evaporation_dry_olf		central	central	ALPN
VP1m_l2PN	720575940606648608	0.00041545602	0.00010492934	0.00031052667	VP1m_l2PN thermo_hygro		central	central	ALPN
VP1m+VP5_ilPN	720575940606648608	0.00031016563	0.0	0.00031016563	VP1m+VP5_ilPN humid; hygrosensory		central	central	ALPN
VP3+_vPN	720575940606648608	0.00030594243	0.0	0.00030594243	VP3+_vPN non-adapting, absolute cold sensing; cold ON response		central	central	ALPN
VP3+VP1l_ivPN	720575940606648608	0.00087036274	0.0006226755	0.00024768722	VP3+VP1l_ivPN cooling		central	central	ALPN
JO-B	720575940606648608	0.00020554985	0.0	0.00020554985	JO-B low frequency sound		sensory	central	mechanosensory
LC18	720575940606648608	0.00020554985	0.0	0.00020554985	LC18 small object detection		visual_projection	central
Tm2	720575940606648608	0.00020554985	0.0	0.00020554985	Tm2 OFF fast input		optic	central	ME.LO
LC12	720575940606648608	0.00020554985	0.0	0.00020554985	LC12 visual_loom, visual_large_objects, visual_small_object; visual		visual_projection	central
LC10a	720575940606648608	0.00020554985	0.0	0.00020554985	LC10a visual_small_object; courtship; visual		visual_projection	central
LC15	720575940606648608	0.00020554985	0.0	0.00020554985	LC15 visual_thin_vertical_bar, visual_large_objects; visual		visual_projection	central
DNge138	720575940606648608	0.00020554985	0.0	0.00020554985	DNge138 neuromodulatory		descending	central
TmY9q__perp	720575940606648608	0.00020554985	0.0	0.00020554985	TmY9q__perp Stripe-selective		optic	central	ME.LO.LOP
MBON35	720575940606648608	0.00020554985	0.0	0.00020554985	MBON35 visual		central	central	MBON
DNg100	720575940606648608	0.00020554985	0.0	0.00020554985	DNg100 forward; walking		descending	central
LPT48_vCal3	720575940606648608	0.00020554985	0.0	0.00020554985	LPT48_vCal3 visual_vertical_widefieldmotion		visual_projection	central
LPT31	720575940606648608	0.00020554985	0.0	0.00020554985	LPT31 visual_vertical_widefieldmotion		visual_projection	central
VP4+VL1_l2PN	720575940606648608	0.00020554985	0.0	0.00020554985	VP4+VL1_l2PN dry; thermohygro		central	central	ALPN
pC1b	720575940606648608	0.00020554985	0.0	0.00020554985	pC1b oviposition, vaginal_plate_opening, abdomen_curl, reproduction, sine_song, pulse_song, courtship, egg_laying		central	central
MBON16	720575940606648608	0.00020554985	0.0	0.00020554985	MBON16 thermohygro; aversive		central	central	MBON
M_lPNm11A	720575940606648608	0.00020554985	0.0	0.00020554985	M_lPNm11A rate of temperature change; thermo_hygro		central	central	ALPN
VP2+VC5_l2PN	720575940606648608	0.00020554985	0.0	0.00020554985	VP2+VC5_l2PN heating_unknown; thermosensory		central	central	ALPN
JO-CA	720575940606648608	0.00020554985	0.0	0.00020554985	JO-CA static deflection (push) of antenna; activation induces grooming & wing flapping; wing beat oscillation power in flight		sensory	central	mechanosensory
LHAV1a1	720575940606648608	0.00020554985	0.0	0.00020554985	LHAV1a1 aversive odour processing		central	central
M_l2PNm16	720575940606648608	0.0002891873	0.000100144855	0.00018904245	M_l2PNm16 rate of temperaure change		central	central	ALPN
DNpe048	720575940606648608	0.00020554985	0.00011079933	9.475052e-05	DNpe048 neuromodulatory		descending	central
VP2_l2PN	720575940606648608	0.00013093313	0.00011696072	1.3972407e-05	VP2_l2PN thermo_hygro; thermosensory		central	central	ALPN
DP1m_adPN	720575940606648608	0.00012168286	0.00012346017	-1.7773054e-06	DP1m_adPN alcoholic_fermentation		central	central	ALPN
VL2p_adPN	720575940606648608	0.00021855361	0.00022352778	-4.9741648e-06	VL2p_adPN decaying_fruit/animal_matter		central	central	ALPN
VP1d+VP4_l2PN2	720575940606648608	0.00010001031	0.000107496635	-7.4863274e-06	VP1d+VP4_l2PN2 evaporation_dry_olf		central	central	ALPN
VP2+_adPN	720575940606648608	0.00033351895	0.000366839	-3.3320044e-05	VP2+_adPN thermo_hygro; thermosensory		central	central	ALPN
VP2_adPN	720575940606648608	0.00062335207	0.0007069862	-8.3634106e-05	VP2_adPN hot-sensing		central	central	ALPN
DM1_lPN	720575940606648608	0.0	0.00010008276	-0.00010008276	DM1_lPN yeasty; vinegar attraction; phasic CO2 response; CO2 attraction		central	central	ALPN
MeMe_e10	720575940606648608	0.00010929421	0.00022026878	-0.000110974564	MeMe_e10 visual_polarized_light		optic	central	bilateral
il3LN6	720575940606648608	0.0004745571	0.0005906597	-0.00011610257	il3LN6 increase left-right contrast in DA1_lPN		central	central	ALLN
V_ilPN	720575940606648608	0.00064698537	0.0007637865	-0.00011680112	V_ilPN alcoholic_fermentation; olfactory; CO2 aversion		central	central	ALPN
VP4+_vPN	720575940606648608	0.0	0.00012992523	-0.00012992523	VP4+_vPN thermo_hygro; hygrosensory		central	central	ALPN
VP5+Z_adPN	720575940606648608	0.00032214925	0.00045224885	-0.0001300996	VP5+Z_adPN thermo_hygro; hygrosensory		central	central	ALPN
aMe3	720575940606648608	0.0012265844	0.0014102536	-0.00018366915	aMe3 input to clock neurons		visual_projection	central
Mi4	720575940606648608	0.0	0.00020554985	-0.00020554985	Mi4 ON inhibitory		optic	central	ME
LT52	720575940606648608	0.0	0.00020554985	-0.00020554985	LT52 detect leg movements during head grooming		visual_projection	central
vCal1	720575940606648608	0.0	0.00020554985	-0.00020554985	vCal1 visual_vertical_widefieldmotion		visual_projection	central
lLN2F_b	720575940606648608	0.0021237812	0.002340579	-0.00021679769	lLN2F_b presynaptic global gain control		central	central	ALLN
HBeyelet	720575940606648608	0.00036011203	0.0005947797	-0.00023466765	HBeyelet circadian photosensitivity		optic	central	optic_lobes
aMe8	720575940606648608	0.00077526807	0.0010797123	-0.00030444423	aMe8 input to clock neurons		visual_projection	central
TmY5a	720575940606648608	0.0	0.0003091416	-0.0003091416	TmY5a motion selective; OFF responsive		optic	central	ME>LO
VES041	720575940606648608	0.0	0.00033669753	-0.00033669753	VES041 inhibit flight saccade		central	central
VL1_vPN	720575940606648608	0.0	0.00051907165	-0.00051907165	VL1_vPN decaying_fruit		central	central	ALPN
oviIN	720575940606648608	0.0017312402	0.0023518088	-0.00062056864	oviIN oviposition		central	central
DN1a	720575940606648608	0.00031621294	0.001051004	-0.0007347911	DN1a temperature-modulated sleep regulation; time-of-day-dependent activity		central	central
MBON20	720575940606648608	0.00027410063	0.0011219681	-0.0008478675	MBON20 aversive		central	central	MBON
PFL3	720575940606677340	0.029040404	0.0	0.029040404	PFL3 compare allocentric heading vs. goal angles		central	central	CX
LC11	720575940606677340	0.028416976	0.00046154152	0.027955435	LC11 Small object; visual_small_object; visual		visual_projection	central
LC10a	720575940606677340	0.009542596	0.0	0.009542596	LC10a visual_small_object; courtship; visual		visual_projection	central
T5a	720575940606677340	0.008747242	0.0	0.008747242	T5a OFF motion detector		optic	central	LO>LOP
LPLC1	720575940606677340	0.00803303	0.00091642374	0.007116606	LPLC1 visual_loom, collision avoidance		visual_projection	central
T4a	720575940606677340	0.0071020694	0.0	0.0071020694	T4a ON front-to-back motion; orientation selective		optic	central	ME>LOP
LC9	720575940606677340	0.009839371	0.0031633805	0.0066759903	LC9 visual_loom, visual_small_object; courtship; backward walking		visual_projection	central
LC18	720575940606677340	0.006439753	0.0	0.006439753	LC18 small object detection		visual_projection	central
LC10d	720575940606677340	0.0031579034	0.0	0.0031579034	LC10d visual_small_object		visual_projection	central
LHPV2g1	720575940606677340	0.002815036	0.0	0.002815036	LHPV2g1 early hot/cold avoidance; sense temperature rapid change & value; not aversive odour avoidance		central	central
LC6	720575940606677340	0.001609427	0.0	0.001609427	LC6 visual_loom, visual_small_object; flight; escape_takeoff		visual_projection	central
LPT42_Nod4	720575940606677340	0.0014877999	0.0003192192	0.0011685807	LPT42_Nod4 visual_horizontal_widefieldmotion		visual_projection	central
LC10c	720575940606677340	0.0010317743	0.0	0.0010317743	LC10c visual_small_object		visual_projection	central
DNb01	720575940606677340	0.0008079493	0.0	0.0008079493	DNb01 turning; flight		descending	central
LC21	720575940606677340	0.0007863112	0.0	0.0007863112	LC21 visual_small_object		visual_projection	central
DNg34	720575940606677340	0.0007444995	0.0	0.0007444995	DNg34 neuromodulatory		descending	central
Tm4	720575940606677340	0.00047294633	0.0	0.00047294633	Tm4 OFF excitatory		optic	central	ME>LO
Nod5	720575940606677340	0.00046211277	0.0	0.00046211277	Nod5 visual_vertical_widefieldmotion		visual_projection	central
H2	720575940606677340	0.0010989702	0.0007294933	0.0003694769	H2 visual_horizontal_widefieldmotion; visual		visual_projection	central
Nod3	720575940606677340	0.00026050542	0.0	0.00026050542	Nod3 visual_horizontal_widefield motion		visual_projection	central
Tm3	720575940606677340	0.00024736207	0.0	0.00024736207	Tm3 ON fast input		optic	central	ME>LO
LC10e	720575940606677340	0.00023958979	0.0	0.00023958979	LC10e visual_small_object		visual_projection	central
EPG	720575940606677340	0.00017852397	0.0	0.00017852397	EPG heading direction		central	central	CX
HSN	720575940606677340	0.00016825409	0.0	0.00016825409	HSN Horizontal flow; visual_horizontal_widefieldmotion; visual		visual_projection	central
DNp27	720575940606677340	0.00041007547	0.0002428905	0.00016718497	DNp27 neuromodulatory		descending	central
VL2p_adPN	720575940606677340	0.00015531576	0.0	0.00015531576	VL2p_adPN decaying_fruit/animal_matter		central	central	ALPN
HSS	720575940606677340	0.00015171534	0.0	0.00015171534	HSS Horizontal flow; visual_horizontal_widefieldmotion; visual		visual_projection	central
T4c	720575940606677340	0.00014919703	0.0	0.00014919703	T4c ON upward motion; orientation selective		optic	central	ME>LOP
pC1d	720575940606677340	0.00014893663	0.0	0.00014893663	pC1d oviposition, vaginal_plate_opening, abdomen_curl, reproduction, sine_song, pulse_song, courtship, egg_laying, aggression		central	central
LPT50	720575940606677340	0.00011771887	0.0	0.00011771887	LPT50 visual_vertical_widefieldmotion		visual_projection	central	bilateral
HSE	720575940606677340	0.0001055606	0.0	0.0001055606	HSE Horizontal flow; visual_horizontal_widefieldmotion; visual		visual_projection	central
oviIN	720575940606677340	0.00010292588	0.00010099632	1.9295549e-06	oviIN oviposition		central	central
MBON27	720575940606677340	0.0	0.000100265315	-0.000100265315	MBON27 visual; appetitive		central	central	MBON
LPT27	720575940606677340	0.0	0.00010027505	-0.00010027505	LPT27 visual_vertical_widefieldmotion		visual_projection	central
LPT45_dCal1	720575940606677340	0.0	0.00010244844	-0.00010244844	LPT45_dCal1 visual_vertical_widefieldmotion		optic	central	bilateral
DNa03	720575940606677340	0.00018810201	0.00029074398	-0.00010264196	DNa03 turning; walking		descending	central
LPT23	720575940606677340	0.0	0.000104809835	-0.000104809835	LPT23 visual_horizontal_widefieldmotion		visual_projection	central
Tm5c	720575940606677340	0.0	0.00010510645	-0.00010510645	Tm5c Green detection		optic	central	optic_lobes
LAL073	720575940606677340	0.0	0.00010798254	-0.00010798254	LAL073 bidirectional regulation of walking speed; scale odour-evoked run length		central	central
DNp09	720575940606677340	0.0	0.0001138522	-0.0001138522	DNp09 turning on unilateral activation; forward on bilateral activation; abdomen_curl; freezing		descending	central
DNp04	720575940606677340	0.0	0.000119227014	-0.000119227014	DNp04 escape_takeoff		descending	central
VA1v_vPN	720575940606677340	0.0	0.00012332578	-0.00012332578	VA1v_vPN pheromones		central	central	ALPN
AOTU025	720575940606677340	0.0	0.00017433397	-0.00017433397	AOTU025 lateral visual field object detection; steer object towards midline		central	central
LPT26	720575940606677340	0.0	0.00023808588	-0.00023808588	LPT26 visual_horizontal_widefieldmotion		visual_projection	central
LPT30	720575940606677340	0.0	0.00029921986	-0.00029921986	LPT30 visual_vertical_widefieldmotion		visual_projection	central
LPT21	720575940606677340	0.0	0.0003491729	-0.0003491729	LPT21 visual_horizontal_widefieldmotion		visual_projection	central
Dm13	720575940606677340	0.0	0.0004350824	-0.0004350824	Dm13 UV selective		optic	central	ME
AOTU019	720575940606677340	0.0009947259	0.0017646921	-0.0007699663	AOTU019 frontal visual field object detection; steer object towards midline; increase forward velocity		central	central
VES041	720575940606677340	0.00044167537	0.0014718494	-0.0010301741	VES041 inhibit flight saccade		central	central
LT52	720575940606677340	0.0	0.001864955	-0.001864955	LT52 detect leg movements during head grooming		visual_projection	central
H1	720575940606677340	0.00028779823	0.0023340373	-0.002046239	H1 visual_horizontal_widefieldmotion; visual		optic	central	bilateral
Nod1	720575940606677340	0.000273032	0.0024756165	-0.0022025844	Nod1 visual_horizontal_widefield motion		visual_projection	central
LPT22	720575940606677340	0.0009443191	0.0076532424	-0.0067089233	LPT22 visual_horizontal_widefieldmotion		visual_projection	central
LC4	720575940606677340	0.0022115589	0.031570096	-0.029358536	LC4 Looming detector; visual_loom; flight; escape_takeoff		visual_projection	central
LPLC2	720575940606677340	0.00010526739	0.035960536	-0.03585527	LPLC2 Looming escape		visual_projection	central
DNp62	720575940606694758	0.01424952	0.0009900449	0.013259475	DNp62 neuromodulatory; hunger		descending	central
SMP550	720575940606694758	0.009078907	0.0021825258	0.0068963813	SMP550 oviposition; reproduction		central	central
pC1c	720575940606694758	0.00690323	0.001215069	0.005688161	pC1c oviposition, vaginal_plate_opening, abdomen_curl, reproduction, sine_song, pulse_song, courtship, egg_laying		central	central
DNp30	720575940606694758	0.005523254	0.0003506027	0.0051726513	DNp30 neuromodulatory; hunger		descending	central
pC1e	720575940606694758	0.0050454503	0.00090822217	0.0041372282	pC1e oviposition, vaginal_plate_opening, abdomen_curl, reproduction, sine_song, pulse_song, courtship, egg_laying, aggression		central	central
MBON29	720575940606694758	0.0040255734	0.0	0.0040255734	MBON29 appetitive		central	central	MBON
pC1d	720575940606694758	0.0066052102	0.0026573162	0.003947894	pC1d oviposition, vaginal_plate_opening, abdomen_curl, reproduction, sine_song, pulse_song, courtship, egg_laying, aggression		central	central
MBON33	720575940606694758	0.0010719468	0.00044535077	0.00062659604	MBON33 visual, aversive		central	central	MBON
MBON12	720575940606694758	0.001035193	0.00050860876	0.0005265842	MBON12 aversive		central	central	MBON
lLN2F_b	720575940606694758	0.0019970823	0.001470525	0.0005265572	lLN2F_b presynaptic global gain control		central	central	ALLN
DNp27	720575940606694758	0.0008991845	0.0004820163	0.0004171682	DNp27 neuromodulatory		descending	central
MBON05	720575940606694758	0.001040401	0.00064797024	0.0003924308	MBON05 appetitive		central	central	MBON
DNp13	720575940606694758	0.0006525758	0.00028217863	0.00037039717	DNp13 oviposition; reproduction		descending	central
il3LN6	720575940606694758	0.0006478414	0.00031958334	0.0003282581	il3LN6 increase left-right contrast in DA1_lPN		central	central	ALLN
DNge138	720575940606694758	0.0005532071	0.00023414103	0.0003190661	DNge138 neuromodulatory		descending	central
VM5d_adPN	720575940606694758	0.00028972363	0.0	0.00028972363	VM5d_adPN fruity		central	central	ALPN
VC4_adPN	720575940606694758	0.00027712696	0.0	0.00027712696	VC4_adPN alcoholic_fermentation		central	central	ALPN
DNg55	720575940606694758	0.00024192725	0.0	0.00024192725	DNg55 walking		descending	central
SMP092	720575940606694758	0.00023908589	0.0	0.00023908589	SMP092 activation: reduce groundspeed		central	central
VA5_lPN	720575940606694758	0.00023344306	0.0	0.00023344306	VA5_lPN animal_matter		central	central	ALPN
MBON21	720575940606694758	0.00047352086	0.00027351239	0.00020000848	MBON21 appetitive		central	central	MBON
DM2_lPN	720575940606694758	0.00017508228	0.0	0.00017508228	DM2_lPN alcoholic_fermentation/fruity		central	central	ALPN
DNp32	720575940606694758	0.0023994753	0.0022258712	0.00017360412	DNp32 neuromodulatory		descending	central
VM3_adPN	720575940606694758	0.0001712664	0.0	0.0001712664	VM3_adPN alcoholic_fermentation		central	central	ALPN
DNge053	720575940606694758	0.00015404608	0.0	0.00015404608	DNge053 walking		descending	central
DL2v_adPN	720575940606694758	0.00012233315	0.0	0.00012233315	DL2v_adPN decaying_fruit		central	central	ALPN
VA7m_lPN	720575940606694758	0.00012233315	0.0	0.00012233315	VA7m_lPN unknown/dangerous		central	central	ALPN
DNg34	720575940606694758	0.00010934192	0.0	0.00010934192	DNg34 neuromodulatory		descending	central
LAL073	720575940606694758	0.0002649028	0.00023509742	2.9805378e-05	LAL073 bidirectional regulation of walking speed; scale odour-evoked run length		central	central
MBON20	720575940606694758	0.0004593437	0.00045779735	1.5463447e-06	MBON20 aversive		central	central	MBON
VP1l+VP3_ilPN	720575940606694758	0.00011431965	0.00013566803	-2.134838e-05	VP1l+VP3_ilPN cooling		central	central	ALPN
MBON35	720575940606694758	0.00084301166	0.0009119925	-6.898085e-05	MBON35 visual		central	central	MBON
JO-A	720575940606694758	0.0	0.000101080295	-0.000101080295	JO-A high frequency sound; courtship song; activation in flight		sensory	central	mechanosensory
VM4_adPN	720575940606694758	0.0	0.000107001986	-0.000107001986	VM4_adPN decaying_fruit		central	central	ALPN
DC4_adPN	720575940606694758	0.0	0.000109055145	-0.000109055145	DC4_adPN dangerous; acid or high concentration CO2 aversion		central	central	ALPN
DM3_adPN	720575940606694758	0.0	0.000109384935	-0.000109384935	DM3_adPN yeasty/fruity/dangerous		central	central	ALPN
DNg30	720575940606694758	0.0	0.00010981387	-0.00010981387	DNg30 neuromodulatory		descending	central
VP5+Z_adPN	720575940606694758	0.0	0.00011857315	-0.00011857315	VP5+Z_adPN thermo_hygro; hygrosensory		central	central	ALPN
MBON27	720575940606694758	0.00029407867	0.00041724968	-0.00012317102	MBON27 visual; appetitive		central	central	MBON
MBON03	720575940606694758	0.0	0.00012396631	-0.00012396631	MBON03 appetitive		central	central	MBON
DA4l_adPN	720575940606694758	0.00010077344	0.00022679383	-0.00012602039	DA4l_adPN bacterial metabolite indole detection; dangerous; olfactory		central	central	ALPN
DNg104	720575940606694758	0.00046252634	0.00060609565	-0.00014356931	DNg104 neuromodulatory		descending	central
DM4_adPN	720575940606694758	0.00030866737	0.00048416574	-0.00017549837	DM4_adPN yeasty		central	central	ALPN
DNp37	720575940606694758	0.0005214583	0.00070697686	-0.00018551858	DNp37 vaginal_plate_opening		descending	central
VM1_lPN	720575940606694758	0.0	0.00021719147	-0.00021719147	VM1_lPN decaying_fruit		central	central	ALPN
DC2_adPN	720575940606694758	0.00015903308	0.00041406864	-0.00025503556	DC2_adPN plant_matter		central	central	ALPN
VES041	720575940606694758	0.00065522466	0.00092519703	-0.00026997237	VES041 inhibit flight saccade		central	central
DL5_adPN	720575940606694758	0.00022609608	0.0005064387	-0.00028034265	DL5_adPN alcoholic_fermentation/dangerous/plant_matter		central	central	ALPN
MBON30	720575940606694758	0.0009851565	0.0012711629	-0.00028600637	MBON30 aversive		central	central	MBON
VP2_adPN	720575940606694758	0.00010958304	0.00041297034	-0.0003033873	VP2_adPN hot-sensing		central	central	ALPN
DC1_adPN	720575940606694758	0.0005826362	0.0008918727	-0.00030923646	DC1_adPN fruity/dangerous; citrus fruit detection for selective oviposition		central	central	ALPN
VC1_lPN	720575940606694758	0.000114081035	0.00042795544	-0.0003138744	VC1_lPN plant_matter		central	central	ALPN
VP1m_l2PN	720575940606694758	0.00010600501	0.00042952097	-0.00032351597	VP1m_l2PN thermo_hygro		central	central	ALPN
VP3+VP1l_ivPN	720575940606694758	0.0	0.00032392642	-0.00032392642	VP3+VP1l_ivPN cooling		central	central	ALPN
VP1d+VP4_l2PN1	720575940606694758	0.00037187684	0.00074419344	-0.0003723166	VP1d+VP4_l2PN1 evaporation_dry_olf		central	central	ALPN
PAM01	720575940606694758	0.0	0.0003732812	-0.0003732812	PAM01 appetitive_learning; appetitive		central	central	DAN
VA4_lPN	720575940606694758	0.0	0.0003746844	-0.0003746844	VA4_lPN yeasty		central	central	ALPN
VL2p_adPN	720575940606694758	0.00033678563	0.0007159274	-0.00037914177	VL2p_adPN decaying_fruit/animal_matter		central	central	ALPN
LHPV2g1	720575940606694758	0.0005799044	0.0009780242	-0.0003981198	LHPV2g1 early hot/cold avoidance; sense temperature rapid change & value; not aversive odour avoidance		central	central
DM1_lPN	720575940606694758	0.0003329991	0.0007376538	-0.0004046547	DM1_lPN yeasty; vinegar attraction; phasic CO2 response; CO2 attraction		central	central	ALPN
VA7l_adPN	720575940606694758	0.0	0.00041289342	-0.00041289342	VA7l_adPN animal_matter		central	central	ALPN
VL2a_adPN	720575940606694758	0.0002788838	0.0007007986	-0.0004219148	VL2a_adPN decaying_fruit/plant_matter		central	central	ALPN
PPL102	720575940606694758	0.000104343635	0.0005497584	-0.00044541474	PPL102 aversive		central	central	DAN
DP1l_adPN	720575940606694758	0.00028677002	0.0007344865	-0.00044771648	DP1l_adPN alcoholic_fermentation		central	central	ALPN
V_ilPN	720575940606694758	0.00021957103	0.00067405455	-0.00045448352	V_ilPN alcoholic_fermentation; olfactory; CO2 aversion		central	central	ALPN
VC2_lPN	720575940606694758	0.0	0.00046297052	-0.00046297052	VC2_lPN yeasty		central	central	ALPN
VA2_adPN	720575940606694758	0.0001430985	0.0006120874	-0.00046898887	VA2_adPN alcoholic_fermentation; vinegar attraction; phasic CO2 response; CO2 attraction		central	central	ALPN
VA3_adPN	720575940606694758	0.00033411535	0.00080590334	-0.000471788	VA3_adPN yeasty/fruity		central	central	ALPN
DC3_adPN	720575940606694758	0.0	0.00048392094	-0.00048392094	DC3_adPN pheromones		central	central	ALPN
VA6_adPN	720575940606694758	0.00026633404	0.00079799193	-0.0005316579	VA6_adPN yeasty/plant_matter		central	central	ALPN
DP1m_adPN	720575940606694758	0.0005038387	0.0010431733	-0.00053933455	DP1m_adPN alcoholic_fermentation		central	central	ALPN
MBON04	720575940606694758	0.00020706462	0.0007530706	-0.00054600596	MBON04 appetitive		central	central	MBON
MBON26	720575940606694758	0.0	0.00056516635	-0.00056516635	MBON26 thermohygro; appetitive		central	central	MBON
PPL101	720575940606694758	0.00017794216	0.0007861768	-0.00060823467	PPL101 olfactory; aversive		central	central	DAN
MBON11	720575940606694758	0.00012310999	0.0007939582	-0.0006708482	MBON11 hunger; aversive		central	central	MBON
DL1_adPN	720575940606694758	0.0	0.00089275534	-0.00089275534	DL1_adPN fruity; respond to CO2		central	central	ALPN
pC1a	720575940606694758	0.0017922309	0.0030937134	-0.0013014826	pC1a oviposition, vaginal_plate_opening, abdomen_curl, reproduction, sine_song, pulse_song, courtship, egg_laying		central	central
oviIN	720575940606694758	0.0047225123	0.009982909	-0.0052603967	oviIN oviposition		central	central
MBON32	720575940606694758	0.00011888486	0.007633588	-0.007514703	MBON32 visual, aversive		central	central	MBON
MBON09	720575940606694758	0.0032194725	0.012406323	-0.009186851	MBON09 olfactory, visual; aversive		central	central	MBON
MBON01	720575940606694758	0.0015143022	0.05842892	-0.05691462	MBON01 appetitive		central	central	MBON
DNge053	720575940606757990	0.0017951953	0.0	0.0017951953	DNge053 walking		descending	central
DNp42	720575940606757990	0.0014720645	0.00012235611	0.0013497084	DNp42 backing up; geosmin avoidance		descending	central
MBON05	720575940606757990	0.0004907937	0.0	0.0004907937	MBON05 appetitive		central	central	MBON
DNp10	720575940606757990	0.000571639	0.00011825843	0.00045338055	DNp10 landing		descending	central
DNp27	720575940606757990	0.0012367947	0.0008096796	0.00042711513	DNp27 neuromodulatory		descending	central
lLN2F_b	720575940606757990	0.0013333405	0.00100852	0.00032482052	lLN2F_b presynaptic global gain control		central	central	ALLN
MBON09	720575940606757990	0.0002780346	0.0	0.0002780346	MBON09 olfactory, visual; aversive		central	central	MBON
LC10b	720575940606757990	0.00025619662	0.0	0.00025619662	LC10b visual_small_object		optic	central	LO
aMe3	720575940606757990	0.0009019525	0.0006652767	0.00023667578	aMe3 input to clock neurons		visual_projection	central
VP1d+VP4_l2PN2	720575940606757990	0.0010646576	0.00083322334	0.00023143424	VP1d+VP4_l2PN2 evaporation_dry_olf		central	central	ALPN
VP5+Z_adPN	720575940606757990	0.00074049796	0.0005428869	0.00019761105	VP5+Z_adPN thermo_hygro; hygrosensory		central	central	ALPN
VL2p_adPN	720575940606757990	0.0007244853	0.0005395938	0.00018489151	VL2p_adPN decaying_fruit/animal_matter		central	central	ALPN
DNge138	720575940606757990	0.00017803654	0.0	0.00017803654	DNge138 neuromodulatory		descending	central
MTe50	720575940606757990	0.00011756234	0.0	0.00011756234	MTe50 visual_chromatic; visual		visual_projection	central
CB0905	720575940606757990	0.00011653641	0.0	0.00011653641	CB0905 heart; neuromodulatory		endocrine	central	pars_lateralis
CB0726	720575940606757990	0.00011509273	0.0	0.00011509273	CB0726 heart; neuromodulatory		endocrine	central	pars_lateralis
VP4_vPN	720575940606757990	0.00034229952	0.00023194107	0.00011035845	VP4_vPN dry-sensing		central	central	ALPN
VP2+_adPN	720575940606757990	0.000103686325	0.0	0.000103686325	VP2+_adPN thermo_hygro; thermosensory		central	central	ALPN
VP1d+VP4_l2PN1	720575940606757990	0.0006505655	0.0005484994	0.000102066086	VP1d+VP4_l2PN1 evaporation_dry_olf		central	central	ALPN
VL1_ilPN	720575940606757990	0.0004682577	0.00043697917	3.1278527e-05	VL1_ilPN decaying_fruit		central	central	ALPN
il3LN6	720575940606757990	0.00031217939	0.00029051653	2.1662854e-05	il3LN6 increase left-right contrast in DA1_lPN		central	central	ALLN
VC1_lPN	720575940606757990	0.00010491488	0.00010028595	4.628928e-06	VC1_lPN plant_matter		central	central	ALPN
DM1_lPN	720575940606757990	0.00011310789	0.00011302036	8.752977e-08	DM1_lPN yeasty; vinegar attraction; phasic CO2 response; CO2 attraction		central	central	ALPN
DP1l_adPN	720575940606757990	0.000116238385	0.0001179988	-1.760418e-06	DP1l_adPN alcoholic_fermentation		central	central	ALPN
VL2a_adPN	720575940606757990	0.00023005402	0.0002365631	-6.5090717e-06	VL2a_adPN decaying_fruit/plant_matter		central	central	ALPN
VP1m_l2PN	720575940606757990	0.00044011412	0.00045769822	-1.7584098e-05	VP1m_l2PN thermo_hygro		central	central	ALPN
VP2_adPN	720575940606757990	0.00040706704	0.0004441759	-3.7108868e-05	VP2_adPN hot-sensing		central	central	ALPN
DNg55	720575940606757990	0.0	0.000101481855	-0.000101481855	DNg55 walking		descending	central
DA4l_adPN	720575940606757990	0.0	0.0001021045	-0.0001021045	DA4l_adPN bacterial metabolite indole detection; dangerous; olfactory		central	central	ALPN
V_ilPN	720575940606757990	0.0004836804	0.00059440447	-0.00011072407	V_ilPN alcoholic_fermentation; olfactory; CO2 aversion		central	central	ALPN
DL5_adPN	720575940606757990	0.000110863024	0.00022429824	-0.00011343522	DL5_adPN alcoholic_fermentation/dangerous/plant_matter		central	central	ALPN
DNp32	720575940606757990	0.0022148115	0.0023289472	-0.00011413568	DNp32 neuromodulatory		descending	central
DP1m_adPN	720575940606757990	0.00014670259	0.0002617131	-0.00011501052	DP1m_adPN alcoholic_fermentation		central	central	ALPN
CRZ01,CRZ02	720575940606757990	0.00013944026	0.00025546766	-0.0001160274	CRZ01,CRZ02 heart; neuromodulatory		central	central
DNg104	720575940606757990	0.00025786928	0.00039932318	-0.0001414539	DNg104 neuromodulatory		descending	central
MBON21	720575940606757990	0.0	0.00016532824	-0.00016532824	MBON21 appetitive		central	central	MBON
VA6_adPN	720575940606757990	0.00011202618	0.00032417788	-0.0002121517	VA6_adPN yeasty/plant_matter		central	central	ALPN
DC1_adPN	720575940606757990	0.0001211223	0.00034178115	-0.00022065885	DC1_adPN fruity/dangerous; citrus fruit detection for selective oviposition		central	central	ALPN
VP3+VP1l_ivPN	720575940606757990	0.0	0.0002379693	-0.0002379693	VP3+VP1l_ivPN cooling		central	central	ALPN
LT52	720575940606757990	0.0	0.000259105	-0.000259105	LT52 detect leg movements during head grooming		visual_projection	central
DL3_lPN	720575940606757990	0.0	0.00026605112	-0.00026605112	DL3_lPN pheromones		central	central	ALPN
VL1_vPN	720575940606757990	0.00028779107	0.0005547795	-0.0002669884	VL1_vPN decaying_fruit		central	central	ALPN
VP1d_il2PN	720575940606757990	0.0	0.00030583792	-0.00030583792	VP1d_il2PN thermo_hygro		central	central	ALPN
oviIN	720575940606757990	0.0015513899	0.0019481534	-0.00039676344	oviIN oviposition		central	central
VP4+_vPN	720575940606757990	0.00044578034	0.00094009796	-0.0004943176	VP4+_vPN thermo_hygro; hygrosensory		central	central	ALPN
M_l2PNm16	720575940606757990	0.00022013905	0.0007411593	-0.00052102027	M_l2PNm16 rate of temperaure change		central	central	ALPN
DNg30	720575940606757990	0.0	0.0005387606	-0.0005387606	DNg30 neuromodulatory		descending	central
VES041	720575940606757990	0.00010336346	0.0006628531	-0.00055948965	VES041 inhibit flight saccade		central	central
LAL073	720575940606757990	0.0	0.0006720762	-0.0006720762	LAL073 bidirectional regulation of walking speed; scale odour-evoked run length		central	central
MBON20	720575940606757990	0.0017293124	0.010433324	-0.008704011	MBON20 aversive		central	central	MBON
DNp10	720575940606765758	0.01699609	0.0012409477	0.015755141	DNp10 landing		descending	central
PFL3	720575940606765758	0.008775975	0.0	0.008775975	PFL3 compare allocentric heading vs. goal angles		central	central	CX
DNg100	720575940606765758	0.00772716	0.0018874896	0.0058396705	DNg100 forward; walking		descending	central
DNge053	720575940606765758	0.007056708	0.0012457077	0.0058110002	DNge053 walking		descending	central
DNge138	720575940606765758	0.005526402	0.0013917423	0.0041346597	DNge138 neuromodulatory		descending	central
DNp32	720575940606765758	0.004905287	0.002069296	0.002835991	DNp32 neuromodulatory		descending	central
MBON33	720575940606765758	0.0026565755	0.0002110542	0.0024455213	MBON33 visual, aversive		central	central	MBON
DNg97	720575940606765758	0.0020096072	0.00046047027	0.0015491368	DNg97 forward; walking		descending	central
DNge150	720575940606765758	0.0013612917	0.0	0.0013612917	DNge150 neuromodulatory		descending	central
DNg26	720575940606765758	0.0011467889	0.0	0.0011467889	DNg26 reproduction		descending	central
DNg13	720575940606765758	0.0011467889	0.0	0.0011467889	DNg13 ipsiversive steering; turning; lengthen stride of outside leg		descending	central
pC1e	720575940606765758	0.0010433025	0.00010497041	0.00093833206	pC1e oviposition, vaginal_plate_opening, abdomen_curl, reproduction, sine_song, pulse_song, courtship, egg_laying, aggression		central	central
DNg75	720575940606765758	0.0013821726	0.0004781355	0.00090403704	DNg75 forward; walking		descending	central
DNp11	720575940606765758	0.0009915333	0.00011367886	0.0008778544	DNp11 forward-jumping; escape_takeoff		descending	central
pC1c	720575940606765758	0.000994991	0.00021880557	0.0007761855	pC1c oviposition, vaginal_plate_opening, abdomen_curl, reproduction, sine_song, pulse_song, courtship, egg_laying		central	central
DNa12	720575940606765758	0.0016467343	0.0009785644	0.00066816993	DNa12 abdomen_curl; abdomen_motion		descending	central
MBON35	720575940606765758	0.0011472299	0.00048081612	0.0006664138	MBON35 visual		central	central	MBON
DNg55	720575940606765758	0.0010399482	0.0004148452	0.000625103	DNg55 walking		descending	central
DNge050	720575940606765758	0.0018513631	0.0012289088	0.00062245433	DNge050 walking		descending	central
pC1d	720575940606765758	0.00092519406	0.00033921172	0.00058598234	pC1d oviposition, vaginal_plate_opening, abdomen_curl, reproduction, sine_song, pulse_song, courtship, egg_laying, aggression		central	central
DNp27	720575940606765758	0.0011177134	0.0006063494	0.000511364	DNp27 neuromodulatory		descending	central
DNa11	720575940606765758	0.00064321293	0.0002699348	0.00037327813	DNa11 turning; walking		descending	central
DNp29	720575940606765758	0.00029626943	0.0	0.00029626943	DNp29 neuromodulatory (dNPF), stimulation mimics food-deprivation; abdomen grooming		descending	central
DNp62	720575940606765758	0.00048181374	0.00020486712	0.00027694664	DNp62 neuromodulatory; hunger		descending	central
pC1a	720575940606765758	0.00023641315	0.0	0.00023641315	pC1a oviposition, vaginal_plate_opening, abdomen_curl, reproduction, sine_song, pulse_song, courtship, egg_laying		central	central
DNg22	720575940606765758	0.00064602494	0.00044410818	0.00020191676	DNg22 neuromodulatory		descending	central
VP2+VC5_l2PN	720575940606765758	0.00017093941	0.0	0.00017093941	VP2+VC5_l2PN heating_unknown; thermosensory		central	central	ALPN
DNp30	720575940606765758	0.00016746797	0.0	0.00016746797	DNp30 neuromodulatory; hunger		descending	central
VP4+VL1_l2PN	720575940606765758	0.00013969294	0.0	0.00013969294	VP4+VL1_l2PN dry; thermohygro		central	central	ALPN
DNpe048	720575940606765758	0.000128292	0.0	0.000128292	DNpe048 neuromodulatory		descending	central
DNp42	720575940606765758	0.00046627384	0.00034027497	0.00012599886	DNp42 backing up; geosmin avoidance		descending	central
DNg30	720575940606765758	0.00012249785	0.0	0.00012249785	DNg30 neuromodulatory		descending	central
DNge149	720575940606765758	0.00011013024	0.0	0.00011013024	DNge149 neuromodulatory		descending	central
DNc01	720575940606765758	0.000104574116	0.0	0.000104574116	DNc01 enhances appetitive behaviour and food intake; sensitizes olfactory signaling;		descending	central
DNg34	720575940606765758	0.0008833109	0.00084418966	3.9121252e-05	DNg34 neuromodulatory		descending	central
SAD093	720575940606765758	0.0001338489	0.00010512558	2.8723312e-05	SAD093 antennal grooming		central	central
MBON20	720575940606765758	0.00043476556	0.00041044524	2.4320325e-05	MBON20 aversive		central	central	MBON
DNg104	720575940606765758	0.00046394003	0.00046541134	-1.471315e-06	DNg104 neuromodulatory		descending	central
MBON26	720575940606765758	0.00042674757	0.0004480799	-2.1332322e-05	MBON26 thermohygro; appetitive		central	central	MBON
DNp06	720575940606765758	0.00022830564	0.0002726962	-4.439056e-05	DNp06 turning, flight; escape_takeoff		descending	central
DNp02	720575940606765758	0.00031535578	0.00038580026	-7.044448e-05	DNp02 backward-jumping; escape_takeoff		descending	central
PFL2	720575940606765758	0.0	0.000100131954	-0.000100131954	PFL2 slowing & turning		central	central	CX
DNb01	720575940606765758	0.0	0.00010078137	-0.00010078137	DNb01 turning; flight		descending	central
DNg70	720575940606765758	0.0	0.00010439633	-0.00010439633	DNg70 neuromodulatory		descending	central
DNp09	720575940606765758	0.0003704591	0.0006097957	-0.00023933657	DNp09 turning on unilateral activation; forward on bilateral activation; abdomen_curl; freezing		descending	central
AOTU019	720575940606765758	0.00025755365	0.00050445466	-0.000246901	AOTU019 frontal visual field object detection; steer object towards midline; increase forward velocity		central	central
DNa03	720575940606765758	0.00012232363	0.0003803887	-0.00025806506	DNa03 turning; walking		descending	central
DNb05	720575940606765758	0.0001887871	0.0004889142	-0.00030012708	DNb05 ipsiversive steering; turning		descending	central
DNp04	720575940606765758	0.0	0.00038353426	-0.00038353426	DNp04 escape_takeoff		descending	central
oviIN	720575940606765758	0.00311593	0.0038025584	-0.0006866285	oviIN oviposition		central	central
VES041	720575940606765758	0.0015723804	0.0022596505	-0.0006872701	VES041 inhibit flight saccade		central	central
LAL073	720575940606765758	0.0005582796	0.0035403997	-0.00298212	LAL073 bidirectional regulation of walking speed; scale odour-evoked run length		central	central
SMP092	720575940606765758	0.00089509087	0.008972378	-0.008077288	SMP092 activation: reduce groundspeed		central	central
SA_VTV_4	720575940606819849	0.007801411	0.00010584479	0.0076955664	SA_VTV_4 chemosensory		ascending	central	AN
SA_VTV_3	720575940606819849	0.0041974843	0.00010188729	0.004095597	SA_VTV_3 chemosensory		ascending	central	AN
VC1_lPN	720575940606819849	0.0037850984	0.001381679	0.0024034195	VC1_lPN plant_matter		central	central	ALPN
DL1_adPN	720575940606819849	0.0022186255	0.0006038815	0.0016147441	DL1_adPN fruity; respond to CO2		central	central	ALPN
DNge053	720575940606819849	0.0013058104	0.0	0.0013058104	DNge053 walking		descending	central
DL5_adPN	720575940606819849	0.002329998	0.0010813086	0.0012486894	DL5_adPN alcoholic_fermentation/dangerous/plant_matter		central	central	ALPN
DL4_adPN	720575940606819849	0.0017200168	0.0005570656	0.0011629512	DL4_adPN sex pheromone of the parasitic wasp L.boulardi; dangerous		central	central	ALPN
VL2a_adPN	720575940606819849	0.0021082277	0.0010677567	0.001040471	VL2a_adPN decaying_fruit/plant_matter		central	central	ALPN
D_adPN	720575940606819849	0.0019322779	0.0009254499	0.001006828	D_adPN dangerous		central	central	ALPN
DNp32	720575940606819849	0.0037029223	0.0028048772	0.000898045	DNp32 neuromodulatory		descending	central
DL3_lPN	720575940606819849	0.0008418164	0.0	0.0008418164	DL3_lPN pheromones		central	central	ALPN
VM4_adPN	720575940606819849	0.0010627627	0.00031617988	0.0007465828	VM4_adPN decaying_fruit		central	central	ALPN
VP1d+VP4_l2PN2	720575940606819849	0.0017280569	0.00099151	0.00073654694	VP1d+VP4_l2PN2 evaporation_dry_olf		central	central	ALPN
VA1d_adPN	720575940606819849	0.0013215678	0.0007298384	0.0005917294	VA1d_adPN pheromones		central	central	ALPN
VA5_lPN	720575940606819849	0.0006471422	0.00023433057	0.0004128116	VA5_lPN animal_matter		central	central	ALPN
MBON05	720575940606819849	0.00037947344	0.0	0.00037947344	MBON05 appetitive		central	central	MBON
VL2p_adPN	720575940606819849	0.001689175	0.0013361995	0.00035297556	VL2p_adPN decaying_fruit/animal_matter		central	central	ALPN
DM3_adPN	720575940606819849	0.00074158603	0.00041732163	0.0003242644	DM3_adPN yeasty/fruity/dangerous		central	central	ALPN
VA6_adPN	720575940606819849	0.001289717	0.00097046886	0.00031924818	VA6_adPN yeasty/plant_matter		central	central	ALPN
DM5_lPN	720575940606819849	0.00031258288	0.0	0.00031258288	DM5_lPN yeasty		central	central	ALPN
VM7v_adPN	720575940606819849	0.0004126911	0.000114948496	0.0002977426	VM7v_adPN fruity		central	central	ALPN
VA3_adPN	720575940606819849	0.0012245574	0.00095556217	0.00026899524	VA3_adPN yeasty/fruity		central	central	ALPN
DC1_adPN	720575940606819849	0.0011316065	0.00090069824	0.00023090828	DC1_adPN fruity/dangerous; citrus fruit detection for selective oviposition		central	central	ALPN
DA4l_adPN	720575940606819849	0.00089459535	0.0006837415	0.00021085382	DA4l_adPN bacterial metabolite indole detection; dangerous; olfactory		central	central	ALPN
DNg100	720575940606819849	0.0002037975	0.0	0.0002037975	DNg100 forward; walking		descending	central
VP1l+VP3_ilPN	720575940606819849	0.00019823911	0.0	0.00019823911	VP1l+VP3_ilPN cooling		central	central	ALPN
DM2_lPN	720575940606819849	0.0009413764	0.0007438634	0.00019751297	DM2_lPN alcoholic_fermentation/fruity		central	central	ALPN
VP1d+VP4_l2PN1	720575940606819849	0.0011359763	0.0009395767	0.00019639957	VP1d+VP4_l2PN1 evaporation_dry_olf		central	central	ALPN
V_l2PN	720575940606819849	0.0004609037	0.00026518275	0.00019572096	V_l2PN alcoholic_fermentation; olfactory; CO2 aversion		central	central	ALPN
VA1v_adPN	720575940606819849	0.0009903193	0.0008084568	0.0001818625	VA1v_adPN pheromones		central	central	ALPN
DC4_adPN	720575940606819849	0.0008033842	0.0006306959	0.00017268828	DC4_adPN dangerous; acid or high concentration CO2 aversion		central	central	ALPN
VC5_lvPN	720575940606819849	0.0010877107	0.0009322145	0.00015549624	VC5_lvPN decaying_fruit		central	central	ALPN
VA7l_adPN	720575940606819849	0.00073380896	0.00058996846	0.0001438405	VA7l_adPN animal_matter		central	central	ALPN
VA7m_lPN	720575940606819849	0.00013138913	0.0	0.00013138913	VA7m_lPN unknown/dangerous		central	central	ALPN
DNg104	720575940606819849	0.00085438695	0.00072303554	0.00013135141	DNg104 neuromodulatory		descending	central
CRZ01,CRZ02	720575940606819849	0.00025949132	0.0001298473	0.00012964402	CRZ01,CRZ02 heart; neuromodulatory		central	central
V_ilPN	720575940606819849	0.0013399373	0.0012117801	0.0001281572	V_ilPN alcoholic_fermentation; olfactory; CO2 aversion		central	central	ALPN
DNp29	720575940606819849	0.000116815325	0.0	0.000116815325	DNp29 neuromodulatory (dNPF), stimulation mimics food-deprivation; abdomen grooming		descending	central
DNp10	720575940606819849	0.00010937423	0.0	0.00010937423	DNp10 landing		descending	central
VM4_lvPN	720575940606819849	0.000107668566	0.0	0.000107668566	VM4_lvPN decaying_fruit		central	central	ALPN
LHPV2g1	720575940606819849	0.000105506275	0.0	0.000105506275	LHPV2g1 early hot/cold avoidance; sense temperature rapid change & value; not aversive odour avoidance		central	central
DNc02	720575940606819849	0.000102981416	0.0	0.000102981416	DNc02 reproduction, feeding		descending	central
MBON33	720575940606819849	0.000102553444	0.0	0.000102553444	MBON33 visual, aversive		central	central	MBON
VP1l+_lvPN	720575940606819849	0.000102127975	0.0	0.000102127975	VP1l+_lvPN thermo_hygro		central	central	ALPN
DA2_lPN	720575940606819849	0.00010121313	0.0	0.00010121313	DA2_lPN geosmin sensing; dangerous		central	central	ALPN
VA2_adPN	720575940606819849	0.00094733457	0.0008549638	9.2370785e-05	VA2_adPN alcoholic_fermentation; vinegar attraction; phasic CO2 response; CO2 attraction		central	central	ALPN
DNp27	720575940606819849	0.00071986334	0.00067326555	4.6597794e-05	DNp27 neuromodulatory		descending	central
DM1_lPN	720575940606819849	0.0009272841	0.00088821806	3.906607e-05	DM1_lPN yeasty; vinegar attraction; phasic CO2 response; CO2 attraction		central	central	ALPN
aMe3	720575940606819849	0.000423557	0.0004063654	1.7191604e-05	aMe3 input to clock neurons		visual_projection	central
VC2_lPN	720575940606819849	0.0005651347	0.0005539774	1.1157303e-05	VC2_lPN yeasty		central	central	ALPN
VP4_vPN	720575940606819849	0.00026512353	0.00025566036	9.463169e-06	VP4_vPN dry-sensing		central	central	ALPN
DA1_vPN	720575940606819849	0.000117433396	0.00011389854	3.5348567e-06	DA1_vPN pheromones		central	central	ALPN
DC2_adPN	720575940606819849	0.0009588322	0.0009635835	-4.7512585e-06	DC2_adPN plant_matter		central	central	ALPN
VP1m_l2PN	720575940606819849	0.0007528744	0.0008075071	-5.4632663e-05	VP1m_l2PN thermo_hygro		central	central	ALPN
VM5v_adPN	720575940606819849	0.00016887322	0.0002246639	-5.579069e-05	VM5v_adPN yeasty/fruity		central	central	ALPN
DM4_adPN	720575940606819849	0.00062286307	0.00068665785	-6.379478e-05	DM4_adPN yeasty		central	central	ALPN
VP2_adPN	720575940606819849	0.00077845424	0.0008504137	-7.195945e-05	VP2_adPN hot-sensing		central	central	ALPN
VA1v_vPN	720575940606819849	0.00037593365	0.0004543395	-7.8405836e-05	VA1v_vPN pheromones		central	central	ALPN
VP1m+VP5_ilPN	720575940606819849	0.0	0.0001009497	-0.0001009497	VP1m+VP5_ilPN humid; hygrosensory		central	central	ALPN
DL2d_vPN	720575940606819849	0.0	0.00010511318	-0.00010511318	DL2d_vPN decaying_fruit		central	central	ALPN
VL1_vPN	720575940606819849	0.00028552004	0.00039952033	-0.000114000286	VL1_vPN decaying_fruit		central	central	ALPN
VL1_ilPN	720575940606819849	0.0007166264	0.00084477244	-0.00012814603	VL1_ilPN decaying_fruit		central	central	ALPN
VA4_lPN	720575940606819849	0.00024005695	0.0003692326	-0.00012917566	VA4_lPN yeasty		central	central	ALPN
VP4+_vPN	720575940606819849	0.00035175442	0.00048701902	-0.00013526459	VP4+_vPN thermo_hygro; hygrosensory		central	central	ALPN
DP1m_adPN	720575940606819849	0.001121721	0.0012609599	-0.0001392389	DP1m_adPN alcoholic_fermentation		central	central	ALPN
VA1d_vPN	720575940606819849	0.00014798858	0.00030898507	-0.00016099648	VA1d_vPN pheromones		central	central	ALPN
VP5+Z_adPN	720575940606819849	0.00041147368	0.0005932633	-0.00018178963	VP5+Z_adPN thermo_hygro; hygrosensory		central	central	ALPN
VM7d_adPN	720575940606819849	0.000100019955	0.0003144869	-0.00021446696	VM7d_adPN alcoholic_fermentation/yeasty		central	central	ALPN
DC3_adPN	720575940606819849	0.0	0.00022717475	-0.00022717475	DC3_adPN pheromones		central	central	ALPN
lLN2P_c	720575940606819849	0.0012463199	0.0014911264	-0.00024480652	lLN2P_c postsynaptic PN inhibition, intra-glomerular gain control		central	central	ALLN
VES041	720575940606819849	0.0	0.0002455237	-0.0002455237	VES041 inhibit flight saccade		central	central
VM1_lPN	720575940606819849	0.00028695754	0.0005359748	-0.00024901726	VM1_lPN decaying_fruit		central	central	ALPN
DP1l_adPN	720575940606819849	0.0008277835	0.0010773076	-0.00024952414	DP1l_adPN alcoholic_fermentation		central	central	ALPN
VP3+VP1l_ivPN	720575940606819849	0.000503082	0.0008125227	-0.00030944071	VP3+VP1l_ivPN cooling		central	central	ALPN
M_l2PNm16	720575940606819849	0.000502079	0.000955426	-0.000453347	M_l2PNm16 rate of temperaure change		central	central	ALPN
il3LN6	720575940606819849	0.0013791384	0.0020747941	-0.0006956557	il3LN6 increase left-right contrast in DA1_lPN		central	central	ALLN
VP1d_il2PN	720575940606819849	0.0	0.00080875756	-0.00080875756	VP1d_il2PN thermo_hygro		central	central	ALPN
MBON07	720575940606819849	0.0	0.0008389882	-0.0008389882	MBON07 appetitive		central	central	MBON
lLN2P_b	720575940606819849	0.00085729687	0.0017983996	-0.00094110274	lLN2P_b intra-glomerular gain control		central	central	ALLN
oviIN	720575940606819849	0.00138156	0.0027369603	-0.0013554003	oviIN oviposition		central	central
lLN2F_b	720575940606819849	0.004044045	0.006086406	-0.0020423606	lLN2F_b presynaptic global gain control		central	central	ALLN
MBON20	720575940606819849	0.0016795696	0.010364543	-0.008684973	MBON20 aversive		central	central	MBON
M_l2PNm16	720575940606929282	0.075157516	0.0055652247	0.06959229	M_l2PNm16 rate of temperaure change		central	central	ALPN
JO-EVM	720575940606929282	0.02402053	0.0044986517	0.019521879	JO-E static deflection (pull) of antenna; activation induces grooming and wing flapping; activation in flight; wing beat oscillation power in flight		sensory	central	mechanosensory
ORN_V	720575940606929282	0.014630922	0.0	0.014630922	ORN_V CO2 aversion		sensory	central	olfactory
HRN_VP5	720575940606929282	0.01216974	0.00030333083	0.011866409	HRN_VP5 humid sensing		sensory	central	hygrosensory
DNp32	720575940606929282	0.012515731	0.0013787445	0.011136986	DNp32 neuromodulatory		descending	central
DNb05	720575940606929282	0.011475648	0.0004677252	0.011007923	DNb05 ipsiversive steering; turning		descending	central
VP4+VL1_l2PN	720575940606929282	0.00970363	0.003351282	0.0063523473	VP4+VL1_l2PN dry; thermohygro		central	central	ALPN
JO-EVP	720575940606929282	0.0061620083	0.00051791547	0.005644093	JO-E static deflection (pull) of antenna; activation induces grooming and wing flapping		sensory	central	mechanosensory
M_lPNm11C	720575940606929282	0.0037999589	0.0005545394	0.0032454194	M_lPNm11C rate of temperature change; thermo_hygro		central	central	ALPN
VP1d_il2PN	720575940606929282	0.0032559675	0.0010103888	0.0022455787	VP1d_il2PN thermo_hygro		central	central	ALPN
VA1v_adPN	720575940606929282	0.0022325483	0.0	0.0022325483	VA1v_adPN pheromones		central	central	ALPN
TRN_VP2	720575940606929282	0.004379071	0.0024750389	0.001904032	TRN_VP2 hot sensitive		sensory	central	thermosensory
VP1d+VP4_l2PN2	720575940606929282	0.0036101616	0.002086639	0.0015235227	VP1d+VP4_l2PN2 evaporation_dry_olf		central	central	ALPN
VA5_lPN	720575940606929282	0.001628788	0.00031882702	0.001309961	VA5_lPN animal_matter		central	central	ALPN
VL2a_adPN	720575940606929282	0.002042533	0.0007921294	0.0012504035	VL2a_adPN decaying_fruit/plant_matter		central	central	ALPN
VP3+VP1l_ivPN	720575940606929282	0.0025308412	0.0013067133	0.0012241278	VP3+VP1l_ivPN cooling		central	central	ALPN
VP3+_l2PN	720575940606929282	0.0036482206	0.0026347176	0.001013503	VP3+_l2PN adapting, cold sensing		central	central	ALPN
D_adPN	720575940606929282	0.0009872884	0.0	0.0009872884	D_adPN dangerous		central	central	ALPN
VP2_l2PN	720575940606929282	0.002424701	0.0014754994	0.0009492015	VP2_l2PN thermo_hygro; thermosensory		central	central	ALPN
VL2p_adPN	720575940606929282	0.0023900745	0.0015094841	0.0008805904	VL2p_adPN decaying_fruit/animal_matter		central	central	ALPN
VP2_adPN	720575940606929282	0.0027654897	0.0019333664	0.00083212333	VP2_adPN hot-sensing		central	central	ALPN
VA1d_adPN	720575940606929282	0.00079506304	0.0	0.00079506304	VA1d_adPN pheromones		central	central	ALPN
JO-CA	720575940606929282	0.00075138535	0.0	0.00075138535	JO-CA static deflection (push) of antenna; activation induces grooming & wing flapping; wing beat oscillation power in flight		sensory	central	mechanosensory
JO-EDC	720575940606929282	0.00059670885	0.0	0.00059670885	JO-E static deflection (pull) of antenna; activation induces grooming and wing flapping		sensory	central	mechanosensory
oviIN	720575940606929282	0.0011790437	0.0006511543	0.00052788935	oviIN oviposition		central	central
Nod2	720575940606929282	0.0007146776	0.00021608017	0.00049859745	Nod2 visual_horizontal_widefield motion		visual_projection	central
VA1v_vPN	720575940606929282	0.0004901029	0.0	0.0004901029	VA1v_vPN pheromones		central	central	ALPN
V_ilPN	720575940606929282	0.0025020912	0.0020299603	0.00047213095	V_ilPN alcoholic_fermentation; olfactory; CO2 aversion		central	central	ALPN
VM4_lvPN	720575940606929282	0.00046446698	0.0	0.00046446698	VM4_lvPN decaying_fruit		central	central	ALPN
HRN_VP4	720575940606929282	0.0013096258	0.00089791993	0.00041170587	HRN_VP4 dry sensing		sensory	central	hygrosensory
VA3_adPN	720575940606929282	0.00040562154	0.0	0.00040562154	VA3_adPN yeasty/fruity		central	central	ALPN
VA6_adPN	720575940606929282	0.0010623656	0.00067682064	0.00038554496	VA6_adPN yeasty/plant_matter		central	central	ALPN
DC4_adPN	720575940606929282	0.0007492448	0.00037642513	0.0003728197	DC4_adPN dangerous; acid or high concentration CO2 aversion		central	central	ALPN
DC3_adPN	720575940606929282	0.0003632193	0.0	0.0003632193	DC3_adPN pheromones		central	central	ALPN
M_l2PNm17	720575940606929282	0.0004830358	0.00014999692	0.0003330389	M_l2PNm17 rate of temperature change; thermo_hygro		central	central	ALPN
MZ_lvPN	720575940606929282	0.00032541086	0.0	0.00032541086	MZ_lvPN thermo_hygro; thermohygro		central	central	ALPN
DL5_adPN	720575940606929282	0.0010286605	0.0007221892	0.00030647125	DL5_adPN alcoholic_fermentation/dangerous/plant_matter		central	central	ALPN
VL1_ilPN	720575940606929282	0.0028519852	0.002555829	0.00029615615	VL1_ilPN decaying_fruit		central	central	ALPN
MBON04	720575940606929282	0.0002712028	0.0	0.0002712028	MBON04 appetitive		central	central	MBON
DL1_adPN	720575940606929282	0.001032697	0.00080183236	0.00023086468	DL1_adPN fruity; respond to CO2		central	central	ALPN
VC1_lPN	720575940606929282	0.000834243	0.0006042475	0.00022999552	VC1_lPN plant_matter		central	central	ALPN
VC2_lPN	720575940606929282	0.0006105646	0.0003864647	0.0002240999	VC2_lPN yeasty		central	central	ALPN
il3LN6	720575940606929282	0.0052113268	0.004998073	0.00021325378	il3LN6 increase left-right contrast in DA1_lPN		central	central	ALLN
VA7l_adPN	720575940606929282	0.0007030453	0.00049247796	0.00021056732	VA7l_adPN animal_matter		central	central	ALPN
VM1_lPN	720575940606929282	0.00039565892	0.00021268797	0.00018297095	VM1_lPN decaying_fruit		central	central	ALPN
DC1_adPN	720575940606929282	0.0007004185	0.00055633625	0.00014408224	DC1_adPN fruity/dangerous; citrus fruit detection for selective oviposition		central	central	ALPN
DL2v_adPN	720575940606929282	0.00012862019	0.0	0.00012862019	DL2v_adPN decaying_fruit		central	central	ALPN
VA7m_lPN	720575940606929282	0.00012427763	0.0	0.00012427763	VA7m_lPN unknown/dangerous		central	central	ALPN
VP1m+VP5_ilPN	720575940606929282	0.000112023714	0.0	0.000112023714	VP1m+VP5_ilPN humid; hygrosensory		central	central	ALPN
HRN_VP1d	720575940606929282	0.00010755747	0.0	0.00010755747	HRN_VP1d hygrosensory		sensory	central	hygrosensory
LAL073	720575940606929282	0.00010674231	0.0	0.00010674231	LAL073 bidirectional regulation of walking speed; scale odour-evoked run length		central	central
H2	720575940606929282	0.00010615478	0.0	0.00010615478	H2 visual_horizontal_widefieldmotion; visual		visual_projection	central
VL1_vPN	720575940606929282	0.00021374943	0.00010988179	0.00010386764	VL1_vPN decaying_fruit		central	central	ALPN
VP1d+VP4_l2PN1	720575940606929282	0.0024159718	0.0023129082	0.00010306365	VP1d+VP4_l2PN1 evaporation_dry_olf		central	central	ALPN
DM4_adPN	720575940606929282	0.0007209545	0.0006296308	9.132369e-05	DM4_adPN yeasty		central	central	ALPN
M_lPNm11A	720575940606929282	0.0012745546	0.0011956401	7.891457e-05	M_lPNm11A rate of temperature change; thermo_hygro		central	central	ALPN
VP1m_l2PN	720575940606929282	0.0008579502	0.00078054	7.741019e-05	VP1m_l2PN thermo_hygro		central	central	ALPN
VA2_adPN	720575940606929282	0.0004336874	0.0003589039	7.4783515e-05	VA2_adPN alcoholic_fermentation; vinegar attraction; phasic CO2 response; CO2 attraction		central	central	ALPN
DP1l_adPN	720575940606929282	0.00095047697	0.0009108485	3.9628474e-05	DP1l_adPN alcoholic_fermentation		central	central	ALPN
Nod1	720575940606929282	0.0013064637	0.0012907435	1.572026e-05	Nod1 visual_horizontal_widefield motion		visual_projection	central
DNp27	720575940606929282	0.0002160237	0.00020324353	1.2780176e-05	DNp27 neuromodulatory		descending	central
JO-EV	720575940606929282	0.0005061433	0.0005049028	1.2405217e-06	JO-E static deflection (pull) of antenna; activation induces grooming and wing flapping		sensory	central	mechanosensory
DM1_lPN	720575940606929282	0.0008380453	0.00083723513	8.1019243e-07	DM1_lPN yeasty; vinegar attraction; phasic CO2 response; CO2 attraction		central	central	ALPN
DP1m_adPN	720575940606929282	0.0010949414	0.0011203259	-2.5384477e-05	DP1m_adPN alcoholic_fermentation		central	central	ALPN
MBON17	720575940606929282	0.0001521389	0.00018443489	-3.2295982e-05	MBON17 aversive		central	central	MBON
M_lPNm11B	720575940606929282	0.00046984118	0.0005094949	-3.9653736e-05	M_lPNm11B rate of temperature change; thermo_hygro		central	central	ALPN
DA4l_adPN	720575940606929282	0.00019692254	0.00024838006	-5.1457522e-05	DA4l_adPN bacterial metabolite indole detection; dangerous; olfactory		central	central	ALPN
M_smPNm1	720575940606929282	0.00011271981	0.00021141145	-9.8691635e-05	M_smPNm1 thermo_hygro; thermosensory		central	central	ALPN
VP1l+VP3_ilPN	720575940606929282	0.00021666818	0.0003170196	-0.00010035143	VP1l+VP3_ilPN cooling		central	central	ALPN
VA4_lPN	720575940606929282	0.0	0.00010153882	-0.00010153882	VA4_lPN yeasty		central	central	ALPN
LPT22	720575940606929282	0.0	0.00010158197	-0.00010158197	LPT22 visual_horizontal_widefieldmotion		visual_projection	central
VM7d_adPN	720575940606929282	0.0	0.00010511215	-0.00010511215	VM7d_adPN alcoholic_fermentation/yeasty		central	central	ALPN
MBON20	720575940606929282	0.0	0.000111710004	-0.000111710004	MBON20 aversive		central	central	MBON
MBON17-like	720575940606929282	0.0	0.000111846435	-0.000111846435	MBON17-like aversive		central	central	MBON
LPT49	720575940606929282	0.0	0.00012644488	-0.00012644488	LPT49 visual_vertical_widefieldmotion		visual_projection	central
DM3_adPN	720575940606929282	0.00011604048	0.0002437561	-0.00012771563	DM3_adPN yeasty/fruity/dangerous		central	central	ALPN
MBON03	720575940606929282	0.0	0.00013716093	-0.00013716093	MBON03 appetitive		central	central	MBON
MBON26	720575940606929282	0.0	0.00014579672	-0.00014579672	MBON26 thermohygro; appetitive		central	central	MBON
DNge011	720575940606929282	0.0	0.00015520914	-0.00015520914	DNge011 antennal_grooming		descending	central
DNp44	720575940606929282	0.0	0.00015549574	-0.00015549574	DNp44 thermo_hygro;		descending	central
LPT26	720575940606929282	0.0	0.00016287717	-0.00016287717	LPT26 visual_horizontal_widefieldmotion		visual_projection	central
DNge053	720575940606929282	0.0	0.00019211558	-0.00019211558	DNge053 walking		descending	central
JO-D	720575940606929282	0.0	0.00019577675	-0.00019577675	JO-D vibration and static deflection of antennal receiver; wing beat oscillation power in flight		sensory	central	mechanosensory
DNg75	720575940606929282	0.0	0.00023290332	-0.00023290332	DNg75 forward; walking		descending	central
LPT30	720575940606929282	0.0	0.00025354553	-0.00025354553	LPT30 visual_vertical_widefieldmotion		visual_projection	central
DNg100	720575940606929282	0.00055018754	0.00080905063	-0.0002588631	DNg100 forward; walking		descending	central
MBON28	720575940606929282	0.00028289983	0.00054394786	-0.00026104803	MBON28 aversive		central	central	MBON
LHPV2g1	720575940606929282	0.0	0.0003183335	-0.0003183335	LHPV2g1 early hot/cold avoidance; sense temperature rapid change & value; not aversive odour avoidance		central	central
DNge138	720575940606929282	0.0010501861	0.0013784633	-0.00032827724	DNge138 neuromodulatory		descending	central
JO-EDM	720575940606929282	0.0	0.0003585667	-0.0003585667	JO-E static deflection (pull) of antenna; activation induces grooming and wing flapping; wing beat oscillation power in flight		sensory	central	mechanosensory
JO-E	720575940606929282	0.013071887	0.013468046	-0.00039615855	JO-E static deflection (pull) of antenna; activation induces grooming and wing flapping		sensory	central	mechanosensory
MBON16	720575940606929282	0.0007058838	0.0011934934	-0.0004876096	MBON16 thermohygro; aversive		central	central	MBON
lLN2P_a	720575940606929282	0.0014178313	0.0020305477	-0.0006127164	lLN2P_a intra-glomerular gain control		central	central	ALLN
JO-C	720575940606929282	0.000105827385	0.0007499532	-0.0006441258	JO-C static deflection (push) of antenna; activation induces grooming & wing flapping; wing beat oscillation power in flight		sensory	central	mechanosensory
SAD093	720575940606929282	0.0023200866	0.002965713	-0.00064562634	SAD093 antennal grooming		central	central
LPT21	720575940606929282	0.0006244383	0.001340261	-0.0007158227	LPT21 visual_horizontal_widefieldmotion		visual_projection	central
LPT31	720575940606929282	0.00013199472	0.0009963536	-0.00086435885	LPT31 visual_vertical_widefieldmotion		visual_projection	central
Nod3	720575940606929282	0.0	0.00088462734	-0.00088462734	Nod3 visual_horizontal_widefield motion		visual_projection	central
JO-A	720575940606929282	0.0	0.0011533411	-0.0011533411	JO-A high frequency sound; courtship song; activation in flight		sensory	central	mechanosensory
VP2+VC5_l2PN	720575940606929282	0.0011527287	0.0023633712	-0.0012106425	VP2+VC5_l2PN heating_unknown; thermosensory		central	central	ALPN
LPT42_Nod4	720575940606929282	0.0006408525	0.0019974262	-0.0013565737	LPT42_Nod4 visual_horizontal_widefieldmotion		visual_projection	central
M_lvPNm48	720575940606929282	0.00036410306	0.0017805554	-0.0014164522	M_lvPNm48 humid_heating_olf; thermohygro; thermohygro		central	central	ALPN
lLN2P_c	720575940606929282	0.002074583	0.0044427393	-0.0023681563	lLN2P_c postsynaptic PN inhibition, intra-glomerular gain control		central	central	ALLN
lLN2P_b	720575940606929282	0.0036088664	0.005982164	-0.0023732975	lLN2P_b intra-glomerular gain control		central	central	ALLN
JO-B	720575940606929282	0.0	0.0025061627	-0.0025061627	JO-B low frequency sound		sensory	central	mechanosensory
JO-EVL	720575940606929282	0.00042589262	0.004352454	-0.0039265617	JO-E static deflection (pull) of antenna; activation induces grooming and wing flapping		sensory	central	mechanosensory
lLN2F_b	720575940606929282	0.012598104	0.018778428	-0.0061803246	lLN2F_b presynaptic global gain control		central	central	ALLN
MBON30	720575940607263068	0.0030009206	0.0007829062	0.0022180146	MBON30 aversive		central	central	MBON	CX
MBON09	720575940607263068	0.0015404328	0.0006759109	0.0008645219	MBON09 olfactory, visual; aversive		central	central	MBON	CX
VES041	720575940607263068	0.0012074675	0.00070821407	0.00049925345	VES041 inhibit flight saccade		central	central		CX
MBON35	720575940607263068	0.0013244795	0.0009289591	0.00039552036	MBON35 visual		central	central	MBON	CX
PFL2	720575940607263068	0.0004969067	0.0002333672	0.0002635395	PFL2 slowing & turning		central	central	CX	CX
Nod2	720575940607263068	0.00024548126	0.0	0.00024548126	Nod2 visual_horizontal_widefield motion		visual_projection	central		CX
DNc01	720575940607263068	0.000190085	0.0	0.000190085	DNc01 enhances appetitive behaviour and food intake; sensitizes olfactory signaling;		descending	central		CX
LPT42_Nod4	720575940607263068	0.00010946997	0.0	0.00010946997	LPT42_Nod4 visual_horizontal_widefieldmotion		visual_projection	central		CX
MBON04	720575940607263068	0.0006379011	0.0005623908	7.5510296e-05	MBON04 appetitive		central	central	MBON	CX
LPT30	720575940607263068	0.00028089888	0.00027980588	1.0929944e-06	LPT30 visual_vertical_widefieldmotion		visual_projection	central		CX
LAL073	720575940607263068	0.00045553828	0.00046783418	-1.2295903e-05	LAL073 bidirectional regulation of walking speed; scale odour-evoked run length		central	central		CX
H2	720575940607263068	0.0	0.00010306804	-0.00010306804	H2 visual_horizontal_widefieldmotion; visual		visual_projection	central		CX
oviIN	720575940607263068	0.0015587504	0.0016773123	-0.000118561904	oviIN oviposition		central	central		CX
EPG	720575940607263068	0.054305624	0.0544277	-0.00012207404	EPG heading direction		central	central	CX	CX
PPL102	720575940607263068	0.0	0.00014065407	-0.00014065407	PPL102 aversive		central	central	DAN	CX
Nod3	720575940607263068	0.0	0.0001723384	-0.0001723384	Nod3 visual_horizontal_widefield motion		visual_projection	central		CX
LPT31	720575940607263068	0.0	0.00027980588	-0.00027980588	LPT31 visual_vertical_widefieldmotion		visual_projection	central		CX
DNp07	720575940607263068	0.0	0.00027980588	-0.00027980588	DNp07 landing		descending	central		CX
MBON26	720575940607263068	0.00079136156	0.0011582727	-0.00036691118	MBON26 thermohygro; appetitive		central	central	MBON	CX
AOTU025	720575940607263068	0.0	0.00047859197	-0.00047859197	AOTU025 lateral visual field object detection; steer object towards midline		central	central		CX
ER4d	720575940607263068	0.0015459016	0.002149742	-0.00060384045	ER4d ipsilateral vertical bar detection		central	central	CX	CX
MBON05	720575940607263068	0.00037107727	0.0010019728	-0.00063089555	MBON05 appetitive		central	central	MBON	CX
MBON27	720575940607263068	0.0	0.00069443556	-0.00069443556	MBON27 visual; appetitive		central	central	MBON	CX
MBON21	720575940607263068	0.0005770886	0.0016592839	-0.0010821952	MBON21 appetitive		central	central	MBON	CX
ER2	720575940607263068	0.00093536515	0.0042652218	-0.0033298566	ER2 (59 (w), 30 (h)) degrees visual receptive field		central	central	CX	CX
PFL3	720575940607263068	0.0015052505	0.017306596	-0.015801346	PFL3 compare allocentric heading vs. goal angles		central	central	CX	CX
Nod1	720575940607276739	0.009794279	0.0027109403	0.0070833387	Nod1 visual_horizontal_widefield motion		visual_projection	central
PFL3	720575940607276739	0.0048074643	0.0	0.0048074643	PFL3 compare allocentric heading vs. goal angles		central	central	CX
M_lPNm11A	720575940607276739	0.0043596523	0.0004043001	0.003955352	M_lPNm11A rate of temperature change; thermo_hygro		central	central	ALPN
VP4+VL1_l2PN	720575940607276739	0.004240095	0.00087990635	0.0033601888	VP4+VL1_l2PN dry; thermohygro		central	central	ALPN
JO-EVL	720575940607276739	0.0028350288	0.0	0.0028350288	JO-E static deflection (pull) of antenna; activation induces grooming and wing flapping		sensory	central	mechanosensory
LPT31	720575940607276739	0.0035301363	0.00075767096	0.0027724653	LPT31 visual_vertical_widefieldmotion		visual_projection	central
LPT26	720575940607276739	0.0027587966	0.0003862155	0.002372581	LPT26 visual_horizontal_widefieldmotion		visual_projection	central
LPT30	720575940607276739	0.0025115784	0.0005545112	0.0019570673	LPT30 visual_vertical_widefieldmotion		visual_projection	central
M_lPNm11B	720575940607276739	0.002042214	0.0001421637	0.0019000502	M_lPNm11B rate of temperature change; thermo_hygro		central	central	ALPN
LPT21	720575940607276739	0.003046442	0.0014678724	0.0015785696	LPT21 visual_horizontal_widefieldmotion		visual_projection	central
ER4d	720575940607276739	0.00713576	0.0059856796	0.0011500805	ER4d ipsilateral vertical bar detection		central	central	CX
M_lPNm11C	720575940607276739	0.0005501311	0.0	0.0005501311	M_lPNm11C rate of temperature change; thermo_hygro		central	central	ALPN
M_l2PNm16	720575940607276739	0.0038589828	0.0033095467	0.0005494361	M_l2PNm16 rate of temperaure change		central	central	ALPN
JO-EDM	720575940607276739	0.0007542085	0.00020988096	0.00054432754	JO-E static deflection (pull) of antenna; activation induces grooming and wing flapping; wing beat oscillation power in flight		sensory	central	mechanosensory
LPT42_Nod4	720575940607276739	0.0016861629	0.0011448022	0.0005413607	LPT42_Nod4 visual_horizontal_widefieldmotion		visual_projection	central
VL1_ilPN	720575940607276739	0.00049740437	0.0	0.00049740437	VL1_ilPN decaying_fruit		central	central	ALPN
VP2_l2PN	720575940607276739	0.001341684	0.0008624742	0.00047920982	VP2_l2PN thermo_hygro; thermosensory		central	central	ALPN
DNp30	720575940607276739	0.000461117	0.0	0.000461117	DNp30 neuromodulatory; hunger		descending	central
lLN2F_b	720575940607276739	0.003645575	0.0032261973	0.00041937758	lLN2F_b presynaptic global gain control		central	central	ALLN
DNg100	720575940607276739	0.00041155974	0.0	0.00041155974	DNg100 forward; walking		descending	central
JO-CM	720575940607276739	0.00040816184	0.0	0.00040816184	JO-CM static deflection (push) of antenna; activation induces grooming & wing flapping; wing beat oscillation power in flight		sensory	central	mechanosensory
Nod5	720575940607276739	0.00032315555	0.0	0.00032315555	Nod5 visual_vertical_widefieldmotion		visual_projection	central
LPT04_HST	720575940607276739	0.00030167913	0.0	0.00030167913	LPT04_HST visual_horizontal_widefieldmotion		visual_projection	central
LPT27	720575940607276739	0.00028035833	0.0	0.00028035833	LPT27 visual_vertical_widefieldmotion		visual_projection	central
VP1l+VP3_ilPN	720575940607276739	0.000278679	0.0	0.000278679	VP1l+VP3_ilPN cooling		central	central	ALPN
JO-EDP	720575940607276739	0.00027466888	0.0	0.00027466888	JO-E static deflection (pull) of antenna; activation induces grooming and wing flapping		sensory	central	mechanosensory
H2	720575940607276739	0.00081333064	0.0005464087	0.00026692194	H2 visual_horizontal_widefieldmotion; visual		visual_projection	central
lLN2P_c	720575940607276739	0.00035636325	0.000109486755	0.0002468765	lLN2P_c postsynaptic PN inhibition, intra-glomerular gain control		central	central	ALLN
DNge138	720575940607276739	0.00023781488	0.0	0.00023781488	DNge138 neuromodulatory		descending	central
Nod2	720575940607276739	0.0011336731	0.00093763194	0.00019604119	Nod2 visual_horizontal_widefield motion		visual_projection	central
DNb05	720575940607276739	0.0001846722	0.0	0.0001846722	DNb05 ipsiversive steering; turning		descending	central
DNc01	720575940607276739	0.00016707284	0.0	0.00016707284	DNc01 enhances appetitive behaviour and food intake; sensitizes olfactory signaling;		descending	central
MBON33	720575940607276739	0.00014140955	0.0	0.00014140955	MBON33 visual, aversive		central	central	MBON
JO-EV	720575940607276739	0.00012368527	0.0	0.00012368527	JO-E static deflection (pull) of antenna; activation induces grooming and wing flapping		sensory	central	mechanosensory
JO-CL	720575940607276739	0.000120063465	0.0	0.000120063465	JO-CL static deflection (push) of antenna; activation induces grooming & wing flapping; wing beat oscillation power in flight		sensory	central	mechanosensory
HRN_VP4	720575940607276739	0.00011256149	0.0	0.00011256149	HRN_VP4 dry sensing		sensory	central	hygrosensory
JO-C	720575940607276739	0.000104674116	0.0	0.000104674116	JO-C static deflection (push) of antenna; activation induces grooming & wing flapping; wing beat oscillation power in flight		sensory	central	mechanosensory
VL2p_adPN	720575940607276739	0.00020848482	0.00010697944	0.000101505386	VL2p_adPN decaying_fruit/animal_matter		central	central	ALPN
VP1d+VP4_l2PN1	720575940607276739	0.000100984624	0.0	0.000100984624	VP1d+VP4_l2PN1 evaporation_dry_olf		central	central	ALPN
LPT48_vCal3	720575940607276739	0.00044811514	0.00036160377	8.651137e-05	LPT48_vCal3 visual_vertical_widefieldmotion		visual_projection	central
PFL2	720575940607276739	0.0006095854	0.00052741024	8.217513e-05	PFL2 slowing & turning		central	central	CX
DP1m_adPN	720575940607276739	0.00010572729	0.000106499865	-7.7257573e-07	DP1m_adPN alcoholic_fermentation		central	central	ALPN
Nod3	720575940607276739	0.0010215256	0.0010293258	-7.800176e-06	Nod3 visual_horizontal_widefield motion		visual_projection	central
DNp32	720575940607276739	0.00031205558	0.00040366602	-9.161045e-05	DNp32 neuromodulatory		descending	central
VM2_adPN	720575940607276739	0.0	0.000105635	-0.000105635	VM2_adPN fruity		central	central	ALPN
LPT47_vCal2	720575940607276739	0.0	0.00011171055	-0.00011171055	LPT47_vCal2 visual_vertical_widefieldmotion		visual_projection	central
VES041	720575940607276739	0.0	0.00012812627	-0.00012812627	VES041 inhibit flight saccade		central	central
MBON28	720575940607276739	0.0	0.0001299012	-0.0001299012	MBON28 aversive		central	central	MBON
oviIN	720575940607276739	0.00059359334	0.0007249388	-0.00013134547	oviIN oviposition		central	central
VP2+_adPN	720575940607276739	0.0	0.00013854422	-0.00013854422	VP2+_adPN thermo_hygro; thermosensory		central	central	ALPN
il3LN6	720575940607276739	0.00089301885	0.0010325919	-0.00013957307	il3LN6 increase left-right contrast in DA1_lPN		central	central	ALLN
TRN_VP2	720575940607276739	0.00044805577	0.0006289711	-0.00018091532	TRN_VP2 hot sensitive		sensory	central	thermosensory
SAD093	720575940607276739	0.00059057673	0.00077328156	-0.00018270483	SAD093 antennal grooming		central	central
VP3+_l2PN	720575940607276739	0.0013354907	0.0015195834	-0.00018409267	VP3+_l2PN adapting, cold sensing		central	central	ALPN
VP2_adPN	720575940607276739	0.0006237483	0.0008125057	-0.00018875743	VP2_adPN hot-sensing		central	central	ALPN
VP2+VC5_l2PN	720575940607276739	0.00032066545	0.0005220573	-0.00020139184	VP2+VC5_l2PN heating_unknown; thermosensory		central	central	ALPN
MBON17	720575940607276739	0.0	0.00021677477	-0.00021677477	MBON17 aversive		central	central	MBON
VA1v_adPN	720575940607276739	0.0	0.000228005	-0.000228005	VA1v_adPN pheromones		central	central	ALPN
MZ_lvPN	720575940607276739	0.0	0.00042811834	-0.00042811834	MZ_lvPN thermo_hygro; thermohygro		central	central	ALPN
JO-EVM	720575940607276739	0.0	0.00043743107	-0.00043743107	JO-E static deflection (pull) of antenna; activation induces grooming and wing flapping; activation in flight; wing beat oscillation power in flight		sensory	central	mechanosensory
M_lvPNm48	720575940607276739	0.0	0.00045618977	-0.00045618977	M_lvPNm48 humid_heating_olf; thermohygro; thermohygro		central	central	ALPN
LAL073	720575940607276739	0.0	0.0004798545	-0.0004798545	LAL073 bidirectional regulation of walking speed; scale odour-evoked run length		central	central
MBON16	720575940607276739	0.0	0.00054607703	-0.00054607703	MBON16 thermohygro; aversive		central	central	MBON
JO-E	720575940607276739	0.0	0.00062872533	-0.00062872533	JO-E static deflection (pull) of antenna; activation induces grooming and wing flapping		sensory	central	mechanosensory
VP1d+VP4_l2PN2	720575940607276739	0.00063294097	0.0012850204	-0.0006520794	VP1d+VP4_l2PN2 evaporation_dry_olf		central	central	ALPN
LPT22	720575940607276739	0.00050935615	0.0012549096	-0.0007455534	LPT22 visual_horizontal_widefieldmotion		visual_projection	central
ER2	720575940607276739	0.0060865763	0.007278817	-0.0011922405	ER2 (59 (w), 30 (h)) degrees visual receptive field		central	central	CX
vCal1	720575940607276739	0.00048309978	0.0019431561	-0.0014600563	vCal1 visual_vertical_widefieldmotion		visual_projection	central
HRN_VP5	720575940607276739	0.0	0.004339963	-0.004339963	HRN_VP5 humid sensing		sensory	central	hygrosensory
EPG	720575940607276739	0.047273472	0.06495897	-0.017685495	EPG heading direction		central	central	CX
TmY9q	720575940607409282	0.04172093	0.0043135053	0.037407424	TmY9q Stripe-selective		optic	visual_projection	ME.LO.LOP
TmY9q__perp	720575940607409282	0.036372203	0.006430824	0.02994138	TmY9q__perp Stripe-selective		optic	visual_projection	ME.LO.LOP
Tm2	720575940607409282	0.030812474	0.00097173214	0.029840741	Tm2 OFF fast input		optic	visual_projection	ME.LO
Mi1	720575940607409282	0.068007655	0.040939327	0.027068328	Mi1 ON delayed input		optic	visual_projection	ME
Tm1	720575940607409282	0.038449947	0.022423042	0.016026905	Tm1 OFF delayed input		optic	visual_projection	ME>LA
L2	720575940607409282	0.042358015	0.028079018	0.014278997	L2 OFF motion input; blue selective; OFF responsive		optic	visual_projection	LA>ME
Tm5b	720575940607409282	0.014729738	0.003132252	0.011597486	Tm5b UV		optic	visual_projection	ME>LO
LC15	720575940607409282	0.0049342103	0.0	0.0049342103	LC15 visual_thin_vertical_bar, visual_large_objects; visual		visual_projection	visual_projection
LC21	720575940607409282	0.0049342103	0.00011001798	0.0048241923	LC21 visual_small_object		visual_projection	visual_projection
LC11	720575940607409282	0.0033928838	0.0	0.0033928838	LC11 Small object; visual_small_object; visual		visual_projection	visual_projection
Tm9	720575940607409282	0.0018470439	0.0	0.0018470439	Tm9 OFF sustained input		optic	visual_projection	ME.LO
LPLC1	720575940607409282	0.0017535709	0.0	0.0017535709	LPLC1 visual_loom, collision avoidance		visual_projection	visual_projection
LC12	720575940607409282	0.0016447369	0.0	0.0016447369	LC12 visual_loom, visual_large_objects, visual_small_object; visual		visual_projection	visual_projection
LC16	720575940607409282	0.0016447369	0.0	0.0016447369	LC16 Retreat behavior; visual_loom; backwards, freezing; walking		visual_projection	visual_projection
L4	720575940607409282	0.0012183569	0.00026111846	0.00095723843	L4 Forward motion		optic	visual_projection	LA>ME
T2	720575940607409282	0.0009960958	0.00017860679	0.00081748905	T2 orientation selective		optic	visual_projection	ME>LO
LPT23	720575940607409282	0.0012191517	0.00042450707	0.0007946446	LPT23 visual_horizontal_widefieldmotion		visual_projection	visual_projection
L3	720575940607409282	0.010236537	0.009872292	0.00036424492	L3 OFF motion support		optic	visual_projection	LA>ME
T4a	720575940607409282	0.0003225504	0.0	0.0003225504	T4a ON front-to-back motion; orientation selective		optic	visual_projection	ME>LOP
T5d	720575940607409282	0.00025633042	0.0	0.00025633042	T5d OFF motion detector		optic	visual_projection	LOP>LO
T5a	720575940607409282	0.00013525797	0.0	0.00013525797	T5a OFF motion detector		optic	visual_projection	LO>LOP
H1	720575940607409282	0.00011145865	0.00021303506	-0.000101576414	H1 visual_horizontal_widefieldmotion; visual		optic	visual_projection	bilateral
LPT22	720575940607409282	0.0	0.00010808312	-0.00010808312	LPT22 visual_horizontal_widefieldmotion		visual_projection	visual_projection
LT52	720575940607409282	0.0	0.00011369696	-0.00011369696	LT52 detect leg movements during head grooming		visual_projection	visual_projection
TmY16	720575940607409282	0.0004465577	0.0006124313	-0.00016587361	TmY16 orientation selective		optic	visual_projection	ME>LO.LOP
Dm9	720575940607409282	0.006297995	0.0064727794	-0.00017478457	Dm9 Color opponent; UV selective		optic	visual_projection	ME
MTe50	720575940607409282	0.0	0.00027288793	-0.00027288793	MTe50 visual_chromatic; visual		visual_projection	visual_projection
Dm8a	720575940607409282	0.0010071273	0.0012840889	-0.0002769616	Dm8a UV pooling		optic	visual_projection	ME
Mi2	720575940607409282	0.0	0.00038146682	-0.00038146682	Mi2 OFF responsive		optic	visual_projection	ME
Dm3v	720575940607409282	0.0	0.00055434945	-0.00055434945	Dm3v stripe-selective		optic	visual_projection	ME
Tm4	720575940607409282	0.0007317611	0.0015858992	-0.00085413805	Tm4 OFF excitatory		optic	visual_projection	ME>LO
Dm3q	720575940607409282	0.0	0.001565679	-0.001565679	Dm3q stripe-selective; OFF responsive		optic	visual_projection	ME
Dm8b	720575940607409282	0.00010676598	0.0022088138	-0.002102048	Dm8b UV pooling		optic	visual_projection	ME
TmY4	720575940607409282	0.00045386175	0.0031468684	-0.0026930068	TmY4 stripe-selective		optic	visual_projection	ME.LO
Mi9	720575940607409282	0.00023392934	0.0038203164	-0.003586387	Mi9 sustained input; OFF responsive		optic	visual_projection	ME
Dm3p	720575940607409282	0.0	0.0041088327	-0.0041088327	Dm3p stripe-selective		optic	visual_projection	ME
Dm13	720575940607409282	0.002285749	0.00639944	-0.004113691	Dm13 UV selective		optic	visual_projection	ME
Tm3	720575940607409282	0.0009858359	0.005142314	-0.0041564777	Tm3 ON fast input		optic	visual_projection	ME>LO
LC25	720575940607409282	0.0	0.0065789474	-0.0065789474	LC25 complex line motion; visual_thin_vertical_bar		visual_projection	visual_projection
Mi4	720575940607409282	0.0022475081	0.008914492	-0.006666984	Mi4 ON inhibitory		optic	visual_projection	ME
Mi14	720575940607409282	0.0	0.009249591	-0.009249591	Mi14 blue selective; OFF responsive		optic	visual_projection	ME
L1	720575940607409282	0.028605208	0.040213455	-0.011608247	L1 ON motion input; OFF responsive		optic	visual_projection	LA>ME
TmY5a	720575940607409282	0.00037660875	0.012240315	-0.011863706	TmY5a motion selective; OFF responsive		optic	visual_projection	ME>LO
Tm5c	720575940607409282	0.001819652	0.031694528	-0.029874876	Tm5c Green detection		optic	visual_projection	optic_lobes
ORN_DA1	720575940607425604	0.08047845	0.0067584007	0.07372005	ORN_DA1 cVA male pheromone detection		sensory	central	olfactory
DA1_lPN	720575940607425604	0.095894456	0.025858223	0.07003623	DA1_lPN cVA male pheromone detection		central	central	ALPN
DNp32	720575940607425604	0.022675311	0.004038344	0.018636968	DNp32 neuromodulatory		descending	central
DA1_vPN	720575940607425604	0.014696993	0.0022671926	0.0124298	DA1_vPN pheromones		central	central	ALPN
CB0997	720575940607425604	0.013043802	0.0028788536	0.010164948	CB0997 rate of change of cVA concentration		central	central
MBON18	720575940607425604	0.0059601134	0.0012209311	0.004739182	MBON18 aversive memory; activation drives approach		central	central	MBON
DNp29	720575940607425604	0.0024247752	0.000119806	0.0023049691	DNp29 neuromodulatory (dNPF), stimulation mimics food-deprivation; abdomen grooming		descending	central
PAM04	720575940607425604	0.0022935779	0.0	0.0022935779	PAM04 appetitive_learning; appetitive		central	central	DAN
PAM09	720575940607425604	0.0022935779	0.0	0.0022935779	PAM09 appetitive_learning; appetitive		central	central	DAN
DNp62	720575940607425604	0.0036994256	0.00175548	0.0019439457	DNp62 neuromodulatory; hunger		descending	central
DC4_adPN	720575940607425604	0.0024410938	0.0012977328	0.001143361	DC4_adPN dangerous; acid or high concentration CO2 aversion		central	central	ALPN
VC4_adPN	720575940607425604	0.0026526817	0.0017282517	0.00092443	VC4_adPN alcoholic_fermentation		central	central	ALPN
MBON05	720575940607425604	0.0011417221	0.00025623216	0.0008854899	MBON05 appetitive		central	central	MBON
MBON09	720575940607425604	0.0007852177	0.0	0.0007852177	MBON09 olfactory, visual; aversive		central	central	MBON
VA3_adPN	720575940607425604	0.0026937702	0.002007594	0.0006861761	VA3_adPN yeasty/fruity		central	central	ALPN
MBON13	720575940607425604	0.0011962701	0.00055430667	0.00064196344	MBON13 aversive		central	central	MBON
MBON23	720575940607425604	0.001177924	0.00055739284	0.00062053115	MBON23 aversive		central	central	MBON
VA1v_vPN	720575940607425604	0.0011599371	0.0006150895	0.00054484763	VA1v_vPN pheromones		central	central	ALPN
ORN_DC4	720575940607425604	0.0004717713	0.0	0.0004717713	ORN_DC4 acid or high concentration CO2 aversion		sensory	central	olfactory
VM1_lPN	720575940607425604	0.0015540048	0.0010887884	0.00046521646	VM1_lPN decaying_fruit		central	central	ALPN
VA4_lPN	720575940607425604	0.0018103638	0.0013590254	0.00045133848	VA4_lPN yeasty		central	central	ALPN
DM1_lPN	720575940607425604	0.004647379	0.004201941	0.00044543762	DM1_lPN yeasty; vinegar attraction; phasic CO2 response; CO2 attraction		central	central	ALPN
VP5+Z_adPN	720575940607425604	0.0008456634	0.00045356044	0.000392103	VP5+Z_adPN thermo_hygro; hygrosensory		central	central	ALPN
VM3_adPN	720575940607425604	0.0020853356	0.0016978225	0.00038751308	VM3_adPN alcoholic_fermentation		central	central	ALPN
DNp30	720575940607425604	0.00061541167	0.00023060593	0.00038480572	DNp30 neuromodulatory; hunger		descending	central
VA7l_adPN	720575940607425604	0.0014362998	0.0011045882	0.0003317116	VA7l_adPN animal_matter		central	central	ALPN
LHPV2g1	720575940607425604	0.0003763424	0.00010447427	0.00027186814	LHPV2g1 early hot/cold avoidance; sense temperature rapid change & value; not aversive odour avoidance		central	central
MBON28	720575940607425604	0.00026389147	0.0	0.00026389147	MBON28 aversive		central	central	MBON
DC3_adPN	720575940607425604	0.0059640617	0.005711773	0.00025228877	DC3_adPN pheromones		central	central	ALPN
VP1m_l2PN	720575940607425604	0.0013797575	0.0011334012	0.00024635636	VP1m_l2PN thermo_hygro		central	central	ALPN
MBON06	720575940607425604	0.0003649648	0.0001569278	0.000208037	MBON06 olfactory, appetitive_learning; appetitive		central	central	MBON
MBON11	720575940607425604	0.00020587051	0.0	0.00020587051	MBON11 hunger; aversive		central	central	MBON
DNp25	720575940607425604	0.00020311635	0.0	0.00020311635	DNp25 thermo_hygro;		descending	central
VA1d_vPN	720575940607425604	0.00019080425	0.0	0.00019080425	VA1d_vPN pheromones		central	central	ALPN
DNg104	720575940607425604	0.0006568947	0.00047906642	0.00017782827	DNg104 neuromodulatory		descending	central
MBON02	720575940607425604	0.0005914577	0.00042621093	0.00016524678	MBON02 appetitive		central	central	MBON
DNp27	720575940607425604	0.00013598625	0.0	0.00013598625	DNp27 neuromodulatory		descending	central
DA3_adPN	720575940607425604	0.00011992996	0.0	0.00011992996	DA3_adPN fruity		central	central	ALPN
M_smPNm1	720575940607425604	0.00011857781	0.0	0.00011857781	M_smPNm1 thermo_hygro; thermosensory		central	central	ALPN
DNc01	720575940607425604	0.00061125273	0.0004940367	0.00011721603	DNc01 enhances appetitive behaviour and food intake; sensitizes olfactory signaling;		descending	central
D_adPN	720575940607425604	0.0016067687	0.0014928833	0.000113885384	D_adPN dangerous		central	central	ALPN
DNp44	720575940607425604	0.00010887366	0.0	0.00010887366	DNp44 thermo_hygro;		descending	central
DL2d_adPN	720575940607425604	0.00044292866	0.00033555983	0.00010736883	DL2d_adPN decaying_fruit		central	central	ALPN
DM2_lPN	720575940607425604	0.0037274752	0.0036235512	0.00010392396	DM2_lPN alcoholic_fermentation/fruity		central	central	ALPN
M_l2PNm16	720575940607425604	0.00020480073	0.00010287604	0.00010192469	M_l2PNm16 rate of temperaure change		central	central	ALPN
DNge138	720575940607425604	0.00010160754	0.0	0.00010160754	DNge138 neuromodulatory		descending	central
VM4_adPN	720575940607425604	0.0005674617	0.00048394653	8.351519e-05	VM4_adPN decaying_fruit		central	central	ALPN
V_ilPN	720575940607425604	0.0023654532	0.00228645	7.900316e-05	V_ilPN alcoholic_fermentation; olfactory; CO2 aversion		central	central	ALPN
DP1l_adPN	720575940607425604	0.0023857248	0.0023078893	7.783552e-05	DP1l_adPN alcoholic_fermentation		central	central	ALPN
VP1d+VP4_l2PN2	720575940607425604	0.00081063097	0.0007528372	5.7793746e-05	VP1d+VP4_l2PN2 evaporation_dry_olf		central	central	ALPN
VP1d+VP4_l2PN1	720575940607425604	0.0012677556	0.0012108033	5.6952354e-05	VP1d+VP4_l2PN1 evaporation_dry_olf		central	central	ALPN
VA6_adPN	720575940607425604	0.0026383998	0.0025820227	5.6377146e-05	VA6_adPN yeasty/plant_matter		central	central	ALPN
VP4_vPN	720575940607425604	0.0004587177	0.00040243746	5.628023e-05	VP4_vPN dry-sensing		central	central	ALPN
MBON24	720575940607425604	0.00018775019	0.00014175486	4.599533e-05	MBON24 mechanosensory, gustatory; appetitive		central	central	MBON
MBON01	720575940607425604	0.00038216397	0.00036182062	2.0343345e-05	MBON01 appetitive		central	central	MBON
VP3+VP1l_ivPN	720575940607425604	0.00056018843	0.0005425569	1.7631508e-05	VP3+VP1l_ivPN cooling		central	central	ALPN
VP2_adPN	720575940607425604	0.000926826	0.0009215401	5.285896e-06	VP2_adPN hot-sensing		central	central	ALPN
VP1d_il2PN	720575940607425604	0.00022564447	0.00022876257	-3.118097e-06	VP1d_il2PN thermo_hygro		central	central	ALPN
VA1d_adPN	720575940607425604	0.002153866	0.0021802876	-2.6421621e-05	VA1d_adPN pheromones		central	central	ALPN
DNc02	720575940607425604	0.00021274821	0.0002668735	-5.4125296e-05	DNc02 reproduction, feeding		descending	central
DM4_adPN	720575940607425604	0.0027907714	0.0028526112	-6.183982e-05	DM4_adPN yeasty		central	central	ALPN
VL1_ilPN	720575940607425604	0.0009915144	0.001066553	-7.503864e-05	VL1_ilPN decaying_fruit		central	central	ALPN
SA_VTV_3	720575940607425604	0.0	0.00010701645	-0.00010701645	SA_VTV_3 chemosensory		ascending	central	AN
MBON03	720575940607425604	0.0	0.000110200854	-0.000110200854	MBON03 appetitive		central	central	MBON
SMP550	720575940607425604	0.0	0.00011134079	-0.00011134079	SMP550 oviposition; reproduction		central	central
DA2_lPN	720575940607425604	0.0	0.00011305238	-0.00011305238	DA2_lPN geosmin sensing; dangerous		central	central	ALPN
pC1b	720575940607425604	0.0	0.000120160556	-0.000120160556	pC1b oviposition, vaginal_plate_opening, abdomen_curl, reproduction, sine_song, pulse_song, courtship, egg_laying		central	central
VP4+_vPN	720575940607425604	0.0	0.00012236243	-0.00012236243	VP4+_vPN thermo_hygro; hygrosensory		central	central	ALPN
VA7m_lPN	720575940607425604	0.00020425042	0.00032812997	-0.00012387955	VA7m_lPN unknown/dangerous		central	central	ALPN
DC2_adPN	720575940607425604	0.0012562528	0.0013966323	-0.00014037953	DC2_adPN plant_matter		central	central	ALPN
pC1c	720575940607425604	0.00024205729	0.00040077645	-0.00015871917	pC1c oviposition, vaginal_plate_opening, abdomen_curl, reproduction, sine_song, pulse_song, courtship, egg_laying		central	central
SA_VTV_7	720575940607425604	0.0	0.00016304466	-0.00016304466	SA_VTV_7 chemosensory		ascending	central	AN
SA_VTV_8	720575940607425604	0.0	0.0001747892	-0.0001747892	SA_VTV_8 chemosensory		ascending	central	AN
VM7d_adPN	720575940607425604	0.0019649535	0.0021401148	-0.00017516129	VM7d_adPN alcoholic_fermentation/yeasty		central	central	ALPN
VM5v_adPN	720575940607425604	0.0006813155	0.0008734817	-0.00019216619	VM5v_adPN yeasty/fruity		central	central	ALPN
DL4_adPN	720575940607425604	0.0011313331	0.0013250953	-0.00019376224	DL4_adPN sex pheromone of the parasitic wasp L.boulardi; dangerous		central	central	ALPN
VL2p_adPN	720575940607425604	0.0022350189	0.0024294641	-0.00019444525	VL2p_adPN decaying_fruit/animal_matter		central	central	ALPN
MBON12	720575940607425604	0.0007660508	0.0009725867	-0.00020653586	MBON12 aversive		central	central	MBON
SA_VTV_4	720575940607425604	0.0	0.00021208491	-0.00021208491	SA_VTV_4 chemosensory		ascending	central	AN
MBON21	720575940607425604	0.0	0.00021645908	-0.00021645908	MBON21 appetitive		central	central	MBON
VC5_lvPN	720575940607425604	0.0014307068	0.0016682413	-0.00023753452	VC5_lvPN decaying_fruit		central	central	ALPN
lLN2P_a	720575940607425604	0.0019968122	0.0022399353	-0.00024312316	lLN2P_a intra-glomerular gain control		central	central	ALLN
CB0339	720575940607425604	0.00016097275	0.0004098469	-0.00024887413	CB0339 aversive memory retrieval; innate olfactory approach		central	central
VA2_adPN	720575940607425604	0.0026235725	0.0028741383	-0.00025056582	VA2_adPN alcoholic_fermentation; vinegar attraction; phasic CO2 response; CO2 attraction		central	central	ALPN
MBON14	720575940607425604	0.0	0.00025297783	-0.00025297783	MBON14 appetitive_learning; aversive		central	central	MBON
VM4_lvPN	720575940607425604	0.0	0.00025993978	-0.00025993978	VM4_lvPN decaying_fruit		central	central	ALPN
VA5_lPN	720575940607425604	0.0010042493	0.0012698695	-0.00026562018	VA5_lPN animal_matter		central	central	ALPN
DM3_adPN	720575940607425604	0.0014224579	0.0017066903	-0.00028423243	DM3_adPN yeasty/fruity/dangerous		central	central	ALPN
DL1_adPN	720575940607425604	0.0010675654	0.0013621486	-0.00029458315	DL1_adPN fruity; respond to CO2		central	central	ALPN
DA4l_adPN	720575940607425604	0.0009025902	0.0012062953	-0.0003037051	DA4l_adPN bacterial metabolite indole detection; dangerous; olfactory		central	central	ALPN
DC1_adPN	720575940607425604	0.0015938868	0.0019361749	-0.00034228817	DC1_adPN fruity/dangerous; citrus fruit detection for selective oviposition		central	central	ALPN
DL2v_adPN	720575940607425604	0.0014543241	0.0018638831	-0.000409559	DL2v_adPN decaying_fruit		central	central	ALPN
VC1_lPN	720575940607425604	0.0015995094	0.0020151509	-0.00041564147	VC1_lPN plant_matter		central	central	ALPN
VL2a_adPN	720575940607425604	0.0017786771	0.0022081607	-0.0004294836	VL2a_adPN decaying_fruit/plant_matter		central	central	ALPN
DM5_lPN	720575940607425604	0.001308711	0.0017420126	-0.00043330155	DM5_lPN yeasty		central	central	ALPN
VC2_lPN	720575940607425604	0.0010164755	0.0015419452	-0.00052546966	VC2_lPN yeasty		central	central	ALPN
oviIN	720575940607425604	0.0013016947	0.0018414651	-0.00053977047	oviIN oviposition		central	central
DL5_adPN	720575940607425604	0.0016071622	0.0021578437	-0.0005506815	DL5_adPN alcoholic_fermentation/dangerous/plant_matter		central	central	ALPN
DP1m_adPN	720575940607425604	0.0036689383	0.004266872	-0.0005979338	DP1m_adPN alcoholic_fermentation		central	central	ALPN
V_l2PN	720575940607425604	0.0007177462	0.0013844038	-0.0006666576	V_l2PN alcoholic_fermentation; olfactory; CO2 aversion		central	central	ALPN
DL3_lPN	720575940607425604	0.0034315065	0.0042200675	-0.00078856107	DL3_lPN pheromones		central	central	ALPN
VM7v_adPN	720575940607425604	0.00083185756	0.0019575655	-0.001125708	VM7v_adPN fruity		central	central	ALPN
VM2_adPN	720575940607425604	0.0008745856	0.0026439442	-0.0017693586	VM2_adPN fruity		central	central	ALPN
DM6_adPN	720575940607425604	0.00084426417	0.0028446966	-0.0020004325	DM6_adPN yeasty		central	central	ALPN
MBON07	720575940607425604	0.0	0.0022935779	-0.0022935779	MBON07 appetitive		central	central	MBON
VM5d_adPN	720575940607425604	0.002391047	0.0048429174	-0.0024518704	VM5d_adPN fruity		central	central	ALPN
VA1v_adPN	720575940607425604	0.0029547722	0.0058036726	-0.0028489004	VA1v_adPN pheromones		central	central	ALPN
lLN2P_c	720575940607425604	0.0049215076	0.007897341	-0.0029758331	lLN2P_c postsynaptic PN inhibition, intra-glomerular gain control		central	central	ALLN
il3LN6	720575940607425604	0.006495089	0.009849869	-0.00335478	il3LN6 increase left-right contrast in DA1_lPN		central	central	ALLN
lLN2P_b	720575940607425604	0.007345276	0.011144076	-0.0037987996	lLN2P_b intra-glomerular gain control		central	central	ALLN
SA_VTV_5	720575940607425604	0.0037811187	0.008809202	-0.005028084	SA_VTV_5 chemosensory		ascending	central	AN
lLN2F_b	720575940607425604	0.018241312	0.02373118	-0.005489867	lLN2F_b presynaptic global gain control		central	central	ALLN
MBON20	720575940607425604	0.0017298516	0.019320328	-0.017590476	MBON20 aversive		central	central	MBON
LC10a	720575940607480073	0.020903496	0.00021910749	0.02068439	LC10a visual_small_object; courtship; visual		visual_projection	central
LC10d	720575940607480073	0.016258188	0.0	0.016258188	LC10d visual_small_object		visual_projection	central
LC10b	720575940607480073	0.017102042	0.00090973085	0.016192311	LC10b visual_small_object		optic	central	LO
LC10c	720575940607480073	0.013800092	0.0	0.013800092	LC10c visual_small_object		visual_projection	central
LC10e	720575940607480073	0.0016292138	0.0	0.0016292138	LC10e visual_small_object		visual_projection	central
LAL089	720575940607480073	0.0025763935	0.0014960734	0.0010803201	LAL089 turning; lower speed; odour-evoked offset search		central	central
EPG	720575940607480073	0.0008128869	0.00054051646	0.00027237047	EPG heading direction		central	central	CX
TmY5a	720575940607480073	0.00036491314	0.00012176416	0.00024314897	TmY5a motion selective; OFF responsive		optic	central	ME>LO
DNp27	720575940607480073	0.00065066	0.00041128014	0.00023937988	DNp27 neuromodulatory		descending	central
MBON26	720575940607480073	0.0011320355	0.00090274494	0.00022929057	MBON26 thermohygro; appetitive		central	central	MBON
MBON32	720575940607480073	0.00022141228	0.0	0.00022141228	MBON32 visual, aversive		central	central	MBON
pC1d	720575940607480073	0.00031960872	0.00011216715	0.00020744157	pC1d oviposition, vaginal_plate_opening, abdomen_curl, reproduction, sine_song, pulse_song, courtship, egg_laying, aggression		central	central
DNae003	720575940607480073	0.00016745673	0.0	0.00016745673	DNae003 turning; walking		descending	central
LPT04_HST	720575940607480073	0.00015567733	0.0	0.00015567733	LPT04_HST visual_horizontal_widefieldmotion		visual_projection	central
DNb01	720575940607480073	0.000113285285	0.0	0.000113285285	DNb01 turning; flight		descending	central
pC1e	720575940607480073	0.00010264234	0.0	0.00010264234	pC1e oviposition, vaginal_plate_opening, abdomen_curl, reproduction, sine_song, pulse_song, courtship, egg_laying, aggression		central	central
DNp32	720575940607480073	0.00033917453	0.0004367169	-9.754236e-05	DNp32 neuromodulatory		descending	central
MBON35	720575940607480073	0.00047266402	0.0006195058	-0.0001468418	MBON35 visual		central	central	MBON
AOTU025	720575940607480073	0.00016002965	0.0004852136	-0.00032518394	AOTU025 lateral visual field object detection; steer object towards midline		central	central
DNa03	720575940607480073	0.00011842167	0.00072560366	-0.000607182	DNa03 turning; walking		descending	central
PFL3	720575940607480073	0.012768313	0.0137760425	-0.0010077292	PFL3 compare allocentric heading vs. goal angles		central	central	CX
AOTU019	720575940607480073	0.0014991235	0.002802883	-0.0013037595	AOTU019 frontal visual field object detection; steer object towards midline; increase forward velocity		central	central
VES041	720575940607480073	0.0039827786	0.0060445033	-0.0020617247	VES041 inhibit flight saccade		central	central
oviIN	720575940607480073	0.003587574	0.0057205027	-0.0021329287	oviIN oviposition		central	central
LAL073	720575940607480073	0.0041831383	0.0069383914	-0.002755253	LAL073 bidirectional regulation of walking speed; scale odour-evoked run length		central	central
LT52	720575940607480073	0.001965615	0.008299837	-0.006334222	LT52 detect leg movements during head grooming		visual_projection	central
PFL2	720575940607480073	0.0038610322	0.012063495	-0.008202462	PFL2 slowing & turning		central	central	CX
LAL093	720575940607480073	0.011817937	0.05048196	-0.038664024	LAL093 turning; lower speed; odour-evoked offset search		central	central
DNge053	720575940607625225	0.01468693	0.001317143	0.0133697875	DNge053 walking		descending	central
DNge138	720575940607625225	0.006264635	0.00050660083	0.005758034	DNge138 neuromodulatory		descending	central
DNp32	720575940607625225	0.006238302	0.0024956125	0.0037426897	DNp32 neuromodulatory		descending	central
DNp10	720575940607625225	0.0033298703	0.00094615045	0.00238372	DNp10 landing		descending	central
MZ_lvPN	720575940607625225	0.000903214	0.0	0.000903214	MZ_lvPN thermo_hygro; thermohygro		central	central	ALPN
SA_VTV_6	720575940607625225	0.00066562195	0.0	0.00066562195	SA_VTV_6 chemosensory		ascending	central	AN
oviIN	720575940607625225	0.0030107675	0.0024859658	0.00052480167	oviIN oviposition		central	central
TRN_VP2	720575940607625225	0.00045572297	0.0	0.00045572297	TRN_VP2 hot sensitive		sensory	central	thermosensory
DNp27	720575940607625225	0.0013938007	0.0009529737	0.000440827	DNp27 neuromodulatory		descending	central
pC1c	720575940607625225	0.00043767114	0.0	0.00043767114	pC1c oviposition, vaginal_plate_opening, abdomen_curl, reproduction, sine_song, pulse_song, courtship, egg_laying		central	central
DNg22	720575940607625225	0.00065100455	0.00022617892	0.00042482564	DNg22 neuromodulatory		descending	central
JO-A	720575940607625225	0.00041884632	0.0	0.00041884632	JO-A high frequency sound; courtship song; activation in flight		sensory	central	mechanosensory
DNg100	720575940607625225	0.00047471002	0.00010803719	0.00036667282	DNg100 forward; walking		descending	central
DNg30	720575940607625225	0.0003230633	0.0	0.0003230633	DNg30 neuromodulatory		descending	central
VP1d+VP4_l2PN1	720575940607625225	0.0003115522	0.0	0.0003115522	VP1d+VP4_l2PN1 evaporation_dry_olf		central	central	ALPN
DNg104	720575940607625225	0.0009672427	0.0006686001	0.0002986426	DNg104 neuromodulatory		descending	central
LHPV2g1	720575940607625225	0.0002883079	0.0	0.0002883079	LHPV2g1 early hot/cold avoidance; sense temperature rapid change & value; not aversive odour avoidance		central	central
MBON33	720575940607625225	0.00026085324	0.0	0.00026085324	MBON33 visual, aversive		central	central	MBON
DNp11	720575940607625225	0.0002583515	0.0	0.0002583515	DNp11 forward-jumping; escape_takeoff		descending	central
VP2_adPN	720575940607625225	0.00024243051	0.0	0.00024243051	VP2_adPN hot-sensing		central	central	ALPN
DNb05	720575940607625225	0.00019647037	0.0	0.00019647037	DNb05 ipsiversive steering; turning		descending	central
DNg34	720575940607625225	0.00017484698	0.0	0.00017484698	DNg34 neuromodulatory		descending	central
DNc01	720575940607625225	0.00013856142	0.0	0.00013856142	DNc01 enhances appetitive behaviour and food intake; sensitizes olfactory signaling;		descending	central
DNp04	720575940607625225	0.00013321561	0.0	0.00013321561	DNp04 escape_takeoff		descending	central
V_ilPN	720575940607625225	0.00013294822	0.0	0.00013294822	V_ilPN alcoholic_fermentation; olfactory; CO2 aversion		central	central	ALPN
VP1d+VP4_l2PN2	720575940607625225	0.0002502899	0.00012275262	0.00012753726	VP1d+VP4_l2PN2 evaporation_dry_olf		central	central	ALPN
DL5_adPN	720575940607625225	0.000112110974	0.0	0.000112110974	DL5_adPN alcoholic_fermentation/dangerous/plant_matter		central	central	ALPN
pC1e	720575940607625225	0.00011173881	0.0	0.00011173881	pC1e oviposition, vaginal_plate_opening, abdomen_curl, reproduction, sine_song, pulse_song, courtship, egg_laying, aggression		central	central
VP5+Z_adPN	720575940607625225	0.000108970016	0.0	0.000108970016	VP5+Z_adPN thermo_hygro; hygrosensory		central	central	ALPN
LAL073	720575940607625225	0.00010158702	0.0	0.00010158702	LAL073 bidirectional regulation of walking speed; scale odour-evoked run length		central	central
VC1_lPN	720575940607625225	0.000101318336	0.0	0.000101318336	VC1_lPN plant_matter		central	central	ALPN
il3LN6	720575940607625225	0.0002290132	0.00025592305	-2.6909853e-05	il3LN6 increase left-right contrast in DA1_lPN		central	central	ALLN
DNa12	720575940607625225	0.00012323074	0.00018974127	-6.651053e-05	DNa12 abdomen_curl; abdomen_motion		descending	central
DNp42	720575940607625225	0.00044551655	0.0005265024	-8.098583e-05	DNp42 backing up; geosmin avoidance		descending	central
VP4_vPN	720575940607625225	0.0	0.000111234054	-0.000111234054	VP4_vPN dry-sensing		central	central	ALPN
DNp06	720575940607625225	0.000105334846	0.00026718844	-0.00016185359	DNp06 turning, flight; escape_takeoff		descending	central
VL2p_adPN	720575940607625225	0.00012580855	0.00036563232	-0.00023982377	VL2p_adPN decaying_fruit/animal_matter		central	central	ALPN
aMe3	720575940607625225	0.0005495207	0.0007903525	-0.00024083181	aMe3 input to clock neurons		visual_projection	central
VES041	720575940607625225	0.00078390096	0.0012327579	-0.00044885697	VES041 inhibit flight saccade		central	central
DNg70	720575940607625225	0.0	0.00056521525	-0.00056521525	DNg70 neuromodulatory		descending	central
lLN2F_b	720575940607625225	0.00062493654	0.0012364276	-0.00061149104	lLN2F_b presynaptic global gain control		central	central	ALLN
MBON20	720575940607625225	0.0010122037	0.002730527	-0.0017183232	MBON20 aversive		central	central	MBON
DNx02	720575940607695428	0.013006491	0.006948745	0.006057746	DNx02 neck_motor		sensory	ascending	unknown_sensory	AN
DNge152	720575940607695428	0.0033838905	0.001133553	0.0022503375	DNge152 neuromodulatory		descending	ascending		AN
VST2	720575940607695428	0.002532538	0.00045858196	0.0020739562	VST2 visual_vertical_widefieldmotion		visual_projection	ascending		AN
JO-E	720575940607695428	0.0012690636	0.00013269902	0.0011363645	JO-E static deflection (pull) of antenna; activation induces grooming and wing flapping		sensory	ascending	mechanosensory	AN
HSE	720575940607695428	0.0008952552	0.0	0.0008952552	HSE Horizontal flow; visual_horizontal_widefieldmotion; visual		visual_projection	ascending		AN
H2	720575940607695428	0.00092822354	0.00013978733	0.0007884362	H2 visual_horizontal_widefieldmotion; visual		visual_projection	ascending		AN
HSN	720575940607695428	0.00061673135	0.0	0.00061673135	HSN Horizontal flow; visual_horizontal_widefieldmotion; visual		visual_projection	ascending		AN
JO-EVP	720575940607695428	0.00045999137	0.0	0.00045999137	JO-E static deflection (pull) of antenna; activation induces grooming and wing flapping		sensory	ascending	mechanosensory	AN
CB0916	720575940607695428	0.00071968674	0.00032736175	0.000392325	CB0916 neck_control; neck_motor		motor	ascending		AN
SAD093	720575940607695428	0.00025006884	0.0	0.00025006884	SAD093 antennal grooming		central	ascending		AN
DNa02	720575940607695428	0.00024170443	0.0	0.00024170443	DNa02 ipsiversive, high gain steering; shorten stride of the inside leg		descending	ascending		AN
CB0831	720575940607695428	0.0005167531	0.0003220612	0.00019469191	CB0831 pitch head downward 10-15 degrees; gaze stabilization; neck_control		motor	ascending		AN
DNp09	720575940607695428	0.0001793319	0.0	0.0001793319	DNp09 turning on unilateral activation; forward on bilateral activation; abdomen_curl; freezing		descending	ascending		AN
DNb05	720575940607695428	0.00016074395	0.0	0.00016074395	DNb05 ipsiversive steering; turning		descending	ascending		AN
DNae003	720575940607695428	0.00030110663	0.00014238186	0.00015872477	DNae003 turning; walking		descending	ascending		AN
LPT04_HST	720575940607695428	0.00013926192	0.0	0.00013926192	LPT04_HST visual_horizontal_widefieldmotion		visual_projection	ascending		AN
DNp31	720575940607695428	0.00013361848	0.0	0.00013361848	DNp31 wing power		descending	ascending		AN
VS1	720575940607695428	0.0002522381	0.00013230157	0.00011993652	VS1 visual_vertical_widefieldmotion		visual_projection	ascending		AN
LPT42_Nod4	720575940607695428	0.0001061332	0.0	0.0001061332	LPT42_Nod4 visual_horizontal_widefieldmotion		visual_projection	ascending		AN
LPT31	720575940607695428	0.00010470651	0.0	0.00010470651	LPT31 visual_vertical_widefieldmotion		visual_projection	ascending		AN
DNa03	720575940607695428	0.00010461357	0.0	0.00010461357	DNa03 turning; walking		descending	ascending		AN
DNp28	720575940607695428	0.00075784966	0.00072893716	2.8912502e-05	DNp28 ocellar		descending	ascending	ocellar	AN
DNg75	720575940607695428	0.00011509657	0.00012099342	-5.896851e-06	DNg75 forward; walking		descending	ascending		AN
LPT28	720575940607695428	0.0002664468	0.00030541405	-3.8967264e-05	LPT28 visual_vertical_widefieldmotion		visual_projection	ascending		AN
Nod5	720575940607695428	0.0	0.00010206121	-0.00010206121	Nod5 visual_vertical_widefieldmotion		visual_projection	ascending		AN
DNge138	720575940607695428	0.0	0.00011216047	-0.00011216047	DNge138 neuromodulatory		descending	ascending		AN
JO-EDC	720575940607695428	0.0	0.00016275285	-0.00016275285	JO-E static deflection (pull) of antenna; activation induces grooming and wing flapping		sensory	ascending	mechanosensory	AN
DNge012	720575940607695428	0.0	0.00016835025	-0.00016835025	DNge012 antennal_grooming		descending	ascending		AN
Nod3	720575940607695428	0.0	0.00017101638	-0.00017101638	Nod3 visual_horizontal_widefield motion		visual_projection	ascending		AN
JO-EV	720575940607695428	0.00013221664	0.00031518826	-0.00018297162	JO-E static deflection (pull) of antenna; activation induces grooming and wing flapping		sensory	ascending	mechanosensory	AN
DNb06	720575940607695428	0.00026137775	0.00049088267	-0.00022950492	DNb06 contraversive steering; turning		descending	ascending		AN
VSm	720575940607695428	0.0003308013	0.00057043775	-0.00023963646	VSm visual_vertical_widefieldmotion		visual_projection	ascending		AN
DNb01	720575940607695428	0.0002574363	0.0005478461	-0.00029040978	DNb01 turning; flight		descending	ascending		AN
JO-EDM	720575940607695428	0.0	0.0016516788	-0.0016516788	JO-E static deflection (pull) of antenna; activation induces grooming and wing flapping; wing beat oscillation power in flight		sensory	ascending	mechanosensory	AN
DNb02	720575940607695428	0.0	0.0017484849	-0.0017484849	DNb02 turning		descending	ascending		AN
DNg11	720575940607695428	0.000895819	0.0027413191	-0.0018455002	DNg11 front leg rubbing; grooming		descending	ascending		AN
Tm4	720575940607812018	0.294074	0.012121879	0.2819521	Tm4 OFF excitatory		optic	optic	ME>LO	ME
Tm3	720575940607812018	0.16909224	0.016997386	0.15209486	Tm3 ON fast input		optic	optic	ME>LO	ME
L2	720575940607812018	0.13214312	0.07013842	0.062004708	L2 OFF motion input; blue selective; OFF responsive		optic	optic	LA>ME	ME
Tm1	720575940607812018	0.08320232	0.057080958	0.02612136	Tm1 OFF delayed input		optic	optic	ME>LA	ME
L4	720575940607812018	0.04336983	0.024706008	0.018663822	L4 Forward motion		optic	optic	LA>ME	ME
T2	720575940607812018	0.018091006	0.001868445	0.01622256	T2 orientation selective		optic	optic	ME>LO	ME
Tm2	720575940607812018	0.026438085	0.0127558	0.013682285	Tm2 OFF fast input		optic	optic	ME.LO	ME
TmY4	720575940607812018	0.013621083	0.000119205506	0.013501878	TmY4 stripe-selective		optic	optic	ME.LO	ME
DNc02	720575940607812018	0.012470443	0.0	0.012470443	DNc02 reproduction, feeding		descending	optic		ME
Mi1	720575940607812018	0.07877019	0.07400943	0.004760757	Mi1 ON delayed input		optic	optic	ME	ME
T5b	720575940607812018	0.004450776	0.0	0.004450776	T5b OFF motion detector		optic	optic	LO>LOP	ME
T4c	720575940607812018	0.0030503466	0.0003045608	0.0027457858	T4c ON upward motion; orientation selective		optic	optic	ME>LOP	ME
T5c	720575940607812018	0.0022561925	0.0	0.0022561925	T5c OFF motion detector		optic	optic	LOP>LO	ME
TmY9q	720575940607812018	0.0027389512	0.00056600844	0.0021729427	TmY9q Stripe-selective		optic	optic	ME.LO.LOP	ME
LC9	720575940607812018	0.0021119853	0.0	0.0021119853	LC9 visual_loom, visual_small_object; courtship; backward walking		visual_projection	optic		ME
LC10a	720575940607812018	0.0019713708	0.0	0.0019713708	LC10a visual_small_object; courtship; visual		visual_projection	optic		ME
TmY16	720575940607812018	0.003914335	0.0022362666	0.0016780682	TmY16 orientation selective		optic	optic	ME>LO.LOP	ME
LPT23	720575940607812018	0.0015233213	0.00022339405	0.0012999272	LPT23 visual_horizontal_widefieldmotion		visual_projection	optic		ME
LC10d	720575940607812018	0.0012934715	0.0	0.0012934715	LC10d visual_small_object		visual_projection	optic		ME
T5a	720575940607812018	0.001084608	0.0	0.001084608	T5a OFF motion detector		optic	optic	LO>LOP	ME
Dm9	720575940607812018	0.0010081513	0.00021077265	0.0007973787	Dm9 Color opponent; UV selective		optic	optic	ME	ME
Tm9	720575940607812018	0.0008452614	0.0001279345	0.0007173269	Tm9 OFF sustained input		optic	optic	ME.LO	ME
T4d	720575940607812018	0.00071445794	0.0	0.00071445794	T4d ON downward motion; orientation selective		optic	optic	ME>LOP	ME
LC11	720575940607812018	0.0005898491	0.0	0.0005898491	LC11 Small object; visual_small_object; visual		visual_projection	optic		ME
T5d	720575940607812018	0.00058209203	0.0	0.00058209203	T5d OFF motion detector		optic	optic	LOP>LO	ME
LC10b	720575940607812018	0.00045724737	0.0	0.00045724737	LC10b visual_small_object		optic	optic	LO	ME
TmY9q__perp	720575940607812018	0.0009670568	0.00058115413	0.00038590265	TmY9q__perp Stripe-selective		optic	optic	ME.LO.LOP	ME
Dm8a	720575940607812018	0.00035273368	0.0	0.00035273368	Dm8a UV pooling		optic	optic	ME	ME
LC16	720575940607812018	0.00034293553	0.0	0.00034293553	LC16 Retreat behavior; visual_loom; backwards, freezing; walking		visual_projection	optic		ME
MeTu1	720575940607812018	0.00057799934	0.0002351558	0.00034284353	MeTu1 visual_thin_vertical_bar		visual_projection	optic		ME
LC17	720575940607812018	0.00033062932	0.0	0.00033062932	LC17 visual_loom, visual_large_objects, visual_small_object		visual_projection	optic		ME
DNc01	720575940607812018	0.000297828	0.0	0.000297828	DNc01 enhances appetitive behaviour and food intake; sensitizes olfactory signaling;		descending	optic		ME
l-LNv	720575940607812018	0.00023997246	0.0	0.00023997246	I-LNv clock neuron		optic	optic	bilateral	ME
T4a	720575940607812018	0.00034915895	0.00012525488	0.00022390406	T4a ON front-to-back motion; orientation selective		optic	optic	ME>LOP	ME
T4b	720575940607812018	0.0004981286	0.00031983625	0.00017829234	T4b ON back-to-front motion; orientation selective		optic	optic	ME>LOP	ME
LC4	720575940607812018	0.00017425072	0.0	0.00017425072	LC4 Looming detector; visual_loom; flight; escape_takeoff		visual_projection	optic		ME
DmDRA2	720575940607812018	0.00061237364	0.00047300488	0.00013936876	polarization sensitive neuron, R8d input to DmDRA2		optic	optic	ME	ME
Dm8	720575940607812018	0.0001175779	0.0	0.0001175779	Dm8 visual_chromatic; phototaxis; visual		optic	optic	ME	ME
LC18	720575940607812018	0.00011431184	0.0	0.00011431184	LC18 small object detection		visual_projection	optic		ME
LC21	720575940607812018	0.00011431184	0.0	0.00011431184	LC21 visual_small_object		visual_projection	optic		ME
LPLC1	720575940607812018	0.00011431184	0.0	0.00011431184	LPLC1 visual_loom, collision avoidance		visual_projection	optic		ME
Tm5b	720575940607812018	0.00010245377	0.0	0.00010245377	Tm5b UV		optic	optic	ME>LO	ME
LPT21	720575940607812018	0.00010245377	0.0	0.00010245377	LPT21 visual_horizontal_widefieldmotion		visual_projection	optic		ME
VS6	720575940607812018	0.00010245377	0.0	0.00010245377	VS6 visual_vertical_widefieldmotion		visual_projection	optic		ME
Mi14	720575940607812018	0.0013863853	0.0013551529	3.123237e-05	Mi14 blue selective; OFF responsive		optic	optic	ME	ME
Dm8b	720575940607812018	0.0	0.00013168724	-0.00013168724	Dm8b UV pooling		optic	optic	ME	ME
DN1pB	720575940607812018	0.0	0.00023184375	-0.00023184375	DN1pB time-of-day-dependent activity; morning activity		central	optic		ME
Dm3p	720575940607812018	0.0	0.0003533528	-0.0003533528	Dm3p stripe-selective		optic	optic	ME	ME
Dm3v	720575940607812018	0.00070010946	0.0012315199	-0.0005314104	Dm3v stripe-selective		optic	optic	ME	ME
Dm3q	720575940607812018	0.0	0.0005756993	-0.0005756993	Dm3q stripe-selective; OFF responsive		optic	optic	ME	ME
TuTuB_a	720575940607812018	0.0001220133	0.0011978854	-0.0010758721	TuTuB_a visual_polarized_light		central	optic		ME
Mi2	720575940607812018	0.0001279345	0.0012431862	-0.0011152517	Mi2 OFF responsive		optic	optic	ME	ME
Tm5c	720575940607812018	0.0016909109	0.0033002624	-0.0016093515	Tm5c Green detection		optic	optic	optic_lobes	ME
TuTuB_b	720575940607812018	0.0	0.0021427248	-0.0021427248	TuTuB_b visual_polarized_light		central	optic		ME
DmDRA1	720575940607812018	0.00064184016	0.0034856503	-0.0028438102	polarization sensitive neuron, R7d input to DmDRA1		optic	optic	ME	ME
MeMe_e10	720575940607812018	0.0003370623	0.0039792745	-0.0036422121	MeMe_e10 visual_polarized_light		optic	optic	bilateral	ME
L3	720575940607812018	0.017039783	0.020724133	-0.0036843494	L3 OFF motion support		optic	optic	LA>ME	ME
Dm13	720575940607812018	0.0041338988	0.010271911	-0.006138012	Dm13 UV selective		optic	optic	ME	ME
Mi4	720575940607812018	0.010495754	0.024793614	-0.01429786	Mi4 ON inhibitory		optic	optic	ME	ME
TmY5a	720575940607812018	0.0014777061	0.018776879	-0.017299173	TmY5a motion selective; OFF responsive		optic	optic	ME>LO	ME
Mi9	720575940607812018	0.004638826	0.042548887	-0.037910063	Mi9 sustained input; OFF responsive		optic	optic	ME	ME
L1	720575940607812018	0.062672056	0.10542005	-0.042747997	L1 ON motion input; OFF responsive		optic	optic	LA>ME	ME
DNg11	720575940607870749	0.006483867	0.0011701635	0.0053137033	DNg11 front leg rubbing; grooming		descending	ascending		AN
JO-EV	720575940607870749	0.005061924	0.0010302926	0.004031631	JO-E static deflection (pull) of antenna; activation induces grooming and wing flapping		sensory	ascending	mechanosensory	AN
JO-B	720575940607870749	0.0032266537	0.0	0.0032266537	JO-B low frequency sound		sensory	ascending	mechanosensory	AN
DNp28	720575940607870749	0.0055716564	0.0023486456	0.0032230108	DNp28 ocellar		descending	ascending	ocellar	AN
JO-EDM	720575940607870749	0.0038772007	0.0016611646	0.002216036	JO-E static deflection (pull) of antenna; activation induces grooming and wing flapping; wing beat oscillation power in flight		sensory	ascending	mechanosensory	AN
JO-DP	720575940607870749	0.0021060207	0.0	0.0021060207	JO-DP vibration and static deflection of antennal receiver; wing beat oscillation power in flight		sensory	ascending	mechanosensory	AN
JO-EDP	720575940607870749	0.002885385	0.0008747556	0.0020106293	JO-E static deflection (pull) of antenna; activation induces grooming and wing flapping		sensory	ascending	mechanosensory	AN
HSS	720575940607870749	0.001038961	0.0	0.001038961	HSS Horizontal flow; visual_horizontal_widefieldmotion; visual		visual_projection	ascending		AN
LPT48_vCal3	720575940607870749	0.0019576214	0.0009952895	0.0009623319	LPT48_vCal3 visual_vertical_widefieldmotion		visual_projection	ascending		AN
DNb01	720575940607870749	0.0013567321	0.00057392573	0.00078280637	DNb01 turning; flight		descending	ascending		AN
DNg26	720575940607870749	0.00058910163	0.0	0.00058910163	DNg26 reproduction		descending	ascending		AN
Nod5	720575940607870749	0.00050425855	0.0	0.00050425855	Nod5 visual_vertical_widefieldmotion		visual_projection	ascending		AN
JO-E	720575940607870749	0.0015828962	0.001164423	0.00041847327	JO-E static deflection (pull) of antenna; activation induces grooming and wing flapping		sensory	ascending	mechanosensory	AN
Nod3	720575940607870749	0.00038819874	0.0	0.00038819874	Nod3 visual_horizontal_widefield motion		visual_projection	ascending		AN
DNa10	720575940607870749	0.0007168668	0.00039523287	0.00032163394	DNa10 wing thrust, lift, pitch		descending	ascending		AN
DNp15	720575940607870749	0.00027509299	0.0	0.00027509299	DNp15 turning, walking, flight		descending	ascending		AN
Nod2	720575940607870749	0.00023513302	0.0	0.00023513302	Nod2 visual_horizontal_widefield motion		visual_projection	ascending		AN
LPT42_Nod4	720575940607870749	0.00017611646	0.0	0.00017611646	LPT42_Nod4 visual_horizontal_widefieldmotion		visual_projection	ascending		AN
DNx02	720575940607870749	0.008903393	0.008729748	0.00017364416	DNx02 neck_motor		sensory	ascending	unknown_sensory	AN
DNa02	720575940607870749	0.00025974025	0.000117433185	0.00014230706	DNa02 ipsiversive, high gain steering; shorten stride of the inside leg		descending	ascending		AN
JO-EDC	720575940607870749	0.0026382776	0.0025039935	0.00013428414	JO-E static deflection (pull) of antenna; activation induces grooming and wing flapping		sensory	ascending	mechanosensory	AN
DNge138	720575940607870749	0.0011581074	0.0011165864	4.1521038e-05	DNge138 neuromodulatory		descending	ascending		AN
LPT28	720575940607870749	0.00064378337	0.0006468759	-3.0925148e-06	LPT28 visual_vertical_widefieldmotion		visual_projection	ascending		AN
DNb05	720575940607870749	0.00037459904	0.0003816697	-7.070659e-06	DNb05 ipsiversive steering; turning		descending	ascending		AN
DNb06	720575940607870749	0.0	0.0001013574	-0.0001013574	DNb06 contraversive steering; turning		descending	ascending		AN
DNa03	720575940607870749	0.0	0.00010550767	-0.00010550767	DNa03 turning; walking		descending	ascending		AN
DNp31	720575940607870749	0.00037273034	0.0005082913	-0.00013556096	DNp31 wing power		descending	ascending		AN
CB0831	720575940607870749	0.0	0.00013711544	-0.00013711544	CB0831 pitch head downward 10-15 degrees; gaze stabilization; neck_control		motor	ascending		AN
SAD093	720575940607870749	0.0014228196	0.0016085684	-0.0001857488	SAD093 antennal grooming		central	ascending		AN
VSm	720575940607870749	0.0007791082	0.0009829812	-0.00020387297	VSm visual_vertical_widefieldmotion		visual_projection	ascending		AN
MBON35	720575940607870749	0.0	0.00021599737	-0.00021599737	MBON35 visual		central	ascending	MBON	AN
LPT50	720575940607870749	0.0	0.00022516947	-0.00022516947	LPT50 visual_vertical_widefieldmotion		visual_projection	ascending	bilateral	AN
VST2	720575940607870749	0.0	0.00022991968	-0.00022991968	VST2 visual_vertical_widefieldmotion		visual_projection	ascending		AN
LPT04_HST	720575940607870749	0.0	0.00023446283	-0.00023446283	LPT04_HST visual_horizontal_widefieldmotion		visual_projection	ascending		AN
H2	720575940607870749	0.0005486702	0.0007969249	-0.00024825474	H2 visual_horizontal_widefieldmotion; visual		visual_projection	ascending		AN
VS6	720575940607870749	0.0	0.00027186738	-0.00027186738	VS6 visual_vertical_widefieldmotion		visual_projection	ascending		AN
LPT47_vCal2	720575940607870749	0.0	0.00029265857	-0.00029265857	LPT47_vCal2 visual_vertical_widefieldmotion		visual_projection	ascending		AN
VS1	720575940607870749	0.0	0.00030691043	-0.00030691043	VS1 visual_vertical_widefieldmotion		visual_projection	ascending		AN
DNg100	720575940607870749	0.00025974025	0.00057324395	-0.0003135037	DNg100 forward; walking		descending	ascending		AN
DNb02	720575940607870749	0.0	0.00034284935	-0.00034284935	DNb02 turning		descending	ascending		AN
vCal1	720575940607870749	0.00021993776	0.0006078627	-0.00038792496	vCal1 visual_vertical_widefieldmotion		visual_projection	ascending		AN
DNa12	720575940607870749	0.0	0.00041134632	-0.00041134632	DNa12 abdomen_curl; abdomen_motion		descending	ascending		AN
VS3	720575940607870749	0.0	0.00046838404	-0.00046838404	VS3 visual_vertical_widefieldmotion		visual_projection	ascending		AN
DNae003	720575940607870749	0.00045857075	0.0010078101	-0.00054923934	DNae003 turning; walking		descending	ascending		AN
CB0916	720575940607870749	0.0	0.00055942114	-0.00055942114	CB0916 neck_control; neck_motor		motor	ascending		AN
JO-EVP	720575940607870749	0.00031699566	0.00089899526	-0.0005819996	JO-E static deflection (pull) of antenna; activation induces grooming and wing flapping		sensory	ascending	mechanosensory	AN
VS2	720575940607870749	0.0	0.0007806401	-0.0007806401	VS2 visual_vertical_widefieldmotion		visual_projection	ascending		AN
DNge152	720575940607870749	0.00041170476	0.0013687098	-0.0009570051	DNge152 neuromodulatory		descending	ascending		AN
LPT49	720575940607870749	0.0005323699	0.002271121	-0.0017387511	LPT49 visual_vertical_widefieldmotion		visual_projection	ascending		AN
JO-D	720575940607870749	0.0	0.0053258557	-0.0053258557	JO-D vibration and static deflection of antennal receiver; wing beat oscillation power in flight		sensory	ascending	mechanosensory	AN
JO-B	720575940607923721	0.08669365	0.018893069	0.06780058	JO-B low frequency sound		sensory	central	mechanosensory
JO-EV	720575940607923721	0.06342038	0.019867502	0.043552876	JO-E static deflection (pull) of antenna; activation induces grooming and wing flapping		sensory	central	mechanosensory
JO-DP	720575940607923721	0.030330732	0.0023440565	0.027986676	JO-DP vibration and static deflection of antennal receiver; wing beat oscillation power in flight		sensory	central	mechanosensory
JO-EVP	720575940607923721	0.035264395	0.012435453	0.022828942	JO-E static deflection (pull) of antenna; activation induces grooming and wing flapping		sensory	central	mechanosensory
JO-DA	720575940607923721	0.015321881	0.0015498891	0.013771991	JO-DA vibration and static deflection of antennal receiver; wing beat oscillation power in flight		sensory	central	mechanosensory
JO-EVM	720575940607923721	0.031647988	0.020131553	0.011516435	JO-E static deflection (pull) of antenna; activation induces grooming and wing flapping; activation in flight; wing beat oscillation power in flight		sensory	central	mechanosensory
DNg100	720575940607923721	0.0064281034	0.0003500805	0.006078023	DNg100 forward; walking		descending	central
JO-EDM	720575940607923721	0.023355147	0.01788579	0.0054693576	JO-E static deflection (pull) of antenna; activation induces grooming and wing flapping; wing beat oscillation power in flight		sensory	central	mechanosensory
JO-CA	720575940607923721	0.0063907993	0.00096055807	0.005430241	JO-CA static deflection (push) of antenna; activation induces grooming & wing flapping; wing beat oscillation power in flight		sensory	central	mechanosensory
JO-D	720575940607923721	0.0047526527	0.00023799084	0.004514662	JO-D vibration and static deflection of antennal receiver; wing beat oscillation power in flight		sensory	central	mechanosensory
JO-CL	720575940607923721	0.004152508	0.00056594785	0.00358656	JO-CL static deflection (push) of antenna; activation induces grooming & wing flapping; wing beat oscillation power in flight		sensory	central	mechanosensory
JO-EVL	720575940607923721	0.015151519	0.01223854	0.0029129796	JO-E static deflection (pull) of antenna; activation induces grooming and wing flapping		sensory	central	mechanosensory
JO-E	720575940607923721	0.008735036	0.006082131	0.0026529045	JO-E static deflection (pull) of antenna; activation induces grooming and wing flapping		sensory	central	mechanosensory
DNg62	720575940607923721	0.0010060362	0.00010711001	0.00089892617	DNg62 antennal_grooming		descending	central
JO-EDP	720575940607923721	0.005157599	0.0042587933	0.0008988059	JO-E static deflection (pull) of antenna; activation induces grooming and wing flapping		sensory	central	mechanosensory
VP3+_l2PN	720575940607923721	0.0003452968	0.0	0.0003452968	VP3+_l2PN adapting, cold sensing		central	central	ALPN
DNa12	720575940607923721	0.00031307316	0.0	0.00031307316	DNa12 abdomen_curl; abdomen_motion		descending	central
DNg34	720575940607923721	0.000602537	0.00035278988	0.00024974713	DNg34 neuromodulatory		descending	central
DNb05	720575940607923721	0.00083049375	0.0006176403	0.00021285343	DNb05 ipsiversive steering; turning		descending	central
VP5+VP3_l2PN	720575940607923721	0.00015090105	0.0	0.00015090105	VP5+VP3_l2PN humid_cooling;		central	central	ALPN
DNp30	720575940607923721	0.00010675994	0.0	0.00010675994	DNp30 neuromodulatory; hunger		descending	central
DNb01	720575940607923721	0.00010506767	0.0	0.00010506767	DNb01 turning; flight		descending	central
DNp04	720575940607923721	0.0001050083	0.0	0.0001050083	DNp04 escape_takeoff		descending	central
DNge138	720575940607923721	0.002354681	0.0023106947	4.3986365e-05	DNge138 neuromodulatory		descending	central
DNx02	720575940607923721	0.00020679893	0.00020352578	3.2731477e-06	DNx02 neck_motor		sensory	central	unknown_sensory
DNp02	720575940607923721	0.00011603015	0.00011466202	1.3681274e-06	DNp02 backward-jumping; escape_takeoff		descending	central
DNc02	720575940607923721	0.00021842777	0.00032483123	-0.00010640346	DNc02 reproduction, feeding		descending	central
DNge012	720575940607923721	0.0	0.00010849549	-0.00010849549	DNge012 antennal_grooming		descending	central
DNg75	720575940607923721	0.0	0.00013453187	-0.00013453187	DNg75 forward; walking		descending	central
DNge011	720575940607923721	0.00010148265	0.00023748021	-0.00013599757	DNge011 antennal_grooming		descending	central
DNa05	720575940607923721	0.0	0.00013846594	-0.00013846594	DNa05 flight saccade		descending	central
VP4+VL1_l2PN	720575940607923721	0.00031710876	0.00053098105	-0.00021387229	VP4+VL1_l2PN dry; thermohygro		central	central	ALPN
DNp32	720575940607923721	0.0011102081	0.0013435411	-0.00023333298	DNp32 neuromodulatory		descending	central
DNp42	720575940607923721	0.00017615396	0.0005715403	-0.00039538636	DNp42 backing up; geosmin avoidance		descending	central
DNge078	720575940607923721	0.0	0.00040616162	-0.00040616162	DNge078 antennal_grooming		descending	central
DNg104	720575940607923721	0.00031010984	0.00082874496	-0.00051863515	DNg104 neuromodulatory		descending	central
M_l2PNm16	720575940607923721	0.0	0.0007164014	-0.0007164014	M_l2PNm16 rate of temperaure change		central	central	ALPN
JO-CM	720575940607923721	0.0059140855	0.00674915	-0.00083506433	JO-CM static deflection (push) of antenna; activation induces grooming & wing flapping; wing beat oscillation power in flight		sensory	central	mechanosensory
JO-F	720575940607923721	0.0006925822	0.0017436298	-0.0010510476	JO-F backward motion followed by grooming		sensory	central	mechanosensory
JO-C	720575940607923721	0.001521056	0.0028567044	-0.0013356484	JO-C static deflection (push) of antenna; activation induces grooming & wing flapping; wing beat oscillation power in flight		sensory	central	mechanosensory
JO-EDC	720575940607923721	0.008404	0.015523034	-0.0071190344	JO-E static deflection (pull) of antenna; activation induces grooming and wing flapping		sensory	central	mechanosensory
SAD093	720575940607923721	0.011560237	0.019745765	-0.008185528	SAD093 antennal grooming		central	central
JO-A	720575940607923721	0.03919799	0.0729037	-0.03370571	JO-A high frequency sound; courtship song; activation in flight		sensory	central	mechanosensory
PFL3	720575940608064707	0.011567505	0.010038273	0.0015292317	PFL3 compare allocentric heading vs. goal angles		central	central	CX	CX
PAM10	720575940608064707	0.0009885845	0.0	0.0009885845	PAM10 appetitive_learning; appetitive		central	central	DAN	CX
MBON30	720575940608064707	0.001286848	0.00071396446	0.0005728835	MBON30 aversive		central	central	MBON	CX
LAL073	720575940608064707	0.00083791727	0.00027189986	0.0005660174	LAL073 bidirectional regulation of walking speed; scale odour-evoked run length		central	central		CX
MBON12	720575940608064707	0.00075034314	0.00020507378	0.00054526934	MBON12 aversive		central	central	MBON	CX
MBON32	720575940608064707	0.00063782604	0.00011570637	0.0005221197	MBON32 visual, aversive		central	central	MBON	CX
lLN2F_b	720575940608064707	0.00044826866	0.0	0.00044826866	lLN2F_b presynaptic global gain control		central	central	ALLN	CX
MBON35	720575940608064707	0.0009924793	0.0005490655	0.0004434138	MBON35 visual		central	central	MBON	CX
Nod2	720575940608064707	0.00036919513	0.0	0.00036919513	Nod2 visual_horizontal_widefield motion		visual_projection	central		CX
MBON13	720575940608064707	0.0003147772	0.0	0.0003147772	MBON13 aversive		central	central	MBON	CX
MBON26	720575940608064707	0.0014687558	0.0011842379	0.00028451788	MBON26 thermohygro; appetitive		central	central	MBON	CX
DNc01	720575940608064707	0.00026912556	0.0	0.00026912556	DNc01 enhances appetitive behaviour and food intake; sensitizes olfactory signaling;		descending	central		CX
LPT31	720575940608064707	0.00026788336	0.0	0.00026788336	LPT31 visual_vertical_widefieldmotion		visual_projection	central		CX
VES041	720575940608064707	0.0009645271	0.0007082488	0.00025627826	VES041 inhibit flight saccade		central	central		CX
MBON29	720575940608064707	0.00024137142	0.0	0.00024137142	MBON29 appetitive		central	central	MBON	CX
LPT22	720575940608064707	0.00023791994	0.0	0.00023791994	LPT22 visual_horizontal_widefieldmotion		visual_projection	central		CX
LPT26	720575940608064707	0.00022200022	0.0	0.00022200022	LPT26 visual_horizontal_widefieldmotion		visual_projection	central		CX
MBON09	720575940608064707	0.00020457138	0.0	0.00020457138	MBON09 olfactory, visual; aversive		central	central	MBON	CX
MBON31	720575940608064707	0.00021669213	0.00011197034	0.000104721796	MBON31 aversive		central	central	MBON	CX
PPL102	720575940608064707	0.00010073283	0.0	0.00010073283	PPL102 aversive		central	central	DAN	CX
PFL2	720575940608064707	0.00051292055	0.00044095726	7.1963295e-05	PFL2 slowing & turning		central	central	CX	CX
MBON21	720575940608064707	0.00012331181	0.000101919984	2.1391825e-05	MBON21 appetitive		central	central	MBON	CX
aMe3	720575940608064707	0.0	0.00010465725	-0.00010465725	aMe3 input to clock neurons		visual_projection	central		CX
PAM09	720575940608064707	0.0	0.00011278511	-0.00011278511	PAM09 appetitive_learning; appetitive		central	central	DAN	CX
VL2p_adPN	720575940608064707	0.0	0.000117548785	-0.000117548785	VL2p_adPN decaying_fruit/animal_matter		central	central	ALPN	CX
LPT21	720575940608064707	0.0	0.00012135105	-0.00012135105	LPT21 visual_horizontal_widefieldmotion		visual_projection	central		CX
DNc02	720575940608064707	0.0	0.0001866678	-0.0001866678	DNc02 reproduction, feeding		descending	central		CX
Nod3	720575940608064707	0.0	0.00025618554	-0.00025618554	Nod3 visual_horizontal_widefield motion		visual_projection	central		CX
DL1_adPN	720575940608064707	0.0	0.00026775192	-0.00026775192	DL1_adPN fruity; respond to CO2		central	central	ALPN	CX
LPT42_Nod4	720575940608064707	0.0002382905	0.0005123711	-0.00027408058	LPT42_Nod4 visual_horizontal_widefieldmotion		visual_projection	central		CX
MBON03	720575940608064707	0.00011963122	0.00040695505	-0.00028732384	MBON03 appetitive		central	central	MBON	CX
oviIN	720575940608064707	0.0018046193	0.002101264	-0.00029664463	oviIN oviposition		central	central		CX
AOTU025	720575940608064707	0.0	0.00050860003	-0.00050860003	AOTU025 lateral visual field object detection; steer object towards midline		central	central		CX
MBON27	720575940608064707	0.00010411223	0.0006816837	-0.00057757145	MBON27 visual; appetitive		central	central	MBON	CX
ER4d	720575940608064707	0.0013234249	0.001930349	-0.0006069242	ER4d ipsilateral vertical bar detection		central	central	CX	CX
MBON05	720575940608064707	0.00041915503	0.0013763654	-0.00095721043	MBON05 appetitive		central	central	MBON	CX
MBON04	720575940608064707	0.00085707864	0.0019290633	-0.0010719846	MBON04 appetitive		central	central	MBON	CX
ER2	720575940608064707	0.002626165	0.0040793694	-0.0014532043	ER2 (59 (w), 30 (h)) degrees visual receptive field		central	central	CX	CX
MBON11	720575940608064707	0.0	0.0015926687	-0.0015926687	MBON11 hunger; aversive		central	central	MBON	CX
EPG	720575940608064707	0.05647122	0.059612826	-0.0031416044	EPG heading direction		central	central	CX	CX
Mi1	720575940608065410	0.070316054	0.027251873	0.04306418	Mi1 ON delayed input		optic	optic	ME	ME
MTe50	720575940608065410	0.029092532	0.0	0.029092532	MTe50 visual_chromatic; visual		visual_projection	optic		ME
Tm4	720575940608065410	0.022663265	0.008515079	0.014148187	Tm4 OFF excitatory		optic	optic	ME>LO	ME
L3	720575940608065410	0.035144273	0.02133888	0.013805393	L3 OFF motion support		optic	optic	LA>ME	ME
MeMe_e10	720575940608065410	0.012704514	0.0052531334	0.0074513806	MeMe_e10 visual_polarized_light		optic	optic	bilateral	ME
MeTu1	720575940608065410	0.011523076	0.0044386657	0.0070844106	MeTu1 visual_thin_vertical_bar		visual_projection	optic		ME
DmDRA2	720575940608065410	0.009172996	0.0030684178	0.006104578	polarization sensitive neuron, R8d input to DmDRA2		optic	optic	ME	ME
Tm1	720575940608065410	0.01827718	0.013544236	0.004732943	Tm1 OFF delayed input		optic	optic	ME>LA	ME
Tm3	720575940608065410	0.013409342	0.011023112	0.00238623	Tm3 ON fast input		optic	optic	ME>LO	ME
Mi9	720575940608065410	0.011498526	0.010632856	0.0008656699	Mi9 sustained input; OFF responsive		optic	optic	ME	ME
T5a	720575940608065410	0.00080403587	0.0	0.00080403587	T5a OFF motion detector		optic	optic	LO>LOP	ME
T5d	720575940608065410	0.00080301764	0.0	0.00080301764	T5d OFF motion detector		optic	optic	LOP>LO	ME
Tm5b	720575940608065410	0.0017154026	0.0009394416	0.000775961	Tm5b UV		optic	optic	ME>LO	ME
T5c	720575940608065410	0.00076129916	0.0	0.00076129916	T5c OFF motion detector		optic	optic	LOP>LO	ME
T5b	720575940608065410	0.00076117244	0.0	0.00076117244	T5b OFF motion detector		optic	optic	LO>LOP	ME
Dm9	720575940608065410	0.0053461837	0.0045971223	0.00074906135	Dm9 Color opponent; UV selective		optic	optic	ME	ME
TmY16	720575940608065410	0.002410749	0.0017513102	0.0006594388	TmY16 orientation selective		optic	optic	ME>LO.LOP	ME
TmY9q	720575940608065410	0.002420396	0.0019066974	0.0005136987	TmY9q Stripe-selective		optic	optic	ME.LO.LOP	ME
T4b	720575940608065410	0.00046555448	0.0	0.00046555448	T4b ON back-to-front motion; orientation selective		optic	optic	ME>LOP	ME
Tm9	720575940608065410	0.00117064	0.00076107704	0.00040956296	Tm9 OFF sustained input		optic	optic	ME.LO	ME
Tm2	720575940608065410	0.006518846	0.006109354	0.00040949183	Tm2 OFF fast input		optic	optic	ME.LO	ME
l-LNv	720575940608065410	0.00037947783	0.0	0.00037947783	I-LNv clock neuron		optic	optic	bilateral	ME
TuTuB_b	720575940608065410	0.000734843	0.00036941736	0.00036542566	TuTuB_b visual_polarized_light		central	optic		ME
Dm3q	720575940608065410	0.0012524026	0.0009308584	0.00032154412	Dm3q stripe-selective; OFF responsive		optic	optic	ME	ME
LC10a	720575940608065410	0.00028402638	0.0	0.00028402638	LC10a visual_small_object; courtship; visual		visual_projection	optic		ME
DNp27	720575940608065410	0.00028143133	0.0	0.00028143133	DNp27 neuromodulatory		descending	optic		ME
aMe3	720575940608065410	0.00020987751	0.0	0.00020987751	aMe3 input to clock neurons		visual_projection	optic		ME
LC10b	720575940608065410	0.00034079424	0.00014029181	0.00020050243	LC10b visual_small_object		optic	optic	LO	ME
Mi14	720575940608065410	0.00029117166	0.00013923699	0.00015193467	Mi14 blue selective; OFF responsive		optic	optic	ME	ME
T4d	720575940608065410	0.00015179113	0.0	0.00015179113	T4d ON downward motion; orientation selective		optic	optic	ME>LOP	ME
T4c	720575940608065410	0.00015179113	0.0	0.00015179113	T4c ON upward motion; orientation selective		optic	optic	ME>LOP	ME
T4a	720575940608065410	0.00015179113	0.0	0.00015179113	T4a ON front-to-back motion; orientation selective		optic	optic	ME>LOP	ME
LC4	720575940608065410	0.00013923699	0.0	0.00013923699	LC4 Looming detector; visual_loom; flight; escape_takeoff		visual_projection	optic		ME
LPLC2	720575940608065410	0.00011088363	0.0	0.00011088363	LPLC2 Looming escape		visual_projection	optic		ME
LC9	720575940608065410	0.00022854556	0.00014356132	8.498423e-05	LC9 visual_loom, visual_small_object; courtship; backward walking		visual_projection	optic		ME
TuTuB_a	720575940608065410	0.0010649295	0.0010255305	3.939902e-05	TuTuB_a visual_polarized_light		central	optic		ME
DNc02	720575940608065410	0.000101023244	0.00011783655	-1.6813305e-05	DNc02 reproduction, feeding		descending	optic		ME
LC6	720575940608065410	0.00013923699	0.0002071685	-6.793151e-05	LC6 visual_loom, visual_small_object; flight; escape_takeoff		visual_projection	optic		ME
LC18	720575940608065410	0.0	0.0001253121	-0.0001253121	LC18 small object detection		visual_projection	optic		ME
DN1pB	720575940608065410	0.0	0.00013923699	-0.00013923699	DN1pB time-of-day-dependent activity; morning activity		central	optic		ME
LC25	720575940608065410	0.0	0.00013923699	-0.00013923699	LC25 complex line motion; visual_thin_vertical_bar		visual_projection	optic		ME
LC10e	720575940608065410	0.0	0.00014029181	-0.00014029181	LC10e visual_small_object		visual_projection	optic		ME
LC15	720575940608065410	0.0	0.00016466907	-0.00016466907	LC15 visual_thin_vertical_bar, visual_large_objects; visual		visual_projection	optic		ME
TmY9q__perp	720575940608065410	0.00080244505	0.0009910272	-0.00018858217	TmY9q__perp Stripe-selective		optic	optic	ME.LO.LOP	ME
LC16	720575940608065410	0.0005909081	0.0007856354	-0.00019472727	LC16 Retreat behavior; visual_loom; backwards, freezing; walking		visual_projection	optic		ME
LC11	720575940608065410	0.0	0.00023559348	-0.00023559348	LC11 Small object; visual_small_object; visual		visual_projection	optic		ME
Dm3p	720575940608065410	0.00070145907	0.001007121	-0.000305662	Dm3p stripe-selective		optic	optic	ME	ME
LC26	720575940608065410	0.0	0.00031004913	-0.00031004913	LC26 visual_loom, visual_small_object		visual_projection	optic		ME
TmY4	720575940608065410	0.0005946104	0.0009606649	-0.00036605448	TmY4 stripe-selective		optic	optic	ME.LO	ME
Mi2	720575940608065410	0.00014029181	0.00060313544	-0.00046284363	Mi2 OFF responsive		optic	optic	ME	ME
Dm8a	720575940608065410	0.00034343416	0.0008244664	-0.00048103224	Dm8a UV pooling		optic	optic	ME	ME
Dm3v	720575940608065410	0.0	0.0005049087	-0.0005049087	Dm3v stripe-selective		optic	optic	ME	ME
LC10d	720575940608065410	0.00038291447	0.0009446315	-0.0005617171	LC10d visual_small_object		visual_projection	optic		ME
Dm8b	720575940608065410	0.002399195	0.003637637	-0.001238442	Dm8b UV pooling		optic	optic	ME	ME
Dm13	720575940608065410	0.0023914664	0.0038352646	-0.0014437982	Dm13 UV selective		optic	optic	ME	ME
L2	720575940608065410	0.04309077	0.04471013	-0.0016193613	L2 OFF motion input; blue selective; OFF responsive		optic	optic	LA>ME	ME
T2	720575940608065410	0.0028298805	0.00469737	-0.0018674894	T2 orientation selective		optic	optic	ME>LO	ME
Dm8	720575940608065410	0.00041982107	0.0027676206	-0.0023477995	Dm8 visual_chromatic; phototaxis; visual		optic	optic	ME	ME
L4	720575940608065410	0.013742048	0.0177446	-0.0040025525	L4 Forward motion		optic	optic	LA>ME	ME
Mi4	720575940608065410	0.00627597	0.0151093835	-0.008833414	Mi4 ON inhibitory		optic	optic	ME	ME
Tm5c	720575940608065410	0.0093687	0.021117387	-0.011748687	Tm5c Green detection		optic	optic	optic_lobes	ME
L1	720575940608065410	0.043144483	0.055008423	-0.011863939	L1 ON motion input; OFF responsive		optic	optic	LA>ME	ME
TmY5a	720575940608065410	0.0020898401	0.06004303	-0.05795319	TmY5a motion selective; OFF responsive		optic	optic	ME>LO	ME
DmDRA1	720575940608065410	0.014735334	0.1180004	-0.10326507	polarization sensitive neuron, R7d input to DmDRA1		optic	optic	ME	ME
DNa11	720575940608073602	0.011584156	0.0015979896	0.009986167	DNa11 turning; walking		descending	ascending		AN
DNa02	720575940608073602	0.0058583883	0.0007861905	0.005072198	DNa02 ipsiversive, high gain steering; shorten stride of the inside leg		descending	ascending		AN
DNge011	720575940608073602	0.0058425493	0.0012063152	0.004636234	DNge011 antennal_grooming		descending	ascending		AN
DNge149	720575940608073602	0.005479178	0.0009068521	0.004572326	DNge149 neuromodulatory		descending	ascending		AN
EPG	720575940608073602	0.0021252003	0.00010575989	0.0020194405	EPG heading direction		central	ascending	CX	AN
PFL2	720575940608073602	0.00096180383	0.0	0.00096180383	PFL2 slowing & turning		central	ascending	CX	AN
HRN_VP5	720575940608073602	0.0009267697	0.0	0.0009267697	HRN_VP5 humid sensing		sensory	ascending	hygrosensory	AN
LAL093	720575940608073602	0.0006924612	0.0	0.0006924612	LAL093 turning; lower speed; odour-evoked offset search		central	ascending		AN
DNa03	720575940608073602	0.0019256667	0.0014659002	0.00045976648	DNa03 turning; walking		descending	ascending		AN
DNa12	720575940608073602	0.0007774554	0.0003325942	0.0004448612	DNa12 abdomen_curl; abdomen_motion		descending	ascending		AN
VES041	720575940608073602	0.001485571	0.0011201096	0.00036546146	VES041 inhibit flight saccade		central	ascending		AN
DNp42	720575940608073602	0.0005999525	0.00023778276	0.0003621697	DNp42 backing up; geosmin avoidance		descending	ascending		AN
M_l2PNm16	720575940608073602	0.0003342547	0.0	0.0003342547	M_l2PNm16 rate of temperaure change		central	ascending	ALPN	AN
PFL3	720575940608073602	0.00033170043	0.0	0.00033170043	PFL3 compare allocentric heading vs. goal angles		central	ascending	CX	AN
VP1d+VP4_l2PN2	720575940608073602	0.00028521864	0.0	0.00028521864	VP1d+VP4_l2PN2 evaporation_dry_olf		central	ascending	ALPN	AN
Nod1	720575940608073602	0.00028463066	0.0	0.00028463066	Nod1 visual_horizontal_widefield motion		visual_projection	ascending		AN
oviIN	720575940608073602	0.0008762279	0.0005957772	0.00028045074	oviIN oviposition		central	ascending		AN
AOTU025	720575940608073602	0.0003967443	0.00013659937	0.00026014494	AOTU025 lateral visual field object detection; steer object towards midline		central	ascending		AN
VP3+_l2PN	720575940608073602	0.0002506802	0.0	0.0002506802	VP3+_l2PN adapting, cold sensing		central	ascending	ALPN	AN
LAL073	720575940608073602	0.0008722635	0.00063698797	0.00023527554	LAL073 bidirectional regulation of walking speed; scale odour-evoked run length		central	ascending		AN
LC10a	720575940608073602	0.00020759444	0.0	0.00020759444	LC10a visual_small_object; courtship; visual		visual_projection	ascending		AN
LPT21	720575940608073602	0.00018895144	0.0	0.00018895144	LPT21 visual_horizontal_widefieldmotion		visual_projection	ascending		AN
DNp32	720575940608073602	0.0008863333	0.00070563104	0.00018070225	DNp32 neuromodulatory		descending	ascending		AN
DNb02	720575940608073602	0.00014164673	0.0	0.00014164673	DNb02 turning		descending	ascending		AN
MZ_lvPN	720575940608073602	0.00012656524	0.0	0.00012656524	MZ_lvPN thermo_hygro; thermohygro		central	ascending	ALPN	AN
pC1d	720575940608073602	0.000117550255	0.0	0.000117550255	pC1d oviposition, vaginal_plate_opening, abdomen_curl, reproduction, sine_song, pulse_song, courtship, egg_laying, aggression		central	ascending		AN
VP2_adPN	720575940608073602	0.00010735082	0.0	0.00010735082	VP2_adPN hot-sensing		central	ascending	ALPN	AN
LC10d	720575940608073602	0.00010555649	0.0	0.00010555649	LC10d visual_small_object		visual_projection	ascending		AN
H2	720575940608073602	0.00010554819	0.0	0.00010554819	H2 visual_horizontal_widefieldmotion; visual		visual_projection	ascending		AN
LPT31	720575940608073602	0.000103982784	0.0	0.000103982784	LPT31 visual_vertical_widefieldmotion		visual_projection	ascending		AN
MBON35	720575940608073602	0.00010326786	0.0	0.00010326786	MBON35 visual		central	ascending	MBON	AN
DNge138	720575940608073602	0.0003463521	0.00024450247	0.00010184964	DNge138 neuromodulatory		descending	ascending		AN
MBON26	720575940608073602	0.00044763723	0.00046748083	-1.9843603e-05	MBON26 thermohygro; appetitive		central	ascending	MBON	AN
DNg22	720575940608073602	0.00038305012	0.0004222031	-3.9152976e-05	DNg22 neuromodulatory		descending	ascending		AN
DNg104	720575940608073602	0.00040714128	0.00045182978	-4.4688495e-05	DNg104 neuromodulatory		descending	ascending		AN
DNb01	720575940608073602	0.0006900515	0.00074739766	-5.734613e-05	DNb01 turning; flight		descending	ascending		AN
JO-EDM	720575940608073602	0.0	0.00010032076	-0.00010032076	JO-E static deflection (pull) of antenna; activation induces grooming and wing flapping; wing beat oscillation power in flight		sensory	ascending	mechanosensory	AN
il3LN6	720575940608073602	0.0	0.000103709	-0.000103709	il3LN6 increase left-right contrast in DA1_lPN		central	ascending	ALLN	AN
Nod3	720575940608073602	0.0	0.00011718592	-0.00011718592	Nod3 visual_horizontal_widefield motion		visual_projection	ascending		AN
MBON20	720575940608073602	0.0	0.00012431626	-0.00012431626	MBON20 aversive		central	ascending	MBON	AN
JO-EVP	720575940608073602	0.0	0.00012637654	-0.00012637654	JO-E static deflection (pull) of antenna; activation induces grooming and wing flapping		sensory	ascending	mechanosensory	AN
HSS	720575940608073602	0.0	0.0001347571	-0.0001347571	HSS Horizontal flow; visual_horizontal_widefieldmotion; visual		visual_projection	ascending		AN
VS7	720575940608073602	0.0	0.00013509362	-0.00013509362	VS7 visual_vertical_widefieldmotion		visual_projection	ascending		AN
HSE	720575940608073602	0.0	0.00013950113	-0.00013950113	HSE Horizontal flow; visual_horizontal_widefieldmotion; visual		visual_projection	ascending		AN
VP4+VL1_l2PN	720575940608073602	0.0	0.00014211219	-0.00014211219	VP4+VL1_l2PN dry; thermohygro		central	ascending	ALPN	AN
M_lPNm11B	720575940608073602	0.0	0.00015241286	-0.00015241286	M_lPNm11B rate of temperature change; thermo_hygro		central	ascending	ALPN	AN
DNb06	720575940608073602	0.00011144987	0.00027736006	-0.0001659102	DNb06 contraversive steering; turning		descending	ascending		AN
DNge053	720575940608073602	0.0	0.00016748317	-0.00016748317	DNge053 walking		descending	ascending		AN
LPT28	720575940608073602	0.0	0.00019629218	-0.00019629218	LPT28 visual_vertical_widefieldmotion		visual_projection	ascending		AN
DNp03	720575940608073602	0.0	0.0002045424	-0.0002045424	DNp03 flight saccade; respond to looming stimuli		descending	ascending		AN
DNg62	720575940608073602	0.0007715933	0.0009873622	-0.00021576893	DNg62 antennal_grooming		descending	ascending		AN
DNae003	720575940608073602	0.0	0.0002219724	-0.0002219724	DNae003 turning; walking		descending	ascending		AN
DNx02	720575940608073602	0.0006382591	0.0008681149	-0.00022985577	DNx02 neck_motor		sensory	ascending	unknown_sensory	AN
DNg97	720575940608073602	0.00010892008	0.00035740342	-0.00024848332	DNg97 forward; walking		descending	ascending		AN
DNa05	720575940608073602	0.0	0.00025712175	-0.00025712175	DNa05 flight saccade		descending	ascending		AN
DNa15	720575940608073602	0.00012089118	0.00038970745	-0.00026881628	DNa15 turning; flight		descending	ascending		AN
DNg70	720575940608073602	0.00050566666	0.000793664	-0.00028799736	DNg70 neuromodulatory		descending	ascending		AN
lLN2F_b	720575940608073602	0.00021997001	0.00057910423	-0.00035913422	lLN2F_b presynaptic global gain control		central	ascending	ALLN	AN
DNge050	720575940608073602	0.00020420656	0.0005772864	-0.00037307985	DNge050 walking		descending	ascending		AN
LPT42_Nod4	720575940608073602	0.0	0.00041311453	-0.00041311453	LPT42_Nod4 visual_horizontal_widefieldmotion		visual_projection	ascending		AN
DNb05	720575940608073602	0.0	0.00041674468	-0.00041674468	DNb05 ipsiversive steering; turning		descending	ascending		AN
M_lPNm11A	720575940608073602	0.0	0.00041745164	-0.00041745164	M_lPNm11A rate of temperature change; thermo_hygro		central	ascending	ALPN	AN
DNge078	720575940608073602	0.0009472232	0.0014339333	-0.00048671005	DNge078 antennal_grooming		descending	ascending		AN
SAD093	720575940608073602	0.00068607304	0.001188779	-0.000502706	SAD093 antennal grooming		central	ascending		AN
JO-EVM	720575940608073602	0.0	0.00050989725	-0.00050989725	JO-E static deflection (pull) of antenna; activation induces grooming and wing flapping; activation in flight; wing beat oscillation power in flight		sensory	ascending	mechanosensory	AN
DNp09	720575940608073602	0.00033035874	0.00085385196	-0.0005234932	DNp09 turning on unilateral activation; forward on bilateral activation; abdomen_curl; freezing		descending	ascending		AN
DNg34	720575940608073602	0.0021899522	0.002769743	-0.0005797909	DNg34 neuromodulatory		descending	ascending		AN
DNg100	720575940608073602	0.0010097225	0.0016282827	-0.00061856024	DNg100 forward; walking		descending	ascending		AN
VST2	720575940608073602	0.0	0.00070241385	-0.00070241385	VST2 visual_vertical_widefieldmotion		visual_projection	ascending		AN
DNg75	720575940608073602	0.0005786832	0.003977864	-0.0033991807	DNg75 forward; walking		descending	ascending		AN
DNp50	720575940608073602	0.0	0.0034560508	-0.0034560508	DNp50 backwards walking		descending	ascending		AN
AOTU019	720575940608073602	0.0015616058	0.0068506557	-0.00528905	AOTU019 frontal visual field object detection; steer object towards midline; increase forward velocity		central	ascending		AN
VC4_adPN	720575940608176452	0.15919632	0.0037637954	0.15543252	VC4_adPN alcoholic_fermentation		central	central	ALPN
DC1_adPN	720575940608176452	0.1347678	0.0056939283	0.12907387	DC1_adPN fruity/dangerous; citrus fruit detection for selective oviposition		central	central	ALPN
VL2a_adPN	720575940608176452	0.11999587	0.0048064343	0.11518943	VL2a_adPN decaying_fruit/plant_matter		central	central	ALPN
ORN_DC1	720575940608176452	0.078758016	0.0006419608	0.07811605	ORN_DC1 citrus fruit detection for selective oviposition		sensory	central	olfactory
VM5v_adPN	720575940608176452	0.07694674	0.0031106896	0.07383605	VM5v_adPN yeasty/fruity		central	central	ALPN
VC5_lvPN	720575940608176452	0.042768568	0.0036524131	0.039116155	VC5_lvPN decaying_fruit		central	central	ALPN
HRN_VP4	720575940608176452	0.016184589	0.0	0.016184589	HRN_VP4 dry sensing		sensory	central	hygrosensory
VA1v_adPN	720575940608176452	0.011096722	0.003799519	0.0072972034	VA1v_adPN pheromones		central	central	ALPN
VM5d_adPN	720575940608176452	0.010692635	0.0037040333	0.0069886013	VM5d_adPN fruity		central	central	ALPN
M_l2PNm16	720575940608176452	0.007897499	0.0009594916	0.0069380077	M_l2PNm16 rate of temperaure change		central	central	ALPN
DNc02	720575940608176452	0.0069180513	0.00044905482	0.0064689964	DNc02 reproduction, feeding		descending	central
VA6_adPN	720575940608176452	0.01104364	0.005539039	0.0055046007	VA6_adPN yeasty/plant_matter		central	central	ALPN
VP1d+VP4_l2PN2	720575940608176452	0.0063513787	0.0028666274	0.0034847513	VP1d+VP4_l2PN2 evaporation_dry_olf		central	central	ALPN
VP1m_l2PN	720575940608176452	0.0070434087	0.0039131837	0.003130225	VP1m_l2PN thermo_hygro		central	central	ALPN
HRN_VP1d	720575940608176452	0.0076823514	0.0052142246	0.0024681268	HRN_VP1d hygrosensory		sensory	central	hygrosensory
VP4_vPN	720575940608176452	0.0017952963	0.0	0.0017952963	VP4_vPN dry-sensing		central	central	ALPN
VP1d+VP4_l2PN1	720575940608176452	0.007211026	0.0054914844	0.0017195414	VP1d+VP4_l2PN1 evaporation_dry_olf		central	central	ALPN
VP1d_il2PN	720575940608176452	0.0032221193	0.0015294583	0.001692661	VP1d_il2PN thermo_hygro		central	central	ALPN
DL2d_adPN	720575940608176452	0.004194407	0.0026737012	0.0015207056	DL2d_adPN decaying_fruit		central	central	ALPN
VP2_adPN	720575940608176452	0.004800412	0.0033297443	0.0014706675	VP2_adPN hot-sensing		central	central	ALPN
DP1m_adPN	720575940608176452	0.009912878	0.008499582	0.001413296	DP1m_adPN alcoholic_fermentation		central	central	ALPN
DL2v_adPN	720575940608176452	0.005950753	0.0045406995	0.0014100536	DL2v_adPN decaying_fruit		central	central	ALPN
DL5_adPN	720575940608176452	0.0060816463	0.004674828	0.0014068182	DL5_adPN alcoholic_fermentation/dangerous/plant_matter		central	central	ALPN
VP3+VP1l_ivPN	720575940608176452	0.0035780184	0.0023279707	0.0012500477	VP3+VP1l_ivPN cooling		central	central	ALPN
VM7v_adPN	720575940608176452	0.0030992073	0.0021375879	0.00096161943	VM7v_adPN fruity		central	central	ALPN
VM1_lPN	720575940608176452	0.0032901415	0.0023752893	0.00091485213	VM1_lPN decaying_fruit		central	central	ALPN
DC2_adPN	720575940608176452	0.004715169	0.003848485	0.0008666839	DC2_adPN plant_matter		central	central	ALPN
MBON11	720575940608176452	0.0008498456	0.0	0.0008498456	MBON11 hunger; aversive		central	central	MBON
DM3_adPN	720575940608176452	0.003236298	0.0024122286	0.0008240694	DM3_adPN yeasty/fruity/dangerous		central	central	ALPN
VC1_lPN	720575940608176452	0.0055096233	0.0046877726	0.0008218507	VC1_lPN plant_matter		central	central	ALPN
DL4_adPN	720575940608176452	0.0017134342	0.00093899894	0.0007744353	DL4_adPN sex pheromone of the parasitic wasp L.boulardi; dangerous		central	central	ALPN
VM4_adPN	720575940608176452	0.0018982517	0.0011527365	0.0007455152	VM4_adPN decaying_fruit		central	central	ALPN
DM1_lPN	720575940608176452	0.0075835446	0.0069075283	0.0006760163	DM1_lPN yeasty; vinegar attraction; phasic CO2 response; CO2 attraction		central	central	ALPN
V_ilPN	720575940608176452	0.00697958	0.0063053495	0.0006742305	V_ilPN alcoholic_fermentation; olfactory; CO2 aversion		central	central	ALPN
HRN_VP1l	720575940608176452	0.0020867332	0.0014416279	0.0006451054	HRN_VP1l hygrosensory		sensory	central	hygrosensory
DL1_adPN	720575940608176452	0.005486794	0.00492517	0.00056162383	DL1_adPN fruity; respond to CO2		central	central	ALPN
MBON09	720575940608176452	0.00065664214	0.00010784698	0.00054879516	MBON09 olfactory, visual; aversive		central	central	MBON
VM3_adPN	720575940608176452	0.002984386	0.0025415323	0.00044285366	VM3_adPN alcoholic_fermentation		central	central	ALPN
D_adPN	720575940608176452	0.004573985	0.004181524	0.0003924612	D_adPN dangerous		central	central	ALPN
TRN_VP2	720575940608176452	0.0033824905	0.0029910635	0.00039142696	TRN_VP2 hot sensitive		sensory	central	thermosensory
M_lPNm11C	720575940608176452	0.0007408121	0.00035363383	0.00038717827	M_lPNm11C rate of temperature change; thermo_hygro		central	central	ALPN
VA2_adPN	720575940608176452	0.005296854	0.004916478	0.0003803759	VA2_adPN alcoholic_fermentation; vinegar attraction; phasic CO2 response; CO2 attraction		central	central	ALPN
MBON05	720575940608176452	0.0004399062	0.00012841422	0.00031149198	MBON05 appetitive		central	central	MBON
DM6_adPN	720575940608176452	0.0034242524	0.0032524974	0.00017175497	DM6_adPN yeasty		central	central	ALPN
MBON17	720575940608176452	0.00015717791	0.0	0.00015717791	MBON17 aversive		central	central	MBON
VP4+VL1_l2PN	720575940608176452	0.00015608864	0.0	0.00015608864	VP4+VL1_l2PN dry; thermohygro		central	central	ALPN
VP4+_vPN	720575940608176452	0.00014034109	0.0	0.00014034109	VP4+_vPN thermo_hygro; hygrosensory		central	central	ALPN
MBON16	720575940608176452	0.00013789168	0.0	0.00013789168	MBON16 thermohygro; aversive		central	central	MBON
VM2_adPN	720575940608176452	0.002026053	0.0018933424	0.00013271056	VM2_adPN fruity		central	central	ALPN
VP2_l2PN	720575940608176452	0.0006222398	0.0004930948	0.00012914499	VP2_l2PN thermo_hygro; thermosensory		central	central	ALPN
ORN_VA2	720575940608176452	0.00011945664	0.0	0.00011945664	ORN_VA2 vinegar attraction; phasic CO2 response; CO2 attraction		sensory	central	olfactory
M_lPNm11B	720575940608176452	0.00010664541	0.0	0.00010664541	M_lPNm11B rate of temperature change; thermo_hygro		central	central	ALPN
MBON06	720575940608176452	0.00010020793	0.0	0.00010020793	MBON06 olfactory, appetitive_learning; appetitive		central	central	MBON
DM4_adPN	720575940608176452	0.0054432545	0.0054809963	-3.7741847e-05	DM4_adPN yeasty		central	central	ALPN
VM4_lvPN	720575940608176452	0.0003735173	0.00041701613	-4.3498818e-05	VM4_lvPN decaying_fruit		central	central	ALPN
VL1_ilPN	720575940608176452	0.0041912496	0.004235085	-4.383549e-05	VL1_ilPN decaying_fruit		central	central	ALPN
MBON03	720575940608176452	0.00010733073	0.00015477132	-4.744059e-05	MBON03 appetitive		central	central	MBON
DNc01	720575940608176452	0.0013054544	0.0013539743	-4.8519927e-05	DNc01 enhances appetitive behaviour and food intake; sensitizes olfactory signaling;		descending	central
DA2_lPN	720575940608176452	0.0012611554	0.0013108645	-4.970911e-05	DA2_lPN geosmin sensing; dangerous		central	central	ALPN
MBON01	720575940608176452	0.00038696814	0.00045437622	-6.740808e-05	MBON01 appetitive		central	central	MBON
PPL106	720575940608176452	0.0	0.00010339069	-0.00010339069	PPL106 gustatory; aversive		central	central	DAN
MBON02	720575940608176452	0.0	0.00010447178	-0.00010447178	MBON02 appetitive		central	central	MBON
VP5+VP3_l2PN	720575940608176452	0.00010157442	0.00023736822	-0.0001357938	VP5+VP3_l2PN humid_cooling;		central	central	ALPN
VA7l_adPN	720575940608176452	0.0036120967	0.003757816	-0.00014571939	VA7l_adPN animal_matter		central	central	ALPN
V_l2PN	720575940608176452	0.0	0.00015029275	-0.00015029275	V_l2PN alcoholic_fermentation; olfactory; CO2 aversion		central	central	ALPN
VA4_lPN	720575940608176452	0.0024527253	0.0026198328	-0.00016710744	VA4_lPN yeasty		central	central	ALPN
VA5_lPN	720575940608176452	0.0031540063	0.0033354498	-0.00018144352	VA5_lPN animal_matter		central	central	ALPN
VC2_lPN	720575940608176452	0.003136369	0.0033355448	-0.0001991759	VC2_lPN yeasty		central	central	ALPN
DM2_lPN	720575940608176452	0.004799922	0.0050120936	-0.00021217158	DM2_lPN alcoholic_fermentation/fruity		central	central	ALPN
VP1l+VP3_ilPN	720575940608176452	0.0	0.0002783005	-0.0002783005	VP1l+VP3_ilPN cooling		central	central	ALPN
DNp44	720575940608176452	0.0	0.0003106588	-0.0003106588	DNp44 thermo_hygro;		descending	central
HRN_VP5	720575940608176452	0.0	0.0003151441	-0.0003151441	HRN_VP5 humid sensing		sensory	central	hygrosensory
VA1d_adPN	720575940608176452	0.0028382693	0.0032251151	-0.0003868458	VA1d_adPN pheromones		central	central	ALPN
DL3_lPN	720575940608176452	0.00049302576	0.0008836342	-0.00039060845	DL3_lPN pheromones		central	central	ALPN
VM7d_adPN	720575940608176452	0.0048804195	0.0052754693	-0.0003950498	VM7d_adPN alcoholic_fermentation/yeasty		central	central	ALPN
aMe12	720575940608176452	0.0	0.00047619874	-0.00047619874	aMe12 visual_chromatic		visual_projection	central
DNp32	720575940608176452	0.00047701242	0.0009920878	-0.00051507534	DNp32 neuromodulatory		descending	central
ORN_DM1	720575940608176452	0.0	0.00051800156	-0.00051800156	ORN_DM1 vinegar attraction; phasic CO2 response; CO2 attraction		sensory	central	olfactory
TRN_VP1m	720575940608176452	0.0048224586	0.0055728136	-0.00075035496	TRN_VP1m thermohygro		sensory	central	thermosensory
VA3_adPN	720575940608176452	0.0029910272	0.0037493096	-0.0007582824	VA3_adPN yeasty/fruity		central	central	ALPN
DM5_lPN	720575940608176452	0.0020269807	0.0028127304	-0.00078574964	DM5_lPN yeasty		central	central	ALPN
VL2p_adPN	720575940608176452	0.006036505	0.006834056	-0.0007975511	VL2p_adPN decaying_fruit/animal_matter		central	central	ALPN
PPL101	720575940608176452	0.0006100338	0.0015494577	-0.00093942386	PPL101 olfactory; aversive		central	central	DAN
DP1l_adPN	720575940608176452	0.006688658	0.007662165	-0.00097350683	DP1l_adPN alcoholic_fermentation		central	central	ALPN
ORN_DA2	720575940608176452	0.0	0.0009884892	-0.0009884892	ORN_DA2 geosmin sensing		sensory	central	olfactory
DC4_adPN	720575940608176452	0.0024474147	0.0034360825	-0.0009886678	DC4_adPN dangerous; acid or high concentration CO2 aversion		central	central	ALPN
DC3_adPN	720575940608176452	0.0029605767	0.0040128035	-0.0010522269	DC3_adPN pheromones		central	central	ALPN
DA4l_adPN	720575940608176452	0.0023528228	0.0036531906	-0.0013003678	DA4l_adPN bacterial metabolite indole detection; dangerous; olfactory		central	central	ALPN
VP1m+VP5_ilPN	720575940608176452	0.0017767032	0.0037089642	-0.001932261	VP1m+VP5_ilPN humid; hygrosensory		central	central	ALPN
VP5+Z_adPN	720575940608176452	0.0	0.0025425951	-0.0025425951	VP5+Z_adPN thermo_hygro; hygrosensory		central	central	ALPN
VA7m_lPN	720575940608176452	0.0033312235	0.0059314203	-0.0026001967	VA7m_lPN unknown/dangerous		central	central	ALPN
DA1_lPN	720575940608176452	0.004756197	0.0075999354	-0.0028437385	DA1_lPN cVA male pheromone detection		central	central	ALPN
lLN2P_a	720575940608176452	0.009734133	0.014324855	-0.004590722	lLN2P_a intra-glomerular gain control		central	central	ALLN
ORN_DC4	720575940608176452	0.00074765494	0.010189925	-0.009442271	ORN_DC4 acid or high concentration CO2 aversion		sensory	central	olfactory
lLN2P_c	720575940608176452	0.014610171	0.027356768	-0.012746597	lLN2P_c postsynaptic PN inhibition, intra-glomerular gain control		central	central	ALLN
il3LN6	720575940608176452	0.019576214	0.037294198	-0.017717984	il3LN6 increase left-right contrast in DA1_lPN		central	central	ALLN
lLN2P_b	720575940608176452	0.021671291	0.048729777	-0.027058486	lLN2P_b intra-glomerular gain control		central	central	ALLN
lLN2F_b	720575940608176452	0.067624	0.14367405	-0.07605004	lLN2F_b presynaptic global gain control		central	central	ALLN
SMP550	720575940608331868	0.024486559	0.0021271582	0.022359401	SMP550 oviposition; reproduction		central	central
DNp32	720575940608331868	0.008611223	0.0030517464	0.005559476	DNp32 neuromodulatory		descending	central
CB2842	720575940608331868	0.004933037	0.0002629304	0.0046701063	CB2842 aversive memory retrieval; innate olfactory approach		central	central
PAM01	720575940608331868	0.0024096386	0.0001038724	0.002305766	PAM01 appetitive_learning; appetitive		central	central	DAN
MBON09	720575940608331868	0.0037353155	0.0027625589	0.00097275665	MBON09 olfactory, visual; aversive		central	central	MBON
MBON33	720575940608331868	0.0007800303	0.00012157306	0.0006584573	MBON33 visual, aversive		central	central	MBON
M_vPNml60	720575940608331868	0.0005839506	0.0	0.0005839506	M_vPNml60 thermo_hygro		central	central	ALPN
MBON31	720575940608331868	0.00059991906	0.00012337606	0.000476543	MBON31 aversive		central	central	MBON
DC2_adPN	720575940608331868	0.001981249	0.0015117866	0.00046946248	DC2_adPN plant_matter		central	central	ALPN
MBON11	720575940608331868	0.0010456325	0.0006338175	0.000411815	MBON11 hunger; aversive		central	central	MBON
MBON19	720575940608331868	0.00040998164	0.0	0.00040998164	MBON19 visual; aversive		central	central	MBON
MBON35	720575940608331868	0.0008235107	0.000461443	0.0003620677	MBON35 visual		central	central	MBON
VP1m_l2PN	720575940608331868	0.0021056572	0.0017455613	0.000360096	VP1m_l2PN thermo_hygro		central	central	ALPN
VA6_adPN	720575940608331868	0.0020319198	0.0016839431	0.0003479767	VA6_adPN yeasty/plant_matter		central	central	ALPN
MBON30	720575940608331868	0.0009575048	0.0006268794	0.0003306254	MBON30 aversive		central	central	MBON
MBON05	720575940608331868	0.0009337844	0.00060868275	0.00032510166	MBON05 appetitive		central	central	MBON
lLN2P_b	720575940608331868	0.0030850566	0.0028077618	0.00027729478	lLN2P_b intra-glomerular gain control		central	central	ALLN
VP4_vPN	720575940608331868	0.0011017013	0.0008255117	0.0002761896	VP4_vPN dry-sensing		central	central	ALPN
VA7l_adPN	720575940608331868	0.0012392285	0.0009634516	0.00027577695	VA7l_adPN animal_matter		central	central	ALPN
VP4+VL1_l2PN	720575940608331868	0.0003611497	0.00010481373	0.00025633597	VP4+VL1_l2PN dry; thermohygro		central	central	ALPN
MBON17-like	720575940608331868	0.00070714846	0.0004565647	0.00025058375	MBON17-like aversive		central	central	MBON
LHPV2g1	720575940608331868	0.00025046943	0.0	0.00025046943	LHPV2g1 early hot/cold avoidance; sense temperature rapid change & value; not aversive odour avoidance		central	central
VP3+_vPN	720575940608331868	0.00022383293	0.0	0.00022383293	VP3+_vPN non-adapting, absolute cold sensing; cold ON response		central	central	ALPN
DM4_adPN	720575940608331868	0.0027888643	0.0025675446	0.00022131973	DM4_adPN yeasty		central	central	ALPN
VA2_adPN	720575940608331868	0.002207969	0.0019956846	0.0002122845	VA2_adPN alcoholic_fermentation; vinegar attraction; phasic CO2 response; CO2 attraction		central	central	ALPN
DM2_lPN	720575940608331868	0.0021141018	0.001902731	0.00021137076	DM2_lPN alcoholic_fermentation/fruity		central	central	ALPN
V_l2PN	720575940608331868	0.0013189653	0.0011237675	0.00019519788	V_l2PN alcoholic_fermentation; olfactory; CO2 aversion		central	central	ALPN
VP1d+VP4_l2PN2	720575940608331868	0.00092241203	0.0007519498	0.00017046224	VP1d+VP4_l2PN2 evaporation_dry_olf		central	central	ALPN
VA1v_vPN	720575940608331868	0.00055534526	0.0004097345	0.00014561077	VA1v_vPN pheromones		central	central	ALPN
pC1b	720575940608331868	0.00036331598	0.00022808312	0.00013523285	pC1b oviposition, vaginal_plate_opening, abdomen_curl, reproduction, sine_song, pulse_song, courtship, egg_laying		central	central
pC1d	720575940608331868	0.000114884715	0.0	0.000114884715	pC1d oviposition, vaginal_plate_opening, abdomen_curl, reproduction, sine_song, pulse_song, courtship, egg_laying, aggression		central	central
MBON06	720575940608331868	0.00021335093	0.000101817124	0.0001115338	MBON06 olfactory, appetitive_learning; appetitive		central	central	MBON
lLN2P_a	720575940608331868	0.00022113796	0.00011178167	0.00010935629	lLN2P_a intra-glomerular gain control		central	central	ALLN
VP5+VP3_l2PN	720575940608331868	0.00010138629	0.0	0.00010138629	VP5+VP3_l2PN humid_cooling;		central	central	ALPN
MBON03	720575940608331868	0.0015975332	0.0015001872	9.734603e-05	MBON03 appetitive		central	central	MBON
MBON02	720575940608331868	0.001040891	0.00096137245	7.951859e-05	MBON02 appetitive		central	central	MBON
DA1_vPN	720575940608331868	0.00051061553	0.00043764917	7.296636e-05	DA1_vPN pheromones		central	central	ALPN
MBON16	720575940608331868	0.0007311341	0.0006639021	6.7232e-05	MBON16 thermohygro; aversive		central	central	MBON
DM1_lPN	720575940608331868	0.003116619	0.0030570382	5.9580896e-05	DM1_lPN yeasty; vinegar attraction; phasic CO2 response; CO2 attraction		central	central	ALPN
DP1l_adPN	720575940608331868	0.00212299	0.00207276	5.0230185e-05	DP1l_adPN alcoholic_fermentation		central	central	ALPN
DNg104	720575940608331868	0.0005383347	0.0004894163	4.8918417e-05	DNg104 neuromodulatory		descending	central
lLN2P_c	720575940608331868	0.0022492881	0.0022046769	4.4611283e-05	lLN2P_c postsynaptic PN inhibition, intra-glomerular gain control		central	central	ALLN
DA4l_adPN	720575940608331868	0.00085910864	0.00084112026	1.798838e-05	DA4l_adPN bacterial metabolite indole detection; dangerous; olfactory		central	central	ALPN
VL1_vPN	720575940608331868	0.00023499352	0.00021744671	1.7546816e-05	VL1_vPN decaying_fruit		central	central	ALPN
VP2_l2PN	720575940608331868	0.0003643583	0.00035337778	1.0980526e-05	VP2_l2PN thermo_hygro; thermosensory		central	central	ALPN
VM7v_adPN	720575940608331868	0.0010743238	0.0010634694	1.0854332e-05	VM7v_adPN fruity		central	central	ALPN
VM4_adPN	720575940608331868	0.00048611948	0.00047674048	9.379e-06	VM4_adPN decaying_fruit		central	central	ALPN
DNc01	720575940608331868	0.00022356755	0.00023435998	-1.0792428e-05	DNc01 enhances appetitive behaviour and food intake; sensitizes olfactory signaling;		descending	central
MBON14	720575940608331868	0.0005219531	0.0005362956	-1.4342484e-05	MBON14 appetitive_learning; aversive		central	central	MBON
M_smPNm1	720575940608331868	0.00013095293	0.00015117711	-2.0224179e-05	M_smPNm1 thermo_hygro; thermosensory		central	central	ALPN
DM3_adPN	720575940608331868	0.0010098014	0.0010314867	-2.1685264e-05	DM3_adPN yeasty/fruity/dangerous		central	central	ALPN
VL2p_adPN	720575940608331868	0.0021766273	0.0022233115	-4.6684174e-05	VL2p_adPN decaying_fruit/animal_matter		central	central	ALPN
MBON15-like	720575940608331868	0.00021499148	0.00026405154	-4.9060065e-05	MBON15-like aversive		central	central	MBON
VA1v_adPN	720575940608331868	0.001612304	0.0016681189	-5.581486e-05	VA1v_adPN pheromones		central	central	ALPN
DL4_adPN	720575940608331868	0.00047149204	0.00052902853	-5.7536497e-05	DL4_adPN sex pheromone of the parasitic wasp L.boulardi; dangerous		central	central	ALPN
il3LN6	720575940608331868	0.0025278144	0.0025895431	-6.172876e-05	il3LN6 increase left-right contrast in DA1_lPN		central	central	ALLN
CB0339	720575940608331868	0.00012359067	0.00019430883	-7.071816e-05	CB0339 aversive memory retrieval; innate olfactory approach		central	central
MBON26	720575940608331868	0.00073885213	0.0008414398	-0.000102587685	MBON26 thermohygro; appetitive		central	central	MBON
VP4+_vPN	720575940608331868	0.000105878564	0.00021010925	-0.00010423069	VP4+_vPN thermo_hygro; hygrosensory		central	central	ALPN
DL5_adPN	720575940608331868	0.0018986168	0.0020041598	-0.00010554306	DL5_adPN alcoholic_fermentation/dangerous/plant_matter		central	central	ALPN
DL2d_adPN	720575940608331868	0.0	0.000109236054	-0.000109236054	DL2d_adPN decaying_fruit		central	central	ALPN
MBON07	720575940608331868	0.000116834526	0.00022725972	-0.00011042519	MBON07 appetitive		central	central	MBON
VL2a_vPN	720575940608331868	0.0	0.00011465806	-0.00011465806	VL2a_vPN decaying_fruit/plant_matter		central	central	ALPN
MBON28	720575940608331868	0.0005137874	0.00063526025	-0.00012147287	MBON28 aversive		central	central	MBON
M_l2PNm16	720575940608331868	0.00093741005	0.0010735488	-0.00013613875	M_l2PNm16 rate of temperaure change		central	central	ALPN
MBON12	720575940608331868	0.0047464184	0.0048863343	-0.00013991585	MBON12 aversive		central	central	MBON
VC1_lPN	720575940608331868	0.001166218	0.0013090717	-0.0001428537	VC1_lPN plant_matter		central	central	ALPN
DC4_adPN	720575940608331868	0.0015078726	0.0016520971	-0.0001442245	DC4_adPN dangerous; acid or high concentration CO2 aversion		central	central	ALPN
DP1m_adPN	720575940608331868	0.0035056625	0.0036652195	-0.00015955698	DP1m_adPN alcoholic_fermentation		central	central	ALPN
VP2_adPN	720575940608331868	0.0010562589	0.0012278501	-0.00017159118	VP2_adPN hot-sensing		central	central	ALPN
VP1d+VP4_l2PN1	720575940608331868	0.0015577393	0.001749193	-0.00019145361	VP1d+VP4_l2PN1 evaporation_dry_olf		central	central	ALPN
VA3_adPN	720575940608331868	0.0015968403	0.0017914025	-0.00019456213	VA3_adPN yeasty/fruity		central	central	ALPN
DL1_adPN	720575940608331868	0.001066886	0.0012660439	-0.00019915786	DL1_adPN fruity; respond to CO2		central	central	ALPN
MBON17	720575940608331868	0.0009623169	0.0011676654	-0.00020534848	MBON17 aversive		central	central	MBON
MBON23	720575940608331868	0.0	0.00021956275	-0.00021956275	MBON23 aversive		central	central	MBON
VL2p_vPN	720575940608331868	0.0	0.00022364185	-0.00022364185	VL2p_vPN decaying_fruit/animal_matter		central	central	ALPN
lLN2F_b	720575940608331868	0.00788907	0.008126919	-0.00023784954	lLN2F_b presynaptic global gain control		central	central	ALLN
VA4_lPN	720575940608331868	0.0006762137	0.00091526005	-0.00023904635	VA4_lPN yeasty		central	central	ALPN
DA3_adPN	720575940608331868	0.0	0.00024327988	-0.00024327988	DA3_adPN fruity		central	central	ALPN
M_lPNm11C	720575940608331868	0.0	0.00025109365	-0.00025109365	M_lPNm11C rate of temperature change; thermo_hygro		central	central	ALPN
VM2_adPN	720575940608331868	0.00060744054	0.0008663559	-0.00025891536	VM2_adPN fruity		central	central	ALPN
VC2_lPN	720575940608331868	0.0006955161	0.0009576507	-0.0002621346	VC2_lPN yeasty		central	central	ALPN
aMe12	720575940608331868	0.0	0.000275312	-0.000275312	aMe12 visual_chromatic		visual_projection	central
VP5+Z_adPN	720575940608331868	0.00082225434	0.0011074619	-0.00028520753	VP5+Z_adPN thermo_hygro; hygrosensory		central	central	ALPN
DC1_adPN	720575940608331868	0.001633805	0.0019364873	-0.00030268228	DC1_adPN fruity/dangerous; citrus fruit detection for selective oviposition		central	central	ALPN
MBON04	720575940608331868	0.0023147378	0.0026181885	-0.00030345074	MBON04 appetitive		central	central	MBON
VP3+VP1l_ivPN	720575940608331868	0.001354812	0.001665249	-0.00031043706	VP3+VP1l_ivPN cooling		central	central	ALPN
VL2a_adPN	720575940608331868	0.0011363003	0.0014485732	-0.00031227292	VL2a_adPN decaying_fruit/plant_matter		central	central	ALPN
VM3_adPN	720575940608331868	0.0008840617	0.0012055612	-0.00032149954	VM3_adPN alcoholic_fermentation		central	central	ALPN
VP1d_il2PN	720575940608331868	0.00011090776	0.0004374604	-0.00032655266	VP1d_il2PN thermo_hygro		central	central	ALPN
MBON24	720575940608331868	0.00010775925	0.00046022123	-0.00035246197	MBON24 mechanosensory, gustatory; appetitive		central	central	MBON
MBON13	720575940608331868	0.0022417982	0.0025970638	-0.00035526557	MBON13 aversive		central	central	MBON
VA1d_adPN	720575940608331868	0.0013398873	0.0017231231	-0.00038323586	VA1d_adPN pheromones		central	central	ALPN
DL2v_adPN	720575940608331868	0.0010917885	0.0014756194	-0.00038383086	DL2v_adPN decaying_fruit		central	central	ALPN
MBON15	720575940608331868	0.0	0.00039107446	-0.00039107446	MBON15 aversive		central	central	MBON
VL1_ilPN	720575940608331868	0.00063195766	0.0010366897	-0.00040473207	VL1_ilPN decaying_fruit		central	central	ALPN
VC4_adPN	720575940608331868	0.00084577705	0.0012854112	-0.00043963414	VC4_adPN alcoholic_fermentation		central	central	ALPN
VC5_lvPN	720575940608331868	0.0017619414	0.0022017357	-0.00043979438	VC5_lvPN decaying_fruit		central	central	ALPN
MBON29	720575940608331868	0.0	0.0004466895	-0.0004466895	MBON29 appetitive		central	central	MBON
MBON20	720575940608331868	0.0011805356	0.0016312071	-0.00045067142	MBON20 aversive		central	central	MBON
VM1_lPN	720575940608331868	0.00057153613	0.0010681155	-0.00049657933	VM1_lPN decaying_fruit		central	central	ALPN
VP1m+VP5_ilPN	720575940608331868	0.00082198327	0.0013323475	-0.00051036425	VP1m+VP5_ilPN humid; hygrosensory		central	central	ALPN
CB3009	720575940608331868	0.0	0.0005128479	-0.0005128479	CB3009 aversive memory retrieval; innate olfactory approach		central	central
D_adPN	720575940608331868	0.0008473838	0.0014002833	-0.0005528995	D_adPN dangerous		central	central	ALPN
VM7d_adPN	720575940608331868	0.0024418114	0.0030144854	-0.000572674	VM7d_adPN alcoholic_fermentation/yeasty		central	central	ALPN
DM6_adPN	720575940608331868	0.00053873763	0.0011127237	-0.0005739861	DM6_adPN yeasty		central	central	ALPN
V_ilPN	720575940608331868	0.0040886328	0.0046806308	-0.000591998	V_ilPN alcoholic_fermentation; olfactory; CO2 aversion		central	central	ALPN
DC3_adPN	720575940608331868	0.0006968131	0.0012905191	-0.00059370603	DC3_adPN pheromones		central	central	ALPN
VA5_lPN	720575940608331868	0.00042734278	0.0010386971	-0.0006113543	VA5_lPN animal_matter		central	central	ALPN
MBON21	720575940608331868	0.0	0.0006255865	-0.0006255865	MBON21 appetitive		central	central	MBON
VM5v_adPN	720575940608331868	0.00010088565	0.0007803824	-0.0006794968	VM5v_adPN yeasty/fruity		central	central	ALPN
PPL101	720575940608331868	0.0	0.0007028185	-0.0007028185	PPL101 olfactory; aversive		central	central	DAN
MBON18	720575940608331868	0.0010523244	0.0017891532	-0.0007368288	MBON18 aversive memory; activation drives approach		central	central	MBON
CB3205	720575940608331868	0.00010033224	0.00085154234	-0.0007512101	CB3205 aversive memory retrieval; innate olfactory approach		central	central
VA7m_lPN	720575940608331868	0.0	0.00078256044	-0.00078256044	VA7m_lPN unknown/dangerous		central	central	ALPN
DM5_lPN	720575940608331868	0.00031003155	0.0012290326	-0.00091900106	DM5_lPN yeasty		central	central	ALPN
VM5d_adPN	720575940608331868	0.0	0.0009308802	-0.0009308802	VM5d_adPN fruity		central	central	ALPN
DA1_lPN	720575940608331868	0.0003133746	0.0012925774	-0.0009792028	DA1_lPN cVA male pheromone detection		central	central	ALPN
oviIN	720575940608331868	0.0051923813	0.010565445	-0.0053730635	oviIN oviposition		central	central
MBON01	720575940608331868	0.0046189073	0.037479836	-0.032860927	MBON01 appetitive		central	central	MBON
MBON09	720575940608336907	0.01338435	0.004100095	0.009284254	MBON09 olfactory, visual; aversive		central	central	MBON
MBON12	720575940608336907	0.018469691	0.011929096	0.0065405956	MBON12 aversive		central	central	MBON
MBON11	720575940608336907	0.007526473	0.0015369782	0.0059894947	MBON11 hunger; aversive		central	central	MBON
MBON18	720575940608336907	0.008819349	0.0033554821	0.005463867	MBON18 aversive memory; activation drives approach		central	central	MBON
CB2842	720575940608336907	0.006373168	0.0014176571	0.0049555106	CB2842 aversive memory retrieval; innate olfactory approach		central	central
VL1_ilPN	720575940608336907	0.0060363053	0.0019524819	0.0040838234	VL1_ilPN decaying_fruit		central	central	ALPN
MBON13	720575940608336907	0.014402838	0.01125572	0.0031471187	MBON13 aversive		central	central	MBON
DL3_lPN	720575940608336907	0.004482247	0.0013454726	0.0031367743	DL3_lPN pheromones		central	central	ALPN
M_lPNm11C	720575940608336907	0.0032553356	0.00048771198	0.0027676236	M_lPNm11C rate of temperature change; thermo_hygro		central	central	ALPN
MBON17-like	720575940608336907	0.0045064585	0.0021042055	0.002402253	MBON17-like aversive		central	central	MBON
lLN2P_a	720575940608336907	0.00614425	0.0038928196	0.0022514302	lLN2P_a intra-glomerular gain control		central	central	ALLN
MBON30	720575940608336907	0.0031258415	0.0014189514	0.0017068901	MBON30 aversive		central	central	MBON
MBON19	720575940608336907	0.0016583144	0.000108175795	0.0015501386	MBON19 visual; aversive		central	central	MBON
PAM06	720575940608336907	0.0015479876	0.0	0.0015479876	PAM06 appetitive_learning; appetitive		central	central	DAN
CB3009	720575940608336907	0.0026399817	0.0011102875	0.0015296942	CB3009 aversive memory retrieval; innate olfactory approach		central	central
DA1_lPN	720575940608336907	0.0038006243	0.0023169077	0.0014837165	DA1_lPN cVA male pheromone detection		central	central	ALPN
MBON15-like	720575940608336907	0.005001421	0.003745621	0.0012558	MBON15-like aversive		central	central	MBON
PPL101	720575940608336907	0.0010420551	0.00050374406	0.000538311	PPL101 olfactory; aversive		central	central	DAN
DL1_adPN	720575940608336907	0.0020199532	0.0015437298	0.00047622342	DL1_adPN fruity; respond to CO2		central	central	ALPN
DM1_lPN	720575940608336907	0.006425094	0.006014735	0.0004103589	DM1_lPN yeasty; vinegar attraction; phasic CO2 response; CO2 attraction		central	central	ALPN
DA3_adPN	720575940608336907	0.00051253743	0.00014950591	0.00036303152	DA3_adPN fruity		central	central	ALPN
DA1_vPN	720575940608336907	0.00055502297	0.00022227067	0.0003327523	DA1_vPN pheromones		central	central	ALPN
VM3_adPN	720575940608336907	0.0020065478	0.0016956934	0.0003108544	VM3_adPN alcoholic_fermentation		central	central	ALPN
MBON33	720575940608336907	0.0002857474	0.0	0.0002857474	MBON33 visual, aversive		central	central	MBON
M_l2PNm17	720575940608336907	0.00045330805	0.00018889474	0.0002644133	M_l2PNm17 rate of temperature change; thermo_hygro		central	central	ALPN
DL4_adPN	720575940608336907	0.0008032095	0.000540383	0.0002628265	DL4_adPN sex pheromone of the parasitic wasp L.boulardi; dangerous		central	central	ALPN
VA2_adPN	720575940608336907	0.0033600107	0.0031065424	0.0002534683	VA2_adPN alcoholic_fermentation; vinegar attraction; phasic CO2 response; CO2 attraction		central	central	ALPN
VA7l_adPN	720575940608336907	0.0012704623	0.0010388851	0.0002315772	VA7l_adPN animal_matter		central	central	ALPN
DM5_lPN	720575940608336907	0.000720965	0.00050891284	0.00021205214	DM5_lPN yeasty		central	central	ALPN
CB2977	720575940608336907	0.00032923266	0.00012505984	0.00020417281	CB2977 aversive memory retrieval; innate olfactory approach		central	central
CB3205	720575940608336907	0.0013666899	0.0012104738	0.00015621609	CB3205 aversive memory retrieval; innate olfactory approach		central	central
MBON14	720575940608336907	0.0017265122	0.001582703	0.00014380924	MBON14 appetitive_learning; aversive		central	central	MBON
MBON15	720575940608336907	0.0003910733	0.0002483403	0.00014273298	MBON15 aversive		central	central	MBON
ORN_DA4l	720575940608336907	0.00013276322	0.0	0.00013276322	ORN_DA4l bacterial metabolite indole detection		sensory	central	olfactory
M_vPNml62	720575940608336907	0.00012235275	0.0	0.00012235275	M_vPNml62 thermo_hygro		central	central	ALPN
MBON10	720575940608336907	0.00012211244	0.0	0.00012211244	MBON10 aversive		central	central	MBON
M_vPNml60	720575940608336907	0.00024978878	0.0001381675	0.00011162128	M_vPNml60 thermo_hygro		central	central	ALPN
DL2d_adPN	720575940608336907	0.0005982915	0.00049003045	0.00010826107	DL2d_adPN decaying_fruit		central	central	ALPN
VA7m_lPN	720575940608336907	0.00042843632	0.0003204359	0.000108000415	VA7m_lPN unknown/dangerous		central	central	ALPN
VM5d_adPN	720575940608336907	0.00032836857	0.00022062498	0.00010774359	VM5d_adPN fruity		central	central	ALPN
DNc01	720575940608336907	0.00010635983	0.0	0.00010635983	DNc01 enhances appetitive behaviour and food intake; sensitizes olfactory signaling;		descending	central
VA1d_adPN	720575940608336907	0.0012300838	0.0011242463	0.00010583748	VA1d_adPN pheromones		central	central	ALPN
oviIN	720575940608336907	0.004543272	0.004453752	8.951966e-05	oviIN oviposition		central	central
VC1_lPN	720575940608336907	0.0014572284	0.0013704986	8.672988e-05	VC1_lPN plant_matter		central	central	ALPN
DC3_adPN	720575940608336907	0.0010739546	0.0009958303	7.812434e-05	DC3_adPN pheromones		central	central	ALPN
DM6_adPN	720575940608336907	0.001354248	0.0012927306	6.1517465e-05	DM6_adPN yeasty		central	central	ALPN
VL2a_adPN	720575940608336907	0.0016323762	0.001580815	5.1561277e-05	VL2a_adPN decaying_fruit/plant_matter		central	central	ALPN
DA4l_adPN	720575940608336907	0.0008470337	0.0007958134	5.1220297e-05	DA4l_adPN bacterial metabolite indole detection; dangerous; olfactory		central	central	ALPN
VP1d_il2PN	720575940608336907	0.0007659504	0.0007211554	4.4795044e-05	VP1d_il2PN thermo_hygro		central	central	ALPN
VP3+VP1l_ivPN	720575940608336907	0.0010676861	0.0010235629	4.412327e-05	VP3+VP1l_ivPN cooling		central	central	ALPN
VM4_adPN	720575940608336907	0.00046670894	0.00042286274	4.38462e-05	VM4_adPN decaying_fruit		central	central	ALPN
VC2_lPN	720575940608336907	0.0014041844	0.0013626458	4.1538617e-05	VC2_lPN yeasty		central	central	ALPN
DM3_adPN	720575940608336907	0.0017799888	0.0017426598	3.7328922e-05	DM3_adPN yeasty/fruity/dangerous		central	central	ALPN
VP1m_l2PN	720575940608336907	0.0012710091	0.0012494387	2.1570362e-05	VP1m_l2PN thermo_hygro		central	central	ALPN
DC2_adPN	720575940608336907	0.0011197646	0.0011011772	1.8587452e-05	DC2_adPN plant_matter		central	central	ALPN
MBON20	720575940608336907	0.00024186212	0.00022711193	1.4750185e-05	MBON20 aversive		central	central	MBON
SMP550	720575940608336907	0.00011003553	0.00010017417	9.86136e-06	SMP550 oviposition; reproduction		central	central
DL2v_adPN	720575940608336907	0.0016593913	0.0016504431	8.948264e-06	DL2v_adPN decaying_fruit		central	central	ALPN
VA5_lPN	720575940608336907	0.0010694796	0.0010607507	8.728937e-06	VA5_lPN animal_matter		central	central	ALPN
VC4_adPN	720575940608336907	0.00097241695	0.0009651204	7.296563e-06	VC4_adPN alcoholic_fermentation		central	central	ALPN
D_adPN	720575940608336907	0.0012437372	0.0012408424	2.8947834e-06	D_adPN dangerous		central	central	ALPN
MBON35	720575940608336907	0.00021952641	0.00021986513	-3.3872493e-07	MBON35 visual		central	central	MBON
TRN_VP2	720575940608336907	0.0002088701	0.00020958751	-7.174094e-07	TRN_VP2 hot sensitive		sensory	central	thermosensory
VM4_lvPN	720575940608336907	0.00020785644	0.00020866387	-8.0742757e-07	VM4_lvPN decaying_fruit		central	central	ALPN
VM5v_adPN	720575940608336907	0.0005693924	0.00057043124	-1.0388321e-06	VM5v_adPN yeasty/fruity		central	central	ALPN
VP1m+VP5_ilPN	720575940608336907	0.00082229316	0.0008242291	-1.9359286e-06	VP1m+VP5_ilPN humid; hygrosensory		central	central	ALPN
VM1_lPN	720575940608336907	0.00060412753	0.0006065052	-2.3776665e-06	VM1_lPN decaying_fruit		central	central	ALPN
DC4_adPN	720575940608336907	0.0010713082	0.0011088497	-3.7541497e-05	DC4_adPN dangerous; acid or high concentration CO2 aversion		central	central	ALPN
M_lPNm11B	720575940608336907	0.000107389045	0.00016220786	-5.481881e-05	M_lPNm11B rate of temperature change; thermo_hygro		central	central	ALPN
PPL106	720575940608336907	0.000114311355	0.00021109014	-9.6778786e-05	PPL106 gustatory; aversive		central	central	DAN
DP1l_adPN	720575940608336907	0.0027842128	0.0028814785	-9.72657e-05	DP1l_adPN alcoholic_fermentation		central	central	ALPN
MBON23	720575940608336907	0.00061466574	0.00071306777	-9.840203e-05	MBON23 aversive		central	central	MBON
DL5_adPN	720575940608336907	0.0018532024	0.0019655034	-0.00011230109	DL5_adPN alcoholic_fermentation/dangerous/plant_matter		central	central	ALPN
VL1_vPN	720575940608336907	0.00024017695	0.00035995065	-0.0001197737	VL1_vPN decaying_fruit		central	central	ALPN
VP2_l2PN	720575940608336907	0.000247262	0.00037651	-0.00012924799	VP2_l2PN thermo_hygro; thermosensory		central	central	ALPN
il3LN6	720575940608336907	0.004540485	0.004675554	-0.00013506925	il3LN6 increase left-right contrast in DA1_lPN		central	central	ALLN
VC5_lvPN	720575940608336907	0.001014868	0.0011556529	-0.00014078489	VC5_lvPN decaying_fruit		central	central	ALPN
MBON24	720575940608336907	0.00196577	0.0021076503	-0.00014188024	MBON24 mechanosensory, gustatory; appetitive		central	central	MBON
VM2_adPN	720575940608336907	0.0007484332	0.0008964593	-0.00014802616	VM2_adPN fruity		central	central	ALPN
VA4_lPN	720575940608336907	0.0013816518	0.0015382548	-0.00015660294	VA4_lPN yeasty		central	central	ALPN
DNp32	720575940608336907	0.0012543886	0.0014292977	-0.00017490913	DNp32 neuromodulatory		descending	central
MBON26	720575940608336907	0.0017182858	0.0019027708	-0.00018448499	MBON26 thermohygro; appetitive		central	central	MBON
MBON07	720575940608336907	0.00031817233	0.00052247976	-0.00020430743	MBON07 appetitive		central	central	MBON
DM2_lPN	720575940608336907	0.002781165	0.0029950505	-0.00021388545	DM2_lPN alcoholic_fermentation/fruity		central	central	ALPN
VA6_adPN	720575940608336907	0.0017465304	0.0019940427	-0.00024751225	VA6_adPN yeasty/plant_matter		central	central	ALPN
CB0339	720575940608336907	0.000112334434	0.00036546937	-0.00025313493	CB0339 aversive memory retrieval; innate olfactory approach		central	central
M_l2PNm16	720575940608336907	0.0018992786	0.0021571575	-0.0002578789	M_l2PNm16 rate of temperaure change		central	central	ALPN
VP1d+VP4_l2PN1	720575940608336907	0.0016990579	0.0019589588	-0.00025990093	VP1d+VP4_l2PN1 evaporation_dry_olf		central	central	ALPN
DC1_adPN	720575940608336907	0.001955113	0.002224641	-0.000269528	DC1_adPN fruity/dangerous; citrus fruit detection for selective oviposition		central	central	ALPN
VL2p_adPN	720575940608336907	0.0022170127	0.002513166	-0.00029615336	VL2p_adPN decaying_fruit/animal_matter		central	central	ALPN
VP1d+VP4_l2PN2	720575940608336907	0.0009296095	0.0012376617	-0.00030805217	VP1d+VP4_l2PN2 evaporation_dry_olf		central	central	ALPN
VA3_adPN	720575940608336907	0.0014654807	0.0017971607	-0.00033168006	VA3_adPN yeasty/fruity		central	central	ALPN
CB3198	720575940608336907	0.0008420283	0.0011816691	-0.00033964077	CB3198 aversive memory retrieval; innate olfactory approach		central	central
VP2+VC5_l2PN	720575940608336907	0.00011634367	0.0004898519	-0.00037350826	VP2+VC5_l2PN heating_unknown; thermosensory		central	central	ALPN
VM7v_adPN	720575940608336907	0.0005628086	0.000998761	-0.00043595245	VM7v_adPN fruity		central	central	ALPN
MBON05	720575940608336907	0.0021040738	0.0025499363	-0.00044586253	MBON05 appetitive		central	central	MBON
DP1m_adPN	720575940608336907	0.005442704	0.005937076	-0.0004943721	DP1m_adPN alcoholic_fermentation		central	central	ALPN
VP2_adPN	720575940608336907	0.0012979554	0.0018365469	-0.0005385915	VP2_adPN hot-sensing		central	central	ALPN
DM4_adPN	720575940608336907	0.0038173283	0.004398103	-0.0005807746	DM4_adPN yeasty		central	central	ALPN
V_l2PN	720575940608336907	0.0006408441	0.0012296156	-0.00058877154	V_l2PN alcoholic_fermentation; olfactory; CO2 aversion		central	central	ALPN
VM7d_adPN	720575940608336907	0.0017587603	0.0023603423	-0.000601582	VM7d_adPN alcoholic_fermentation/yeasty		central	central	ALPN
M_smPNm1	720575940608336907	0.0014190497	0.0020441005	-0.00062505086	M_smPNm1 thermo_hygro; thermosensory		central	central	ALPN
VP4+VL1_l2PN	720575940608336907	0.0008004339	0.0014440424	-0.0006436085	VP4+VL1_l2PN dry; thermohygro		central	central	ALPN
lLN2P_c	720575940608336907	0.0035409606	0.0042270287	-0.0006860681	lLN2P_c postsynaptic PN inhibition, intra-glomerular gain control		central	central	ALLN
MBON01	720575940608336907	0.002226616	0.0029736748	-0.0007470588	MBON01 appetitive		central	central	MBON
VA1v_adPN	720575940608336907	0.0018109307	0.0025882805	-0.0007773498	VA1v_adPN pheromones		central	central	ALPN
V_ilPN	720575940608336907	0.0029821703	0.0038029868	-0.0008208165	V_ilPN alcoholic_fermentation; olfactory; CO2 aversion		central	central	ALPN
MBON21	720575940608336907	0.0	0.0010947448	-0.0010947448	MBON21 appetitive		central	central	MBON
MBON17	720575940608336907	0.0031989373	0.0043589068	-0.0011599695	MBON17 aversive		central	central	MBON
lLN2F_b	720575940608336907	0.012086921	0.013287526	-0.0012006043	lLN2F_b presynaptic global gain control		central	central	ALLN
MBON28	720575940608336907	0.0017578527	0.0030110767	-0.001253224	MBON28 aversive		central	central	MBON
MBON29	720575940608336907	0.0	0.0018474116	-0.0018474116	MBON29 appetitive		central	central	MBON
lLN2P_b	720575940608336907	0.0069666165	0.009329135	-0.002362518	lLN2P_b intra-glomerular gain control		central	central	ALLN
MBON16	720575940608336907	0.001529512	0.0042308224	-0.0027013104	MBON16 thermohygro; aversive		central	central	MBON
MBON06	720575940608336907	0.0011504017	0.0038707503	-0.0027203485	MBON06 olfactory, appetitive_learning; appetitive		central	central	MBON
VA1v_vPN	720575940608336907	0.0007207539	0.0034637204	-0.0027429666	VA1v_vPN pheromones		central	central	ALPN
MBON03	720575940608336907	0.004873111	0.0087420065	-0.0038688956	MBON03 appetitive		central	central	MBON
MBON31	720575940608336907	0.0009501581	0.005901418	-0.00495126	MBON31 aversive		central	central	MBON
MBON02	720575940608336907	0.0023354648	0.008606502	-0.0062710373	MBON02 appetitive		central	central	MBON
MBON04	720575940608336907	0.004615307	0.026382953	-0.021767646	MBON04 appetitive		central	central	MBON
oviDNb	720575940608508718	0.006313539	0.00027392196	0.006039617	oviDNb oviposition, abdomen_curl		descending	central
oviDNa_a	720575940608508718	0.0058139535	0.0	0.0058139535	oviDNa_a oviposition, abdomen_curl		descending	central
DNpe048	720575940608508718	0.007442101	0.0017639436	0.0056781573	DNpe048 neuromodulatory		descending	central
DN1pA	720575940608508718	0.0061795944	0.0031917528	0.0029878416	DN1pA time-of-day-dependent activity; morning activity		central	central
SMP550	720575940608508718	0.003591536	0.0010749354	0.0025166008	SMP550 oviposition; reproduction		central	central
pC1b	720575940608508718	0.0046753865	0.0024443404	0.002231046	pC1b oviposition, vaginal_plate_opening, abdomen_curl, reproduction, sine_song, pulse_song, courtship, egg_laying		central	central
MBON14	720575940608508718	0.000884815	0.000103881415	0.0007809336	MBON14 appetitive_learning; aversive		central	central	MBON
VP4+_vPN	720575940608508718	0.0017721963	0.0010351074	0.00073708885	VP4+_vPN thermo_hygro; hygrosensory		central	central	ALPN
MBON19	720575940608508718	0.00088696077	0.00020792327	0.00067903753	MBON19 visual; aversive		central	central	MBON
MBON23	720575940608508718	0.0009857346	0.0003682047	0.00061752996	MBON23 aversive		central	central	MBON
CB0997	720575940608508718	0.00060564996	0.0	0.00060564996	CB0997 rate of change of cVA concentration		central	central
MBON18	720575940608508718	0.0007804496	0.00024212917	0.0005383204	MBON18 aversive memory; activation drives approach		central	central	MBON
DNc02	720575940608508718	0.0004405795	0.0	0.0004405795	DNc02 reproduction, feeding		descending	central
DA1_lPN	720575940608508718	0.00042712278	0.0	0.00042712278	DA1_lPN cVA male pheromone detection		central	central	ALPN
DA1_vPN	720575940608508718	0.00041779398	0.0	0.00041779398	DA1_vPN pheromones		central	central	ALPN
DNc01	720575940608508718	0.0009876725	0.00058975106	0.00039792142	DNc01 enhances appetitive behaviour and food intake; sensitizes olfactory signaling;		descending	central
DN1a	720575940608508718	0.0012301197	0.00090775406	0.00032236567	DN1a temperature-modulated sleep regulation; time-of-day-dependent activity		central	central
VP4_vPN	720575940608508718	0.0005996774	0.00034413667	0.0002555407	VP4_vPN dry-sensing		central	central	ALPN
DNp32	720575940608508718	0.0025752238	0.002319987	0.00025523687	DNp32 neuromodulatory		descending	central
DNp62	720575940608508718	0.0002504076	0.0	0.0002504076	DNp62 neuromodulatory; hunger		descending	central
DM1_lPN	720575940608508718	0.0010428561	0.00080743496	0.00023542118	DM1_lPN yeasty; vinegar attraction; phasic CO2 response; CO2 attraction		central	central	ALPN
aMe3	720575940608508718	0.0009138298	0.0006907242	0.0002231056	aMe3 input to clock neurons		visual_projection	central
VP2+_adPN	720575940608508718	0.00046713024	0.00028162892	0.00018550133	VP2+_adPN thermo_hygro; thermosensory		central	central	ALPN
CB0339	720575940608508718	0.00017485576	0.0	0.00017485576	CB0339 aversive memory retrieval; innate olfactory approach		central	central
DP1m_adPN	720575940608508718	0.00091746985	0.00074274675	0.0001747231	DP1m_adPN alcoholic_fermentation		central	central	ALPN
VL1_vPN	720575940608508718	0.00014583426	0.0	0.00014583426	VL1_vPN decaying_fruit		central	central	ALPN
DNg26	720575940608508718	0.00014209886	0.0	0.00014209886	DNg26 reproduction		descending	central
PAM09	720575940608508718	0.00012951579	0.0	0.00012951579	PAM09 appetitive_learning; appetitive		central	central	DAN
DNp27	720575940608508718	0.00012780831	0.0	0.00012780831	DNp27 neuromodulatory		descending	central
DNp37	720575940608508718	0.0001253938	0.0	0.0001253938	DNp37 vaginal_plate_opening		descending	central
aMe8	720575940608508718	0.0019145671	0.0017891997	0.00012536743	aMe8 input to clock neurons		visual_projection	central
oviDNa_b	720575940608508718	0.000115302384	0.0	0.000115302384	oviDNa_b oviposition, abdomen_curl		descending	central
DM4_adPN	720575940608508718	0.00068453595	0.0005701787	0.00011435727	DM4_adPN yeasty		central	central	ALPN
PPL101	720575940608508718	0.00011411361	0.0	0.00011411361	PPL101 olfactory; aversive		central	central	DAN
DC4_adPN	720575940608508718	0.00038932872	0.00027708692	0.0001122418	DC4_adPN dangerous; acid or high concentration CO2 aversion		central	central	ALPN
DM2_lPN	720575940608508718	0.00046884044	0.00035818573	0.00011065471	DM2_lPN alcoholic_fermentation/fruity		central	central	ALPN
DC3_adPN	720575940608508718	0.00010246893	0.0	0.00010246893	DC3_adPN pheromones		central	central	ALPN
VC4_adPN	720575940608508718	0.0001002122	0.0	0.0001002122	VC4_adPN alcoholic_fermentation		central	central	ALPN
VA7l_adPN	720575940608508718	0.000210353	0.000111883455	9.846954e-05	VA7l_adPN animal_matter		central	central	ALPN
DM3_adPN	720575940608508718	0.00035798294	0.00026561532	9.236761e-05	DM3_adPN yeasty/fruity/dangerous		central	central	ALPN
MBON13	720575940608508718	0.00035718005	0.00027002319	8.715686e-05	MBON13 aversive		central	central	MBON
DNge150	720575940608508718	0.0008492132	0.0007956093	5.36039e-05	DNge150 neuromodulatory		descending	central
VA2_adPN	720575940608508718	0.0005778828	0.0005369703	4.0912477e-05	VA2_adPN alcoholic_fermentation; vinegar attraction; phasic CO2 response; CO2 attraction		central	central	ALPN
VP1l+_lvPN	720575940608508718	0.0012538725	0.0012204314	3.3441116e-05	VP1l+_lvPN thermo_hygro		central	central	ALPN
VP1d+VP4_l2PN1	720575940608508718	0.00012179656	0.00012010815	1.6884151e-06	VP1d+VP4_l2PN1 evaporation_dry_olf		central	central	ALPN
DC1_adPN	720575940608508718	0.00031618055	0.0003155152	6.6534267e-07	DC1_adPN fruity/dangerous; citrus fruit detection for selective oviposition		central	central	ALPN
VA4_lPN	720575940608508718	0.00011036759	0.00011437926	-4.011672e-06	VA4_lPN yeasty		central	central	ALPN
VC2_lPN	720575940608508718	0.00011894641	0.00012424943	-5.3030235e-06	VC2_lPN yeasty		central	central	ALPN
DL4_adPN	720575940608508718	0.00020740544	0.00021372197	-6.3165353e-06	DL4_adPN sex pheromone of the parasitic wasp L.boulardi; dangerous		central	central	ALPN
DL5_adPN	720575940608508718	0.00030577095	0.00031847393	-1.2702978e-05	DL5_adPN alcoholic_fermentation/dangerous/plant_matter		central	central	ALPN
VA6_adPN	720575940608508718	0.00030334544	0.00031838552	-1.5040074e-05	VA6_adPN yeasty/plant_matter		central	central	ALPN
VL2a_adPN	720575940608508718	0.00027174116	0.0002934903	-2.1749147e-05	VL2a_adPN decaying_fruit/plant_matter		central	central	ALPN
VP1m_l2PN	720575940608508718	0.0002555092	0.0002775843	-2.207511e-05	VP1m_l2PN thermo_hygro		central	central	ALPN
DA4l_adPN	720575940608508718	0.0002406839	0.0002638022	-2.3118308e-05	DA4l_adPN bacterial metabolite indole detection; dangerous; olfactory		central	central	ALPN
VL2p_adPN	720575940608508718	0.00030931446	0.00033417123	-2.4856767e-05	VL2p_adPN decaying_fruit/animal_matter		central	central	ALPN
V_ilPN	720575940608508718	0.0005584655	0.0005851087	-2.6643218e-05	V_ilPN alcoholic_fermentation; olfactory; CO2 aversion		central	central	ALPN
DP1l_adPN	720575940608508718	0.00038879213	0.00042247208	-3.3679942e-05	DP1l_adPN alcoholic_fermentation		central	central	ALPN
il3LN6	720575940608508718	0.00029864145	0.00037724368	-7.860223e-05	il3LN6 increase left-right contrast in DA1_lPN		central	central	ALLN
pC1c	720575940608508718	0.0008726088	0.0009762574	-0.00010364858	pC1c oviposition, vaginal_plate_opening, abdomen_curl, reproduction, sine_song, pulse_song, courtship, egg_laying		central	central
VP2_adPN	720575940608508718	0.00013403401	0.00024365942	-0.00010962541	VP2_adPN hot-sensing		central	central	ALPN
aMe12	720575940608508718	0.0	0.00012265725	-0.00012265725	aMe12 visual_chromatic		visual_projection	central
VC1_lPN	720575940608508718	0.00015561417	0.00028380667	-0.0001281925	VC1_lPN plant_matter		central	central	ALPN
SAD093	720575940608508718	0.0	0.00013138166	-0.00013138166	SAD093 antennal grooming		central	central
VP3+VP1l_ivPN	720575940608508718	0.00023407924	0.00036608469	-0.00013200544	VP3+VP1l_ivPN cooling		central	central	ALPN
VP3+_vPN	720575940608508718	0.000108496664	0.00027671648	-0.00016821982	VP3+_vPN non-adapting, absolute cold sensing; cold ON response		central	central	ALPN
MBON20	720575940608508718	0.0002266515	0.00042239676	-0.00019574526	MBON20 aversive		central	central	MBON
VP5+Z_adPN	720575940608508718	0.00073321257	0.00093970867	-0.0002064961	VP5+Z_adPN thermo_hygro; hygrosensory		central	central	ALPN
VP1l+VP3_ilPN	720575940608508718	0.0008772393	0.0011047788	-0.00022753957	VP1l+VP3_ilPN cooling		central	central	ALPN
lLN2F_b	720575940608508718	0.00091308734	0.0013301091	-0.00041702174	lLN2F_b presynaptic global gain control		central	central	ALLN
DNg30	720575940608508718	0.0	0.00042993328	-0.00042993328	DNg30 neuromodulatory		descending	central
DNp25	720575940608508718	0.0011221666	0.0015542798	-0.0004321132	DNp25 thermo_hygro;		descending	central
MBON02	720575940608508718	0.000101796555	0.0008768611	-0.0007750646	MBON02 appetitive		central	central	MBON
MBON06	720575940608508718	0.00022580178	0.0010087637	-0.0007829619	MBON06 olfactory, appetitive_learning; appetitive		central	central	MBON
SA_VTV_DProN_1	720575940608508718	0.0	0.0014335342	-0.0014335342	SA_VTV_DProN_1 chemosensory		ascending	central	AN
DNg22	720575940608508718	0.00048274559	0.0023008988	-0.0018181532	DNg22 neuromodulatory		descending	central
oviIN	720575940608508718	0.0045261676	0.00673857	-0.0022124024	oviIN oviposition		central	central
pC1a	720575940608508718	0.0024293344	0.005102535	-0.0026732003	pC1a oviposition, vaginal_plate_opening, abdomen_curl, reproduction, sine_song, pulse_song, courtship, egg_laying		central	central
DNg70	720575940608508718	0.0016943082	0.0075963233	-0.005902015	DNg70 neuromodulatory		descending	central
DN1pB	720575940608508718	0.006902547	0.037557974	-0.030655427	DN1pB time-of-day-dependent activity; morning activity		central	central
DNg11	720575940608613934	0.008069884	0.001757011	0.006312873	DNg11 front leg rubbing; grooming		descending	ascending		AN
DNa04	720575940608613934	0.00051653065	0.0	0.00051653065	DNa04 wing steering		descending	ascending		AN
HSE	720575940608613934	0.0004499827	0.0	0.0004499827	HSE Horizontal flow; visual_horizontal_widefieldmotion; visual		visual_projection	ascending		AN
HSN	720575940608613934	0.00042690668	0.0	0.00042690668	HSN Horizontal flow; visual_horizontal_widefieldmotion; visual		visual_projection	ascending		AN
DNx02	720575940608613934	0.002771937	0.0023918536	0.00038008345	DNx02 neck_motor		sensory	ascending	unknown_sensory	AN
H2	720575940608613934	0.0008650968	0.0006250477	0.00024004909	H2 visual_horizontal_widefieldmotion; visual		visual_projection	ascending		AN
SAD093	720575940608613934	0.0001407265	0.0	0.0001407265	SAD093 antennal grooming		central	ascending		AN
LPT50	720575940608613934	0.00013921209	0.0	0.00013921209	LPT50 visual_vertical_widefieldmotion		visual_projection	ascending	bilateral	AN
DNp27	720575940608613934	0.00013660037	0.0	0.00013660037	DNp27 neuromodulatory		descending	ascending		AN
DNa03	720575940608613934	0.00013569757	0.0	0.00013569757	DNa03 turning; walking		descending	ascending		AN
DNp31	720575940608613934	0.00013514607	0.0	0.00013514607	DNp31 wing power		descending	ascending		AN
DNa15	720575940608613934	0.00012607576	0.0	0.00012607576	DNa15 turning; flight		descending	ascending		AN
DNa02	720575940608613934	0.000119124015	0.0	0.000119124015	DNa02 ipsiversive, high gain steering; shorten stride of the inside leg		descending	ascending		AN
LPT42_Nod4	720575940608613934	0.00011414658	0.0	0.00011414658	LPT42_Nod4 visual_horizontal_widefieldmotion		visual_projection	ascending		AN
DNg75	720575940608613934	0.00011358063	0.0	0.00011358063	DNg75 forward; walking		descending	ascending		AN
VS6	720575940608613934	0.00010340698	0.0	0.00010340698	VS6 visual_vertical_widefieldmotion		visual_projection	ascending		AN
DNp09	720575940608613934	0.0001007924	0.0	0.0001007924	DNp09 turning on unilateral activation; forward on bilateral activation; abdomen_curl; freezing		descending	ascending		AN
DNae003	720575940608613934	0.0005354789	0.00046408246	7.139641e-05	DNae003 turning; walking		descending	ascending		AN
HSS	720575940608613934	0.0001269182	0.00011126514	1.5653059e-05	HSS Horizontal flow; visual_horizontal_widefieldmotion; visual		visual_projection	ascending		AN
DNa10	720575940608613934	0.0001418682	0.0001566153	-1.47471e-05	DNa10 wing thrust, lift, pitch		descending	ascending		AN
DNg26	720575940608613934	0.000116116986	0.00017028523	-5.4168246e-05	DNg26 reproduction		descending	ascending		AN
DNb01	720575940608613934	0.0006826559	0.0007834073	-0.00010075141	DNb01 turning; flight		descending	ascending		AN
CB0916	720575940608613934	0.0	0.00010138292	-0.00010138292	CB0916 neck_control; neck_motor		motor	ascending		AN
Nod3	720575940608613934	0.0	0.00010435164	-0.00010435164	Nod3 visual_horizontal_widefield motion		visual_projection	ascending		AN
DNb06	720575940608613934	0.0	0.000114724135	-0.000114724135	DNb06 contraversive steering; turning		descending	ascending		AN
LPT21	720575940608613934	0.0	0.0001168931	-0.0001168931	LPT21 visual_horizontal_widefieldmotion		visual_projection	ascending		AN
LPT48_vCal3	720575940608613934	0.0	0.00012583054	-0.00012583054	LPT48_vCal3 visual_vertical_widefieldmotion		visual_projection	ascending		AN
Nod5	720575940608613934	0.0	0.000126515	-0.000126515	Nod5 visual_vertical_widefieldmotion		visual_projection	ascending		AN
JO-D	720575940608613934	0.0	0.0001513173	-0.0001513173	JO-D vibration and static deflection of antennal receiver; wing beat oscillation power in flight		sensory	ascending	mechanosensory	AN
LPT30	720575940608613934	0.0	0.00016805515	-0.00016805515	LPT30 visual_vertical_widefieldmotion		visual_projection	ascending		AN
DNp04	720575940608613934	0.0	0.00017028523	-0.00017028523	DNp04 escape_takeoff		descending	ascending		AN
LPT49	720575940608613934	0.0	0.00017028523	-0.00017028523	LPT49 visual_vertical_widefieldmotion		visual_projection	ascending		AN
Nod1	720575940608613934	0.00021292861	0.00041244304	-0.00019951443	Nod1 visual_horizontal_widefield motion		visual_projection	ascending		AN
DNp15	720575940608613934	0.0	0.00021820432	-0.00021820432	DNp15 turning, walking, flight		descending	ascending		AN
VSm	720575940608613934	0.0	0.00025263173	-0.00025263173	VSm visual_vertical_widefieldmotion		visual_projection	ascending		AN
LC9	720575940608613934	0.0	0.00033085197	-0.00033085197	LC9 visual_loom, visual_small_object; courtship; backward walking		visual_projection	ascending		AN
LPT31	720575940608613934	0.00015189074	0.0005841145	-0.00043222378	LPT31 visual_vertical_widefieldmotion		visual_projection	ascending		AN
VST1	720575940608613934	0.0	0.00043672085	-0.00043672085	VST1 visual_vertical_widefieldmotion		visual_projection	ascending		AN
JO-C	720575940608613934	0.0	0.00046997925	-0.00046997925	JO-C static deflection (push) of antenna; activation induces grooming & wing flapping; wing beat oscillation power in flight		sensory	ascending	mechanosensory	AN
LPT28	720575940608613934	0.0	0.00050885393	-0.00050885393	LPT28 visual_vertical_widefieldmotion		visual_projection	ascending		AN
DNb02	720575940608613934	0.0007134909	0.001627599	-0.0009141081	DNb02 turning		descending	ascending		AN
VST2	720575940608613934	0.00078962976	0.0020189383	-0.0012293085	VST2 visual_vertical_widefieldmotion		visual_projection	ascending		AN
JO-E	720575940608613934	0.0	0.0017914627	-0.0017914627	JO-E static deflection (pull) of antenna; activation induces grooming and wing flapping		sensory	ascending	mechanosensory	AN
VP1l+VP3_ilPN	720575940608642773	0.04913045	0.009777374	0.039353076	VP1l+VP3_ilPN cooling		central	central	ALPN
HRN_VP1l	720575940608642773	0.021664683	0.0059968624	0.01566782	HRN_VP1l hygrosensory		sensory	central	hygrosensory
DNp32	720575940608642773	0.014745833	0.0020817034	0.01266413	DNp32 neuromodulatory		descending	central
HRN_VP4	720575940608642773	0.0036367942	0.00011291985	0.0035238743	HRN_VP4 dry sensing		sensory	central	hygrosensory
VL1_vPN	720575940608642773	0.0045458814	0.0010629994	0.003482882	VL1_vPN decaying_fruit		central	central	ALPN
DP1l_adPN	720575940608642773	0.006352967	0.0028922176	0.0034607495	DP1l_adPN alcoholic_fermentation		central	central	ALPN
DL4_adPN	720575940608642773	0.0062390612	0.003497331	0.0027417303	DL4_adPN sex pheromone of the parasitic wasp L.boulardi; dangerous		central	central	ALPN
TRN_VP1m	720575940608642773	0.0072205462	0.0044908696	0.0027296767	TRN_VP1m thermohygro		sensory	central	thermosensory
DL1_adPN	720575940608642773	0.0066174427	0.003988373	0.0026290696	DL1_adPN fruity; respond to CO2		central	central	ALPN
VP4+_vPN	720575940608642773	0.0036225035	0.0011831021	0.0024394013	VP4+_vPN thermo_hygro; hygrosensory		central	central	ALPN
VP1d+VP4_l2PN2	720575940608642773	0.0037942424	0.0014492632	0.0023449792	VP1d+VP4_l2PN2 evaporation_dry_olf		central	central	ALPN
VA5_lPN	720575940608642773	0.006559784	0.0045444886	0.0020152954	VA5_lPN animal_matter		central	central	ALPN
VC4_adPN	720575940608642773	0.0032999374	0.0014425429	0.0018573945	VC4_adPN alcoholic_fermentation		central	central	ALPN
VP3+_vPN	720575940608642773	0.0029893417	0.0015041458	0.001485196	VP3+_vPN non-adapting, absolute cold sensing; cold ON response		central	central	ALPN
M_l2PNm17	720575940608642773	0.0015527485	0.00029747066	0.0012552778	M_l2PNm17 rate of temperature change; thermo_hygro		central	central	ALPN
DL5_adPN	720575940608642773	0.0050968304	0.0038758963	0.0012209341	DL5_adPN alcoholic_fermentation/dangerous/plant_matter		central	central	ALPN
aMe8	720575940608642773	0.001179599	0.0	0.001179599	aMe8 input to clock neurons		visual_projection	central
VM3_adPN	720575940608642773	0.0025895396	0.0014684972	0.0011210424	VM3_adPN alcoholic_fermentation		central	central	ALPN
VL1_ilPN	720575940608642773	0.0026028117	0.0015057073	0.0010971044	VL1_ilPN decaying_fruit		central	central	ALPN
DM3_adPN	720575940608642773	0.0030062222	0.0019340778	0.0010721444	DM3_adPN yeasty/fruity/dangerous		central	central	ALPN
VP1l+_lvPN	720575940608642773	0.0028743069	0.0019040366	0.00097027025	VP1l+_lvPN thermo_hygro		central	central	ALPN
VP2_adPN	720575940608642773	0.0036304845	0.0026761713	0.0009543132	VP2_adPN hot-sensing		central	central	ALPN
VP3+_l2PN	720575940608642773	0.0016409003	0.000730316	0.0009105843	VP3+_l2PN adapting, cold sensing		central	central	ALPN
DC1_adPN	720575940608642773	0.0057789553	0.004883306	0.0008956492	DC1_adPN fruity/dangerous; citrus fruit detection for selective oviposition		central	central	ALPN
DNc01	720575940608642773	0.0017918168	0.00091747916	0.0008743376	DNc01 enhances appetitive behaviour and food intake; sensitizes olfactory signaling;		descending	central
DN1a	720575940608642773	0.0030159128	0.002262227	0.00075368583	DN1a temperature-modulated sleep regulation; time-of-day-dependent activity		central	central
VP2_l2PN	720575940608642773	0.001579701	0.0009711659	0.0006085351	VP2_l2PN thermo_hygro; thermosensory		central	central	ALPN
MBON11	720575940608642773	0.00056279445	0.0	0.00056279445	MBON11 hunger; aversive		central	central	MBON
VC5_lvPN	720575940608642773	0.0028887717	0.002355156	0.0005336157	VC5_lvPN decaying_fruit		central	central	ALPN
VM1_lPN	720575940608642773	0.00260908	0.0020859912	0.00052308873	VM1_lPN decaying_fruit		central	central	ALPN
VA7l_adPN	720575940608642773	0.0018578119	0.0013411444	0.0005166675	VA7l_adPN animal_matter		central	central	ALPN
M_l2PNm16	720575940608642773	0.0015622266	0.0010551461	0.00050708046	M_l2PNm16 rate of temperaure change		central	central	ALPN
VM4_lvPN	720575940608642773	0.00044599173	0.0	0.00044599173	VM4_lvPN decaying_fruit		central	central	ALPN
VA6_adPN	720575940608642773	0.004083781	0.0036379388	0.00044584228	VA6_adPN yeasty/plant_matter		central	central	ALPN
VL2p_adPN	720575940608642773	0.0026280866	0.0022757477	0.0003523389	VL2p_adPN decaying_fruit/animal_matter		central	central	ALPN
DNp44	720575940608642773	0.00033427728	0.0	0.00033427728	DNp44 thermo_hygro;		descending	central
lLN2P_c	720575940608642773	0.005940122	0.0056107	0.00032942183	lLN2P_c postsynaptic PN inhibition, intra-glomerular gain control		central	central	ALLN
VA1d_adPN	720575940608642773	0.001739719	0.0014306228	0.00030909618	VA1d_adPN pheromones		central	central	ALPN
DL2d_adPN	720575940608642773	0.0007634331	0.00046669756	0.00029673555	DL2d_adPN decaying_fruit		central	central	ALPN
DM1_lPN	720575940608642773	0.0037370736	0.0034635523	0.0002735213	DM1_lPN yeasty; vinegar attraction; phasic CO2 response; CO2 attraction		central	central	ALPN
VC1_lPN	720575940608642773	0.0036893897	0.0034263749	0.0002630148	VC1_lPN plant_matter		central	central	ALPN
M_lPNm11A	720575940608642773	0.0002546442	0.0	0.0002546442	M_lPNm11A rate of temperature change; thermo_hygro		central	central	ALPN
DA1_vPN	720575940608642773	0.0002484108	0.0	0.0002484108	DA1_vPN pheromones		central	central	ALPN
CB3205	720575940608642773	0.00020451989	0.0	0.00020451989	CB3205 aversive memory retrieval; innate olfactory approach		central	central
aMe12	720575940608642773	0.00020259072	0.0	0.00020259072	aMe12 visual_chromatic		visual_projection	central
M_lPNm11B	720575940608642773	0.00016719231	0.0	0.00016719231	M_lPNm11B rate of temperature change; thermo_hygro		central	central	ALPN
DA1_lPN	720575940608642773	0.0010037994	0.0008413398	0.00016245956	DA1_lPN cVA male pheromone detection		central	central	ALPN
VL2p_vPN	720575940608642773	0.00015427003	0.0	0.00015427003	VL2p_vPN decaying_fruit/animal_matter		central	central	ALPN
VA7m_lPN	720575940608642773	0.0022898777	0.0021632651	0.0001266126	VA7m_lPN unknown/dangerous		central	central	ALPN
LPT49	720575940608642773	0.00012393878	0.0	0.00012393878	LPT49 visual_vertical_widefieldmotion		visual_projection	central
M_lPNm11C	720575940608642773	0.00011954203	0.0	0.00011954203	M_lPNm11C rate of temperature change; thermo_hygro		central	central	ALPN
CB3009	720575940608642773	0.00011700012	0.0	0.00011700012	CB3009 aversive memory retrieval; innate olfactory approach		central	central
DP1m_vPN	720575940608642773	0.00011181366	0.0	0.00011181366	DP1m_vPN alcoholic_fermentation		central	central	ALPN
aMe3	720575940608642773	0.000110936126	0.0	0.000110936126	aMe3 input to clock neurons		visual_projection	central
oviIN	720575940608642773	0.00064791355	0.00054572977	0.00010218378	oviIN oviposition		central	central
DP1m_adPN	720575940608642773	0.0033872116	0.0032886225	9.858911e-05	DP1m_adPN alcoholic_fermentation		central	central	ALPN
VA4_lPN	720575940608642773	0.00092457334	0.00084256066	8.201267e-05	VA4_lPN yeasty		central	central	ALPN
VP4_vPN	720575940608642773	0.0005893831	0.0005145548	7.4828335e-05	VP4_vPN dry-sensing		central	central	ALPN
VM2_adPN	720575940608642773	0.00092816	0.00087544264	5.271734e-05	VM2_adPN fruity		central	central	ALPN
VP1d_il2PN	720575940608642773	0.00068450026	0.00063513813	4.9362134e-05	VP1d_il2PN thermo_hygro		central	central	ALPN
V_l2PN	720575940608642773	0.000690984	0.00064997375	4.1010266e-05	V_l2PN alcoholic_fermentation; olfactory; CO2 aversion		central	central	ALPN
VA3_adPN	720575940608642773	0.002599487	0.0025898851	9.601936e-06	VA3_adPN yeasty/fruity		central	central	ALPN
VL2a_adPN	720575940608642773	0.0024615487	0.0024596308	1.917826e-06	VL2a_adPN decaying_fruit/plant_matter		central	central	ALPN
VP1d+VP4_l2PN1	720575940608642773	0.0028174834	0.0028200648	-2.5813933e-06	VP1d+VP4_l2PN1 evaporation_dry_olf		central	central	ALPN
MBON17	720575940608642773	0.00010994259	0.000112812966	-2.8703726e-06	MBON17 aversive		central	central	MBON
DA3_adPN	720575940608642773	0.002878407	0.0028816275	-3.2205135e-06	DA3_adPN fruity		central	central	ALPN
DN1pB	720575940608642773	0.00020971065	0.00023055892	-2.0848267e-05	DN1pB time-of-day-dependent activity; morning activity		central	central
DL2v_adPN	720575940608642773	0.0013668662	0.001440596	-7.372978e-05	DL2v_adPN decaying_fruit		central	central	ALPN
DC3_adPN	720575940608642773	0.0007268803	0.000812049	-8.516875e-05	DC3_adPN pheromones		central	central	ALPN
VP4+VL1_l2PN	720575940608642773	0.00010479728	0.00020629616	-0.00010149888	VP4+VL1_l2PN dry; thermohygro		central	central	ALPN
VA1v_vPN	720575940608642773	0.0	0.000103577324	-0.000103577324	VA1v_vPN pheromones		central	central	ALPN
ORN_DC4	720575940608642773	0.0	0.000103936116	-0.000103936116	ORN_DC4 acid or high concentration CO2 aversion		sensory	central	olfactory
MTe50	720575940608642773	0.0	0.00011260415	-0.00011260415	MTe50 visual_chromatic; visual		visual_projection	central
VM4_adPN	720575940608642773	0.0014486724	0.0015788133	-0.00013014092	VM4_adPN decaying_fruit		central	central	ALPN
DNg30	720575940608642773	0.00010898619	0.0002400621	-0.00013107591	DNg30 neuromodulatory		descending	central
DM4_adPN	720575940608642773	0.002233389	0.002368014	-0.000134625	DM4_adPN yeasty		central	central	ALPN
MBON29	720575940608642773	0.0	0.00013474328	-0.00013474328	MBON29 appetitive		central	central	MBON
CRZ01,CRZ02	720575940608642773	0.0	0.00014530402	-0.00014530402	CRZ01,CRZ02 heart; neuromodulatory		central	central
VM7d_adPN	720575940608642773	0.0015635275	0.0017317691	-0.00016824156	VM7d_adPN alcoholic_fermentation/yeasty		central	central	ALPN
VM7v_adPN	720575940608642773	0.0011419598	0.0013279017	-0.00018594193	VM7v_adPN fruity		central	central	ALPN
DM5_lPN	720575940608642773	0.0009531634	0.0011548728	-0.0002017094	DM5_lPN yeasty		central	central	ALPN
VA2_adPN	720575940608642773	0.0019267397	0.0021290956	-0.0002023559	VA2_adPN alcoholic_fermentation; vinegar attraction; phasic CO2 response; CO2 attraction		central	central	ALPN
VA1v_adPN	720575940608642773	0.0019280472	0.0021400386	-0.00021199149	VA1v_adPN pheromones		central	central	ALPN
MBON24	720575940608642773	0.0	0.00026089844	-0.00026089844	MBON24 mechanosensory, gustatory; appetitive		central	central	MBON
DM6_adPN	720575940608642773	0.001244633	0.0015148611	-0.00027022813	DM6_adPN yeasty		central	central	ALPN
VP1m+VP5_ilPN	720575940608642773	0.0021381546	0.0024220366	-0.00028388202	VP1m+VP5_ilPN humid; hygrosensory		central	central	ALPN
VC2_lPN	720575940608642773	0.0019704332	0.0022721074	-0.00030167424	VC2_lPN yeasty		central	central	ALPN
DC4_vPN	720575940608642773	0.0	0.00030677984	-0.00030677984	DC4_vPN dangerous; acid or high concentration CO2 aversion		central	central	ALPN
VM5v_adPN	720575940608642773	0.0013443539	0.0016635994	-0.0003192455	VM5v_adPN yeasty/fruity		central	central	ALPN
M_vPNml60	720575940608642773	0.0	0.00035805316	-0.00035805316	M_vPNml60 thermo_hygro		central	central	ALPN
DM2_lPN	720575940608642773	0.0024898732	0.0028918162	-0.000401943	DM2_lPN alcoholic_fermentation/fruity		central	central	ALPN
DC2_adPN	720575940608642773	0.0038633216	0.004337631	-0.00047430955	DC2_adPN plant_matter		central	central	ALPN
DN1pA	720575940608642773	0.0	0.000522714	-0.000522714	DN1pA time-of-day-dependent activity; morning activity		central	central
D_adPN	720575940608642773	0.0017780554	0.0023132337	-0.00053517823	D_adPN dangerous		central	central	ALPN
VM5d_adPN	720575940608642773	0.0009184814	0.0015100553	-0.0005915739	VM5d_adPN fruity		central	central	ALPN
VP1m+_lvPN	720575940608642773	0.00038801413	0.0010009694	-0.0006129553	VP1m+_lvPN thermo_hygro		central	central	ALPN
V_ilPN	720575940608642773	0.0033737505	0.0041795457	-0.0008057952	V_ilPN alcoholic_fermentation; olfactory; CO2 aversion		central	central	ALPN
VP2+_adPN	720575940608642773	0.004188136	0.0050186445	-0.0008305083	VP2+_adPN thermo_hygro; thermosensory		central	central	ALPN
VA1d_vPN	720575940608642773	0.0009953426	0.0018740047	-0.0008786621	VA1d_vPN pheromones		central	central	ALPN
TRN_VP2	720575940608642773	0.0029493426	0.0038857544	-0.0009364118	TRN_VP2 hot sensitive		sensory	central	thermosensory
DL3_lPN	720575940608642773	0.0021886062	0.003216627	-0.0010280209	DL3_lPN pheromones		central	central	ALPN
VP1m_l2PN	720575940608642773	0.0039972654	0.0053352667	-0.0013380013	VP1m_l2PN thermo_hygro		central	central	ALPN
il3LN6	720575940608642773	0.0053541963	0.0068289144	-0.0014747181	il3LN6 increase left-right contrast in DA1_lPN		central	central	ALLN
DA2_lPN	720575940608642773	0.0044145514	0.0059202663	-0.0015057148	DA2_lPN geosmin sensing; dangerous		central	central	ALPN
VP5+Z_adPN	720575940608642773	0.001357385	0.0029330093	-0.0015756243	VP5+Z_adPN thermo_hygro; hygrosensory		central	central	ALPN
VP3+VP1l_ivPN	720575940608642773	0.0034552393	0.0051774066	-0.0017221672	VP3+VP1l_ivPN cooling		central	central	ALPN
DC4_adPN	720575940608642773	0.0028184305	0.0050222445	-0.002203814	DC4_adPN dangerous; acid or high concentration CO2 aversion		central	central	ALPN
lLN2P_a	720575940608642773	0.0022397335	0.004474824	-0.0022350904	lLN2P_a intra-glomerular gain control		central	central	ALLN
DA4l_adPN	720575940608642773	0.0050840774	0.0075846068	-0.0025005294	DA4l_adPN bacterial metabolite indole detection; dangerous; olfactory		central	central	ALPN
lLN2P_b	720575940608642773	0.007515164	0.01051994	-0.0030047763	lLN2P_b intra-glomerular gain control		central	central	ALLN
lLN2F_b	720575940608642773	0.021054499	0.0286525	-0.0075980015	lLN2F_b presynaptic global gain control		central	central	ALLN
DNp32	720575940608766933	0.008530273	0.0023569823	0.006173291	DNp32 neuromodulatory		descending	central
CRZ01,CRZ02	720575940608766933	0.0054659247	0.0	0.0054659247	CRZ01,CRZ02 heart; neuromodulatory		central	central
pC1d	720575940608766933	0.0022271716	0.0	0.0022271716	pC1d oviposition, vaginal_plate_opening, abdomen_curl, reproduction, sine_song, pulse_song, courtship, egg_laying, aggression		central	central
pC1e	720575940608766933	0.0022271716	0.0	0.0022271716	pC1e oviposition, vaginal_plate_opening, abdomen_curl, reproduction, sine_song, pulse_song, courtship, egg_laying, aggression		central	central
DNp27	720575940608766933	0.0021361886	0.0006309853	0.0015052033	DNp27 neuromodulatory		descending	central
DNc01	720575940608766933	0.0011135858	0.0	0.0011135858	DNc01 enhances appetitive behaviour and food intake; sensitizes olfactory signaling;		descending	central
DL4_adPN	720575940608766933	0.0004592297	0.00012442833	0.00033480136	DL4_adPN sex pheromone of the parasitic wasp L.boulardi; dangerous		central	central	ALPN
DNp30	720575940608766933	0.00027129988	0.0	0.00027129988	DNp30 neuromodulatory; hunger		descending	central
aMe3	720575940608766933	0.0005431549	0.0002724917	0.00027066318	aMe3 input to clock neurons		visual_projection	central
DNg104	720575940608766933	0.0009973524	0.0007474527	0.0002498997	DNg104 neuromodulatory		descending	central
DNge138	720575940608766933	0.0004352327	0.00021651437	0.00021871834	DNge138 neuromodulatory		descending	central
VP1m+_lvPN	720575940608766933	0.00021512681	0.0	0.00021512681	VP1m+_lvPN thermo_hygro		central	central	ALPN
pC1c	720575940608766933	0.00016034521	0.0	0.00016034521	pC1c oviposition, vaginal_plate_opening, abdomen_curl, reproduction, sine_song, pulse_song, courtship, egg_laying		central	central
DNg30	720575940608766933	0.00015916291	0.0	0.00015916291	DNg30 neuromodulatory		descending	central
VP5+Z_adPN	720575940608766933	0.00012616502	0.0	0.00012616502	VP5+Z_adPN thermo_hygro; hygrosensory		central	central	ALPN
MBON33	720575940608766933	0.00011095502	0.0	0.00011095502	MBON33 visual, aversive		central	central	MBON
VL2p_adPN	720575940608766933	0.0004034866	0.00029333116	0.00011015544	VL2p_adPN decaying_fruit/animal_matter		central	central	ALPN
DNge053	720575940608766933	0.00025198743	0.00023511256	1.6874867e-05	DNge053 walking		descending	central
DP1m_adPN	720575940608766933	0.00023230899	0.00022984587	2.4631154e-06	DP1m_adPN alcoholic_fermentation		central	central	ALPN
DM1_lPN	720575940608766933	0.00010870554	0.000108253145	4.5239722e-07	DM1_lPN yeasty; vinegar attraction; phasic CO2 response; CO2 attraction		central	central	ALPN
VP1d+VP4_l2PN2	720575940608766933	0.000100697005	0.00010421802	-3.5210178e-06	VP1d+VP4_l2PN2 evaporation_dry_olf		central	central	ALPN
VL2a_adPN	720575940608766933	0.00020575603	0.00021365414	-7.89811e-06	VL2a_adPN decaying_fruit/plant_matter		central	central	ALPN
il3LN6	720575940608766933	0.00024564023	0.00027975312	-3.411289e-05	il3LN6 increase left-right contrast in DA1_lPN		central	central	ALLN
DNp10	720575940608766933	0.0	0.000109495944	-0.000109495944	DNp10 landing		descending	central
DNp04	720575940608766933	0.0002487522	0.0003597243	-0.00011097209	DNp04 escape_takeoff		descending	central
VP4_vPN	720575940608766933	0.0	0.00012305126	-0.00012305126	VP4_vPN dry-sensing		central	central	ALPN
VP1d+VP4_l2PN1	720575940608766933	0.0	0.00023334479	-0.00023334479	VP1d+VP4_l2PN1 evaporation_dry_olf		central	central	ALPN
lLN2F_b	720575940608766933	0.0006832172	0.0010403767	-0.00035715953	lLN2F_b presynaptic global gain control		central	central	ALLN
oviIN	720575940608766933	0.0010294929	0.0019087697	-0.0008792768	oviIN oviposition		central	central
MBON20	720575940608766933	0.0010448509	0.0020694374	-0.0010245865	MBON20 aversive		central	central	MBON
VES041	720575940608766933	0.0	0.0011135858	-0.0011135858	VES041 inhibit flight saccade		central	central
L3	720575940608782428	0.12741038	0.03356283	0.09384755	L3 OFF motion support		optic	optic	LA>ME	ME>LO
L2	720575940608782428	0.08192022	0.04038146	0.04153876	L2 OFF motion input; blue selective; OFF responsive		optic	optic	LA>ME	ME>LO
TmY9q	720575940608782428	0.041713774	0.002437709	0.039276063	TmY9q Stripe-selective		optic	optic	ME.LO.LOP	ME>LO
Tm1	720575940608782428	0.056275226	0.028435411	0.027839815	Tm1 OFF delayed input		optic	optic	ME>LA	ME>LO
T5d	720575940608782428	0.023818139	0.00012211023	0.02369603	T5d OFF motion detector		optic	optic	LOP>LO	ME>LO
Mi1	720575940608782428	0.05234228	0.030800227	0.021542054	Mi1 ON delayed input		optic	optic	ME	ME>LO
T5a	720575940608782428	0.015066648	0.0011025891	0.013964059	T5a OFF motion detector		optic	optic	LO>LOP	ME>LO
T2	720575940608782428	0.016554741	0.0031666341	0.013388107	T2 orientation selective		optic	optic	ME>LO	ME>LO
L4	720575940608782428	0.030062662	0.016716246	0.013346417	L4 Forward motion		optic	optic	LA>ME	ME>LO
T5b	720575940608782428	0.0116324	0.0	0.0116324	T5b OFF motion detector		optic	optic	LO>LOP	ME>LO
Tm2	720575940608782428	0.024335342	0.013008435	0.011326906	Tm2 OFF fast input		optic	optic	ME.LO	ME>LO
Tm4	720575940608782428	0.014325619	0.006699489	0.00762613	Tm4 OFF excitatory		optic	optic	ME>LO	ME>LO
Tm9	720575940608782428	0.007090605	0.0009952991	0.006095306	Tm9 OFF sustained input		optic	optic	ME.LO	ME>LO
TmY16	720575940608782428	0.007428089	0.0021358863	0.005292203	TmY16 orientation selective		optic	optic	ME>LO.LOP	ME>LO
LC10b	720575940608782428	0.003557399	0.0	0.003557399	LC10b visual_small_object		optic	optic	LO	ME>LO
LC10d	720575940608782428	0.0022764648	0.00039036226	0.0018861026	LC10d visual_small_object		visual_projection	optic		ME>LO
T4a	720575940608782428	0.0025661853	0.0007048505	0.0018613348	T4a ON front-to-back motion; orientation selective		optic	optic	ME>LOP	ME>LO
T5c	720575940608782428	0.0011879754	0.0	0.0011879754	T5c OFF motion detector		optic	optic	LOP>LO	ME>LO
TmY4	720575940608782428	0.0022664636	0.0011140777	0.0011523858	TmY4 stripe-selective		optic	optic	ME.LO	ME>LO
T4b	720575940608782428	0.0008536704	0.00011035091	0.0007433195	T4b ON back-to-front motion; orientation selective		optic	optic	ME>LOP	ME>LO
LC10a	720575940608782428	0.00065083196	0.0	0.00065083196	LC10a visual_small_object; courtship; visual		visual_projection	optic		ME>LO
T4d	720575940608782428	0.00051759835	0.0	0.00051759835	T4d ON downward motion; orientation selective		optic	optic	ME>LOP	ME>LO
LC16	720575940608782428	0.0005032206	0.00010761946	0.00039560115	LC16 Retreat behavior; visual_loom; backwards, freezing; walking		visual_projection	optic		ME>LO
LC9	720575940608782428	0.0005126989	0.00012901625	0.00038368267	LC9 visual_loom, visual_small_object; courtship; backward walking		visual_projection	optic		ME>LO
Tm5b	720575940608782428	0.00040816344	0.00010761946	0.00030054396	Tm5b UV		optic	optic	ME>LO	ME>LO
LC18	720575940608782428	0.0001677402	0.0	0.0001677402	LC18 small object detection		visual_projection	optic		ME>LO
LPLC1	720575940608782428	0.0001677402	0.0	0.0001677402	LPLC1 visual_loom, collision avoidance		visual_projection	optic		ME>LO
LPLC2	720575940608782428	0.00014264311	0.0	0.00014264311	LPLC2 Looming escape		visual_projection	optic		ME>LO
LC25	720575940608782428	0.00010761946	0.0	0.00010761946	LC25 complex line motion; visual_thin_vertical_bar		visual_projection	optic		ME>LO
LPT23	720575940608782428	0.0004041248	0.0003014927	0.0001026321	LPT23 visual_horizontal_widefieldmotion		visual_projection	optic		ME>LO
T4c	720575940608782428	0.00021826001	0.00023889764	-2.0637628e-05	T4c ON upward motion; orientation selective		optic	optic	ME>LOP	ME>LO
Mi2	720575940608782428	0.00010979359	0.00016819444	-5.8400852e-05	Mi2 OFF responsive		optic	optic	ME	ME>LO
LC10e	720575940608782428	0.0	0.000101572085	-0.000101572085	LC10e visual_small_object		visual_projection	optic		ME>LO
DmDRA1	720575940608782428	0.00031573424	0.00042346594	-0.0001077317	polarization sensitive neuron, R7d input to DmDRA1		optic	optic	ME	ME>LO
MeMe_e10	720575940608782428	0.0	0.0001126226	-0.0001126226	MeMe_e10 visual_polarized_light		optic	optic	bilateral	ME>LO
LPT22	720575940608782428	0.0	0.00019623929	-0.00019623929	LPT22 visual_horizontal_widefieldmotion		visual_projection	optic		ME>LO
LC11	720575940608782428	0.0005032206	0.00070665876	-0.00020343816	LC11 Small object; visual_small_object; visual		visual_projection	optic		ME>LO
LPT45_dCal1	720575940608782428	0.00011182681	0.00032564386	-0.00021381705	LPT45_dCal1 visual_vertical_widefieldmotion		optic	optic	bilateral	ME>LO
DmDRA2	720575940608782428	0.0009855921	0.0012681629	-0.00028257072	polarization sensitive neuron, R8d input to DmDRA2		optic	optic	ME	ME>LO
Mi14	720575940608782428	0.0	0.00031555956	-0.00031555956	Mi14 blue selective; OFF responsive		optic	optic	ME	ME>LO
LC15	720575940608782428	0.0	0.0003311621	-0.0003311621	LC15 visual_thin_vertical_bar, visual_large_objects; visual		visual_projection	optic		ME>LO
LC21	720575940608782428	0.0001677402	0.00050766696	-0.00033992674	LC21 visual_small_object		visual_projection	optic		ME>LO
H1	720575940608782428	0.0	0.00036810734	-0.00036810734	H1 visual_horizontal_widefieldmotion; visual		optic	optic	bilateral	ME>LO
Tm3	720575940608782428	0.008640696	0.009122402	-0.0004817061	Tm3 ON fast input		optic	optic	ME>LO	ME>LO
LT52	720575940608782428	0.0	0.00048845523	-0.00048845523	LT52 detect leg movements during head grooming		visual_projection	optic		ME>LO
MeTu1	720575940608782428	0.0004049534	0.0009414584	-0.000536505	MeTu1 visual_thin_vertical_bar		visual_projection	optic		ME>LO
DNc02	720575940608782428	0.0	0.00067698216	-0.00067698216	DNc02 reproduction, feeding		descending	optic		ME>LO
TmY9q__perp	720575940608782428	0.0018640782	0.0025826409	-0.00071856263	TmY9q__perp Stripe-selective		optic	optic	ME.LO.LOP	ME>LO
Dm13	720575940608782428	0.0026249955	0.004388107	-0.0017631114	Dm13 UV selective		optic	optic	ME	ME>LO
Tm5c	720575940608782428	0.0020681869	0.0046364563	-0.0025682694	Tm5c Green detection		optic	optic	optic_lobes	ME>LO
Dm3p	720575940608782428	0.0021907697	0.0049723648	-0.002781595	Dm3p stripe-selective		optic	optic	ME	ME>LO
Dm9	720575940608782428	0.0019193062	0.0058075865	-0.0038882801	Dm9 Color opponent; UV selective		optic	optic	ME	ME>LO
Dm8a	720575940608782428	0.0019568596	0.012026896	-0.010070036	Dm8a UV pooling		optic	optic	ME	ME>LO
Dm3v	720575940608782428	0.001079473	0.011880057	-0.010800584	Dm3v stripe-selective		optic	optic	ME	ME>LO
Dm8b	720575940608782428	0.0030453862	0.014196134	-0.011150748	Dm8b UV pooling		optic	optic	ME	ME>LO
Dm3q	720575940608782428	0.0017669051	0.013022036	-0.011255131	Dm3q stripe-selective; OFF responsive		optic	optic	ME	ME>LO
Mi9	720575940608782428	0.008652182	0.024953572	-0.01630139	Mi9 sustained input; OFF responsive		optic	optic	ME	ME>LO
TmY5a	720575940608782428	0.0037592966	0.030398007	-0.02663871	TmY5a motion selective; OFF responsive		optic	optic	ME>LO	ME>LO
L1	720575940608782428	0.04030011	0.073592156	-0.033292048	L1 ON motion input; OFF responsive		optic	optic	LA>ME	ME>LO
Dm8	720575940608782428	0.0011837314	0.044608217	-0.043424487	Dm8 visual_chromatic; phototaxis; visual		optic	optic	ME	ME>LO
Mi4	720575940608782428	0.013269079	0.08044574	-0.067176655	Mi4 ON inhibitory		optic	optic	ME	ME>LO
DNb01	720575940608969938	0.005352444	0.0009987147	0.004353729	DNb01 turning; flight		descending	ascending		AN
DNg11	720575940608969938	0.006548186	0.0029910703	0.0035571156	DNg11 front leg rubbing; grooming		descending	ascending		AN
DNa04	720575940608969938	0.002889517	0.0	0.002889517	DNa04 wing steering		descending	ascending		AN
DNa15	720575940608969938	0.002023113	0.0	0.002023113	DNa15 turning; flight		descending	ascending		AN
DNx02	720575940608969938	0.0063333646	0.004548716	0.0017846487	DNx02 neck_motor		sensory	ascending	unknown_sensory	AN
DNa12	720575940608969938	0.0018732634	0.0004799066	0.0013933568	DNa12 abdomen_curl; abdomen_motion		descending	ascending		AN
LPT31	720575940608969938	0.0015248532	0.000265942	0.0012589111	LPT31 visual_vertical_widefieldmotion		visual_projection	ascending		AN
JO-C	720575940608969938	0.0010683761	0.00019994617	0.00086842995	JO-C static deflection (push) of antenna; activation induces grooming & wing flapping; wing beat oscillation power in flight		sensory	ascending	mechanosensory	AN
DNa02	720575940608969938	0.0008496935	0.00014367816	0.00070601533	DNa02 ipsiversive, high gain steering; shorten stride of the inside leg		descending	ascending		AN
JO-EVP	720575940608969938	0.0062090023	0.005591859	0.00061714323	JO-E static deflection (pull) of antenna; activation induces grooming and wing flapping		sensory	ascending	mechanosensory	AN
Nod1	720575940608969938	0.0018811281	0.0013379096	0.00054321846	Nod1 visual_horizontal_widefield motion		visual_projection	ascending		AN
LPT50	720575940608969938	0.00053242594	0.0	0.00053242594	LPT50 visual_vertical_widefieldmotion		visual_projection	ascending	bilateral	AN
DNge138	720575940608969938	0.00072536507	0.00027739943	0.00044796563	DNge138 neuromodulatory		descending	ascending		AN
JO-EVM	720575940608969938	0.0006129907	0.00022930503	0.00038368566	JO-E static deflection (pull) of antenna; activation induces grooming and wing flapping; activation in flight; wing beat oscillation power in flight		sensory	ascending	mechanosensory	AN
DNa10	720575940608969938	0.0002542392	0.0	0.0002542392	DNa10 wing thrust, lift, pitch		descending	ascending		AN
JO-EDP	720575940608969938	0.00023725597	0.0	0.00023725597	JO-E static deflection (pull) of antenna; activation induces grooming and wing flapping		sensory	ascending	mechanosensory	AN
Nod2	720575940608969938	0.0004906128	0.00026829814	0.00022231467	Nod2 visual_horizontal_widefield motion		visual_projection	ascending		AN
JO-EDC	720575940608969938	0.00032874674	0.00021601382	0.000112732916	JO-E static deflection (pull) of antenna; activation induces grooming and wing flapping		sensory	ascending	mechanosensory	AN
DNb06	720575940608969938	0.0001071159	0.0	0.0001071159	DNb06 contraversive steering; turning		descending	ascending		AN
JO-EDM	720575940608969938	0.0006259212	0.0005216346	0.00010428659	JO-E static deflection (pull) of antenna; activation induces grooming and wing flapping; wing beat oscillation power in flight		sensory	ascending	mechanosensory	AN
DNge152	720575940608969938	0.00033681252	0.0002414339	9.537862e-05	DNge152 neuromodulatory		descending	ascending		AN
JO-DP	720575940608969938	0.0005214404	0.00043202765	8.941276e-05	JO-DP vibration and static deflection of antennal receiver; wing beat oscillation power in flight		sensory	ascending	mechanosensory	AN
LPT42_Nod4	720575940608969938	0.0010574298	0.0010224651	3.496476e-05	LPT42_Nod4 visual_horizontal_widefieldmotion		visual_projection	ascending		AN
Nod3	720575940608969938	0.00011326916	0.000115667775	-2.398614e-06	Nod3 visual_horizontal_widefield motion		visual_projection	ascending		AN
DNp31	720575940608969938	0.00010668367	0.000119738615	-1.3054945e-05	DNp31 wing power		descending	ascending		AN
DNg75	720575940608969938	0.00010168113	0.00011794524	-1.6264108e-05	DNg75 forward; walking		descending	ascending		AN
LPT22	720575940608969938	0.00011399755	0.00013361531	-1.9617757e-05	LPT22 visual_horizontal_widefieldmotion		visual_projection	ascending		AN
SAD093	720575940608969938	0.0010754375	0.0010995106	-2.4073059e-05	SAD093 antennal grooming		central	ascending		AN
VSm	720575940608969938	0.0011854022	0.0012381421	-5.2739982e-05	VSm visual_vertical_widefieldmotion		visual_projection	ascending		AN
DNb05	720575940608969938	0.000214427	0.00027027482	-5.584782e-05	DNb05 ipsiversive steering; turning		descending	ascending		AN
VS1	720575940608969938	0.0001597509	0.00025660702	-9.685612e-05	VS1 visual_vertical_widefieldmotion		visual_projection	ascending		AN
LPT48_vCal3	720575940608969938	0.0	0.00010742753	-0.00010742753	LPT48_vCal3 visual_vertical_widefieldmotion		visual_projection	ascending		AN
HSN	720575940608969938	0.0	0.00011831338	-0.00011831338	HSN Horizontal flow; visual_horizontal_widefieldmotion; visual		visual_projection	ascending		AN
LPT26	720575940608969938	0.0	0.00015696096	-0.00015696096	LPT26 visual_horizontal_widefieldmotion		visual_projection	ascending		AN
LPT21	720575940608969938	0.0001003849	0.00025795936	-0.00015757445	LPT21 visual_horizontal_widefieldmotion		visual_projection	ascending		AN
JO-CL	720575940608969938	0.0	0.00016920334	-0.00016920334	JO-CL static deflection (push) of antenna; activation induces grooming & wing flapping; wing beat oscillation power in flight		sensory	ascending	mechanosensory	AN
HSS	720575940608969938	0.00010114042	0.0002765383	-0.0001753979	HSS Horizontal flow; visual_horizontal_widefieldmotion; visual		visual_projection	ascending		AN
DNp09	720575940608969938	0.0	0.00019041833	-0.00019041833	DNp09 turning on unilateral activation; forward on bilateral activation; abdomen_curl; freezing		descending	ascending		AN
Nod5	720575940608969938	0.0	0.00026059	-0.00026059	Nod5 visual_vertical_widefieldmotion		visual_projection	ascending		AN
H2	720575940608969938	0.001221016	0.0014910016	-0.00026998552	H2 visual_horizontal_widefieldmotion; visual		visual_projection	ascending		AN
LC9	720575940608969938	0.0	0.0003101737	-0.0003101737	LC9 visual_loom, visual_small_object; courtship; backward walking		visual_projection	ascending		AN
DNp20	720575940608969938	0.0	0.00031121454	-0.00031121454	DNp20 ocellar		descending	ascending		AN
VS4	720575940608969938	0.0	0.00033779343	-0.00033779343	VS4 visual_vertical_widefieldmotion		visual_projection	ascending		AN
LPT28	720575940608969938	0.00047103147	0.00086735364	-0.00039632217	LPT28 visual_vertical_widefieldmotion		visual_projection	ascending		AN
DNg26	720575940608969938	0.0	0.00041666668	-0.00041666668	DNg26 reproduction		descending	ascending		AN
DNp28	720575940608969938	0.00074080663	0.0011634235	-0.0004226169	DNp28 ocellar		descending	ascending	ocellar	AN
VS7	720575940608969938	0.0	0.0004590898	-0.0004590898	VS7 visual_vertical_widefieldmotion		visual_projection	ascending		AN
JO-CM	720575940608969938	0.0	0.00052894966	-0.00052894966	JO-CM static deflection (push) of antenna; activation induces grooming & wing flapping; wing beat oscillation power in flight		sensory	ascending	mechanosensory	AN
LPT04_HST	720575940608969938	0.00034029345	0.0008810102	-0.00054071675	LPT04_HST visual_horizontal_widefieldmotion		visual_projection	ascending		AN
DNa03	720575940608969938	0.00044257502	0.0010545776	-0.0006120026	DNa03 turning; walking		descending	ascending		AN
DNae003	720575940608969938	0.0011969807	0.0018486318	-0.00065165106	DNae003 turning; walking		descending	ascending		AN
VS5	720575940608969938	0.0	0.0006751036	-0.0006751036	VS5 visual_vertical_widefieldmotion		visual_projection	ascending		AN
AOTU019	720575940608969938	0.0006613793	0.0013615567	-0.0007001774	AOTU019 frontal visual field object detection; steer object towards midline; increase forward velocity		central	ascending		AN
CB0916	720575940608969938	0.0	0.000970738	-0.000970738	CB0916 neck_control; neck_motor		motor	ascending		AN
VS6	720575940608969938	0.0	0.0010936002	-0.0010936002	VS6 visual_vertical_widefieldmotion		visual_projection	ascending		AN
VST2	720575940608969938	0.0	0.0011316752	-0.0011316752	VST2 visual_vertical_widefieldmotion		visual_projection	ascending		AN
JO-E	720575940608969938	0.00035612535	0.0030328855	-0.00267676	JO-E static deflection (pull) of antenna; activation induces grooming and wing flapping		sensory	ascending	mechanosensory	AN
DNb02	720575940608969938	0.0009555285	0.0048692306	-0.003913702	DNb02 turning		descending	ascending		AN
DNc01	720575940609116740	0.012991427	0.0	0.012991427	DNc01 enhances appetitive behaviour and food intake; sensitizes olfactory signaling;		descending	central		CX
EPG	720575940609116740	0.04667193	0.03917348	0.0074984506	EPG heading direction		central	central	CX	CX
MBON09	720575940609116740	0.006953192	0.0021987888	0.004754403	MBON09 olfactory, visual; aversive		central	central	MBON	CX
ER2	720575940609116740	0.0031734752	0.0	0.0031734752	ER2 (59 (w), 30 (h)) degrees visual receptive field		central	central	CX	CX
ER4d	720575940609116740	0.0017924807	0.0	0.0017924807	ER4d ipsilateral vertical bar detection		central	central	CX	CX
MBON30	720575940609116740	0.0031964935	0.0014673722	0.0017291213	MBON30 aversive		central	central	MBON	CX
Nod2	720575940609116740	0.0008772438	0.00026430283	0.000612941	Nod2 visual_horizontal_widefield motion		visual_projection	central		CX
MBON11	720575940609116740	0.00043041725	0.0	0.00043041725	MBON11 hunger; aversive		central	central	MBON	CX
MBON35	720575940609116740	0.0019496025	0.0016543216	0.00029528094	MBON35 visual		central	central	MBON	CX
DNc02	720575940609116740	0.0002818486	0.0	0.0002818486	DNc02 reproduction, feeding		descending	central		CX
MBON05	720575940609116740	0.0014888861	0.0012073473	0.0002815388	MBON05 appetitive		central	central	MBON	CX
MBON33	720575940609116740	0.000664768	0.0004461324	0.00021863557	MBON33 visual, aversive		central	central	MBON	CX
MBON12	720575940609116740	0.0011673127	0.0010569111	0.000110401656	MBON12 aversive		central	central	MBON	CX
VES041	720575940609116740	0.00046380787	0.00036869844	9.5109426e-05	VES041 inhibit flight saccade		central	central		CX
MBON04	720575940609116740	0.0012696027	0.0012789234	-9.320676e-06	MBON04 appetitive		central	central	MBON	CX
LAL073	720575940609116740	0.00035521953	0.00037458426	-1.9364728e-05	LAL073 bidirectional regulation of walking speed; scale odour-evoked run length		central	central		CX
oviIN	720575940609116740	0.0020293358	0.0021627967	-0.00013346085	oviIN oviposition		central	central		CX
PAM11	720575940609116740	0.0	0.00013654112	-0.00013654112	PAM11 appetitive_learning; appetitive		central	central	DAN	CX
PFL2	720575940609116740	0.00022769561	0.00040470372	-0.00017700811	PFL2 slowing & turning		central	central	CX	CX
DNp62	720575940609116740	0.0	0.00022957972	-0.00022957972	DNp62 neuromodulatory; hunger		descending	central		CX
PPL102	720575940609116740	0.00035939083	0.0006254127	-0.00026602185	PPL102 aversive		central	central	DAN	CX
LPT42_Nod4	720575940609116740	0.0	0.00027296058	-0.00027296058	LPT42_Nod4 visual_horizontal_widefieldmotion		visual_projection	central		CX
MBON03	720575940609116740	0.00036138884	0.00066199497	-0.00030060613	MBON03 appetitive		central	central	MBON	CX
PFL3	720575940609116740	0.00013128291	0.0004605747	-0.0003292918	PFL3 compare allocentric heading vs. goal angles		central	central	CX	CX
MBON27	720575940609116740	0.0	0.00033024416	-0.00033024416	MBON27 visual; appetitive		central	central	MBON	CX
Nod3	720575940609116740	0.00023822064	0.000986964	-0.0007487433	Nod3 visual_horizontal_widefield motion		visual_projection	central		CX
MBON26	720575940609116740	0.00071023055	0.0015559059	-0.00084567536	MBON26 thermohygro; appetitive		central	central	MBON	CX
MBON29	720575940609116740	0.00010062847	0.0011139342	-0.0010133057	MBON29 appetitive		central	central	MBON	CX
MBON21	720575940609116740	0.0015982235	0.0070903553	-0.0054921317	MBON21 appetitive		central	central	MBON	CX
L3	720575940609145948	0.05687824	0.010377373	0.046500865	L3 OFF motion support		optic	optic	LA>ME	ME>LO
Tm2	720575940609145948	0.061850473	0.019661348	0.042189125	Tm2 OFF fast input		optic	optic	ME.LO	ME>LO
L2	720575940609145948	0.07353663	0.039788097	0.03374853	L2 OFF motion input; blue selective; OFF responsive		optic	optic	LA>ME	ME>LO
L4	720575940609145948	0.039893113	0.010603945	0.029289167	L4 Forward motion		optic	optic	LA>ME	ME>LO
T2	720575940609145948	0.023471288	0.0016759273	0.02179536	T2 orientation selective		optic	optic	ME>LO	ME>LO
TmY9q	720575940609145948	0.015994478	0.0033656512	0.012628827	TmY9q Stripe-selective		optic	optic	ME.LO.LOP	ME>LO
TmY9q__perp	720575940609145948	0.011906639	0.00272117	0.009185469	TmY9q__perp Stripe-selective		optic	optic	ME.LO.LOP	ME>LO
Tm3	720575940609145948	0.015847035	0.007346404	0.008500631	Tm3 ON fast input		optic	optic	ME>LO	ME>LO
Tm4	720575940609145948	0.015954982	0.00802096	0.007934023	Tm4 OFF excitatory		optic	optic	ME>LO	ME>LO
Mi1	720575940609145948	0.024495097	0.016994493	0.007500604	Mi1 ON delayed input		optic	optic	ME	ME>LO
Tm1	720575940609145948	0.021239003	0.017845983	0.0033930205	Tm1 OFF delayed input		optic	optic	ME>LA	ME>LO
LC10b	720575940609145948	0.0036112072	0.00040554744	0.0032056598	LC10b visual_small_object		optic	optic	LO	ME>LO
Dm8a	720575940609145948	0.0028056703	0.0003657143	0.002439956	Dm8a UV pooling		optic	optic	ME	ME>LO
Dm3q	720575940609145948	0.0033287494	0.0010385307	0.0022902186	Dm3q stripe-selective; OFF responsive		optic	optic	ME	ME>LO
T5a	720575940609145948	0.0011749703	0.0	0.0011749703	T5a OFF motion detector		optic	optic	LO>LOP	ME>LO
Dm8b	720575940609145948	0.002101781	0.00095078023	0.0011510008	Dm8b UV pooling		optic	optic	ME	ME>LO
T5b	720575940609145948	0.0008506642	0.0	0.0008506642	T5b OFF motion detector		optic	optic	LO>LOP	ME>LO
T5d	720575940609145948	0.0009947163	0.00017025138	0.00082446495	T5d OFF motion detector		optic	optic	LOP>LO	ME>LO
T4a	720575940609145948	0.0007066425	0.00013616559	0.0005704769	T4a ON front-to-back motion; orientation selective		optic	optic	ME>LOP	ME>LO
TmY16	720575940609145948	0.0015113344	0.0009772971	0.00053403736	TmY16 orientation selective		optic	optic	ME>LO.LOP	ME>LO
T5c	720575940609145948	0.00049769063	0.0	0.00049769063	T5c OFF motion detector		optic	optic	LOP>LO	ME>LO
LPT23	720575940609145948	0.0007498424	0.0002828213	0.00046702108	LPT23 visual_horizontal_widefieldmotion		visual_projection	optic		ME>LO
Tm5c	720575940609145948	0.0012670243	0.00082021335	0.00044681097	Tm5c Green detection		optic	optic	optic_lobes	ME>LO
T4c	720575940609145948	0.00043121818	0.0	0.00043121818	T4c ON upward motion; orientation selective		optic	optic	ME>LOP	ME>LO
LC10a	720575940609145948	0.0004270132	0.0	0.0004270132	LC10a visual_small_object; courtship; visual		visual_projection	optic		ME>LO
LC11	720575940609145948	0.0003562254	0.0	0.0003562254	LC11 Small object; visual_small_object; visual		visual_projection	optic		ME>LO
T4b	720575940609145948	0.00035184057	0.0	0.00035184057	T4b ON back-to-front motion; orientation selective		optic	optic	ME>LOP	ME>LO
MeTu1	720575940609145948	0.000308642	0.0	0.000308642	MeTu1 visual_thin_vertical_bar		visual_projection	optic		ME>LO
TmY4	720575940609145948	0.0017150245	0.0014436436	0.00027138088	TmY4 stripe-selective		optic	optic	ME.LO	ME>LO
LC15	720575940609145948	0.00018597921	0.0	0.00018597921	LC15 visual_thin_vertical_bar, visual_large_objects; visual		visual_projection	optic		ME>LO
LC4	720575940609145948	0.0001697501	0.0	0.0001697501	LC4 Looming detector; visual_loom; flight; escape_takeoff		visual_projection	optic		ME>LO
aMe8	720575940609145948	0.000154321	0.0	0.000154321	aMe8 input to clock neurons		visual_projection	optic		ME>LO
l-LNv	720575940609145948	0.00014945348	0.0	0.00014945348	I-LNv clock neuron		optic	optic	bilateral	ME>LO
LC21	720575940609145948	0.00014061909	0.0	0.00014061909	LC21 visual_small_object		visual_projection	optic		ME>LO
H2	720575940609145948	0.00012112936	0.0	0.00012112936	H2 visual_horizontal_widefieldmotion; visual		visual_projection	optic		ME>LO
LC10c	720575940609145948	0.000154321	0.00010277288	5.1548115e-05	LC10c visual_small_object		visual_projection	optic		ME>LO
H1	720575940609145948	0.0002628316	0.00033372862	-7.089702e-05	H1 visual_horizontal_widefieldmotion; visual		optic	optic	bilateral	ME>LO
Tm5b	720575940609145948	0.0003460978	0.00043449108	-8.839328e-05	Tm5b UV		optic	optic	ME>LO	ME>LO
LC17	720575940609145948	0.0	0.00010211696	-0.00010211696	LC17 visual_loom, visual_large_objects, visual_small_object		visual_projection	optic		ME>LO
MTe50	720575940609145948	0.0001264722	0.0002301595	-0.0001036873	MTe50 visual_chromatic; visual		visual_projection	optic		ME>LO
LC9	720575940609145948	0.0	0.00010702055	-0.00010702055	LC9 visual_loom, visual_small_object; courtship; backward walking		visual_projection	optic		ME>LO
T4d	720575940609145948	0.0	0.00011022927	-0.00011022927	T4d ON downward motion; orientation selective		optic	optic	ME>LOP	ME>LO
LPLC2	720575940609145948	0.0	0.00013071552	-0.00013071552	LPLC2 Looming escape		visual_projection	optic		ME>LO
MeMe_e10	720575940609145948	0.0	0.000154321	-0.000154321	MeMe_e10 visual_polarized_light		optic	optic	bilateral	ME>LO
DmDRA2	720575940609145948	0.00045114927	0.0006920176	-0.00024086834	polarization sensitive neuron, R8d input to DmDRA2		optic	optic	ME	ME>LO
Mi2	720575940609145948	0.00010398714	0.0004020042	-0.00029801705	Mi2 OFF responsive		optic	optic	ME	ME>LO
Mi14	720575940609145948	0.0005760059	0.0009584089	-0.00038240303	Mi14 blue selective; OFF responsive		optic	optic	ME	ME>LO
DmDRA1	720575940609145948	0.0	0.00038637832	-0.00038637832	polarization sensitive neuron, R7d input to DmDRA1		optic	optic	ME	ME>LO
aMe6a	720575940609145948	0.0	0.00040537096	-0.00040537096	aMe6a input to clock neurons		visual_projection	optic		ME>LO
LPT45_dCal1	720575940609145948	0.0	0.00040669044	-0.00040669044	LPT45_dCal1 visual_vertical_widefieldmotion		optic	optic	bilateral	ME>LO
LC10e	720575940609145948	0.0	0.000541455	-0.000541455	LC10e visual_small_object		visual_projection	optic		ME>LO
aMe12	720575940609145948	0.0	0.0005966898	-0.0005966898	aMe12 visual_chromatic		visual_projection	optic		ME>LO
LT52	720575940609145948	0.0	0.0006888083	-0.0006888083	LT52 detect leg movements during head grooming		visual_projection	optic		ME>LO
Tm9	720575940609145948	0.00045264335	0.0012262864	-0.000773643	Tm9 OFF sustained input		optic	optic	ME.LO	ME>LO
LC10d	720575940609145948	0.0007254293	0.0017449536	-0.0010195243	LC10d visual_small_object		visual_projection	optic		ME>LO
Dm9	720575940609145948	0.0023697547	0.0048289206	-0.0024591659	Dm9 Color opponent; UV selective		optic	optic	ME	ME>LO
Mi4	720575940609145948	0.0053214086	0.008079756	-0.0027583474	Mi4 ON inhibitory		optic	optic	ME	ME>LO
L1	720575940609145948	0.03061456	0.036033124	-0.0054185633	L1 ON motion input; OFF responsive		optic	optic	LA>ME	ME>LO
Mi9	720575940609145948	0.0014989815	0.008920114	-0.007421132	Mi9 sustained input; OFF responsive		optic	optic	ME	ME>LO
Dm3v	720575940609145948	0.0020645647	0.010913657	-0.008849092	Dm3v stripe-selective		optic	optic	ME	ME>LO
Dm3p	720575940609145948	0.0022405218	0.02184404	-0.019603519	Dm3p stripe-selective		optic	optic	ME	ME>LO
Dm8	720575940609145948	0.0003001519	0.032779638	-0.032479487	Dm8 visual_chromatic; phototaxis; visual		optic	optic	ME	ME>LO
TmY5a	720575940609145948	0.0034593376	0.041465797	-0.03800646	TmY5a motion selective; OFF responsive		optic	optic	ME>LO	ME>LO
Dm13	720575940609145948	0.0048324247	0.050422877	-0.045590453	Dm13 UV selective		optic	optic	ME	ME>LO
VSm	720575940609157074	0.014413013	0.0042497953	0.010163218	VSm visual_vertical_widefieldmotion		visual_projection	ascending		AN
VST2	720575940609157074	0.010809666	0.003756915	0.0070527503	VST2 visual_vertical_widefieldmotion		visual_projection	ascending		AN
VST1	720575940609157074	0.004162307	0.00044286333	0.0037194435	VST1 visual_vertical_widefieldmotion		visual_projection	ascending		AN
DNa15	720575940609157074	0.0024818326	0.0	0.0024818326	DNa15 turning; flight		descending	ascending		AN
JO-B	720575940609157074	0.0021068675	0.0	0.0021068675	JO-B low frequency sound		sensory	ascending	mechanosensory	AN
LPT28	720575940609157074	0.0028556967	0.0007936205	0.0020620762	LPT28 visual_vertical_widefieldmotion		visual_projection	ascending		AN
DNa04	720575940609157074	0.0018269513	0.0	0.0018269513	DNa04 wing steering		descending	ascending		AN
VS7	720575940609157074	0.0014694366	0.0	0.0014694366	VS7 visual_vertical_widefieldmotion		visual_projection	ascending		AN
VS4	720575940609157074	0.0014014327	0.0	0.0014014327	VS4 visual_vertical_widefieldmotion		visual_projection	ascending		AN
DNa02	720575940609157074	0.0011652438	0.0	0.0011652438	DNa02 ipsiversive, high gain steering; shorten stride of the inside leg		descending	ascending		AN
JO-EDP	720575940609157074	0.001104159	0.0	0.001104159	JO-E static deflection (pull) of antenna; activation induces grooming and wing flapping		sensory	ascending	mechanosensory	AN
DNp20	720575940609157074	0.0009889998	0.0	0.0009889998	DNp20 ocellar		descending	ascending		AN
VS6	720575940609157074	0.00093428843	0.0	0.00093428843	VS6 visual_vertical_widefieldmotion		visual_projection	ascending		AN
Nod3	720575940609157074	0.00082040345	0.0	0.00082040345	Nod3 visual_horizontal_widefield motion		visual_projection	ascending		AN
VS1	720575940609157074	0.0008139327	0.0	0.0008139327	VS1 visual_vertical_widefieldmotion		visual_projection	ascending		AN
VS8	720575940609157074	0.0007756558	0.0	0.0007756558	VS8 visual_vertical_widefieldmotion		visual_projection	ascending		AN
LPT04_HST	720575940609157074	0.00086455373	0.00016350526	0.00070104847	LPT04_HST visual_horizontal_widefieldmotion		visual_projection	ascending		AN
DNa11	720575940609157074	0.0005245479	0.0	0.0005245479	DNa11 turning; walking		descending	ascending		AN
H2	720575940609157074	0.0010683623	0.00055730453	0.00051105773	H2 visual_horizontal_widefieldmotion; visual		visual_projection	ascending		AN
CB0831	720575940609157074	0.00042511304	0.0	0.00042511304	CB0831 pitch head downward 10-15 degrees; gaze stabilization; neck_control		motor	ascending		AN
DNa03	720575940609157074	0.00038544508	0.0	0.00038544508	DNa03 turning; walking		descending	ascending		AN
JO-EV	720575940609157074	0.000368053	0.0	0.000368053	JO-E static deflection (pull) of antenna; activation induces grooming and wing flapping		sensory	ascending	mechanosensory	AN
DNge138	720575940609157074	0.00042556765	0.000110964706	0.00031460295	DNge138 neuromodulatory		descending	ascending		AN
JO-C	720575940609157074	0.00031378877	0.0	0.00031378877	JO-C static deflection (push) of antenna; activation induces grooming & wing flapping; wing beat oscillation power in flight		sensory	ascending	mechanosensory	AN
DNg75	720575940609157074	0.0012112217	0.0009139393	0.00029728236	DNg75 forward; walking		descending	ascending		AN
DNp03	720575940609157074	0.00024632673	0.0	0.00024632673	DNp03 flight saccade; respond to looming stimuli		descending	ascending		AN
MBON33	720575940609157074	0.00017748267	0.0	0.00017748267	MBON33 visual, aversive		central	ascending	MBON	AN
DNb01	720575940609157074	0.000599773	0.00042465326	0.00017511976	DNb01 turning; flight		descending	ascending		AN
VP1l+VP3_ilPN	720575940609157074	0.00016233273	0.0	0.00016233273	VP1l+VP3_ilPN cooling		central	ascending	ALPN	AN
DNp15	720575940609157074	0.00015970742	0.0	0.00015970742	DNp15 turning, walking, flight		descending	ascending		AN
LPT42_Nod4	720575940609157074	0.0001579783	0.0	0.0001579783	LPT42_Nod4 visual_horizontal_widefieldmotion		visual_projection	ascending		AN
VS5	720575940609157074	0.00015571473	0.0	0.00015571473	VS5 visual_vertical_widefieldmotion		visual_projection	ascending		AN
DNp22	720575940609157074	0.00014351052	0.0	0.00014351052	DNp22 ocellar		descending	ascending		AN
LPT26	720575940609157074	0.000113817485	0.0	0.000113817485	LPT26 visual_horizontal_widefieldmotion		visual_projection	ascending		AN
CB0916	720575940609157074	0.00025993347	0.00014715057	0.0001127829	CB0916 neck_control; neck_motor		motor	ascending		AN
JO-A	720575940609157074	0.00011206742	0.0	0.00011206742	JO-A high frequency sound; courtship song; activation in flight		sensory	ascending	mechanosensory	AN
DNb06	720575940609157074	0.000110517605	0.0	0.000110517605	DNb06 contraversive steering; turning		descending	ascending		AN
LPT21	720575940609157074	0.00010926516	0.0	0.00010926516	LPT21 visual_horizontal_widefieldmotion		visual_projection	ascending		AN
DmDRA2	720575940609157074	0.000107681335	0.0	0.000107681335	polarization sensitive neuron, R8d input to DmDRA2		optic	ascending	ME	AN
VS3	720575940609157074	0.00033292628	0.00022645725	0.00010646903	VS3 visual_vertical_widefieldmotion		visual_projection	ascending		AN
DNa05	720575940609157074	0.00024342748	0.0001386917	0.00010473578	DNa05 flight saccade		descending	ascending		AN
DNg100	720575940609157074	0.00041033083	0.00035856335	5.1767478e-05	DNg100 forward; walking		descending	ascending		AN
VS2	720575940609157074	0.00037996995	0.00042011877	-4.014882e-05	VS2 visual_vertical_widefieldmotion		visual_projection	ascending		AN
DNp09	720575940609157074	0.0	0.00012460572	-0.00012460572	DNp09 turning on unilateral activation; forward on bilateral activation; abdomen_curl; freezing		descending	ascending		AN
DNb02	720575940609157074	0.0006518905	0.00082635693	-0.0001744664	DNb02 turning		descending	ascending		AN
DNp31	720575940609157074	0.0	0.0002660135	-0.0002660135	DNp31 wing power		descending	ascending		AN
SAD093	720575940609157074	0.0	0.00026833726	-0.00026833726	SAD093 antennal grooming		central	ascending		AN
DNae003	720575940609157074	0.0005173434	0.0007983463	-0.0002810029	DNae003 turning; walking		descending	ascending		AN
AOTU019	720575940609157074	0.0	0.0003526762	-0.0003526762	AOTU019 frontal visual field object detection; steer object towards midline; increase forward velocity		central	ascending		AN
LPT48_vCal3	720575940609157074	0.0	0.00038712326	-0.00038712326	LPT48_vCal3 visual_vertical_widefieldmotion		visual_projection	ascending		AN
DNp28	720575940609157074	0.00047336216	0.0008985795	-0.00042521732	DNp28 ocellar		descending	ascending	ocellar	AN
LPT50	720575940609157074	0.00031448583	0.00093670236	-0.0006222165	LPT50 visual_vertical_widefieldmotion		visual_projection	ascending	bilateral	AN
DNx02	720575940609157074	0.0014243862	0.0030599167	-0.0016355305	DNx02 neck_motor		sensory	ascending	unknown_sensory	AN
DNg11	720575940609157074	0.000525654	0.00656772	-0.006042066	DNg11 front leg rubbing; grooming		descending	ascending		AN
MeTu1	720575940609157074	0.000102384685	0.009728688	-0.009626303	MeTu1 visual_thin_vertical_bar		visual_projection	ascending		AN
DNb02	720575940609307854	0.0017877786	0.00027216907	0.0015156094	DNb02 turning		descending	ascending		AN
DNp28	720575940609307854	0.0011824216	0.00029091863	0.00089150295	DNp28 ocellar		descending	ascending	ocellar	AN
DNp03	720575940609307854	0.00051759835	0.0	0.00051759835	DNp03 flight saccade; respond to looming stimuli		descending	ascending		AN
JO-EDC	720575940609307854	0.000479696	0.0	0.000479696	JO-E static deflection (pull) of antenna; activation induces grooming and wing flapping		sensory	ascending	mechanosensory	AN
DNa10	720575940609307854	0.00045187533	0.0	0.00045187533	DNa10 wing thrust, lift, pitch		descending	ascending		AN
LPT49	720575940609307854	0.00042864252	0.0	0.00042864252	LPT49 visual_vertical_widefieldmotion		visual_projection	ascending		AN
DNa04	720575940609307854	0.00042291658	0.000114479815	0.00030843675	DNa04 wing steering		descending	ascending		AN
DNa15	720575940609307854	0.00025269308	0.0	0.00025269308	DNa15 turning; flight		descending	ascending		AN
DNp31	720575940609307854	0.0001964008	0.0	0.0001964008	DNp31 wing power		descending	ascending		AN
DNa03	720575940609307854	0.00011311667	0.0	0.00011311667	DNa03 turning; walking		descending	ascending		AN
JO-D	720575940609307854	0.00010789815	0.0	0.00010789815	JO-D vibration and static deflection of antennal receiver; wing beat oscillation power in flight		sensory	ascending	mechanosensory	AN
LPT28	720575940609307854	0.000105812825	0.0	0.000105812825	LPT28 visual_vertical_widefieldmotion		visual_projection	ascending		AN
DNa05	720575940609307854	0.00010163565	0.0	0.00010163565	DNa05 flight saccade		descending	ascending		AN
DNae003	720575940609307854	0.0005145683	0.0004320808	8.24875e-05	DNae003 turning; walking		descending	ascending		AN
VST2	720575940609307854	0.00033688825	0.00026649714	7.039111e-05	VST2 visual_vertical_widefieldmotion		visual_projection	ascending		AN
SAD093	720575940609307854	0.00030642148	0.0002808145	2.5606976e-05	SAD093 antennal grooming		central	ascending		AN
DNb06	720575940609307854	0.000104427745	0.000105869214	-1.4414691e-06	DNb06 contraversive steering; turning		descending	ascending		AN
LPT31	720575940609307854	0.0	0.00010901352	-0.00010901352	LPT31 visual_vertical_widefieldmotion		visual_projection	ascending		AN
Nod3	720575940609307854	0.0	0.00011521585	-0.00011521585	Nod3 visual_horizontal_widefield motion		visual_projection	ascending		AN
DNge152	720575940609307854	0.0	0.00012280978	-0.00012280978	DNge152 neuromodulatory		descending	ascending		AN
LPT30	720575940609307854	0.0	0.00014021766	-0.00014021766	LPT30 visual_vertical_widefieldmotion		visual_projection	ascending		AN
LPT04_HST	720575940609307854	0.0	0.00021141038	-0.00021141038	LPT04_HST visual_horizontal_widefieldmotion		visual_projection	ascending		AN
DNg75	720575940609307854	0.0	0.00021353837	-0.00021353837	DNg75 forward; walking		descending	ascending		AN
DNge138	720575940609307854	0.00010611922	0.00033183652	-0.00022571729	DNge138 neuromodulatory		descending	ascending		AN
VSm	720575940609307854	0.0002641587	0.0005125863	-0.00024842762	VSm visual_vertical_widefieldmotion		visual_projection	ascending		AN
CB0916	720575940609307854	0.00011868797	0.00037073766	-0.0002520497	CB0916 neck_control; neck_motor		motor	ascending		AN
Nod5	720575940609307854	0.0	0.00026634833	-0.00026634833	Nod5 visual_vertical_widefieldmotion		visual_projection	ascending		AN
DNa12	720575940609307854	0.0	0.0002941494	-0.0002941494	DNa12 abdomen_curl; abdomen_motion		descending	ascending		AN
Nod1	720575940609307854	0.0	0.000362892	-0.000362892	Nod1 visual_horizontal_widefield motion		visual_projection	ascending		AN
JO-C	720575940609307854	0.0	0.00042717016	-0.00042717016	JO-C static deflection (push) of antenna; activation induces grooming & wing flapping; wing beat oscillation power in flight		sensory	ascending	mechanosensory	AN
HSS	720575940609307854	0.0	0.00043554616	-0.00043554616	HSS Horizontal flow; visual_horizontal_widefieldmotion; visual		visual_projection	ascending		AN
DNb01	720575940609307854	0.00032401143	0.0007817103	-0.0004576989	DNb01 turning; flight		descending	ascending		AN
DNg11	720575940609307854	0.0016435159	0.002129741	-0.00048622512	DNg11 front leg rubbing; grooming		descending	ascending		AN
H2	720575940609307854	0.0006504316	0.0011763689	-0.0005259373	H2 visual_horizontal_widefieldmotion; visual		visual_projection	ascending		AN
JO-EVP	720575940609307854	0.0	0.00061091356	-0.00061091356	JO-E static deflection (pull) of antenna; activation induces grooming and wing flapping		sensory	ascending	mechanosensory	AN
JO-A	720575940609307854	0.0	0.000965251	-0.000965251	JO-A high frequency sound; courtship song; activation in flight		sensory	ascending	mechanosensory	AN
JO-B	720575940609307854	0.0	0.0011950727	-0.0011950727	JO-B low frequency sound		sensory	ascending	mechanosensory	AN
JO-E	720575940609307854	0.003994156	0.0053897174	-0.0013955613	JO-E static deflection (pull) of antenna; activation induces grooming and wing flapping		sensory	ascending	mechanosensory	AN
DNx02	720575940609307854	0.0031025852	0.0056308713	-0.002528286	DNx02 neck_motor		sensory	ascending	unknown_sensory	AN
PAM02	720575940609392738	0.0016750419	0.0	0.0016750419	PAM02 appetitive_learning; appetitive		central	central	DAN
MBON19	720575940609392738	0.0012208426	0.0	0.0012208426	MBON19 visual; aversive		central	central	MBON
MBON26	720575940609392738	0.0022540777	0.0012168385	0.0010372392	MBON26 thermohygro; appetitive		central	central	MBON
MBON01	720575940609392738	0.0018044824	0.00077389233	0.0010305902	MBON01 appetitive		central	central	MBON
MBON03	720575940609392738	0.0017808215	0.0011333189	0.0006475026	MBON03 appetitive		central	central	MBON
pC1b	720575940609392738	0.00036631717	0.0	0.00036631717	pC1b oviposition, vaginal_plate_opening, abdomen_curl, reproduction, sine_song, pulse_song, courtship, egg_laying		central	central
MBON09	720575940609392738	0.0017427095	0.0014379146	0.000304795	MBON09 olfactory, visual; aversive		central	central	MBON
MBON02	720575940609392738	0.00039061782	0.00010061562	0.0002900022	MBON02 appetitive		central	central	MBON
MBON30	720575940609392738	0.0009054842	0.00065655645	0.00024892774	MBON30 aversive		central	central	MBON
MBON14	720575940609392738	0.00023871355	0.0	0.00023871355	MBON14 appetitive_learning; aversive		central	central	MBON
VL2p_adPN	720575940609392738	0.00046309375	0.0003229661	0.00014012764	VL2p_adPN decaying_fruit/animal_matter		central	central	ALPN
M_smPNm1	720575940609392738	0.000119474775	0.0	0.000119474775	M_smPNm1 thermo_hygro; thermosensory		central	central	ALPN
VC1_lPN	720575940609392738	0.00023002701	0.00011192147	0.00011810554	VC1_lPN plant_matter		central	central	ALPN
VP1l+VP3_ilPN	720575940609392738	0.000103930186	0.0	0.000103930186	VP1l+VP3_ilPN cooling		central	central	ALPN
V_ilPN	720575940609392738	0.00068482076	0.0005841633	0.00010065746	V_ilPN alcoholic_fermentation; olfactory; CO2 aversion		central	central	ALPN
VP1d+VP4_l2PN2	720575940609392738	0.0003006854	0.00022517219	7.551322e-05	VP1d+VP4_l2PN2 evaporation_dry_olf		central	central	ALPN
MBON20	720575940609392738	0.0003849737	0.00034328338	4.1690335e-05	MBON20 aversive		central	central	MBON
DM1_lPN	720575940609392738	0.000519622	0.0005150547	4.5673223e-06	DM1_lPN yeasty; vinegar attraction; phasic CO2 response; CO2 attraction		central	central	ALPN
VP3+VP1l_ivPN	720575940609392738	0.00010850615	0.00010743525	1.0709045e-06	VP3+VP1l_ivPN cooling		central	central	ALPN
DC1_adPN	720575940609392738	0.00013238477	0.00013159074	7.9402525e-07	DC1_adPN fruity/dangerous; citrus fruit detection for selective oviposition		central	central	ALPN
DM4_adPN	720575940609392738	0.00029509587	0.00029521124	-1.15367584e-07	DM4_adPN yeasty		central	central	ALPN
VL2a_adPN	720575940609392738	0.0001253621	0.00012721069	-1.848588e-06	VL2a_adPN decaying_fruit/plant_matter		central	central	ALPN
VA6_adPN	720575940609392738	0.00012820936	0.00013062211	-2.4127512e-06	VA6_adPN yeasty/plant_matter		central	central	ALPN
VA2_adPN	720575940609392738	0.0002598138	0.00026747622	-7.662427e-06	VA2_adPN alcoholic_fermentation; vinegar attraction; phasic CO2 response; CO2 attraction		central	central	ALPN
VP2_adPN	720575940609392738	0.00024367831	0.00026467984	-2.1001528e-05	VP2_adPN hot-sensing		central	central	ALPN
MBON35	720575940609392738	0.0012191655	0.0012608399	-4.1674357e-05	MBON35 visual		central	central	MBON
MBON13	720575940609392738	0.0013547168	0.0014287448	-7.402792e-05	MBON13 aversive		central	central	MBON
VP1m_l2PN	720575940609392738	0.00011929593	0.00021959018	-0.000100294244	VP1m_l2PN thermo_hygro		central	central	ALPN
DL5_adPN	720575940609392738	0.00012607436	0.00023216143	-0.00010608707	DL5_adPN alcoholic_fermentation/dangerous/plant_matter		central	central	ALPN
DNpe048	720575940609392738	0.0	0.000108605935	-0.000108605935	DNpe048 neuromodulatory		descending	central
DP1l_adPN	720575940609392738	0.00015260292	0.00026436846	-0.000111765534	DP1l_adPN alcoholic_fermentation		central	central	ALPN
MBON05	720575940609392738	0.0004665926	0.00058102014	-0.00011442753	MBON05 appetitive		central	central	MBON
il3LN6	720575940609392738	0.00036424238	0.00048186936	-0.00011762697	il3LN6 increase left-right contrast in DA1_lPN		central	central	ALLN
DP1m_adPN	720575940609392738	0.0005706456	0.0006948171	-0.00012417149	DP1m_adPN alcoholic_fermentation		central	central	ALPN
VP1d+VP4_l2PN1	720575940609392738	0.0002457929	0.0003823066	-0.0001365137	VP1d+VP4_l2PN1 evaporation_dry_olf		central	central	ALPN
CB2977	720575940609392738	0.0	0.00013978955	-0.00013978955	CB2977 aversive memory retrieval; innate olfactory approach		central	central
PPL102	720575940609392738	0.0	0.00014084128	-0.00014084128	PPL102 aversive		central	central	DAN
MBON33	720575940609392738	0.00090512895	0.0010713644	-0.00016623543	MBON33 visual, aversive		central	central	MBON
VL1_vPN	720575940609392738	0.0	0.0001839493	-0.0001839493	VL1_vPN decaying_fruit		central	central	ALPN
LAL073	720575940609392738	0.00024635068	0.0004339423	-0.00018759162	LAL073 bidirectional regulation of walking speed; scale odour-evoked run length		central	central
TuTuB_a	720575940609392738	0.0	0.00020216023	-0.00020216023	TuTuB_a visual_polarized_light		central	central
DNp27	720575940609392738	0.0	0.0002119513	-0.0002119513	DNp27 neuromodulatory		descending	central
CB2842	720575940609392738	0.00010262104	0.00033441404	-0.000231793	CB2842 aversive memory retrieval; innate olfactory approach		central	central
MBON07	720575940609392738	0.0	0.00023846634	-0.00023846634	MBON07 appetitive		central	central	MBON
LPT21	720575940609392738	0.0	0.00023942019	-0.00023942019	LPT21 visual_horizontal_widefieldmotion		visual_projection	central
DNp32	720575940609392738	0.0016002851	0.0018477931	-0.00024750805	DNp32 neuromodulatory		descending	central
LPT42_Nod4	720575940609392738	0.0	0.00025473163	-0.00025473163	LPT42_Nod4 visual_horizontal_widefieldmotion		visual_projection	central
MBON06	720575940609392738	0.0	0.00025814958	-0.00025814958	MBON06 olfactory, appetitive_learning; appetitive		central	central	MBON
MBON31	720575940609392738	0.00011216545	0.00041383476	-0.0003016693	MBON31 aversive		central	central	MBON
lLN2F_b	720575940609392738	0.0010062845	0.0013680583	-0.00036177377	lLN2F_b presynaptic global gain control		central	central	ALLN
M_l2PNm16	720575940609392738	0.00063437445	0.0011598305	-0.00052545604	M_l2PNm16 rate of temperaure change		central	central	ALPN
MBON04	720575940609392738	0.0027146423	0.0033358177	-0.0006211754	MBON04 appetitive		central	central	MBON
MBON12	720575940609392738	0.0029940554	0.003831762	-0.0008377065	MBON12 aversive		central	central	MBON
pC1c	720575940609392738	0.0	0.00094892166	-0.00094892166	pC1c oviposition, vaginal_plate_opening, abdomen_curl, reproduction, sine_song, pulse_song, courtship, egg_laying		central	central
VES041	720575940609392738	0.0027994316	0.004146126	-0.0013466945	VES041 inhibit flight saccade		central	central
pC1e	720575940609392738	0.0	0.0017314078	-0.0017314078	pC1e oviposition, vaginal_plate_opening, abdomen_curl, reproduction, sine_song, pulse_song, courtship, egg_laying, aggression		central	central
SMP550	720575940609392738	0.0007311308	0.0036356037	-0.0029044729	SMP550 oviposition; reproduction		central	central
pC1d	720575940609392738	0.00022286104	0.0031749401	-0.002952079	pC1d oviposition, vaginal_plate_opening, abdomen_curl, reproduction, sine_song, pulse_song, courtship, egg_laying, aggression		central	central
MBON10	720575940609392738	0.0	0.006356029	-0.006356029	MBON10 aversive		central	central	MBON
oviIN	720575940609392738	0.012255962	0.086532146	-0.07427619	oviIN oviposition		central	central
JO-A	720575940609513841	0.10746689	0.073430955	0.034035936	JO-A high frequency sound; courtship song; activation in flight		sensory	central	mechanosensory
JO-B	720575940609513841	0.031438895	0.02235611	0.009082785	JO-B low frequency sound		sensory	central	mechanosensory
DNge078	720575940609513841	0.009159515	0.0002836864	0.008875828	DNge078 antennal_grooming		descending	central
DNp04	720575940609513841	0.008427309	0.00032393233	0.008103376	DNp04 escape_takeoff		descending	central
DNp02	720575940609513841	0.0047562425	0.0005589505	0.004197292	DNp02 backward-jumping; escape_takeoff		descending	central
DNge138	720575940609513841	0.005187114	0.002149151	0.0030379628	DNge138 neuromodulatory		descending	central
DNp29	720575940609513841	0.0029726517	0.0	0.0029726517	DNp29 neuromodulatory (dNPF), stimulation mimics food-deprivation; abdomen grooming		descending	central
DNp30	720575940609513841	0.004424633	0.0014850167	0.0029396163	DNp30 neuromodulatory; hunger		descending	central
JO-D	720575940609513841	0.0017444134	0.0	0.0017444134	JO-D vibration and static deflection of antennal receiver; wing beat oscillation power in flight		sensory	central	mechanosensory
SAD093	720575940609513841	0.00461273	0.0031126924	0.0015000375	SAD093 antennal grooming		central	central
DNg22	720575940609513841	0.001816011	0.00036593236	0.0014500787	DNg22 neuromodulatory		descending	central
DNp44	720575940609513841	0.0011890606	0.0	0.0011890606	DNp44 thermo_hygro;		descending	central
DNp32	720575940609513841	0.0032708347	0.0021263398	0.0011444949	DNp32 neuromodulatory		descending	central
DNc02	720575940609513841	0.0013387268	0.00022601106	0.0011127158	DNc02 reproduction, feeding		descending	central
DNg30	720575940609513841	0.0013980998	0.0006520026	0.00074609724	DNg30 neuromodulatory		descending	central
CB0726	720575940609513841	0.0005945303	0.0	0.0005945303	CB0726 heart; neuromodulatory		endocrine	central	pars_lateralis
LPLC2	720575940609513841	0.0005447641	0.0	0.0005447641	LPLC2 Looming escape		visual_projection	central
JO-E	720575940609513841	0.00022146237	0.0	0.00022146237	JO-E static deflection (pull) of antenna; activation induces grooming and wing flapping		sensory	central	mechanosensory
DNg34	720575940609513841	0.0010571437	0.00086330646	0.00019383722	DNg34 neuromodulatory		descending	central
SA_VTV_DProN_1	720575940609513841	0.00013584769	0.0	0.00013584769	SA_VTV_DProN_1 chemosensory		ascending	central	AN
DNp27	720575940609513841	0.00012800322	0.0	0.00012800322	DNp27 neuromodulatory		descending	central
DNg100	720575940609513841	0.00011441149	0.0	0.00011441149	DNg100 forward; walking		descending	central
VP5+Z_adPN	720575940609513841	0.000112296104	0.0	0.000112296104	VP5+Z_adPN thermo_hygro; hygrosensory		central	central	ALPN
LC4	720575940609513841	0.00010213657	0.0	0.00010213657	LC4 Looming detector; visual_loom; flight; escape_takeoff		visual_projection	central
JO-DA	720575940609513841	0.0010538299	0.0010134567	4.0373183e-05	JO-DA vibration and static deflection of antennal receiver; wing beat oscillation power in flight		sensory	central	mechanosensory
JO-C	720575940609513841	0.0001087721	0.00012729997	-1.8527862e-05	JO-C static deflection (push) of antenna; activation induces grooming & wing flapping; wing beat oscillation power in flight		sensory	central	mechanosensory
DNp01	720575940609513841	0.0	0.00010227894	-0.00010227894	DNp01 escape_takeoff		descending	central
DNge011	720575940609513841	0.0	0.000102903745	-0.000102903745	DNge011 antennal_grooming		descending	central
DNp06	720575940609513841	0.0	0.00011271793	-0.00011271793	DNp06 turning, flight; escape_takeoff		descending	central
JO-DP	720575940609513841	0.000395242	0.0005178522	-0.00012261019	JO-DP vibration and static deflection of antennal receiver; wing beat oscillation power in flight		sensory	central	mechanosensory
VP4_vPN	720575940609513841	0.0	0.00014726362	-0.00014726362	VP4_vPN dry-sensing		central	central	ALPN
JO-F	720575940609513841	0.0	0.00015245989	-0.00015245989	JO-F backward motion followed by grooming		sensory	central	mechanosensory
VP4+_vPN	720575940609513841	0.0	0.00017997922	-0.00017997922	VP4+_vPN thermo_hygro; hygrosensory		central	central	ALPN
DNg70	720575940609513841	0.0	0.00021855894	-0.00021855894	DNg70 neuromodulatory		descending	central
JO-EV	720575940609513841	0.00053761236	0.0010160272	-0.00047841482	JO-E static deflection (pull) of antenna; activation induces grooming and wing flapping		sensory	central	mechanosensory
DNg62	720575940609513841	0.0	0.0006674763	-0.0006674763	DNg62 antennal_grooming		descending	central
DNge149	720575940609513841	0.000102045546	0.0008897787	-0.0007877332	DNge149 neuromodulatory		descending	central
DNb05	720575940609513841	0.0	0.0008046002	-0.0008046002	DNb05 ipsiversive steering; turning		descending	central
DNg104	720575940609513841	0.0010764161	0.0019236999	-0.00084728375	DNg104 neuromodulatory		descending	central
DNp42	720575940609513841	0.00081084867	0.0017291354	-0.00091828674	DNp42 backing up; geosmin avoidance		descending	central
Mi1	720575940609538571	0.02690208	0.01280101	0.014101069	Mi1 ON delayed input		optic	optic	ME	ME
Tm2	720575940609538571	0.007242076	0.0030837213	0.004158355	Tm2 OFF fast input		optic	optic	ME.LO	ME
Tm1	720575940609538571	0.0077065025	0.004474418	0.0032320847	Tm1 OFF delayed input		optic	optic	ME>LA	ME
Mi4	720575940609538571	0.008546789	0.0053398837	0.0032069054	Mi4 ON inhibitory		optic	optic	ME	ME
MeMe_e10	720575940609538571	0.006830708	0.0037130176	0.0031176906	MeMe_e10 visual_polarized_light		optic	optic	bilateral	ME
LC10a	720575940609538571	0.0021637676	0.0	0.0021637676	LC10a visual_small_object; courtship; visual		visual_projection	optic		ME
DmDRA2	720575940609538571	0.0019287769	0.00052613916	0.0014026377	polarization sensitive neuron, R8d input to DmDRA2		optic	optic	ME	ME
Dm8a	720575940609538571	0.0036477607	0.002379087	0.0012686737	Dm8a UV pooling		optic	optic	ME	ME
L2	720575940609538571	0.023762044	0.022628896	0.0011331476	L2 OFF motion input; blue selective; OFF responsive		optic	optic	LA>ME	ME
Tm5b	720575940609538571	0.0023155115	0.001209206	0.0011063055	Tm5b UV		optic	optic	ME>LO	ME
DNc02	720575940609538571	0.0013262922	0.00045104776	0.0008752444	DNc02 reproduction, feeding		descending	optic		ME
T2	720575940609538571	0.0016939176	0.0008570213	0.00083689624	T2 orientation selective		optic	optic	ME>LO	ME
Tm4	720575940609538571	0.0030311176	0.0022402091	0.00079090847	Tm4 OFF excitatory		optic	optic	ME>LO	ME
TmY9q__perp	720575940609538571	0.00055301515	0.0	0.00055301515	TmY9q__perp Stripe-selective		optic	optic	ME.LO.LOP	ME
Tm9	720575940609538571	0.00048796358	0.00015339776	0.00033456582	Tm9 OFF sustained input		optic	optic	ME.LO	ME
Tm3	720575940609538571	0.001444066	0.0011532672	0.00029079872	Tm3 ON fast input		optic	optic	ME>LO	ME
T4c	720575940609538571	0.00023009663	0.0	0.00023009663	T4c ON upward motion; orientation selective		optic	optic	ME>LOP	ME
TuTuB_b	720575940609538571	0.00021600456	0.0	0.00021600456	TuTuB_b visual_polarized_light		central	optic		ME
LC10d	720575940609538571	0.0006929141	0.00050966884	0.00018324528	LC10d visual_small_object		visual_projection	optic		ME
T5d	720575940609538571	0.0005472846	0.0003754587	0.0001718259	T5d OFF motion detector		optic	optic	LOP>LO	ME
TmY16	720575940609538571	0.0013628637	0.0012484414	0.00011442229	TmY16 orientation selective		optic	optic	ME>LO.LOP	ME
Mi14	720575940609538571	0.00018930192	0.00011588162	7.34203e-05	Mi14 blue selective; OFF responsive		optic	optic	ME	ME
T5a	720575940609538571	0.00019252984	0.0001640689	2.8460941e-05	T5a OFF motion detector		optic	optic	LO>LOP	ME
TmY9q	720575940609538571	0.00016265453	0.00022216752	-5.9512997e-05	TmY9q Stripe-selective		optic	optic	ME.LO.LOP	ME
aMe3	720575940609538571	0.0	0.00012238802	-0.00012238802	aMe3 input to clock neurons		visual_projection	optic		ME
T5c	720575940609538571	0.0	0.0001565055	-0.0001565055	T5c OFF motion detector		optic	optic	LOP>LO	ME
T4b	720575940609538571	0.0	0.00015662229	-0.00015662229	T4b ON back-to-front motion; orientation selective		optic	optic	ME>LOP	ME
LPLC2	720575940609538571	0.0	0.00015863577	-0.00015863577	LPLC2 Looming escape		visual_projection	optic		ME
T4a	720575940609538571	0.000115048315	0.00028153128	-0.00016648296	T4a ON front-to-back motion; orientation selective		optic	optic	ME>LOP	ME
LC10b	720575940609538571	0.0	0.0001729483	-0.0001729483	LC10b visual_small_object		optic	optic	LO	ME
Mi2	720575940609538571	0.00017688896	0.0003648675	-0.00018797854	Mi2 OFF responsive		optic	optic	ME	ME
LC11	720575940609538571	0.0	0.00020065905	-0.00020065905	LC11 Small object; visual_small_object; visual		visual_projection	optic		ME
LC9	720575940609538571	0.0	0.00020966672	-0.00020966672	LC9 visual_loom, visual_small_object; courtship; backward walking		visual_projection	optic		ME
Dm3q	720575940609538571	0.0	0.00027840867	-0.00027840867	Dm3q stripe-selective; OFF responsive		optic	optic	ME	ME
aMe12	720575940609538571	0.0002304732	0.0006148082	-0.00038433497	aMe12 visual_chromatic		visual_projection	optic		ME
DN1pB	720575940609538571	0.0	0.00044395117	-0.00044395117	DN1pB time-of-day-dependent activity; morning activity		central	optic		ME
Dm3v	720575940609538571	0.0	0.0005362768	-0.0005362768	Dm3v stripe-selective		optic	optic	ME	ME
MTe50	720575940609538571	0.0	0.0005777548	-0.0005777548	MTe50 visual_chromatic; visual		visual_projection	optic		ME
TmY4	720575940609538571	0.0	0.0007461891	-0.0007461891	TmY4 stripe-selective		optic	optic	ME.LO	ME
Dm9	720575940609538571	0.0019795373	0.0027774735	-0.0007979362	Dm9 Color opponent; UV selective		optic	optic	ME	ME
Dm3p	720575940609538571	0.0	0.0016648169	-0.0016648169	Dm3p stripe-selective		optic	optic	ME	ME
TmY5a	720575940609538571	0.00034581043	0.0021739183	-0.0018281079	TmY5a motion selective; OFF responsive		optic	optic	ME>LO	ME
Dm13	720575940609538571	0.001396007	0.003668937	-0.00227293	Dm13 UV selective		optic	optic	ME	ME
L4	720575940609538571	0.008674462	0.012175909	-0.003501447	L4 Forward motion		optic	optic	LA>ME	ME
TuTuB_a	720575940609538571	0.0026119552	0.006884809	-0.004272854	TuTuB_a visual_polarized_light		central	optic		ME
L1	720575940609538571	0.027562475	0.032184638	-0.0046221633	L1 ON motion input; OFF responsive		optic	optic	LA>ME	ME
Mi9	720575940609538571	0.019647736	0.025265843	-0.0056181066	Mi9 sustained input; OFF responsive		optic	optic	ME	ME
DmDRA1	720575940609538571	0.01047897	0.022046842	-0.011567872	polarization sensitive neuron, R7d input to DmDRA1		optic	optic	ME	ME
Dm8b	720575940609538571	0.004047276	0.015846927	-0.01179965	Dm8b UV pooling		optic	optic	ME	ME
Dm8	720575940609538571	0.002270132	0.015709195	-0.013439063	Dm8 visual_chromatic; phototaxis; visual		optic	optic	ME	ME
MeTu1	720575940609538571	0.0053385347	0.029018683	-0.023680149	MeTu1 visual_thin_vertical_bar		visual_projection	optic		ME
L3	720575940609538571	0.026682444	0.06380838	-0.037125938	L3 OFF motion support		optic	optic	LA>ME	ME
Tm5c	720575940609538571	0.00817082	0.05302074	-0.04484992	Tm5c Green detection		optic	optic	optic_lobes	ME
LC10c	720575940609621461	0.015921708	0.0	0.015921708	LC10c visual_small_object		visual_projection	optic		ME>LO
LPLC2	720575940609621461	0.015356323	0.0	0.015356323	LPLC2 Looming escape		visual_projection	optic		ME>LO
Tm5b	720575940609621461	0.011461092	0.003562165	0.007898927	Tm5b UV		optic	optic	ME>LO	ME>LO
T2	720575940609621461	0.008920156	0.002151075	0.0067690816	T2 orientation selective		optic	optic	ME>LO	ME>LO
TmY9q	720575940609621461	0.008080443	0.0026936964	0.005386747	TmY9q Stripe-selective		optic	optic	ME.LO.LOP	ME>LO
L1	720575940609621461	0.018729787	0.015454862	0.003274925	L1 ON motion input; OFF responsive		optic	optic	LA>ME	ME>LO
T5a	720575940609621461	0.0026912268	0.0	0.0026912268	T5a OFF motion detector		optic	optic	LO>LOP	ME>LO
LC9	720575940609621461	0.0026207021	0.0	0.0026207021	LC9 visual_loom, visual_small_object; courtship; backward walking		visual_projection	optic		ME>LO
T4a	720575940609621461	0.0025995667	0.0	0.0025995667	T4a ON front-to-back motion; orientation selective		optic	optic	ME>LOP	ME>LO
L3	720575940609621461	0.022704905	0.021333272	0.0013716333	L3 OFF motion support		optic	optic	LA>ME	ME>LO
Tm9	720575940609621461	0.0013754778	0.00021853871	0.0011569391	Tm9 OFF sustained input		optic	optic	ME.LO	ME>LO
LC18	720575940609621461	0.00075265113	0.0	0.00075265113	LC18 small object detection		visual_projection	optic		ME>LO
LC4	720575940609621461	0.0007438824	0.0	0.0007438824	LC4 Looming detector; visual_loom; flight; escape_takeoff		visual_projection	optic		ME>LO
L4	720575940609621461	0.006925761	0.0062756147	0.00065014604	L4 Forward motion		optic	optic	LA>ME	ME>LO
LPLC1	720575940609621461	0.00062743656	0.0	0.00062743656	LPLC1 visual_loom, collision avoidance		visual_projection	optic		ME>LO
TmY16	720575940609621461	0.0012887424	0.00070784887	0.00058089354	TmY16 orientation selective		optic	optic	ME>LO.LOP	ME>LO
Tm2	720575940609621461	0.0067858673	0.006257832	0.0005280352	Tm2 OFF fast input		optic	optic	ME.LO	ME>LO
Tm1	720575940609621461	0.014337658	0.013941503	0.00039615482	Tm1 OFF delayed input		optic	optic	ME>LA	ME>LO
LC6	720575940609621461	0.00026955793	0.0	0.00026955793	LC6 visual_loom, visual_small_object; flight; escape_takeoff		visual_projection	optic		ME>LO
H2	720575940609621461	0.00025046515	0.0	0.00025046515	H2 visual_horizontal_widefieldmotion; visual		visual_projection	optic		ME>LO
MeMe_e10	720575940609621461	0.0002378622	0.0	0.0002378622	MeMe_e10 visual_polarized_light		optic	optic	bilateral	ME>LO
HSN	720575940609621461	0.0001888098	0.0	0.0001888098	HSN Horizontal flow; visual_horizontal_widefieldmotion; visual		visual_projection	optic		ME>LO
LC15	720575940609621461	0.00014371637	0.0	0.00014371637	LC15 visual_thin_vertical_bar, visual_large_objects; visual		visual_projection	optic		ME>LO
LC10b	720575940609621461	0.0001426856	0.0	0.0001426856	LC10b visual_small_object		optic	optic	LO	ME>LO
LC21	720575940609621461	0.00013947736	0.0	0.00013947736	LC21 visual_small_object		visual_projection	optic		ME>LO
LC17	720575940609621461	0.00013308492	0.0	0.00013308492	LC17 visual_loom, visual_large_objects, visual_small_object		visual_projection	optic		ME>LO
LC26	720575940609621461	0.00013308492	0.0	0.00013308492	LC26 visual_loom, visual_small_object		visual_projection	optic		ME>LO
MeTu1	720575940609621461	0.00083889393	0.0007261101	0.000112783804	MeTu1 visual_thin_vertical_bar		visual_projection	optic		ME>LO
Dm13	720575940609621461	0.002376778	0.0022777242	9.905384e-05	Dm13 UV selective		optic	optic	ME	ME>LO
LC10d	720575940609621461	0.00057385006	0.00053393794	3.991212e-05	LC10d visual_small_object		visual_projection	optic		ME>LO
LPT22	720575940609621461	0.0	0.00010734221	-0.00010734221	LPT22 visual_horizontal_widefieldmotion		visual_projection	optic		ME>LO
DNp27	720575940609621461	0.0	0.00011599767	-0.00011599767	DNp27 neuromodulatory		descending	optic		ME>LO
LC10e	720575940609621461	0.0	0.00017856788	-0.00017856788	LC10e visual_small_object		visual_projection	optic		ME>LO
Mi14	720575940609621461	0.00033153768	0.0005172112	-0.00018567353	Mi14 blue selective; OFF responsive		optic	optic	ME	ME>LO
LC16	720575940609621461	0.00014452028	0.00034297621	-0.00019845593	LC16 Retreat behavior; visual_loom; backwards, freezing; walking		visual_projection	optic		ME>LO
Mi2	720575940609621461	0.00030633804	0.00050960726	-0.00020326921	Mi2 OFF responsive		optic	optic	ME	ME>LO
LPT23	720575940609621461	0.00012930708	0.00035325874	-0.00022395166	LPT23 visual_horizontal_widefieldmotion		visual_projection	optic		ME>LO
T4d	720575940609621461	0.0	0.00026282953	-0.00026282953	T4d ON downward motion; orientation selective		optic	optic	ME>LOP	ME>LO
LC10a	720575940609621461	0.0	0.0002642587	-0.0002642587	LC10a visual_small_object; courtship; visual		visual_projection	optic		ME>LO
T5c	720575940609621461	0.000306123	0.0007181112	-0.00041198818	T5c OFF motion detector		optic	optic	LOP>LO	ME>LO
H1	720575940609621461	0.0004206761	0.0008658541	-0.00044517798	H1 visual_horizontal_widefieldmotion; visual		optic	optic	bilateral	ME>LO
T5b	720575940609621461	0.0	0.0004563845	-0.0004563845	T5b OFF motion detector		optic	optic	LO>LOP	ME>LO
MTe50	720575940609621461	0.00024069555	0.00070983695	-0.0004691414	MTe50 visual_chromatic; visual		visual_projection	optic		ME>LO
T4c	720575940609621461	0.0	0.0005479277	-0.0005479277	T4c ON upward motion; orientation selective		optic	optic	ME>LOP	ME>LO
Dm3q	720575940609621461	0.0	0.00061315537	-0.00061315537	Dm3q stripe-selective; OFF responsive		optic	optic	ME	ME>LO
Dm3v	720575940609621461	0.0	0.0006280789	-0.0006280789	Dm3v stripe-selective		optic	optic	ME	ME>LO
TuTuB_b	720575940609621461	0.0	0.0010132862	-0.0010132862	TuTuB_b visual_polarized_light		central	optic		ME>LO
T5d	720575940609621461	0.0003758119	0.0013965005	-0.0010206886	T5d OFF motion detector		optic	optic	LOP>LO	ME>LO
TmY4	720575940609621461	0.0	0.0011631505	-0.0011631505	TmY4 stripe-selective		optic	optic	ME.LO	ME>LO
DmDRA1	720575940609621461	0.0	0.001435832	-0.001435832	polarization sensitive neuron, R7d input to DmDRA1		optic	optic	ME	ME>LO
Dm3p	720575940609621461	0.00013052559	0.0020265447	-0.0018960191	Dm3p stripe-selective		optic	optic	ME	ME>LO
TmY9q__perp	720575940609621461	0.0013736546	0.00337212	-0.0019984655	TmY9q__perp Stripe-selective		optic	optic	ME.LO.LOP	ME>LO
LC11	720575940609621461	0.000108478765	0.002604385	-0.002495906	LC11 Small object; visual_small_object; visual		visual_projection	optic		ME>LO
L2	720575940609621461	0.025775544	0.028428052	-0.0026525073	L2 OFF motion input; blue selective; OFF responsive		optic	optic	LA>ME	ME>LO
Mi1	720575940609621461	0.016125662	0.02016484	-0.0040391777	Mi1 ON delayed input		optic	optic	ME	ME>LO
Dm9	720575940609621461	0.008240822	0.012760565	-0.004519743	Dm9 Color opponent; UV selective		optic	optic	ME	ME>LO
Tm4	720575940609621461	0.0034822768	0.010371407	-0.00688913	Tm4 OFF excitatory		optic	optic	ME>LO	ME>LO
Dm8b	720575940609621461	0.0039096097	0.0109611675	-0.007051558	Dm8b UV pooling		optic	optic	ME	ME>LO
Tm3	720575940609621461	0.0035581514	0.011156728	-0.007598576	Tm3 ON fast input		optic	optic	ME>LO	ME>LO
Dm8	720575940609621461	0.0005228155	0.008798217	-0.008275402	Dm8 visual_chromatic; phototaxis; visual		optic	optic	ME	ME>LO
Mi9	720575940609621461	0.007318907	0.019674454	-0.012355547	Mi9 sustained input; OFF responsive		optic	optic	ME	ME>LO
Tm5c	720575940609621461	0.0052639213	0.021977471	-0.01671355	Tm5c Green detection		optic	optic	optic_lobes	ME>LO
Mi4	720575940609621461	0.012713575	0.029718524	-0.017004948	Mi4 ON inhibitory		optic	optic	ME	ME>LO
Dm8a	720575940609621461	0.004223234	0.027563658	-0.023340423	Dm8a UV pooling		optic	optic	ME	ME>LO
TmY5a	720575940609621461	0.006017175	0.07354489	-0.06752771	TmY5a motion selective; OFF responsive		optic	optic	ME>LO	ME>LO
DNp30	720575940609633230	0.013171245	0.00019452974	0.012976715	DNp30 neuromodulatory; hunger		descending	central
JO-B	720575940609633230	0.015140047	0.0029700936	0.012169953	JO-B low frequency sound		sensory	central	mechanosensory
JO-E	720575940609633230	0.024574602	0.012538495	0.0120361075	JO-E static deflection (pull) of antenna; activation induces grooming and wing flapping		sensory	central	mechanosensory
HRN_VP5	720575940609633230	0.011454766	0.0	0.011454766	HRN_VP5 humid sensing		sensory	central	hygrosensory
ORN_V	720575940609633230	0.01114146	0.0	0.01114146	ORN_V CO2 aversion		sensory	central	olfactory
DNge138	720575940609633230	0.006070178	0.0013964872	0.0046736905	DNge138 neuromodulatory		descending	central
DNa02	720575940609633230	0.0044809445	0.0	0.0044809445	DNa02 ipsiversive, high gain steering; shorten stride of the inside leg		descending	central
DNp06	720575940609633230	0.004347826	0.0	0.004347826	DNp06 turning, flight; escape_takeoff		descending	central
DNp32	720575940609633230	0.005882617	0.0016538396	0.0042287773	DNp32 neuromodulatory		descending	central
M_l2PNm16	720575940609633230	0.009409228	0.0056011756	0.0038080527	M_l2PNm16 rate of temperaure change		central	central	ALPN
SAD093	720575940609633230	0.0069727325	0.003271332	0.0037014005	SAD093 antennal grooming		central	central
JO-EVM	720575940609633230	0.0045397724	0.002448025	0.0020917475	JO-E static deflection (pull) of antenna; activation induces grooming and wing flapping; activation in flight; wing beat oscillation power in flight		sensory	central	mechanosensory
TRN_VP2	720575940609633230	0.00228897	0.0011436236	0.0011453463	TRN_VP2 hot sensitive		sensory	central	thermosensory
JO-EVP	720575940609633230	0.00093374774	0.00021951008	0.0007142377	JO-E static deflection (pull) of antenna; activation induces grooming and wing flapping		sensory	central	mechanosensory
VA1v_vPN	720575940609633230	0.00091097876	0.00024124762	0.0006697312	VA1v_vPN pheromones		central	central	ALPN
V_ilPN	720575940609633230	0.0025207705	0.0019469042	0.0005738663	V_ilPN alcoholic_fermentation; olfactory; CO2 aversion		central	central	ALPN
JO-EVL	720575940609633230	0.0030508328	0.0024863712	0.0005644616	JO-E static deflection (pull) of antenna; activation induces grooming and wing flapping		sensory	central	mechanosensory
VP2_l2PN	720575940609633230	0.0014172591	0.0010032395	0.00041401957	VP2_l2PN thermo_hygro; thermosensory		central	central	ALPN
DNp27	720575940609633230	0.0003092877	0.0	0.0003092877	DNp27 neuromodulatory		descending	central
lLN2P_c	720575940609633230	0.0014907436	0.0011897027	0.00030104094	lLN2P_c postsynaptic PN inhibition, intra-glomerular gain control		central	central	ALLN
M_smPNm1	720575940609633230	0.0002663986	0.0	0.0002663986	M_smPNm1 thermo_hygro; thermosensory		central	central	ALPN
VP5+VP3_l2PN	720575940609633230	0.0007979293	0.00054769474	0.00025023456	VP5+VP3_l2PN humid_cooling;		central	central	ALPN
VA1v_adPN	720575940609633230	0.00020511224	0.0	0.00020511224	VA1v_adPN pheromones		central	central	ALPN
il3LN6	720575940609633230	0.002454165	0.0022601578	0.00019400707	il3LN6 increase left-right contrast in DA1_lPN		central	central	ALLN
VP4+VL1_l2PN	720575940609633230	0.0021532257	0.0019630303	0.0001901954	VP4+VL1_l2PN dry; thermohygro		central	central	ALPN
VP2_adPN	720575940609633230	0.0012560474	0.0010870711	0.00016897626	VP2_adPN hot-sensing		central	central	ALPN
oviIN	720575940609633230	0.0006462334	0.00047836563	0.00016786775	oviIN oviposition		central	central
VL1_vPN	720575940609633230	0.0002668579	0.000104125684	0.00016273223	VL1_vPN decaying_fruit		central	central	ALPN
DNa12	720575940609633230	0.00015076293	0.0	0.00015076293	DNa12 abdomen_curl; abdomen_motion		descending	central
JO-EDP	720575940609633230	0.00013729978	0.0	0.00013729978	JO-E static deflection (pull) of antenna; activation induces grooming and wing flapping		sensory	central	mechanosensory
H2	720575940609633230	0.00012845272	0.0	0.00012845272	H2 visual_horizontal_widefieldmotion; visual		visual_projection	central
VM7d_adPN	720575940609633230	0.00012299548	0.0	0.00012299548	VM7d_adPN alcoholic_fermentation/yeasty		central	central	ALPN
MBON04	720575940609633230	0.00012184675	0.0	0.00012184675	MBON04 appetitive		central	central	MBON
VL2p_adPN	720575940609633230	0.0008103444	0.00068978104	0.000120563374	VL2p_adPN decaying_fruit/animal_matter		central	central	ALPN
DNa03	720575940609633230	0.00011938962	0.0	0.00011938962	DNa03 turning; walking		descending	central
DC4_adPN	720575940609633230	0.00011377499	0.0	0.00011377499	DC4_adPN dangerous; acid or high concentration CO2 aversion		central	central	ALPN
DNge152	720575940609633230	0.00011205737	0.0	0.00011205737	DNge152 neuromodulatory		descending	central
VP1d+VP4_l2PN2	720575940609633230	0.0013565411	0.0012698399	8.6701126e-05	VP1d+VP4_l2PN2 evaporation_dry_olf		central	central	ALPN
Nod2	720575940609633230	0.00012202048	0.00010228358	1.97369e-05	Nod2 visual_horizontal_widefield motion		visual_projection	central
DNg100	720575940609633230	0.0009875968	0.0009776196	9.977259e-06	DNg100 forward; walking		descending	central
VC1_lPN	720575940609633230	0.00021859846	0.00023909048	-2.0492022e-05	VC1_lPN plant_matter		central	central	ALPN
DM1_lPN	720575940609633230	0.000315801	0.0003409853	-2.5184301e-05	DM1_lPN yeasty; vinegar attraction; phasic CO2 response; CO2 attraction		central	central	ALPN
VP2+VC5_l2PN	720575940609633230	0.00051628315	0.000544896	-2.8612849e-05	VP2+VC5_l2PN heating_unknown; thermosensory		central	central	ALPN
VL2a_adPN	720575940609633230	0.00038752938	0.00041831814	-3.0788768e-05	VL2a_adPN decaying_fruit/plant_matter		central	central	ALPN
VA2_adPN	720575940609633230	0.00022398615	0.00025701144	-3.3025295e-05	VA2_adPN alcoholic_fermentation; vinegar attraction; phasic CO2 response; CO2 attraction		central	central	ALPN
DP1l_adPN	720575940609633230	0.00045945894	0.00051346235	-5.400341e-05	DP1l_adPN alcoholic_fermentation		central	central	ALPN
DNb05	720575940609633230	0.0003049384	0.00036379433	-5.885592e-05	DNb05 ipsiversive steering; turning		descending	central
DP1m_adPN	720575940609633230	0.0005514341	0.000654369	-0.00010293489	DP1m_adPN alcoholic_fermentation		central	central	ALPN
Nod1	720575940609633230	0.0012134709	0.001321286	-0.00010781502	Nod1 visual_horizontal_widefield motion		visual_projection	central
M_l2PNm17	720575940609633230	0.0	0.00010866916	-0.00010866916	M_l2PNm17 rate of temperature change; thermo_hygro		central	central	ALPN
M_lPNm11A	720575940609633230	0.0011550738	0.0012746386	-0.00011956482	M_lPNm11A rate of temperature change; thermo_hygro		central	central	ALPN
DC1_adPN	720575940609633230	0.00023896765	0.0003653277	-0.00012636004	DC1_adPN fruity/dangerous; citrus fruit detection for selective oviposition		central	central	ALPN
DNg22	720575940609633230	0.0	0.00012723303	-0.00012723303	DNg22 neuromodulatory		descending	central
JO-CM	720575940609633230	0.000101658654	0.00023220637	-0.0001305477	JO-CM static deflection (push) of antenna; activation induces grooming & wing flapping; wing beat oscillation power in flight		sensory	central	mechanosensory
VA6_adPN	720575940609633230	0.00022566308	0.0003596761	-0.00013401303	VA6_adPN yeasty/plant_matter		central	central	ALPN
MBON15-like	720575940609633230	0.0	0.00014077862	-0.00014077862	MBON15-like aversive		central	central	MBON
DNge011	720575940609633230	0.0	0.00014946358	-0.00014946358	DNge011 antennal_grooming		descending	central
VP2+_adPN	720575940609633230	0.0	0.00014979615	-0.00014979615	VP2+_adPN thermo_hygro; thermosensory		central	central	ALPN
DL5_adPN	720575940609633230	0.00025015802	0.00040402156	-0.00015386354	DL5_adPN alcoholic_fermentation/dangerous/plant_matter		central	central	ALPN
MBON26	720575940609633230	0.0	0.00015523215	-0.00015523215	MBON26 thermohygro; appetitive		central	central	MBON
VP1m_l2PN	720575940609633230	0.0004718562	0.0006488232	-0.000176967	VP1m_l2PN thermo_hygro		central	central	ALPN
LHPV2g1	720575940609633230	0.0001634496	0.00034647644	-0.00018302684	LHPV2g1 early hot/cold avoidance; sense temperature rapid change & value; not aversive odour avoidance		central	central
DL4_adPN	720575940609633230	0.0	0.00019953791	-0.00019953791	DL4_adPN sex pheromone of the parasitic wasp L.boulardi; dangerous		central	central	ALPN
DM4_adPN	720575940609633230	0.00027639003	0.00047651172	-0.00020012169	DM4_adPN yeasty		central	central	ALPN
VP3+_l2PN	720575940609633230	0.0011410189	0.0013435014	-0.00020248245	VP3+_l2PN adapting, cold sensing		central	central	ALPN
MBON17	720575940609633230	0.00015147585	0.0003590926	-0.00020761676	MBON17 aversive		central	central	MBON
LPT21	720575940609633230	0.0008821032	0.001126737	-0.00024463376	LPT21 visual_horizontal_widefieldmotion		visual_projection	central
DNg75	720575940609633230	0.0	0.00024569203	-0.00024569203	DNg75 forward; walking		descending	central
JO-C	720575940609633230	0.00020075982	0.0004578928	-0.00025713298	JO-C static deflection (push) of antenna; activation induces grooming & wing flapping; wing beat oscillation power in flight		sensory	central	mechanosensory
JO-EV	720575940609633230	0.00031051197	0.0005687562	-0.00025824422	JO-E static deflection (pull) of antenna; activation induces grooming and wing flapping		sensory	central	mechanosensory
Nod3	720575940609633230	0.0	0.00031463205	-0.00031463205	Nod3 visual_horizontal_widefield motion		visual_projection	central
M_lPNm11B	720575940609633230	0.00026614685	0.00058848516	-0.0003223383	M_lPNm11B rate of temperature change; thermo_hygro		central	central	ALPN
LPT42_Nod4	720575940609633230	0.0007430439	0.0011146789	-0.00037163502	LPT42_Nod4 visual_horizontal_widefieldmotion		visual_projection	central
lLN2P_a	720575940609633230	0.0	0.00044052993	-0.00044052993	lLN2P_a intra-glomerular gain control		central	central	ALLN
MBON28	720575940609633230	0.0002133516	0.0007097393	-0.0004963877	MBON28 aversive		central	central	MBON
JO-CL	720575940609633230	0.00021209885	0.000730627	-0.00051852816	JO-CL static deflection (push) of antenna; activation induces grooming & wing flapping; wing beat oscillation power in flight		sensory	central	mechanosensory
LPT31	720575940609633230	0.0	0.00053170684	-0.00053170684	LPT31 visual_vertical_widefieldmotion		visual_projection	central
JO-DP	720575940609633230	0.0	0.00056028686	-0.00056028686	JO-DP vibration and static deflection of antennal receiver; wing beat oscillation power in flight		sensory	central	mechanosensory
VP3+VP1l_ivPN	720575940609633230	0.00021820122	0.00081152515	-0.00059332396	VP3+VP1l_ivPN cooling		central	central	ALPN
M_lPNm11C	720575940609633230	0.0	0.0006173407	-0.0006173407	M_lPNm11C rate of temperature change; thermo_hygro		central	central	ALPN
MBON16	720575940609633230	0.00050944334	0.0011299128	-0.00062046945	MBON16 thermohygro; aversive		central	central	MBON
JO-EDM	720575940609633230	0.00021953754	0.0008403869	-0.0006208494	JO-E static deflection (pull) of antenna; activation induces grooming and wing flapping; wing beat oscillation power in flight		sensory	central	mechanosensory
JO-CA	720575940609633230	0.0	0.00066645886	-0.00066645886	JO-CA static deflection (push) of antenna; activation induces grooming & wing flapping; wing beat oscillation power in flight		sensory	central	mechanosensory
VP1d_il2PN	720575940609633230	0.00032335584	0.0010288855	-0.00070552964	VP1d_il2PN thermo_hygro		central	central	ALPN
JO-DA	720575940609633230	0.0	0.0007057962	-0.0007057962	JO-DA vibration and static deflection of antennal receiver; wing beat oscillation power in flight		sensory	central	mechanosensory
M_lvPNm48	720575940609633230	0.0	0.00075493543	-0.00075493543	M_lvPNm48 humid_heating_olf; thermohygro; thermohygro		central	central	ALPN
JO-D	720575940609633230	0.0	0.00090188906	-0.00090188906	JO-D vibration and static deflection of antennal receiver; wing beat oscillation power in flight		sensory	central	mechanosensory
VL1_ilPN	720575940609633230	0.00088012754	0.002022893	-0.0011427654	VL1_ilPN decaying_fruit		central	central	ALPN
lLN2P_b	720575940609633230	0.0014010876	0.002555013	-0.0011539253	lLN2P_b intra-glomerular gain control		central	central	ALLN
VP1d+VP4_l2PN1	720575940609633230	0.00054881116	0.002036543	-0.0014877319	VP1d+VP4_l2PN1 evaporation_dry_olf		central	central	ALPN
lLN2F_b	720575940609633230	0.007508803	0.011858188	-0.0043493845	lLN2F_b presynaptic global gain control		central	central	ALLN
JO-A	720575940609633230	0.001614878	0.0077642337	-0.006149356	JO-A high frequency sound; courtship song; activation in flight		sensory	central	mechanosensory
Nod2	720575940609647729	0.0013968557	0.00029415573	0.0011026999	Nod2 visual_horizontal_widefield motion		visual_projection	ascending		AN
DNb01	720575940609647729	0.0011553647	0.00021105289	0.0009443118	DNb01 turning; flight		descending	ascending		AN
LAL073	720575940609647729	0.00058089924	0.0	0.00058089924	LAL073 bidirectional regulation of walking speed; scale odour-evoked run length		central	ascending		AN
VES041	720575940609647729	0.0009200383	0.00045184616	0.00046819216	VES041 inhibit flight saccade		central	ascending		AN
DNx02	720575940609647729	0.002486656	0.002126735	0.00035992102	DNx02 neck_motor		sensory	ascending	unknown_sensory	AN
VST2	720575940609647729	0.00091320334	0.00062306836	0.00029013498	VST2 visual_vertical_widefieldmotion		visual_projection	ascending		AN
SAD093	720575940609647729	0.0003354033	0.000102129095	0.00023327422	SAD093 antennal grooming		central	ascending		AN
AOTU019	720575940609647729	0.0008030875	0.0005893485	0.000213739	AOTU019 frontal visual field object detection; steer object towards midline; increase forward velocity		central	ascending		AN
vCal1	720575940609647729	0.00013140605	0.0	0.00013140605	vCal1 visual_vertical_widefieldmotion		visual_projection	ascending		AN
LPT04_HST	720575940609647729	0.00012853449	0.0	0.00012853449	LPT04_HST visual_horizontal_widefieldmotion		visual_projection	ascending		AN
DNp28	720575940609647729	0.0001185506	0.0	0.0001185506	DNp28 ocellar		descending	ascending	ocellar	AN
LPT22	720575940609647729	0.00010512381	0.0	0.00010512381	LPT22 visual_horizontal_widefieldmotion		visual_projection	ascending		AN
LPT28	720575940609647729	0.00010413368	0.0	0.00010413368	LPT28 visual_vertical_widefieldmotion		visual_projection	ascending		AN
oviIN	720575940609647729	0.000101574944	0.0	0.000101574944	oviIN oviposition		central	ascending		AN
DNge152	720575940609647729	0.00049755815	0.00054715964	-4.9601484e-05	DNge152 neuromodulatory		descending	ascending		AN
DNb02	720575940609647729	0.0	0.00011038908	-0.00011038908	DNb02 turning		descending	ascending		AN
DNp32	720575940609647729	0.0	0.00013140605	-0.00013140605	DNp32 neuromodulatory		descending	ascending		AN
JO-EVP	720575940609647729	0.0	0.00013140605	-0.00013140605	JO-E static deflection (pull) of antenna; activation induces grooming and wing flapping		sensory	ascending	mechanosensory	AN
LPT48_vCal3	720575940609647729	0.0	0.00013140605	-0.00013140605	LPT48_vCal3 visual_vertical_widefieldmotion		visual_projection	ascending		AN
LPT21	720575940609647729	0.0	0.00013140605	-0.00013140605	LPT21 visual_horizontal_widefieldmotion		visual_projection	ascending		AN
DNp10	720575940609647729	0.0	0.00013140605	-0.00013140605	DNp10 landing		descending	ascending		AN
Nod5	720575940609647729	0.0	0.00013140605	-0.00013140605	Nod5 visual_vertical_widefieldmotion		visual_projection	ascending		AN
DNp37	720575940609647729	0.0	0.00013140605	-0.00013140605	DNp37 vaginal_plate_opening		descending	ascending		AN
CB0916	720575940609647729	0.0	0.00015244987	-0.00015244987	CB0916 neck_control; neck_motor		motor	ascending		AN
DNg11	720575940609647729	0.00067313947	0.0008634095	-0.00019027002	DNg11 front leg rubbing; grooming		descending	ascending		AN
Nod3	720575940609647729	0.0	0.00020880677	-0.00020880677	Nod3 visual_horizontal_widefield motion		visual_projection	ascending		AN
DNp27	720575940609647729	0.0	0.0003749199	-0.0003749199	DNp27 neuromodulatory		descending	ascending		AN
LC4	720575940609647729	0.0	0.00039421814	-0.00039421814	LC4 Looming detector; visual_loom; flight; escape_takeoff		visual_projection	ascending		AN
DNp31	720575940609647729	0.0	0.00039421814	-0.00039421814	DNp31 wing power		descending	ascending		AN
DNg26	720575940609647729	0.0	0.00039421816	-0.00039421816	DNg26 reproduction		descending	ascending		AN
JO-E	720575940609647729	0.0	0.00041623312	-0.00041623312	JO-E static deflection (pull) of antenna; activation induces grooming and wing flapping		sensory	ascending	mechanosensory	AN
VSm	720575940609647729	0.0	0.00041623312	-0.00041623312	VSm visual_vertical_widefieldmotion		visual_projection	ascending		AN
JO-C	720575940609647729	0.0	0.00041623312	-0.00041623312	JO-C static deflection (push) of antenna; activation induces grooming & wing flapping; wing beat oscillation power in flight		sensory	ascending	mechanosensory	AN
DNa15	720575940609647729	0.0	0.00041623312	-0.00041623312	DNa15 turning; flight		descending	ascending		AN
DNa10	720575940609647729	0.0	0.00041623312	-0.00041623312	DNa10 wing thrust, lift, pitch		descending	ascending		AN
DNa01	720575940609647729	0.0	0.00041623312	-0.00041623312	DNa01 ipsiversive, low gain steering; turning		descending	ascending		AN
H2	720575940609647729	0.0008794422	0.0013331345	-0.00045369228	H2 visual_horizontal_widefieldmotion; visual		visual_projection	ascending		AN
DNge138	720575940609647729	0.0	0.000523483	-0.000523483	DNge138 neuromodulatory		descending	ascending		AN
DNb05	720575940609647729	0.0	0.00054879056	-0.00054879056	DNb05 ipsiversive steering; turning		descending	ascending		AN
DNg100	720575940609647729	0.0	0.0005725224	-0.0005725224	DNg100 forward; walking		descending	ascending		AN
LPT42_Nod4	720575940609647729	0.0002042014	0.0010935485	-0.0008893471	LPT42_Nod4 visual_horizontal_widefieldmotion		visual_projection	ascending		AN
LPT31	720575940609647729	0.0	0.00091736566	-0.00091736566	LPT31 visual_vertical_widefieldmotion		visual_projection	ascending		AN
DNp15	720575940609647729	0.0	0.00096744165	-0.00096744165	DNp15 turning, walking, flight		descending	ascending		AN
DNg97	720575940609647729	0.0	0.00097583875	-0.00097583875	DNg97 forward; walking		descending	ascending		AN
DNae003	720575940609647729	0.0	0.0009806659	-0.0009806659	DNae003 turning; walking		descending	ascending		AN
DNp09	720575940609647729	0.0	0.0009832341	-0.0009832341	DNp09 turning on unilateral activation; forward on bilateral activation; abdomen_curl; freezing		descending	ascending		AN
DNa11	720575940609647729	0.0	0.0009864846	-0.0009864846	DNa11 turning; walking		descending	ascending		AN
DNa02	720575940609647729	0.0	0.0009891783	-0.0009891783	DNa02 ipsiversive, high gain steering; shorten stride of the inside leg		descending	ascending		AN
DNa12	720575940609647729	0.0	0.0010758054	-0.0010758054	DNa12 abdomen_curl; abdomen_motion		descending	ascending		AN
Nod1	720575940609647729	0.0	0.001084071	-0.001084071	Nod1 visual_horizontal_widefield motion		visual_projection	ascending		AN
DNa03	720575940609647729	0.00021288618	0.001892064	-0.0016791779	DNa03 turning; walking		descending	ascending		AN
LC9	720575940609647729	0.0	0.010943558	-0.010943558	LC9 visual_loom, visual_small_object; courtship; backward walking		visual_projection	ascending		AN
EPG	720575940609663442	0.021789702	0.020244764	0.0015449375	EPG heading direction		central	central	CX	CX
oviIN	720575940609663442	0.004822307	0.0033142804	0.0015080264	oviIN oviposition		central	central		CX
MBON09	720575940609663442	0.0025365006	0.0010334593	0.0015030412	MBON09 olfactory, visual; aversive		central	central	MBON	CX
MBON11	720575940609663442	0.0015510794	0.00044557644	0.001105503	MBON11 hunger; aversive		central	central	MBON	CX
PAM11	720575940609663442	0.00083194673	0.0	0.00083194673	PAM11 appetitive_learning; appetitive		central	central	DAN	CX
MBON30	720575940609663442	0.0014858161	0.00078833033	0.00069748575	MBON30 aversive		central	central	MBON	CX
MBON05	720575940609663442	0.0007968536	0.0005217608	0.00027509284	MBON05 appetitive		central	central	MBON	CX
MBON04	720575940609663442	0.0016840318	0.0014649115	0.0002191203	MBON04 appetitive		central	central	MBON	CX
Nod2	720575940609663442	0.00012510264	0.0	0.00012510264	Nod2 visual_horizontal_widefield motion		visual_projection	central		CX
ER4d	720575940609663442	0.00010030558	0.0	0.00010030558	ER4d ipsilateral vertical bar detection		central	central	CX	CX
MBON13	720575940609663442	0.00077234977	0.0007223899	4.995987e-05	MBON13 aversive		central	central	MBON	CX
MBON33	720575940609663442	0.00068732654	0.0006551756	3.2150943e-05	MBON33 visual, aversive		central	central	MBON	CX
MBON26	720575940609663442	0.00040121152	0.00046897464	-6.776312e-05	MBON26 thermohygro; appetitive		central	central	MBON	CX
MBON35	720575940609663442	0.00059984054	0.000698352	-9.851146e-05	MBON35 visual		central	central	MBON	CX
MBON03	720575940609663442	0.00067438226	0.0007808975	-0.00010651525	MBON03 appetitive		central	central	MBON	CX
PFL3	720575940609663442	0.0	0.00012275184	-0.00012275184	PFL3 compare allocentric heading vs. goal angles		central	central	CX	CX
PPL102	720575940609663442	0.0	0.00012965732	-0.00012965732	PPL102 aversive		central	central	DAN	CX
MBON12	720575940609663442	0.0015405732	0.0017445987	-0.00020402553	MBON12 aversive		central	central	MBON	CX
MBON27	720575940609663442	0.0	0.00022437688	-0.00022437688	MBON27 visual; appetitive		central	central	MBON	CX
Nod3	720575940609663442	0.0	0.00029514704	-0.00029514704	Nod3 visual_horizontal_widefield motion		visual_projection	central		CX
MBON18	720575940609663442	0.0	0.0003285556	-0.0003285556	MBON18 aversive memory; activation drives approach		central	central	MBON	CX
MBON21	720575940609663442	0.0005774564	0.0018079062	-0.0012304499	MBON21 appetitive		central	central	MBON	CX
DNx02	720575940609764721	0.005945042	0.004376172	0.0015688697	DNx02 neck_motor		sensory	ascending	unknown_sensory	AN
CB0916	720575940609764721	0.0015879554	0.00043710816	0.0011508472	CB0916 neck_control; neck_motor		motor	ascending		AN
LPT47_vCal2	720575940609764721	0.00034831068	0.0	0.00034831068	LPT47_vCal2 visual_vertical_widefieldmotion		visual_projection	ascending		AN
VES041	720575940609764721	0.00027503548	0.0	0.00027503548	VES041 inhibit flight saccade		central	ascending		AN
SAD093	720575940609764721	0.0003686022	0.0001258038	0.0002427984	SAD093 antennal grooming		central	ascending		AN
LPT28	720575940609764721	0.00037112943	0.00012883538	0.00024229405	LPT28 visual_vertical_widefieldmotion		visual_projection	ascending		AN
DNb01	720575940609764721	0.00066060096	0.00044007663	0.00022052432	DNb01 turning; flight		descending	ascending		AN
Nod2	720575940609764721	0.00017415534	0.0	0.00017415534	Nod2 visual_horizontal_widefield motion		visual_projection	ascending		AN
DNb02	720575940609764721	0.00028294465	0.00010938193	0.00017356272	DNb02 turning		descending	ascending		AN
VS1	720575940609764721	0.00012984996	0.0	0.00012984996	VS1 visual_vertical_widefieldmotion		visual_projection	ascending		AN
VSm	720575940609764721	0.0007252849	0.0006142383	0.0001110466	VSm visual_vertical_widefieldmotion		visual_projection	ascending		AN
DNp28	720575940609764721	0.00022086543	0.00013733341	8.3532024e-05	DNp28 ocellar		descending	ascending	ocellar	AN
H2	720575940609764721	0.00037957443	0.0004795184	-9.994398e-05	H2 visual_horizontal_widefieldmotion; visual		visual_projection	ascending		AN
DNa02	720575940609764721	0.0	0.00010913456	-0.00010913456	DNa02 ipsiversive, high gain steering; shorten stride of the inside leg		descending	ascending		AN
DNge149	720575940609764721	0.0	0.00010913456	-0.00010913456	DNge149 neuromodulatory		descending	ascending		AN
DNge138	720575940609764721	0.00010994197	0.0002295213	-0.00011957934	DNge138 neuromodulatory		descending	ascending		AN
Nod3	720575940609764721	0.0	0.0001493392	-0.0001493392	Nod3 visual_horizontal_widefield motion		visual_projection	ascending		AN
JO-DA	720575940609764721	0.0	0.00015663869	-0.00015663869	JO-DA vibration and static deflection of antennal receiver; wing beat oscillation power in flight		sensory	ascending	mechanosensory	AN
DNp32	720575940609764721	0.0	0.00017415534	-0.00017415534	DNp32 neuromodulatory		descending	ascending		AN
LPLC1	720575940609764721	0.0	0.00017415534	-0.00017415534	LPLC1 visual_loom, collision avoidance		visual_projection	ascending		AN
DNg22	720575940609764721	0.0	0.00017415534	-0.00017415534	DNg22 neuromodulatory		descending	ascending		AN
Nod1	720575940609764721	0.0	0.00017415534	-0.00017415534	Nod1 visual_horizontal_widefield motion		visual_projection	ascending		AN
LPT48_vCal3	720575940609764721	0.0	0.00017415534	-0.00017415534	LPT48_vCal3 visual_vertical_widefieldmotion		visual_projection	ascending		AN
LPT42_Nod4	720575940609764721	0.0	0.00017415534	-0.00017415534	LPT42_Nod4 visual_horizontal_widefieldmotion		visual_projection	ascending		AN
DNg30	720575940609764721	0.0	0.00017415534	-0.00017415534	DNg30 neuromodulatory		descending	ascending		AN
DNp30	720575940609764721	0.0	0.00017415534	-0.00017415534	DNp30 neuromodulatory; hunger		descending	ascending		AN
DNa12	720575940609764721	0.0	0.00017415534	-0.00017415534	DNa12 abdomen_curl; abdomen_motion		descending	ascending		AN
JO-D	720575940609764721	0.0	0.00017415534	-0.00017415534	JO-D vibration and static deflection of antennal receiver; wing beat oscillation power in flight		sensory	ascending	mechanosensory	AN
LPT30	720575940609764721	0.0	0.00017415534	-0.00017415534	LPT30 visual_vertical_widefieldmotion		visual_projection	ascending		AN
DNa15	720575940609764721	0.0	0.00017415534	-0.00017415534	DNa15 turning; flight		descending	ascending		AN
DNp10	720575940609764721	0.0	0.00022872262	-0.00022872262	DNp10 landing		descending	ascending		AN
DNb06	720575940609764721	0.0	0.0002586213	-0.0002586213	DNb06 contraversive steering; turning		descending	ascending		AN
JO-EDP	720575940609764721	0.0	0.00026242074	-0.00026242074	JO-E static deflection (pull) of antenna; activation induces grooming and wing flapping		sensory	ascending	mechanosensory	AN
DNge078	720575940609764721	0.0	0.00027283642	-0.00027283642	DNge078 antennal_grooming		descending	ascending		AN
JO-EDC	720575940609764721	0.0	0.00033468026	-0.00033468026	JO-E static deflection (pull) of antenna; activation induces grooming and wing flapping		sensory	ascending	mechanosensory	AN
DNp27	720575940609764721	0.00011285801	0.00045492317	-0.00034206515	DNp27 neuromodulatory		descending	ascending		AN
LPT31	720575940609764721	0.0	0.00034831068	-0.00034831068	LPT31 visual_vertical_widefieldmotion		visual_projection	ascending		AN
DNp04	720575940609764721	0.0	0.00034831068	-0.00034831068	DNp04 escape_takeoff		descending	ascending		AN
LPT49	720575940609764721	0.0	0.00034831068	-0.00034831068	LPT49 visual_vertical_widefieldmotion		visual_projection	ascending		AN
DNg26	720575940609764721	0.0	0.00034831068	-0.00034831068	DNg26 reproduction		descending	ascending		AN
VST2	720575940609764721	0.0014801294	0.0018706992	-0.0003905698	VST2 visual_vertical_widefieldmotion		visual_projection	ascending		AN
JO-E	720575940609764721	0.0	0.0006146423	-0.0006146423	JO-E static deflection (pull) of antenna; activation induces grooming and wing flapping		sensory	ascending	mechanosensory	AN
DNg11	720575940609764721	0.001430254	0.0020705434	-0.0006402894	DNg11 front leg rubbing; grooming		descending	ascending		AN
MBON33	720575940609764721	0.0	0.00065480743	-0.00065480743	MBON33 visual, aversive		central	ascending	MBON	AN
DNae003	720575940609764721	0.00030019472	0.001075893	-0.0007756982	DNae003 turning; walking		descending	ascending		AN
JO-EV	720575940609764721	0.00012549834	0.0012013663	-0.001075868	JO-E static deflection (pull) of antenna; activation induces grooming and wing flapping		sensory	ascending	mechanosensory	AN
JO-EDM	720575940609764721	0.0	0.0015174714	-0.0015174714	JO-E static deflection (pull) of antenna; activation induces grooming and wing flapping; wing beat oscillation power in flight		sensory	ascending	mechanosensory	AN
DNge152	720575940609764721	0.0022833943	0.046626486	-0.04434309	DNge152 neuromodulatory		descending	ascending		AN
DNx02	720575940609778289	0.0072818045	0.0052717407	0.0020100637	DNx02 neck_motor		sensory	ascending	unknown_sensory	AN
JO-E	720575940609778289	0.0013311843	0.0	0.0013311843	JO-E static deflection (pull) of antenna; activation induces grooming and wing flapping		sensory	ascending	mechanosensory	AN
DNge152	720575940609778289	0.0018753802	0.000919155	0.00095622515	DNge152 neuromodulatory		descending	ascending		AN
VSm	720575940609778289	0.0015923913	0.00072212995	0.00087026134	VSm visual_vertical_widefieldmotion		visual_projection	ascending		AN
DNg11	720575940609778289	0.00318071	0.0024459497	0.0007347602	DNg11 front leg rubbing; grooming		descending	ascending		AN
CB0831	720575940609778289	0.00075841974	0.00015368179	0.00060473796	CB0831 pitch head downward 10-15 degrees; gaze stabilization; neck_control		motor	ascending		AN
VS1	720575940609778289	0.0004677286	0.0	0.0004677286	VS1 visual_vertical_widefieldmotion		visual_projection	ascending		AN
DNb06	720575940609778289	0.0006037344	0.00018244676	0.00042128764	DNb06 contraversive steering; turning		descending	ascending		AN
CB0916	720575940609778289	0.0007003937	0.0002846291	0.0004157646	CB0916 neck_control; neck_motor		motor	ascending		AN
JO-EVP	720575940609778289	0.00041164196	0.0	0.00041164196	JO-E static deflection (pull) of antenna; activation induces grooming and wing flapping		sensory	ascending	mechanosensory	AN
DNp28	720575940609778289	0.0005434962	0.00015880425	0.000384692	DNp28 ocellar		descending	ascending	ocellar	AN
DNge012	720575940609778289	0.00048088204	0.00015747643	0.0003234056	DNge012 antennal_grooming		descending	ascending		AN
H2	720575940609778289	0.00046809544	0.00016346254	0.0003046329	H2 visual_horizontal_widefieldmotion; visual		visual_projection	ascending		AN
DNa02	720575940609778289	0.00029732706	0.0	0.00029732706	DNa02 ipsiversive, high gain steering; shorten stride of the inside leg		descending	ascending		AN
DNg75	720575940609778289	0.00035632367	0.000121737874	0.0002345858	DNg75 forward; walking		descending	ascending		AN
DNp09	720575940609778289	0.00022080634	0.0	0.00022080634	DNp09 turning on unilateral activation; forward on bilateral activation; abdomen_curl; freezing		descending	ascending		AN
VS5	720575940609778289	0.0001961642	0.0	0.0001961642	VS5 visual_vertical_widefieldmotion		visual_projection	ascending		AN
DNa04	720575940609778289	0.00016241518	0.0	0.00016241518	DNa04 wing steering		descending	ascending		AN
DNb05	720575940609778289	0.00014670753	0.0	0.00014670753	DNb05 ipsiversive steering; turning		descending	ascending		AN
DNa03	720575940609778289	0.00012169636	0.0	0.00012169636	DNa03 turning; walking		descending	ascending		AN
DNa15	720575940609778289	0.000120855286	0.0	0.000120855286	DNa15 turning; flight		descending	ascending		AN
DNa05	720575940609778289	0.0001127589	0.0	0.0001127589	DNa05 flight saccade		descending	ascending		AN
DNp31	720575940609778289	0.00011141156	0.0	0.00011141156	DNp31 wing power		descending	ascending		AN
LPT50	720575940609778289	0.0001036081	0.0	0.0001036081	LPT50 visual_vertical_widefieldmotion		visual_projection	ascending	bilateral	AN
DNp15	720575940609778289	0.00012478954	0.00010630658	1.8482962e-05	DNp15 turning, walking, flight		descending	ascending		AN
LPT42_Nod4	720575940609778289	0.000105509396	0.00014956218	-4.4052787e-05	LPT42_Nod4 visual_horizontal_widefieldmotion		visual_projection	ascending		AN
DNp03	720575940609778289	0.0	0.00010279151	-0.00010279151	DNp03 flight saccade; respond to looming stimuli		descending	ascending		AN
LPT30	720575940609778289	0.0	0.000111942536	-0.000111942536	LPT30 visual_vertical_widefieldmotion		visual_projection	ascending		AN
DNb02	720575940609778289	0.000103486964	0.00023132676	-0.0001278398	DNb02 turning		descending	ascending		AN
DNae003	720575940609778289	0.00034556616	0.0005965128	-0.00025094664	DNae003 turning; walking		descending	ascending		AN
DNb01	720575940609778289	0.00011867427	0.00051160494	-0.00039293067	DNb01 turning; flight		descending	ascending		AN
LPT28	720575940609778289	0.0001382626	0.00062932854	-0.0004910659	LPT28 visual_vertical_widefieldmotion		visual_projection	ascending		AN
VST2	720575940609778289	0.0025613809	0.005846378	-0.003284997	VST2 visual_vertical_widefieldmotion		visual_projection	ascending		AN
CRZ01,CRZ02	720575940609806126	0.0055228826	0.0007636079	0.0047592744	CRZ01,CRZ02 heart; neuromodulatory		central	central
aMe3	720575940609806126	0.0036421574	0.00051363965	0.003128518	aMe3 input to clock neurons		visual_projection	central
LC6	720575940609806126	0.0011641444	0.0	0.0011641444	LC6 visual_loom, visual_small_object; flight; escape_takeoff		visual_projection	central
VP4+_vPN	720575940609806126	0.00058634963	0.0	0.00058634963	VP4+_vPN thermo_hygro; hygrosensory		central	central	ALPN
VP4_vPN	720575940609806126	0.0005514723	0.0	0.0005514723	VP4_vPN dry-sensing		central	central	ALPN
MBON33	720575940609806126	0.00035802092	0.0	0.00035802092	MBON33 visual, aversive		central	central	MBON
DNp27	720575940609806126	0.00093493715	0.00074223906	0.00019269809	DNp27 neuromodulatory		descending	central
oviIN	720575940609806126	0.00079762144	0.00062119623	0.00017642521	oviIN oviposition		central	central
VP1d+VP4_l2PN2	720575940609806126	0.0005441454	0.00038622043	0.00015792498	VP1d+VP4_l2PN2 evaporation_dry_olf		central	central	ALPN
VL2p_adPN	720575940609806126	0.00042624687	0.0002854386	0.00014080826	VL2p_adPN decaying_fruit/animal_matter		central	central	ALPN
VP1d+VP4_l2PN1	720575940609806126	0.00049956684	0.0003788242	0.000120742654	VP1d+VP4_l2PN1 evaporation_dry_olf		central	central	ALPN
DNp04	720575940609806126	0.00025502776	0.00013555754	0.00011947022	DNp04 escape_takeoff		descending	central
V_ilPN	720575940609806126	0.00056242757	0.00044603334	0.00011639422	V_ilPN alcoholic_fermentation; olfactory; CO2 aversion		central	central	ALPN
VP2+_adPN	720575940609806126	0.00010438131	0.0	0.00010438131	VP2+_adPN thermo_hygro; thermosensory		central	central	ALPN
VP2_adPN	720575940609806126	0.00035051297	0.00024819985	0.00010231312	VP2_adPN hot-sensing		central	central	ALPN
VP1l+VP3_ilPN	720575940609806126	0.0001013553	0.0	0.0001013553	VP1l+VP3_ilPN cooling		central	central	ALPN
VL2a_adPN	720575940609806126	0.000104592415	0.000103145736	1.4466787e-06	VL2a_adPN decaying_fruit/plant_matter		central	central	ALPN
DP1m_adPN	720575940609806126	0.00011955884	0.00011859885	9.599898e-07	DP1m_adPN alcoholic_fermentation		central	central	ALPN
il3LN6	720575940609806126	0.00021538301	0.00023337695	-1.7993938e-05	il3LN6 increase left-right contrast in DA1_lPN		central	central	ALLN
lLN2F_b	720575940609806126	0.0008085094	0.00084904756	-4.0538143e-05	lLN2F_b presynaptic global gain control		central	central	ALLN
DNg104	720575940609806126	0.00042498362	0.00047041097	-4.5427354e-05	DNg104 neuromodulatory		descending	central
MBON20	720575940609806126	0.0011292327	0.0011960223	-6.6789566e-05	MBON20 aversive		central	central	MBON
LPT27	720575940609806126	0.0	0.00011477221	-0.00011477221	LPT27 visual_vertical_widefieldmotion		visual_projection	central
LC10e	720575940609806126	0.0	0.00012712591	-0.00012712591	LC10e visual_small_object		visual_projection	central
LAL073	720575940609806126	0.0	0.00012840185	-0.00012840185	LAL073 bidirectional regulation of walking speed; scale odour-evoked run length		central	central
VP1m_l2PN	720575940609806126	0.00022385688	0.00036991027	-0.00014605338	VP1m_l2PN thermo_hygro		central	central	ALPN
DNp32	720575940609806126	0.00180108	0.0020381797	-0.00023709971	DNp32 neuromodulatory		descending	central
HBeyelet	720575940609806126	0.00076335634	0.0010939674	-0.00033061102	HBeyelet circadian photosensitivity		optic	central	optic_lobes
aMe12	720575940609806126	0.0	0.0005187977	-0.0005187977	aMe12 visual_chromatic		visual_projection	central
LC25	720575940609806126	0.0	0.0005820722	-0.0005820722	LC25 complex line motion; visual_thin_vertical_bar		visual_projection	central
VP5+Z_adPN	720575940609806126	0.00024479147	0.0010278048	-0.0007830133	VP5+Z_adPN thermo_hygro; hygrosensory		central	central	ALPN
aMe6a	720575940609806126	0.0	0.0021792504	-0.0021792504	aMe6a input to clock neurons		visual_projection	central
TRN_VP2	720575940609881749	0.25228447	0.026004773	0.22627969	TRN_VP2 hot sensitive		sensory	central	thermosensory	ALLN
HRN_VP4	720575940609881749	0.16563588	0.022171395	0.14346449	HRN_VP4 dry sensing		sensory	central	hygrosensory	ALLN
HRN_VP1l	720575940609881749	0.051991962	0.0070552	0.04493676	HRN_VP1l hygrosensory		sensory	central	hygrosensory	ALLN
M_lvPNm48	720575940609881749	0.022903657	0.0038929826	0.019010674	M_lvPNm48 humid_heating_olf; thermohygro; thermohygro		central	central	ALPN	ALLN
VP4+VL1_l2PN	720575940609881749	0.014768046	0.0027082653	0.012059781	VP4+VL1_l2PN dry; thermohygro		central	central	ALPN	ALLN
TRN_VP1m	720575940609881749	0.020498198	0.009405273	0.0110929245	TRN_VP1m thermohygro		sensory	central	thermosensory	ALLN
VP3+VP1l_ivPN	720575940609881749	0.0148284035	0.0044047646	0.010423639	VP3+VP1l_ivPN cooling		central	central	ALPN	ALLN
VP2_adPN	720575940609881749	0.018451266	0.010554338	0.007896928	VP2_adPN hot-sensing		central	central	ALPN	ALLN
VP2_l2PN	720575940609881749	0.011597851	0.006066735	0.0055311164	VP2_l2PN thermo_hygro; thermosensory		central	central	ALPN	ALLN
M_l2PNm17	720575940609881749	0.0052272677	0.00023600429	0.0049912636	M_l2PNm17 rate of temperature change; thermo_hygro		central	central	ALPN	ALLN
M_lPNm11A	720575940609881749	0.0047158166	0.0	0.0047158166	M_lPNm11A rate of temperature change; thermo_hygro		central	central	ALPN	ALLN
HRN_VP1d	720575940609881749	0.008908919	0.0057744235	0.0031344956	HRN_VP1d hygrosensory		sensory	central	hygrosensory	ALLN
VP5+Z_adPN	720575940609881749	0.0030934415	0.0005347155	0.002558726	VP5+Z_adPN thermo_hygro; hygrosensory		central	central	ALPN	ALLN
VP1m+VP5_ilPN	720575940609881749	0.0043312446	0.0021948465	0.002136398	VP1m+VP5_ilPN humid; hygrosensory		central	central	ALPN	ALLN
M_l2PNm16	720575940609881749	0.0046558236	0.0027181725	0.0019376511	M_l2PNm16 rate of temperaure change		central	central	ALPN	ALLN
lLN2P_a	720575940609881749	0.008898613	0.007174882	0.0017237309	lLN2P_a intra-glomerular gain control		central	central	ALLN	ALLN
VP1d+VP4_l2PN2	720575940609881749	0.005437247	0.0046276734	0.00080957357	VP1d+VP4_l2PN2 evaporation_dry_olf		central	central	ALPN	ALLN
VP1d_il2PN	720575940609881749	0.0031544543	0.002627635	0.0005268194	VP1d_il2PN thermo_hygro		central	central	ALPN	ALLN
VM5v_adPN	720575940609881749	0.002097116	0.0016549588	0.00044215727	VM5v_adPN yeasty/fruity		central	central	ALPN	ALLN
DL5_adPN	720575940609881749	0.0038866948	0.0035171786	0.0003695162	DL5_adPN alcoholic_fermentation/dangerous/plant_matter		central	central	ALPN	ALLN
VP1l+VP3_ilPN	720575940609881749	0.0021076116	0.0017567837	0.00035082793	VP1l+VP3_ilPN cooling		central	central	ALPN	ALLN
VL2p_adPN	720575940609881749	0.0044246633	0.0040806	0.00034406316	VL2p_adPN decaying_fruit/animal_matter		central	central	ALPN	ALLN
VC5_lvPN	720575940609881749	0.0017423065	0.0014108192	0.00033148727	VC5_lvPN decaying_fruit		central	central	ALPN	ALLN
VA5_lPN	720575940609881749	0.0021223165	0.0018269871	0.00029532937	VA5_lPN animal_matter		central	central	ALPN	ALLN
VM3_adPN	720575940609881749	0.0016828422	0.0014018237	0.00028101844	VM3_adPN alcoholic_fermentation		central	central	ALPN	ALLN
DL2d_adPN	720575940609881749	0.002474139	0.00221228	0.00026185904	DL2d_adPN decaying_fruit		central	central	ALPN	ALLN
VC4_adPN	720575940609881749	0.0012752265	0.0010500466	0.00022517983	VC4_adPN alcoholic_fermentation		central	central	ALPN	ALLN
VA1v_vPN	720575940609881749	0.00021684985	0.0	0.00021684985	VA1v_vPN pheromones		central	central	ALPN	ALLN
VA7l_adPN	720575940609881749	0.0020610131	0.0018783058	0.00018270733	VA7l_adPN animal_matter		central	central	ALPN	ALLN
VP1l+_lvPN	720575940609881749	0.00014699704	0.0	0.00014699704	VP1l+_lvPN thermo_hygro		central	central	ALPN	ALLN
VP1m_l2PN	720575940609881749	0.0048561115	0.004718258	0.00013785344	VP1m_l2PN thermo_hygro		central	central	ALPN	ALLN
VM7v_adPN	720575940609881749	0.0010394757	0.00091145886	0.0001280168	VM7v_adPN fruity		central	central	ALPN	ALLN
VP5+VP3_l2PN	720575940609881749	0.0007093779	0.00058312266	0.00012625527	VP5+VP3_l2PN humid_cooling;		central	central	ALPN	ALLN
DNb05	720575940609881749	0.00011722791	0.0	0.00011722791	DNb05 ipsiversive steering; turning		descending	central		ALLN
VM2_adPN	720575940609881749	0.0009800942	0.00089437113	8.572306e-05	VM2_adPN fruity		central	central	ALPN	ALLN
VL1_ilPN	720575940609881749	0.005596652	0.005515646	8.100597e-05	VL1_ilPN decaying_fruit		central	central	ALPN	ALLN
DL2v_adPN	720575940609881749	0.0032199791	0.003154269	6.571016e-05	DL2v_adPN decaying_fruit		central	central	ALPN	ALLN
M_lPNm11C	720575940609881749	0.000552266	0.0005100246	4.2241416e-05	M_lPNm11C rate of temperature change; thermo_hygro		central	central	ALPN	ALLN
VM4_lvPN	720575940609881749	0.0003988559	0.00036355155	3.5304343e-05	VM4_lvPN decaying_fruit		central	central	ALPN	ALLN
MZ_lvPN	720575940609881749	0.00047441584	0.00044743545	2.6980386e-05	MZ_lvPN thermo_hygro; thermohygro		central	central	ALPN	ALLN
M_lPNm11B	720575940609881749	0.00012581829	0.00013810463	-1.2286342e-05	M_lPNm11B rate of temperature change; thermo_hygro		central	central	ALPN	ALLN
D_adPN	720575940609881749	0.002662577	0.0027581388	-9.5561845e-05	D_adPN dangerous		central	central	ALPN	ALLN
VA4_lPN	720575940609881749	0.001309624	0.0014131599	-0.00010353583	VA4_lPN yeasty		central	central	ALPN	ALLN
VL2a_vPN	720575940609881749	0.0	0.000106392756	-0.000106392756	VL2a_vPN decaying_fruit/plant_matter		central	central	ALPN	ALLN
MBON20	720575940609881749	0.0	0.000107599386	-0.000107599386	MBON20 aversive		central	central	MBON	ALLN
VM4_adPN	720575940609881749	0.00087465206	0.0009835956	-0.000108943554	VM4_adPN decaying_fruit		central	central	ALPN	ALLN
VP4+_vPN	720575940609881749	0.0	0.00013300106	-0.00013300106	VP4+_vPN thermo_hygro; hygrosensory		central	central	ALPN	ALLN
DA4l_adPN	720575940609881749	0.0009554592	0.0010889105	-0.0001334513	DA4l_adPN bacterial metabolite indole detection; dangerous; olfactory		central	central	ALPN	ALLN
VM7d_adPN	720575940609881749	0.0026046033	0.0027402746	-0.00013567135	VM7d_adPN alcoholic_fermentation/yeasty		central	central	ALPN	ALLN
VC2_lPN	720575940609881749	0.0016581981	0.0018008461	-0.000142648	VC2_lPN yeasty		central	central	ALPN	ALLN
DNc01	720575940609881749	0.00031750248	0.0004647841	-0.00014728162	DNc01 enhances appetitive behaviour and food intake; sensitizes olfactory signaling;		descending	central		ALLN
DNc02	720575940609881749	0.00027433317	0.0004225415	-0.00014820832	DNc02 reproduction, feeding		descending	central		ALLN
DP1l_adPN	720575940609881749	0.004313333	0.0044706403	-0.00015730737	DP1l_adPN alcoholic_fermentation		central	central	ALPN	ALLN
DL4_adPN	720575940609881749	0.0010293876	0.0012186742	-0.00018928666	DL4_adPN sex pheromone of the parasitic wasp L.boulardi; dangerous		central	central	ALPN	ALLN
VP3+_vPN	720575940609881749	0.00041365853	0.0006052438	-0.00019158525	VP3+_vPN non-adapting, absolute cold sensing; cold ON response		central	central	ALPN	ALLN
VA1v_adPN	720575940609881749	0.002498465	0.002707892	-0.0002094272	VA1v_adPN pheromones		central	central	ALPN	ALLN
DL3_lPN	720575940609881749	0.0001028666	0.00032086828	-0.00021800167	DL3_lPN pheromones		central	central	ALPN	ALLN
DM5_lPN	720575940609881749	0.0004413507	0.0006691865	-0.00022783582	DM5_lPN yeasty		central	central	ALPN	ALLN
VA3_adPN	720575940609881749	0.0017415698	0.0019794242	-0.00023785431	VA3_adPN yeasty/fruity		central	central	ALPN	ALLN
VP1d+VP4_l2PN1	720575940609881749	0.0058449395	0.0061262	-0.00028126035	VP1d+VP4_l2PN1 evaporation_dry_olf		central	central	ALPN	ALLN
DNp44	720575940609881749	0.000108439315	0.00039306027	-0.00028462097	DNp44 thermo_hygro;		descending	central		ALLN
VM1_lPN	720575940609881749	0.0016701601	0.0019771748	-0.00030701468	VM1_lPN decaying_fruit		central	central	ALPN	ALLN
DC4_adPN	720575940609881749	0.0013636898	0.0016747792	-0.00031108945	DC4_adPN dangerous; acid or high concentration CO2 aversion		central	central	ALPN	ALLN
VP2+_adPN	720575940609881749	0.0	0.0003344995	-0.0003344995	VP2+_adPN thermo_hygro; thermosensory		central	central	ALPN	ALLN
VM5d_adPN	720575940609881749	0.0015823258	0.0019179427	-0.00033561687	VM5d_adPN fruity		central	central	ALPN	ALLN
DC1_adPN	720575940609881749	0.003380789	0.0037225806	-0.00034179166	DC1_adPN fruity/dangerous; citrus fruit detection for selective oviposition		central	central	ALPN	ALLN
VP1m+_lvPN	720575940609881749	0.0	0.00034853478	-0.00034853478	VP1m+_lvPN thermo_hygro		central	central	ALPN	ALLN
VA7m_lPN	720575940609881749	0.0013417469	0.00170025	-0.00035850308	VA7m_lPN unknown/dangerous		central	central	ALPN	ALLN
DNp32	720575940609881749	0.0012379397	0.0016024671	-0.00036452746	DNp32 neuromodulatory		descending	central		ALLN
DM2_lPN	720575940609881749	0.002518892	0.002886746	-0.00036785402	DM2_lPN alcoholic_fermentation/fruity		central	central	ALPN	ALLN
V_ilPN	720575940609881749	0.0044430993	0.004825225	-0.00038212584	V_ilPN alcoholic_fermentation; olfactory; CO2 aversion		central	central	ALPN	ALLN
VA6_adPN	720575940609881749	0.002856329	0.0032391301	-0.00038280105	VA6_adPN yeasty/plant_matter		central	central	ALPN	ALLN
DM3_adPN	720575940609881749	0.0017350609	0.0021361627	-0.00040110177	DM3_adPN yeasty/fruity/dangerous		central	central	ALPN	ALLN
VL2a_adPN	720575940609881749	0.0035483786	0.0039580865	-0.0004097079	VL2a_adPN decaying_fruit/plant_matter		central	central	ALPN	ALLN
DM6_adPN	720575940609881749	0.0017343214	0.0021445884	-0.00041026704	DM6_adPN yeasty		central	central	ALPN	ALLN
DL1_adPN	720575940609881749	0.003432736	0.0038614776	-0.00042874156	DL1_adPN fruity; respond to CO2		central	central	ALPN	ALLN
DC2_adPN	720575940609881749	0.0023459813	0.0027797385	-0.0004337572	DC2_adPN plant_matter		central	central	ALPN	ALLN
VP2+VC5_l2PN	720575940609881749	0.0007262047	0.0011748954	-0.00044869073	VP2+VC5_l2PN heating_unknown; thermosensory		central	central	ALPN	ALLN
VC1_lPN	720575940609881749	0.0032759674	0.0037399675	-0.00046400004	VC1_lPN plant_matter		central	central	ALPN	ALLN
DC3_adPN	720575940609881749	0.0012880685	0.0017525495	-0.00046448107	DC3_adPN pheromones		central	central	ALPN	ALLN
DA1_lPN	720575940609881749	0.002355689	0.0028887056	-0.00053301663	DA1_lPN cVA male pheromone detection		central	central	ALPN	ALLN
VA2_adPN	720575940609881749	0.0025935601	0.0032360705	-0.00064251036	VA2_adPN alcoholic_fermentation; vinegar attraction; phasic CO2 response; CO2 attraction		central	central	ALPN	ALLN
DP1m_adPN	720575940609881749	0.006135077	0.0068562287	-0.0007211515	DP1m_adPN alcoholic_fermentation		central	central	ALPN	ALLN
DM1_lPN	720575940609881749	0.0046234424	0.005347321	-0.0007238784	DM1_lPN yeasty; vinegar attraction; phasic CO2 response; CO2 attraction		central	central	ALPN	ALLN
VA1d_adPN	720575940609881749	0.0020993594	0.0030172612	-0.00091790175	VA1d_adPN pheromones		central	central	ALPN	ALLN
ORN_DM1	720575940609881749	0.0	0.00092702487	-0.00092702487	ORN_DM1 vinegar attraction; phasic CO2 response; CO2 attraction		sensory	central	olfactory	ALLN
DN1a	720575940609881749	0.0	0.0009486632	-0.0009486632	DN1a temperature-modulated sleep regulation; time-of-day-dependent activity		central	central		ALLN
DM4_adPN	720575940609881749	0.0035525023	0.0045477366	-0.0009952344	DM4_adPN yeasty		central	central	ALPN	ALLN
ORN_DC1	720575940609881749	0.0	0.003236671	-0.003236671	ORN_DC1 citrus fruit detection for selective oviposition		sensory	central	olfactory	ALLN
ORN_DC4	720575940609881749	0.0022523017	0.005662643	-0.0034103412	ORN_DC4 acid or high concentration CO2 aversion		sensory	central	olfactory	ALLN
il3LN6	720575940609881749	0.023491096	0.027017083	-0.0035259873	il3LN6 increase left-right contrast in DA1_lPN		central	central	ALLN	ALLN
ORN_V	720575940609881749	0.00021948559	0.004659057	-0.0044395714	ORN_V CO2 aversion		sensory	central	olfactory	ALLN
VP3+_l2PN	720575940609881749	0.008833604	0.014339555	-0.005505951	VP3+_l2PN adapting, cold sensing		central	central	ALPN	ALLN
lLN2P_b	720575940609881749	0.024321908	0.0368477	-0.012525791	lLN2P_b intra-glomerular gain control		central	central	ALLN	ALLN
lLN2P_c	720575940609881749	0.02144167	0.041093525	-0.019651854	lLN2P_c postsynaptic PN inhibition, intra-glomerular gain control		central	central	ALLN	ALLN
HRN_VP5	720575940609881749	0.03023784	0.05898148	-0.028743638	HRN_VP5 humid sensing		sensory	central	hygrosensory	ALLN
lLN2F_b	720575940609881749	0.10373187	0.19087589	-0.08714402	lLN2F_b presynaptic global gain control		central	central	ALLN	ALLN
LC9	720575940610033394	0.0058158436	0.0	0.0058158436	LC9 visual_loom, visual_small_object; courtship; backward walking		visual_projection	ascending		AN
DNb01	720575940610033394	0.0016475014	0.00010262202	0.0015448794	DNb01 turning; flight		descending	ascending		AN
DNge152	720575940610033394	0.0017934227	0.00029169966	0.0015017231	DNge152 neuromodulatory		descending	ascending		AN
JO-D	720575940610033394	0.001320132	0.0	0.001320132	JO-D vibration and static deflection of antennal receiver; wing beat oscillation power in flight		sensory	ascending	mechanosensory	AN
VSm	720575940610033394	0.0044422084	0.0035186363	0.0009235721	VSm visual_vertical_widefieldmotion		visual_projection	ascending		AN
LC6	720575940610033394	0.00069403567	0.0	0.00069403567	LC6 visual_loom, visual_small_object; flight; escape_takeoff		visual_projection	ascending		AN
JO-B	720575940610033394	0.0005392089	0.0	0.0005392089	JO-B low frequency sound		sensory	ascending	mechanosensory	AN
LPT50	720575940610033394	0.0012150754	0.0007048233	0.0005102521	LPT50 visual_vertical_widefieldmotion		visual_projection	ascending	bilateral	AN
JO-C	720575940610033394	0.0004648352	0.0	0.0004648352	JO-C static deflection (push) of antenna; activation induces grooming & wing flapping; wing beat oscillation power in flight		sensory	ascending	mechanosensory	AN
VS1	720575940610033394	0.000451807	0.00012859481	0.00032321218	VS1 visual_vertical_widefieldmotion		visual_projection	ascending		AN
VS2	720575940610033394	0.0002676075	0.0	0.0002676075	VS2 visual_vertical_widefieldmotion		visual_projection	ascending		AN
LPT04_HST	720575940610033394	0.00044310035	0.0002323588	0.00021074155	LPT04_HST visual_horizontal_widefieldmotion		visual_projection	ascending		AN
MBON33	720575940610033394	0.00039238448	0.0001936978	0.00019868668	MBON33 visual, aversive		central	ascending	MBON	AN
VST1	720575940610033394	0.00048357417	0.00031654479	0.00016702939	VST1 visual_vertical_widefieldmotion		visual_projection	ascending		AN
VP4+VL1_l2PN	720575940610033394	0.000119289034	0.0	0.000119289034	VP4+VL1_l2PN dry; thermohygro		central	ascending	ALPN	AN
DNge138	720575940610033394	0.00040220952	0.00031857745	8.363207e-05	DNge138 neuromodulatory		descending	ascending		AN
SAD093	720575940610033394	0.000811477	0.00073780335	7.367367e-05	SAD093 antennal grooming		central	ascending		AN
DNg11	720575940610033394	0.0015602455	0.0015391838	2.1061744e-05	DNg11 front leg rubbing; grooming		descending	ascending		AN
LPT42_Nod4	720575940610033394	0.00010025877	0.00010381828	-3.5595149e-06	LPT42_Nod4 visual_horizontal_widefieldmotion		visual_projection	ascending		AN
H2	720575940610033394	0.00097209297	0.0009827767	-1.0683783e-05	H2 visual_horizontal_widefieldmotion; visual		visual_projection	ascending		AN
DNx02	720575940610033394	0.0025341767	0.0026067686	-7.259194e-05	DNx02 neck_motor		sensory	ascending	unknown_sensory	AN
LPT48_vCal3	720575940610033394	0.0	0.00010315362	-0.00010315362	LPT48_vCal3 visual_vertical_widefieldmotion		visual_projection	ascending		AN
Nod2	720575940610033394	0.0	0.00012199096	-0.00012199096	Nod2 visual_horizontal_widefield motion		visual_projection	ascending		AN
DNp15	720575940610033394	0.0	0.00012629556	-0.00012629556	DNp15 turning, walking, flight		descending	ascending		AN
CB0831	720575940610033394	0.0	0.00019239061	-0.00019239061	CB0831 pitch head downward 10-15 degrees; gaze stabilization; neck_control		motor	ascending		AN
Nod5	720575940610033394	0.00011423134	0.00035697734	-0.000242746	Nod5 visual_vertical_widefieldmotion		visual_projection	ascending		AN
DNa05	720575940610033394	0.0	0.00027164706	-0.00027164706	DNa05 flight saccade		descending	ascending		AN
DNg75	720575940610033394	0.0	0.0002727153	-0.0002727153	DNg75 forward; walking		descending	ascending		AN
DNae003	720575940610033394	0.00014785214	0.00070605986	-0.00055820774	DNae003 turning; walking		descending	ascending		AN
VST2	720575940610033394	0.0021063834	0.0026704138	-0.0005640304	VST2 visual_vertical_widefieldmotion		visual_projection	ascending		AN
DNg100	720575940610033394	0.00022950387	0.0009032097	-0.0006737058	DNg100 forward; walking		descending	ascending		AN
CB0916	720575940610033394	0.0	0.0007434485	-0.0007434485	CB0916 neck_control; neck_motor		motor	ascending		AN
DNp22	720575940610033394	0.0	0.0007832284	-0.0007832284	DNp22 ocellar		descending	ascending		AN
LPT28	720575940610033394	0.0007590302	0.002266189	-0.0015071589	LPT28 visual_vertical_widefieldmotion		visual_projection	ascending		AN
JO-E	720575940610033394	0.0027946387	0.0062563526	-0.003461714	JO-E static deflection (pull) of antenna; activation induces grooming and wing flapping		sensory	ascending	mechanosensory	AN
MeTu1	720575940610033394	0.0	0.00397158	-0.00397158	MeTu1 visual_thin_vertical_bar		visual_projection	ascending		AN
DNp28	720575940610033394	0.00036615535	0.0047467602	-0.0043806047	DNp28 ocellar		descending	ascending	ocellar	AN
SMP550	720575940610179790	0.011398255	0.0022749803	0.009123275	SMP550 oviposition; reproduction		central	central
DNpe048	720575940610179790	0.010555817	0.0020307982	0.008525019	DNpe048 neuromodulatory		descending	central
DNp25	720575940610179790	0.0009729853	0.00050061004	0.00047237525	DNp25 thermo_hygro;		descending	central
DNp32	720575940610179790	0.0021143493	0.0018774096	0.00023693964	DNp32 neuromodulatory		descending	central
DNg70	720575940610179790	0.0011659486	0.0009323678	0.00023358077	DNg70 neuromodulatory		descending	central
SMP092	720575940610179790	0.0003919035	0.00017483317	0.00021707034	SMP092 activation: reduce groundspeed		central	central
DNc02	720575940610179790	0.00014711074	0.0	0.00014711074	DNc02 reproduction, feeding		descending	central
VP4+_vPN	720575940610179790	0.0006398691	0.0005049554	0.00013491366	VP4+_vPN thermo_hygro; hygrosensory		central	central	ALPN
MBON23	720575940610179790	0.000107167434	0.0	0.000107167434	MBON23 aversive		central	central	MBON
CB0997	720575940610179790	0.000105130355	0.0	0.000105130355	CB0997 rate of change of cVA concentration		central	central
MBON18	720575940610179790	0.00010182115	0.0	0.00010182115	MBON18 aversive memory; activation drives approach		central	central	MBON
V_ilPN	720575940610179790	0.00035513833	0.00025352562	0.000101612706	V_ilPN alcoholic_fermentation; olfactory; CO2 aversion		central	central	ALPN
MBON20	720575940610179790	0.000100134755	0.0	0.000100134755	MBON20 aversive		central	central	MBON
oviDNa_a	720575940610179790	0.00013591853	0.00012096337	1.4955156e-05	oviDNa_a oviposition, abdomen_curl		descending	central
VP5+Z_adPN	720575940610179790	0.00032826245	0.00031821348	1.0048971e-05	VP5+Z_adPN thermo_hygro; hygrosensory		central	central	ALPN
aMe3	720575940610179790	0.00022970006	0.0002220521	7.647963e-06	aMe3 input to clock neurons		visual_projection	central
DM4_adPN	720575940610179790	0.00023749276	0.00024062415	-3.1313975e-06	DM4_adPN yeasty		central	central	ALPN
DP1m_adPN	720575940610179790	0.00030443777	0.00030942884	-4.991074e-06	DP1m_adPN alcoholic_fermentation		central	central	ALPN
VA2_adPN	720575940610179790	0.00021011084	0.00021757494	-7.4640993e-06	VA2_adPN alcoholic_fermentation; vinegar attraction; phasic CO2 response; CO2 attraction		central	central	ALPN
DM1_lPN	720575940610179790	0.00031731147	0.00032626296	-8.951494e-06	DM1_lPN yeasty; vinegar attraction; phasic CO2 response; CO2 attraction		central	central	ALPN
oviDNb	720575940610179790	0.0013913424	0.0014460728	-5.473045e-05	oviDNb oviposition, abdomen_curl		descending	central
MBON06	720575940610179790	0.0	0.000101769176	-0.000101769176	MBON06 olfactory, appetitive_learning; appetitive		central	central	MBON
VP1l+VP3_ilPN	720575940610179790	0.0	0.000102332124	-0.000102332124	VP1l+VP3_ilPN cooling		central	central	ALPN
MBON33	720575940610179790	0.0	0.000106809435	-0.000106809435	MBON33 visual, aversive		central	central	MBON
DNp37	720575940610179790	0.0	0.000109094646	-0.000109094646	DNp37 vaginal_plate_opening		descending	central
DNge138	720575940610179790	0.0	0.000117263065	-0.000117263065	DNge138 neuromodulatory		descending	central
DNg55	720575940610179790	0.0	0.00012946481	-0.00012946481	DNg55 walking		descending	central
VA6_adPN	720575940610179790	0.0	0.00013141295	-0.00013141295	VA6_adPN yeasty/plant_matter		central	central	ALPN
DNp27	720575940610179790	0.0	0.00014216555	-0.00014216555	DNp27 neuromodulatory		descending	central
lLN2F_b	720575940610179790	0.00036307832	0.0005060423	-0.00014296401	lLN2F_b presynaptic global gain control		central	central	ALLN
SA_VTV_6	720575940610179790	0.0	0.00014434259	-0.00014434259	SA_VTV_6 chemosensory		ascending	central	AN
VL2p_adPN	720575940610179790	0.0	0.00015057974	-0.00015057974	VL2p_adPN decaying_fruit/animal_matter		central	central	ALPN
SA_VTV_DProN_1	720575940610179790	0.0	0.00015057974	-0.00015057974	SA_VTV_DProN_1 chemosensory		ascending	central	AN
pC1e	720575940610179790	0.0	0.00017746584	-0.00017746584	pC1e oviposition, vaginal_plate_opening, abdomen_curl, reproduction, sine_song, pulse_song, courtship, egg_laying, aggression		central	central
CB0905	720575940610179790	0.0	0.00018744408	-0.00018744408	CB0905 heart; neuromodulatory		endocrine	central	pars_lateralis
DNc01	720575940610179790	0.00044636763	0.0006400189	-0.00019365127	DNc01 enhances appetitive behaviour and food intake; sensitizes olfactory signaling;		descending	central
DP1l_adPN	720575940610179790	0.0	0.00020829306	-0.00020829306	DP1l_adPN alcoholic_fermentation		central	central	ALPN
PPL101	720575940610179790	0.0	0.0002323181	-0.0002323181	PPL101 olfactory; aversive		central	central	DAN
il3LN6	720575940610179790	0.00012360068	0.00039817675	-0.00027457607	il3LN6 increase left-right contrast in DA1_lPN		central	central	ALLN
MBON01	720575940610179790	0.0	0.0003239988	-0.0003239988	MBON01 appetitive		central	central	MBON
DNg26	720575940610179790	0.0	0.00033474393	-0.00033474393	DNg26 reproduction		descending	central
pC1d	720575940610179790	0.0	0.00036285358	-0.00036285358	pC1d oviposition, vaginal_plate_opening, abdomen_curl, reproduction, sine_song, pulse_song, courtship, egg_laying, aggression		central	central
MBON02	720575940610179790	0.0	0.00038597867	-0.00038597867	MBON02 appetitive		central	central	MBON
DNp62	720575940610179790	0.00070625095	0.0012477094	-0.00054145843	DNp62 neuromodulatory; hunger		descending	central
DNg22	720575940610179790	0.00023519206	0.0008142568	-0.0005790647	DNg22 neuromodulatory		descending	central
MBON09	720575940610179790	0.0	0.0005830418	-0.0005830418	MBON09 olfactory, visual; aversive		central	central	MBON
DNge150	720575940610179790	0.0006238092	0.0012969798	-0.00067317067	DNge150 neuromodulatory		descending	central
DN1pA	720575940610179790	0.00011021348	0.0010644639	-0.0009542504	DN1pA time-of-day-dependent activity; morning activity		central	central
VP1l+_lvPN	720575940610179790	0.0	0.0009815085	-0.0009815085	VP1l+_lvPN thermo_hygro		central	central	ALPN
pC1c	720575940610179790	0.0010894532	0.0022228095	-0.0011333562	pC1c oviposition, vaginal_plate_opening, abdomen_curl, reproduction, sine_song, pulse_song, courtship, egg_laying		central	central
DN1pB	720575940610179790	0.0022481773	0.0035541824	-0.001306005	DN1pB time-of-day-dependent activity; morning activity		central	central
pC1b	720575940610179790	0.0034446446	0.004925909	-0.0014812644	pC1b oviposition, vaginal_plate_opening, abdomen_curl, reproduction, sine_song, pulse_song, courtship, egg_laying		central	central
pC1a	720575940610179790	0.0032422843	0.008398458	-0.0051561743	pC1a oviposition, vaginal_plate_opening, abdomen_curl, reproduction, sine_song, pulse_song, courtship, egg_laying		central	central
oviIN	720575940610179790	0.004859822	0.017989242	-0.013129421	oviIN oviposition		central	central
HSE	720575940610183154	0.0035659885	0.0	0.0035659885	HSE Horizontal flow; visual_horizontal_widefieldmotion; visual		visual_projection	ascending		AN
HSN	720575940610183154	0.0033835368	0.0	0.0033835368	HSN Horizontal flow; visual_horizontal_widefieldmotion; visual		visual_projection	ascending		AN
H2	720575940610183154	0.0030582377	0.0005141939	0.0025440438	H2 visual_horizontal_widefieldmotion; visual		visual_projection	ascending		AN
HSS	720575940610183154	0.0010574762	0.0	0.0010574762	HSS Horizontal flow; visual_horizontal_widefieldmotion; visual		visual_projection	ascending		AN
DNa02	720575940610183154	0.0008042813	0.0	0.0008042813	DNa02 ipsiversive, high gain steering; shorten stride of the inside leg		descending	ascending		AN
LPT50	720575940610183154	0.0007158831	0.0	0.0007158831	LPT50 visual_vertical_widefieldmotion		visual_projection	ascending	bilateral	AN
VST2	720575940610183154	0.0008510139	0.00014810552	0.0007029084	VST2 visual_vertical_widefieldmotion		visual_projection	ascending		AN
DNp27	720575940610183154	0.0008483194	0.00019917717	0.0006491422	DNp27 neuromodulatory		descending	ascending		AN
DNa04	720575940610183154	0.00063181506	0.0	0.00063181506	DNa04 wing steering		descending	ascending		AN
DNae003	720575940610183154	0.0006045244	0.0001180684	0.000486456	DNae003 turning; walking		descending	ascending		AN
DNa03	720575940610183154	0.00047344755	0.0	0.00047344755	DNa03 turning; walking		descending	ascending		AN
JO-EVP	720575940610183154	0.00041028866	0.000101776975	0.0003085117	JO-E static deflection (pull) of antenna; activation induces grooming and wing flapping		sensory	ascending	mechanosensory	AN
LPT28	720575940610183154	0.0002653097	0.0	0.0002653097	LPT28 visual_vertical_widefieldmotion		visual_projection	ascending		AN
DNp04	720575940610183154	0.00023530284	0.0	0.00023530284	DNp04 escape_takeoff		descending	ascending		AN
CB0831	720575940610183154	0.00017307026	0.0	0.00017307026	CB0831 pitch head downward 10-15 degrees; gaze stabilization; neck_control		motor	ascending		AN
DNp15	720575940610183154	0.00017307026	0.0	0.00017307026	DNp15 turning, walking, flight		descending	ascending		AN
DNa15	720575940610183154	0.00015615417	0.0	0.00015615417	DNa15 turning; flight		descending	ascending		AN
LPT04_HST	720575940610183154	0.00014552457	0.0	0.00014552457	LPT04_HST visual_horizontal_widefieldmotion		visual_projection	ascending		AN
VS1	720575940610183154	0.00014492507	0.0	0.00014492507	VS1 visual_vertical_widefieldmotion		visual_projection	ascending		AN
AOTU025	720575940610183154	0.00012555714	0.0	0.00012555714	AOTU025 lateral visual field object detection; steer object towards midline		central	ascending		AN
DNp06	720575940610183154	0.00010596231	0.0	0.00010596231	DNp06 turning, flight; escape_takeoff		descending	ascending		AN
DNg100	720575940610183154	0.00044488147	0.00036386092	8.102055e-05	DNg100 forward; walking		descending	ascending		AN
DNg11	720575940610183154	0.00021646029	0.00014651986	6.994043e-05	DNg11 front leg rubbing; grooming		descending	ascending		AN
DNa11	720575940610183154	0.0002983747	0.00031263437	-1.4259655e-05	DNa11 turning; walking		descending	ascending		AN
DNx02	720575940610183154	0.0032431292	0.003280296	-3.7166756e-05	DNx02 neck_motor		sensory	ascending	unknown_sensory	AN
DNg34	720575940610183154	0.0005330328	0.0005974162	-6.438338e-05	DNg34 neuromodulatory		descending	ascending		AN
SAD093	720575940610183154	0.00022329751	0.0002879202	-6.46227e-05	SAD093 antennal grooming		central	ascending		AN
JO-EDC	720575940610183154	0.0	0.00010066776	-0.00010066776	JO-E static deflection (pull) of antenna; activation induces grooming and wing flapping		sensory	ascending	mechanosensory	AN
DNp29	720575940610183154	0.0	0.000101506455	-0.000101506455	DNp29 neuromodulatory (dNPF), stimulation mimics food-deprivation; abdomen grooming		descending	ascending		AN
JO-EVL	720575940610183154	0.0	0.00013380473	-0.00013380473	JO-E static deflection (pull) of antenna; activation induces grooming and wing flapping		sensory	ascending	mechanosensory	AN
DNg26	720575940610183154	0.0	0.000137622	-0.000137622	DNg26 reproduction		descending	ascending		AN
DNge011	720575940610183154	0.0	0.00014766687	-0.00014766687	DNge011 antennal_grooming		descending	ascending		AN
JO-CA	720575940610183154	0.0	0.00014766687	-0.00014766687	JO-CA static deflection (push) of antenna; activation induces grooming & wing flapping; wing beat oscillation power in flight		sensory	ascending	mechanosensory	AN
DNb01	720575940610183154	0.00022506501	0.0003775236	-0.00015245858	DNb01 turning; flight		descending	ascending		AN
DNg75	720575940610183154	0.00079166505	0.0009502104	-0.00015854533	DNg75 forward; walking		descending	ascending		AN
DNg104	720575940610183154	0.0	0.00016320604	-0.00016320604	DNg104 neuromodulatory		descending	ascending		AN
JO-EDM	720575940610183154	0.0	0.00017284119	-0.00017284119	JO-E static deflection (pull) of antenna; activation induces grooming and wing flapping; wing beat oscillation power in flight		sensory	ascending	mechanosensory	AN
DNp03	720575940610183154	0.0	0.00017420363	-0.00017420363	DNp03 flight saccade; respond to looming stimuli		descending	ascending		AN
AOTU019	720575940610183154	0.00011402598	0.00033174822	-0.00021772223	AOTU019 frontal visual field object detection; steer object towards midline; increase forward velocity		central	ascending		AN
DNp02	720575940610183154	0.00027078987	0.0005504212	-0.00027963132	DNp02 backward-jumping; escape_takeoff		descending	ascending		AN
DNp42	720575940610183154	0.0	0.00029222504	-0.00029222504	DNp42 backing up; geosmin avoidance		descending	ascending		AN
JO-EV	720575940610183154	0.0	0.00029533374	-0.00029533374	JO-E static deflection (pull) of antenna; activation induces grooming and wing flapping		sensory	ascending	mechanosensory	AN
DNa12	720575940610183154	0.00011208751	0.0004106757	-0.0002985882	DNa12 abdomen_curl; abdomen_motion		descending	ascending		AN
JO-A	720575940610183154	0.0	0.00032986206	-0.00032986206	JO-A high frequency sound; courtship song; activation in flight		sensory	ascending	mechanosensory	AN
DNp31	720575940610183154	0.0	0.0003357697	-0.0003357697	DNp31 wing power		descending	ascending		AN
DNb05	720575940610183154	0.00063007587	0.0010907174	-0.00046064152	DNb05 ipsiversive steering; turning		descending	ascending		AN
DNg62	720575940610183154	0.0	0.0005712311	-0.0005712311	DNg62 antennal_grooming		descending	ascending		AN
DNp30	720575940610183154	0.0	0.0010479608	-0.0010479608	DNp30 neuromodulatory; hunger		descending	ascending		AN
LPT49	720575940610183154	0.00017204862	0.0013319373	-0.0011598887	LPT49 visual_vertical_widefieldmotion		visual_projection	ascending		AN
DNb06	720575940610183154	0.00014743804	0.0013648296	-0.0012173916	DNb06 contraversive steering; turning		descending	ascending		AN
DNg22	720575940610183154	0.00020361104	0.0014957394	-0.0012921283	DNg22 neuromodulatory		descending	ascending		AN
DNp32	720575940610183154	0.00024997705	0.0016101494	-0.0013601724	DNp32 neuromodulatory		descending	ascending		AN
JO-F	720575940610183154	0.0	0.0016243355	-0.0016243355	JO-F backward motion followed by grooming		sensory	ascending	mechanosensory	AN
DNp09	720575940610183154	0.00017250433	0.0020110765	-0.0018385722	DNp09 turning on unilateral activation; forward on bilateral activation; abdomen_curl; freezing		descending	ascending		AN
VSm	720575940610183154	0.0013489518	0.004171603	-0.002822651	VSm visual_vertical_widefieldmotion		visual_projection	ascending		AN
JO-B	720575940610183154	0.0	0.0038181297	-0.0038181297	JO-B low frequency sound		sensory	ascending	mechanosensory	AN
DNge138	720575940610183154	0.0001495388	0.004251132	-0.004101593	DNge138 neuromodulatory		descending	ascending		AN
DNb02	720575940610183154	0.00011189758	0.007730491	-0.0076185935	DNb02 turning		descending	ascending		AN
JO-E	720575940610219237	0.02269767	0.0041370513	0.018560618	JO-E static deflection (pull) of antenna; activation induces grooming and wing flapping		sensory	ascending	mechanosensory	AN
VST2	720575940610219237	0.0042886008	0.00063511834	0.0036534825	VST2 visual_vertical_widefieldmotion		visual_projection	ascending		AN
JO-C	720575940610219237	0.0034087533	0.0	0.0034087533	JO-C static deflection (push) of antenna; activation induces grooming & wing flapping; wing beat oscillation power in flight		sensory	ascending	mechanosensory	AN
DNb01	720575940610219237	0.0037316687	0.000483434	0.0032482347	DNb01 turning; flight		descending	ascending		AN
LPT28	720575940610219237	0.0034613078	0.00087902	0.0025822879	LPT28 visual_vertical_widefieldmotion		visual_projection	ascending		AN
VST1	720575940610219237	0.0019730348	0.0004257093	0.0015473255	VST1 visual_vertical_widefieldmotion		visual_projection	ascending		AN
JO-D	720575940610219237	0.0015391381	0.0	0.0015391381	JO-D vibration and static deflection of antennal receiver; wing beat oscillation power in flight		sensory	ascending	mechanosensory	AN
VS1	720575940610219237	0.0016445959	0.0004164268	0.0012281691	VS1 visual_vertical_widefieldmotion		visual_projection	ascending		AN
VSm	720575940610219237	0.00419988	0.0032292034	0.0009706768	VSm visual_vertical_widefieldmotion		visual_projection	ascending		AN
HSS	720575940610219237	0.00072543515	0.0	0.00072543515	HSS Horizontal flow; visual_horizontal_widefieldmotion; visual		visual_projection	ascending		AN
JO-EVP	720575940610219237	0.00079001125	0.00021544975	0.00057456153	JO-E static deflection (pull) of antenna; activation induces grooming and wing flapping		sensory	ascending	mechanosensory	AN
LPT04_HST	720575940610219237	0.0006673262	0.0001764714	0.00049085484	LPT04_HST visual_horizontal_widefieldmotion		visual_projection	ascending		AN
H2	720575940610219237	0.0012004845	0.0007502028	0.00045028166	H2 visual_horizontal_widefieldmotion; visual		visual_projection	ascending		AN
MBON33	720575940610219237	0.0004272562	0.0	0.0004272562	MBON33 visual, aversive		central	ascending	MBON	AN
Nod1	720575940610219237	0.00040720095	0.0	0.00040720095	Nod1 visual_horizontal_widefield motion		visual_projection	ascending		AN
Nod3	720575940610219237	0.00035367534	0.0	0.00035367534	Nod3 visual_horizontal_widefield motion		visual_projection	ascending		AN
DNa15	720575940610219237	0.0002834673	0.0	0.0002834673	DNa15 turning; flight		descending	ascending		AN
JO-EVM	720575940610219237	0.00027274797	0.0	0.00027274797	JO-E static deflection (pull) of antenna; activation induces grooming and wing flapping; activation in flight; wing beat oscillation power in flight		sensory	ascending	mechanosensory	AN
DNa04	720575940610219237	0.00025466425	0.0	0.00025466425	DNa04 wing steering		descending	ascending		AN
MeTu1	720575940610219237	0.00023090334	0.0	0.00023090334	MeTu1 visual_thin_vertical_bar		visual_projection	ascending		AN
JO-B	720575940610219237	0.00021987686	0.0	0.00021987686	JO-B low frequency sound		sensory	ascending	mechanosensory	AN
Nod5	720575940610219237	0.00037568685	0.00021073488	0.00016495197	Nod5 visual_vertical_widefieldmotion		visual_projection	ascending		AN
LPT30	720575940610219237	0.0001542948	0.0	0.0001542948	LPT30 visual_vertical_widefieldmotion		visual_projection	ascending		AN
LPT31	720575940610219237	0.00013037748	0.0	0.00013037748	LPT31 visual_vertical_widefieldmotion		visual_projection	ascending		AN
JO-EV	720575940610219237	0.00012210793	0.0	0.00012210793	JO-E static deflection (pull) of antenna; activation induces grooming and wing flapping		sensory	ascending	mechanosensory	AN
DNp27	720575940610219237	0.00010080334	0.0	0.00010080334	DNp27 neuromodulatory		descending	ascending		AN
DNge138	720575940610219237	0.00037032616	0.00033488177	3.544439e-05	DNge138 neuromodulatory		descending	ascending		AN
VP4+VL1_l2PN	720575940610219237	0.0	0.000117084506	-0.000117084506	VP4+VL1_l2PN dry; thermohygro		central	ascending	ALPN	AN
VS4	720575940610219237	0.0	0.00014400922	-0.00014400922	VS4 visual_vertical_widefieldmotion		visual_projection	ascending		AN
DNp22	720575940610219237	0.0	0.00015060339	-0.00015060339	DNp22 ocellar		descending	ascending		AN
DNa05	720575940610219237	0.0	0.00015511645	-0.00015511645	DNa05 flight saccade		descending	ascending		AN
VS7	720575940610219237	0.0001277245	0.00028801843	-0.00016029393	VS7 visual_vertical_widefieldmotion		visual_projection	ascending		AN
JO-EDP	720575940610219237	0.0	0.00031339377	-0.00031339377	JO-E static deflection (pull) of antenna; activation induces grooming and wing flapping		sensory	ascending	mechanosensory	AN
CB0916	720575940610219237	0.000100442	0.00046290038	-0.00036245838	CB0916 neck_control; neck_motor		motor	ascending		AN
DNb02	720575940610219237	0.00020957674	0.0006062272	-0.00039665046	DNb02 turning		descending	ascending		AN
VS5	720575940610219237	0.0	0.00043202765	-0.00043202765	VS5 visual_vertical_widefieldmotion		visual_projection	ascending		AN
DNp28	720575940610219237	0.0009321469	0.0014020314	-0.0004698845	DNp28 ocellar		descending	ascending	ocellar	AN
DNb05	720575940610219237	0.0	0.00053635874	-0.00053635874	DNb05 ipsiversive steering; turning		descending	ascending		AN
JO-DP	720575940610219237	0.0	0.00055268535	-0.00055268535	JO-DP vibration and static deflection of antennal receiver; wing beat oscillation power in flight		sensory	ascending	mechanosensory	AN
DNa03	720575940610219237	0.0	0.00058886025	-0.00058886025	DNa03 turning; walking		descending	ascending		AN
VS6	720575940610219237	0.0002776463	0.0008787834	-0.0006011371	VS6 visual_vertical_widefieldmotion		visual_projection	ascending		AN
LPT50	720575940610219237	0.0004701514	0.0011306673	-0.00066051586	LPT50 visual_vertical_widefieldmotion		visual_projection	ascending	bilateral	AN
JO-EDC	720575940610219237	0.0	0.00083320733	-0.00083320733	JO-E static deflection (pull) of antenna; activation induces grooming and wing flapping		sensory	ascending	mechanosensory	AN
DNx02	720575940610219237	0.0045685056	0.005467315	-0.00089880964	DNx02 neck_motor		sensory	ascending	unknown_sensory	AN
SAD093	720575940610219237	0.001123137	0.0021684729	-0.0010453359	SAD093 antennal grooming		central	ascending		AN
DNae003	720575940610219237	0.0005852617	0.002239486	-0.0016542242	DNae003 turning; walking		descending	ascending		AN
JO-EDM	720575940610219237	0.000105213825	0.0023964709	-0.002291257	JO-E static deflection (pull) of antenna; activation induces grooming and wing flapping; wing beat oscillation power in flight		sensory	ascending	mechanosensory	AN
DNg11	720575940610219237	0.0054838653	0.1269477	-0.121463835	DNg11 front leg rubbing; grooming		descending	ascending		AN
V_ilPN	720575940610224281	0.023072371	0.007062883	0.016009487	V_ilPN alcoholic_fermentation; olfactory; CO2 aversion		central	central	ALPN
ORN_V	720575940610224281	0.0059429067	0.0	0.0059429067	ORN_V CO2 aversion		sensory	central	olfactory
DM1_lPN	720575940610224281	0.008806052	0.005684714	0.0031213379	DM1_lPN yeasty; vinegar attraction; phasic CO2 response; CO2 attraction		central	central	ALPN
MBON18	720575940610224281	0.0042441553	0.0021020963	0.002142059	MBON18 aversive memory; activation drives approach		central	central	MBON
VM3_adPN	720575940610224281	0.004307096	0.0021957653	0.0021113306	VM3_adPN alcoholic_fermentation		central	central	ALPN
DL4_adPN	720575940610224281	0.0025658712	0.0010478466	0.0015180246	DL4_adPN sex pheromone of the parasitic wasp L.boulardi; dangerous		central	central	ALPN
MBON26	720575940610224281	0.002284103	0.0008904571	0.001393646	MBON26 thermohygro; appetitive		central	central	MBON
VP4_vPN	720575940610224281	0.0018455612	0.0006182447	0.0012273164	VP4_vPN dry-sensing		central	central	ALPN
VC4_adPN	720575940610224281	0.0030472933	0.0018653909	0.0011819024	VC4_adPN alcoholic_fermentation		central	central	ALPN
VM7v_adPN	720575940610224281	0.0024073173	0.0012279875	0.0011793298	VM7v_adPN fruity		central	central	ALPN
DA3_adPN	720575940610224281	0.0014039999	0.00040335816	0.0010006417	DA3_adPN fruity		central	central	ALPN
VP4+VL1_l2PN	720575940610224281	0.0014009258	0.00061562355	0.00078530225	VP4+VL1_l2PN dry; thermohygro		central	central	ALPN
VC2_lPN	720575940610224281	0.0022026428	0.0014512728	0.0007513701	VC2_lPN yeasty		central	central	ALPN
DA4l_adPN	720575940610224281	0.0019009608	0.00119319	0.0007077708	DA4l_adPN bacterial metabolite indole detection; dangerous; olfactory		central	central	ALPN
MBON13	720575940610224281	0.0020813835	0.0013771568	0.00070422667	MBON13 aversive		central	central	MBON
M_vPNml60	720575940610224281	0.00069837354	0.0	0.00069837354	M_vPNml60 thermo_hygro		central	central	ALPN
MBON11	720575940610224281	0.001625392	0.001013132	0.00061225996	MBON11 hunger; aversive		central	central	MBON
MBON15-like	720575940610224281	0.0010804611	0.00053579436	0.0005446667	MBON15-like aversive		central	central	MBON
VA1v_adPN	720575940610224281	0.002443785	0.0019285262	0.0005152589	VA1v_adPN pheromones		central	central	ALPN
MBON23	720575940610224281	0.0019116534	0.0014034992	0.0005081543	MBON23 aversive		central	central	MBON
MBON07	720575940610224281	0.0008265176	0.00032179413	0.00050472346	MBON07 appetitive		central	central	MBON
VP1d_il2PN	720575940610224281	0.0008049475	0.0003672393	0.00043770822	VP1d_il2PN thermo_hygro		central	central	ALPN
VP4+_vPN	720575940610224281	0.00089918164	0.00048699012	0.00041219153	VP4+_vPN thermo_hygro; hygrosensory		central	central	ALPN
DNp25	720575940610224281	0.00035068206	0.0	0.00035068206	DNp25 thermo_hygro;		descending	central
VA1v_vPN	720575940610224281	0.0011499175	0.00081204064	0.00033787685	VA1v_vPN pheromones		central	central	ALPN
DA2_lPN	720575940610224281	0.0011357374	0.0007993402	0.0003363972	DA2_lPN geosmin sensing; dangerous		central	central	ALPN
DM3_adPN	720575940610224281	0.0021547214	0.0018514873	0.0003032341	DM3_adPN yeasty/fruity/dangerous		central	central	ALPN
VP1m_l2PN	720575940610224281	0.0023935195	0.0020909521	0.00030256738	VP1m_l2PN thermo_hygro		central	central	ALPN
M_l2PNm17	720575940610224281	0.0005980574	0.00029898074	0.00029907667	M_l2PNm17 rate of temperature change; thermo_hygro		central	central	ALPN
DL2v_adPN	720575940610224281	0.0021854262	0.0019072096	0.00027821655	DL2v_adPN decaying_fruit		central	central	ALPN
VP3+VP1l_ivPN	720575940610224281	0.0013366567	0.0010595581	0.00027709862	VP3+VP1l_ivPN cooling		central	central	ALPN
VP1m+_lvPN	720575940610224281	0.00027645926	0.0	0.00027645926	VP1m+_lvPN thermo_hygro		central	central	ALPN
DNp32	720575940610224281	0.0032929527	0.0030446954	0.0002482573	DNp32 neuromodulatory		descending	central
VL1_ilPN	720575940610224281	0.0011154555	0.00087257626	0.00024287926	VL1_ilPN decaying_fruit		central	central	ALPN
DL2d_adPN	720575940610224281	0.0011342389	0.0008974714	0.00023676752	DL2d_adPN decaying_fruit		central	central	ALPN
VA3_adPN	720575940610224281	0.0020371103	0.0018121594	0.00022495084	VA3_adPN yeasty/fruity		central	central	ALPN
VM2_adPN	720575940610224281	0.001805779	0.0016020287	0.00020375021	VM2_adPN fruity		central	central	ALPN
MBON33	720575940610224281	0.00020192319	0.0	0.00020192319	MBON33 visual, aversive		central	central	MBON
VM1_lPN	720575940610224281	0.0012616382	0.0010810744	0.00018056389	VM1_lPN decaying_fruit		central	central	ALPN
DA1_vPN	720575940610224281	0.0009810105	0.00080468366	0.00017632684	DA1_vPN pheromones		central	central	ALPN
aMe12	720575940610224281	0.00017404111	0.0	0.00017404111	aMe12 visual_chromatic		visual_projection	central
VL2a_adPN	720575940610224281	0.0018327065	0.0017150434	0.00011766306	VL2a_adPN decaying_fruit/plant_matter		central	central	ALPN
VA2_adPN	720575940610224281	0.0041092983	0.003993144	0.00011615455	VA2_adPN alcoholic_fermentation; vinegar attraction; phasic CO2 response; CO2 attraction		central	central	ALPN
M_smPNm1	720575940610224281	0.0003952921	0.0002799803	0.00011531179	M_smPNm1 thermo_hygro; thermosensory		central	central	ALPN
oviIN	720575940610224281	0.0025616987	0.002447577	0.00011412171	oviIN oviposition		central	central
MBON09	720575940610224281	0.0010672478	0.0009822479	8.499995e-05	MBON09 olfactory, visual; aversive		central	central	MBON
CB3205	720575940610224281	0.0002111083	0.00012999232	8.1115984e-05	CB3205 aversive memory retrieval; innate olfactory approach		central	central
MBON02	720575940610224281	0.0010796658	0.0010035194	7.614645e-05	MBON02 appetitive		central	central	MBON
MBON20	720575940610224281	0.0009533607	0.0008799353	7.342541e-05	MBON20 aversive		central	central	MBON
DM4_adPN	720575940610224281	0.0053990106	0.0053425366	5.6474004e-05	DM4_adPN yeasty		central	central	ALPN
DC3_adPN	720575940610224281	0.0011447467	0.0010904977	5.4248958e-05	DC3_adPN pheromones		central	central	ALPN
VP2_l2PN	720575940610224281	0.00073394633	0.00068855495	4.539138e-05	VP2_l2PN thermo_hygro; thermosensory		central	central	ALPN
DC1_adPN	720575940610224281	0.0022036799	0.0021737833	2.9896619e-05	DC1_adPN fruity/dangerous; citrus fruit detection for selective oviposition		central	central	ALPN
MBON28	720575940610224281	0.00034037352	0.00032681532	1.3558194e-05	MBON28 aversive		central	central	MBON
DP1m_vPN	720575940610224281	0.00011797186	0.0001099923	7.979557e-06	DP1m_vPN alcoholic_fermentation		central	central	ALPN
MBON35	720575940610224281	0.000106407075	0.000101627265	4.7798094e-06	MBON35 visual		central	central	MBON
VP3+_vPN	720575940610224281	0.00011118798	0.00010777157	3.4164113e-06	VP3+_vPN non-adapting, absolute cold sensing; cold ON response		central	central	ALPN
M_l2PNm16	720575940610224281	0.0009336318	0.0009330454	5.86384e-07	M_l2PNm16 rate of temperaure change		central	central	ALPN
MBON01	720575940610224281	0.0005162897	0.0005163869	-9.7148586e-08	MBON01 appetitive		central	central	MBON
TRN_VP2	720575940610224281	0.00056952034	0.0005716685	-2.1481537e-06	TRN_VP2 hot sensitive		sensory	central	thermosensory
VA4_lPN	720575940610224281	0.0016113004	0.0016141791	-2.878718e-06	VA4_lPN yeasty		central	central	ALPN
DNc01	720575940610224281	0.00064001675	0.00065704295	-1.7026206e-05	DNc01 enhances appetitive behaviour and food intake; sensitizes olfactory signaling;		descending	central
MBON16	720575940610224281	0.00038468116	0.00040366515	-1.8983992e-05	MBON16 thermohygro; aversive		central	central	MBON
VP1m+VP5_ilPN	720575940610224281	0.0012756679	0.0013074371	-3.176916e-05	VP1m+VP5_ilPN humid; hygrosensory		central	central	ALPN
DL5_adPN	720575940610224281	0.002077967	0.0021359865	-5.8019534e-05	DL5_adPN alcoholic_fermentation/dangerous/plant_matter		central	central	ALPN
il3LN6	720575940610224281	0.0036435125	0.0037066175	-6.310502e-05	il3LN6 increase left-right contrast in DA1_lPN		central	central	ALLN
DM6_adPN	720575940610224281	0.0015231154	0.0015889402	-6.5824715e-05	DM6_adPN yeasty		central	central	ALPN
VM7d_adPN	720575940610224281	0.003509339	0.0035849214	-7.5582415e-05	VM7d_adPN alcoholic_fermentation/yeasty		central	central	ALPN
DC4_adPN	720575940610224281	0.0019442498	0.0020429005	-9.865069e-05	DC4_adPN dangerous; acid or high concentration CO2 aversion		central	central	ALPN
TRN_VP1m	720575940610224281	0.00020190765	0.000303401	-0.00010149335	TRN_VP1m thermohygro		sensory	central	thermosensory
PPL106	720575940610224281	0.0	0.00010190275	-0.00010190275	PPL106 gustatory; aversive		central	central	DAN
VP5+VP3_l2PN	720575940610224281	0.0	0.00010388754	-0.00010388754	VP5+VP3_l2PN humid_cooling;		central	central	ALPN
MBON19	720575940610224281	0.0	0.00010905179	-0.00010905179	MBON19 visual; aversive		central	central	MBON
VP2+_adPN	720575940610224281	0.00022646488	0.00033642765	-0.00010996277	VP2+_adPN thermo_hygro; thermosensory		central	central	ALPN
MBON27	720575940610224281	0.0	0.000111065805	-0.000111065805	MBON27 visual; appetitive		central	central	MBON
MBON14	720575940610224281	0.0007820609	0.0008998093	-0.000117748394	MBON14 appetitive_learning; aversive		central	central	MBON
MBON30	720575940610224281	0.00021681478	0.00033532875	-0.00011851397	MBON30 aversive		central	central	MBON
PAM04	720575940610224281	0.0	0.000120048026	-0.000120048026	PAM04 appetitive_learning; appetitive		central	central	DAN
CB2977	720575940610224281	0.0	0.00012674843	-0.00012674843	CB2977 aversive memory retrieval; innate olfactory approach		central	central
MBON05	720575940610224281	0.0002235939	0.00035303208	-0.00012943818	MBON05 appetitive		central	central	MBON
DL1_adPN	720575940610224281	0.0011150636	0.0012458303	-0.00013076677	DL1_adPN fruity; respond to CO2		central	central	ALPN
PAM10	720575940610224281	0.0	0.00013275613	-0.00013275613	PAM10 appetitive_learning; appetitive		central	central	DAN
MBON03	720575940610224281	0.00093101163	0.0010671769	-0.0001361653	MBON03 appetitive		central	central	MBON
MBON10	720575940610224281	0.00010866416	0.0002474033	-0.00013873915	MBON10 aversive		central	central	MBON
MBON17	720575940610224281	0.00050158787	0.00064261607	-0.0001410282	MBON17 aversive		central	central	MBON
VM5d_adPN	720575940610224281	0.0010266171	0.0011688977	-0.0001422806	VM5d_adPN fruity		central	central	ALPN
VA7l_adPN	720575940610224281	0.0011147605	0.0012634211	-0.00014866062	VA7l_adPN animal_matter		central	central	ALPN
VA1d_adPN	720575940610224281	0.001542608	0.0016921449	-0.00014953688	VA1d_adPN pheromones		central	central	ALPN
VL1_vPN	720575940610224281	0.00037652336	0.00052894064	-0.00015241728	VL1_vPN decaying_fruit		central	central	ALPN
SMP550	720575940610224281	0.00040332074	0.00057169964	-0.0001683789	SMP550 oviposition; reproduction		central	central
VA6_adPN	720575940610224281	0.001837566	0.0020109862	-0.00017342018	VA6_adPN yeasty/plant_matter		central	central	ALPN
VP1d+VP4_l2PN1	720575940610224281	0.002598876	0.0027798442	-0.00018096832	VP1d+VP4_l2PN1 evaporation_dry_olf		central	central	ALPN
DM5_lPN	720575940610224281	0.001903505	0.0020949335	-0.00019142858	DM5_lPN yeasty		central	central	ALPN
CB3198	720575940610224281	0.00012983313	0.00033079577	-0.00020096263	CB3198 aversive memory retrieval; innate olfactory approach		central	central
DNg104	720575940610224281	0.0003617324	0.0005716683	-0.00020993591	DNg104 neuromodulatory		descending	central
oviDNa_b	720575940610224281	0.0	0.00021179637	-0.00021179637	oviDNa_b oviposition, abdomen_curl		descending	central
MBON29	720575940610224281	0.0	0.00021253403	-0.00021253403	MBON29 appetitive		central	central	MBON
lLN2P_a	720575940610224281	0.0016756206	0.0018916975	-0.00021607697	lLN2P_a intra-glomerular gain control		central	central	ALLN
MBON12	720575940610224281	0.0022392904	0.0024666172	-0.00022732676	MBON12 aversive		central	central	MBON
VP5+Z_adPN	720575940610224281	0.0010957759	0.0013407936	-0.0002450177	VP5+Z_adPN thermo_hygro; hygrosensory		central	central	ALPN
VM4_adPN	720575940610224281	0.00043953652	0.00069000106	-0.00025046454	VM4_adPN decaying_fruit		central	central	ALPN
VC5_lvPN	720575940610224281	0.0017317785	0.001986314	-0.00025453558	VC5_lvPN decaying_fruit		central	central	ALPN
VP2_adPN	720575940610224281	0.0016786793	0.0019501284	-0.0002714491	VP2_adPN hot-sensing		central	central	ALPN
DP1l_adPN	720575940610224281	0.0025174574	0.0027972301	-0.0002797728	DP1l_adPN alcoholic_fermentation		central	central	ALPN
VA5_lPN	720575940610224281	0.0008954132	0.0011755753	-0.0002801621	VA5_lPN animal_matter		central	central	ALPN
MBON04	720575940610224281	0.0019005451	0.002195879	-0.0002953338	MBON04 appetitive		central	central	MBON
VA7m_lPN	720575940610224281	0.00070298405	0.0010237558	-0.0003207717	VA7m_lPN unknown/dangerous		central	central	ALPN
DM4_vPN	720575940610224281	0.00027227978	0.00061385904	-0.00034157926	DM4_vPN yeasty		central	central	ALPN
lLN2P_c	720575940610224281	0.003610348	0.0039776373	-0.00036728918	lLN2P_c postsynaptic PN inhibition, intra-glomerular gain control		central	central	ALLN
MBON17-like	720575940610224281	0.00025610373	0.0006294773	-0.0003733736	MBON17-like aversive		central	central	MBON
VL2p_adPN	720575940610224281	0.002319427	0.002793816	-0.00047438894	VL2p_adPN decaying_fruit/animal_matter		central	central	ALPN
D_adPN	720575940610224281	0.0010696895	0.0015497571	-0.00048006757	D_adPN dangerous		central	central	ALPN
V_l2PN	720575940610224281	0.0017439966	0.0022276582	-0.00048366154	V_l2PN alcoholic_fermentation; olfactory; CO2 aversion		central	central	ALPN
VP1d+VP4_l2PN2	720575940610224281	0.0009305611	0.0014289496	-0.00049838854	VP1d+VP4_l2PN2 evaporation_dry_olf		central	central	ALPN
VM5v_adPN	720575940610224281	0.0007462957	0.0012533413	-0.00050704565	VM5v_adPN yeasty/fruity		central	central	ALPN
VC1_lPN	720575940610224281	0.0017523358	0.0022653057	-0.0005129699	VC1_lPN plant_matter		central	central	ALPN
VA1d_vPN	720575940610224281	0.00025509694	0.0007924549	-0.000537358	VA1d_vPN pheromones		central	central	ALPN
DL3_lPN	720575940610224281	0.0004736685	0.0010542241	-0.0005805556	DL3_lPN pheromones		central	central	ALPN
DA1_lPN	720575940610224281	0.0025719902	0.0031954325	-0.00062344223	DA1_lPN cVA male pheromone detection		central	central	ALPN
MBON24	720575940610224281	0.000529879	0.0012663523	-0.00073647324	MBON24 mechanosensory, gustatory; appetitive		central	central	MBON
DM2_lPN	720575940610224281	0.0036913138	0.004441332	-0.0007500183	DM2_lPN alcoholic_fermentation/fruity		central	central	ALPN
DC2_adPN	720575940610224281	0.0019515308	0.0027857558	-0.000834225	DC2_adPN plant_matter		central	central	ALPN
MBON06	720575940610224281	0.000784185	0.0016542077	-0.0008700227	MBON06 olfactory, appetitive_learning; appetitive		central	central	MBON
DP1m_adPN	720575940610224281	0.0054224664	0.0068504387	-0.0014279722	DP1m_adPN alcoholic_fermentation		central	central	ALPN
lLN2P_b	720575940610224281	0.004376432	0.0064369896	-0.0020605577	lLN2P_b intra-glomerular gain control		central	central	ALLN
lLN2F_b	720575940610224281	0.011405036	0.014654139	-0.0032491032	lLN2F_b presynaptic global gain control		central	central	ALLN
PFL3	720575940610239608	0.0055276705	0.0	0.0055276705	PFL3 compare allocentric heading vs. goal angles		central	central	CX
TmY5a	720575940610239608	0.0030383202	0.0	0.0030383202	TmY5a motion selective; OFF responsive		optic	central	ME>LO
aMe3	720575940610239608	0.0009888631	0.000112079586	0.00087678345	aMe3 input to clock neurons		visual_projection	central
MBON33	720575940610239608	0.00080658344	0.0	0.00080658344	MBON33 visual, aversive		central	central	MBON
Tm5c	720575940610239608	0.0008379157	0.00010194966	0.000735966	Tm5c Green detection		optic	central	optic_lobes
DA3_adPN	720575940610239608	0.000507048	0.0	0.000507048	DA3_adPN fruity		central	central	ALPN
MBON20	720575940610239608	0.0010185656	0.0006540419	0.00036452373	MBON20 aversive		central	central	MBON
VP2+_adPN	720575940610239608	0.00027042557	0.0	0.00027042557	VP2+_adPN thermo_hygro; thermosensory		central	central	ALPN
MBON21	720575940610239608	0.00026535217	0.0	0.00026535217	MBON21 appetitive		central	central	MBON
TmY9q	720575940610239608	0.0003524928	0.00010473946	0.00024775334	TmY9q Stripe-selective		optic	central	ME.LO.LOP
MZ_lvPN	720575940610239608	0.00023662238	0.0	0.00023662238	MZ_lvPN thermo_hygro; thermohygro		central	central	ALPN
MBON27	720575940610239608	0.00023124012	0.0	0.00023124012	MBON27 visual; appetitive		central	central	MBON
pC1c	720575940610239608	0.00022918149	0.0	0.00022918149	pC1c oviposition, vaginal_plate_opening, abdomen_curl, reproduction, sine_song, pulse_song, courtship, egg_laying		central	central
MBON29	720575940610239608	0.00021432289	0.0	0.00021432289	MBON29 appetitive		central	central	MBON
LC10a	720575940610239608	0.00031782355	0.00010473946	0.00021308409	LC10a visual_small_object; courtship; visual		visual_projection	central
M_l2PNm16	720575940610239608	0.00020536584	0.0	0.00020536584	M_l2PNm16 rate of temperaure change		central	central	ALPN
LT52	720575940610239608	0.00050507975	0.00030599756	0.00019908219	LT52 detect leg movements during head grooming		visual_projection	central
DNpe048	720575940610239608	0.00027990632	0.000109392735	0.00017051358	DNpe048 neuromodulatory		descending	central
VP1l+VP3_ilPN	720575940610239608	0.000169016	0.0	0.000169016	VP1l+VP3_ilPN cooling		central	central	ALPN
DNg34	720575940610239608	0.00015725249	0.0	0.00015725249	DNg34 neuromodulatory		descending	central
DNg30	720575940610239608	0.00013729515	0.0	0.00013729515	DNg30 neuromodulatory		descending	central
DNg100	720575940610239608	0.00010661085	0.0	0.00010661085	DNg100 forward; walking		descending	central
DNp10	720575940610239608	0.00010622341	0.0	0.00010622341	DNp10 landing		descending	central
LC10b	720575940610239608	0.0008894295	0.0008401186	4.9310853e-05	LC10b visual_small_object		optic	central	LO
LC21	720575940610239608	0.00010199918	0.00010656144	-4.5622583e-06	LC21 visual_small_object		visual_projection	central
DN1a	720575940610239608	0.0	0.0001014096	-0.0001014096	DN1a temperature-modulated sleep regulation; time-of-day-dependent activity		central	central
DNge053	720575940610239608	0.0	0.000103748425	-0.000103748425	DNge053 walking		descending	central
LC11	720575940610239608	0.0	0.00010473946	-0.00010473946	LC11 Small object; visual_small_object; visual		visual_projection	central
LC15	720575940610239608	0.0	0.00010473946	-0.00010473946	LC15 visual_thin_vertical_bar, visual_large_objects; visual		visual_projection	central
LPLC1	720575940610239608	0.0	0.00010473946	-0.00010473946	LPLC1 visual_loom, collision avoidance		visual_projection	central
LC9	720575940610239608	0.0	0.00010473946	-0.00010473946	LC9 visual_loom, visual_small_object; courtship; backward walking		visual_projection	central
LC4	720575940610239608	0.0	0.00010473946	-0.00010473946	LC4 Looming detector; visual_loom; flight; escape_takeoff		visual_projection	central
LC6	720575940610239608	0.0	0.00010473946	-0.00010473946	LC6 visual_loom, visual_small_object; flight; escape_takeoff		visual_projection	central
LPT42_Nod4	720575940610239608	0.0	0.00010473946	-0.00010473946	LPT42_Nod4 visual_horizontal_widefieldmotion		visual_projection	central
MBON04	720575940610239608	0.0	0.00011619808	-0.00011619808	MBON04 appetitive		central	central	MBON
SMP550	720575940610239608	0.0	0.000120563505	-0.000120563505	SMP550 oviposition; reproduction		central	central
MBON35	720575940610239608	0.00073524186	0.0008569896	-0.000121747726	MBON35 visual		central	central	MBON
lLN2F_b	720575940610239608	0.000119498894	0.00027332362	-0.00015382472	lLN2F_b presynaptic global gain control		central	central	ALLN
DNg104	720575940610239608	0.0	0.00018541243	-0.00018541243	DNg104 neuromodulatory		descending	central
TmY4	720575940610239608	0.0	0.00020947892	-0.00020947892	TmY4 stripe-selective		optic	central	ME.LO
PFL2	720575940610239608	0.0	0.00021324534	-0.00021324534	PFL2 slowing & turning		central	central	CX
DNp27	720575940610239608	0.0006138	0.00083167164	-0.00021787162	DNp27 neuromodulatory		descending	central
MBON30	720575940610239608	0.0	0.0002551463	-0.0002551463	MBON30 aversive		central	central	MBON
MBON01	720575940610239608	0.0	0.0002583469	-0.0002583469	MBON01 appetitive		central	central	MBON
MBON32	720575940610239608	0.0	0.00033933925	-0.00033933925	MBON32 visual, aversive		central	central	MBON
LAL093	720575940610239608	0.0	0.0004676415	-0.0004676415	LAL093 turning; lower speed; odour-evoked offset search		central	central
VP2_l2PN	720575940610239608	0.0	0.0006639899	-0.0006639899	VP2_l2PN thermo_hygro; thermosensory		central	central	ALPN
DNp32	720575940610239608	0.001683311	0.0024944362	-0.00081112527	DNp32 neuromodulatory		descending	central
LC10c	720575940610239608	0.0	0.0015710918	-0.0015710918	LC10c visual_small_object		visual_projection	central
LC10d	720575940610239608	0.0	0.0016794753	-0.0016794753	LC10d visual_small_object		visual_projection	central
LAL073	720575940610239608	0.00054246566	0.0022493768	-0.0017069113	LAL073 bidirectional regulation of walking speed; scale odour-evoked run length		central	central
VES041	720575940610239608	0.001505337	0.005486246	-0.0039809095	VES041 inhibit flight saccade		central	central
oviIN	720575940610239608	0.004740824	0.009087086	-0.0043462617	oviIN oviposition		central	central
LC10e	720575940610239608	0.0	0.008169678	-0.008169678	LC10e visual_small_object		visual_projection	central
L3	720575940610299331	0.0963634	0.06542731	0.030936092	L3 OFF motion support		optic	optic	LA>ME	ME
L2	720575940610299331	0.04209055	0.029876877	0.012213673	L2 OFF motion input; blue selective; OFF responsive		optic	optic	LA>ME	ME
Tm1	720575940610299331	0.018795025	0.009177363	0.009617662	Tm1 OFF delayed input		optic	optic	ME>LA	ME
Tm2	720575940610299331	0.010526413	0.0053637377	0.0051626754	Tm2 OFF fast input		optic	optic	ME.LO	ME
Tm9	720575940610299331	0.0036845566	0.0008578539	0.0028267028	Tm9 OFF sustained input		optic	optic	ME.LO	ME
Tm3	720575940610299331	0.018569624	0.016563455	0.0020061694	Tm3 ON fast input		optic	optic	ME>LO	ME
DmDRA2	720575940610299331	0.0012589303	0.00050273	0.0007562003	polarization sensitive neuron, R8d input to DmDRA2		optic	optic	ME	ME
L4	720575940610299331	0.0009848947	0.00024761236	0.00073728233	L4 Forward motion		optic	optic	LA>ME	ME
Mi2	720575940610299331	0.00084835384	0.00048872526	0.00035962858	Mi2 OFF responsive		optic	optic	ME	ME
Mi4	720575940610299331	0.0062500825	0.0059441347	0.00030594785	Mi4 ON inhibitory		optic	optic	ME	ME
DmDRA1	720575940610299331	0.00029712112	0.0	0.00029712112	polarization sensitive neuron, R7d input to DmDRA1		optic	optic	ME	ME
Dm3q	720575940610299331	0.00013419216	0.0	0.00013419216	Dm3q stripe-selective; OFF responsive		optic	optic	ME	ME
Dm8	720575940610299331	0.000102299164	0.0	0.000102299164	Dm8 visual_chromatic; phototaxis; visual		optic	optic	ME	ME
Dm3v	720575940610299331	0.0001227017	0.00012613097	-3.4292607e-06	Dm3v stripe-selective		optic	optic	ME	ME
T2	720575940610299331	0.0003331072	0.00034158048	-8.473289e-06	T2 orientation selective		optic	optic	ME>LO	ME
TmY16	720575940610299331	0.00039912498	0.00041749608	-1.8371094e-05	TmY16 orientation selective		optic	optic	ME>LO.LOP	ME
TmY5a	720575940610299331	0.00015192211	0.00018000291	-2.8080802e-05	TmY5a motion selective; OFF responsive		optic	optic	ME>LO	ME
T4a	720575940610299331	0.00020758467	0.00027840238	-7.081771e-05	T4a ON front-to-back motion; orientation selective		optic	optic	ME>LOP	ME
Tm4	720575940610299331	0.00018264166	0.00028778095	-0.00010513929	Tm4 OFF excitatory		optic	optic	ME>LO	ME
T4c	720575940610299331	0.0	0.00011223344	-0.00011223344	T4c ON upward motion; orientation selective		optic	optic	ME>LOP	ME
l-LNv	720575940610299331	0.00017331206	0.00033555913	-0.00016224707	I-LNv clock neuron		optic	optic	bilateral	ME
MeTu1	720575940610299331	0.00012777245	0.00040944465	-0.0002816722	MeTu1 visual_thin_vertical_bar		visual_projection	optic		ME
Tm5b	720575940610299331	0.00080916216	0.0011015888	-0.00029242667	Tm5b UV		optic	optic	ME>LO	ME
aMe12	720575940610299331	0.0010046199	0.001305739	-0.00030111917	aMe12 visual_chromatic		visual_projection	optic		ME
Mi14	720575940610299331	0.0	0.00032415165	-0.00032415165	Mi14 blue selective; OFF responsive		optic	optic	ME	ME
TmY9q__perp	720575940610299331	0.0	0.00035822392	-0.00035822392	TmY9q__perp Stripe-selective		optic	optic	ME.LO.LOP	ME
Dm13	720575940610299331	0.002128866	0.0029680058	-0.0008391398	Dm13 UV selective		optic	optic	ME	ME
Mi9	720575940610299331	0.0057601915	0.00687258	-0.0011123884	Mi9 sustained input; OFF responsive		optic	optic	ME	ME
Tm5c	720575940610299331	0.0035025815	0.005264107	-0.0017615256	Tm5c Green detection		optic	optic	optic_lobes	ME
Mi1	720575940610299331	0.04452183	0.046298992	-0.0017771609	Mi1 ON delayed input		optic	optic	ME	ME
Dm3p	720575940610299331	0.00043915206	0.0034711831	-0.003032031	Dm3p stripe-selective		optic	optic	ME	ME
L1	720575940610299331	0.079783514	0.11232246	-0.032538943	L1 ON motion input; OFF responsive		optic	optic	LA>ME	ME
Dm9	720575940610299331	0.0832254	0.13237882	-0.049153417	Dm9 Color opponent; UV selective		optic	optic	ME	ME
Dm8b	720575940610299331	0.021054264	0.08949684	-0.06844258	Dm8b UV pooling		optic	optic	ME	ME
Dm8a	720575940610299331	0.045792144	0.1803416	-0.13454945	Dm8a UV pooling		optic	optic	ME	ME
DNb02	720575940610334634	0.0048355814	0.00235997	0.0024756114	DNb02 turning		descending	ascending		AN
LPT31	720575940610334634	0.002717611	0.0014310511	0.0012865599	LPT31 visual_vertical_widefieldmotion		visual_projection	ascending		AN
DNp15	720575940610334634	0.00092353113	0.00019312475	0.0007304064	DNp15 turning, walking, flight		descending	ascending		AN
LPT49	720575940610334634	0.0006915595	0.0	0.0006915595	LPT49 visual_vertical_widefieldmotion		visual_projection	ascending		AN
DNae003	720575940610334634	0.0010742731	0.00042531925	0.0006489539	DNae003 turning; walking		descending	ascending		AN
DNg75	720575940610334634	0.0009432258	0.00030160515	0.00064162066	DNg75 forward; walking		descending	ascending		AN
DNa04	720575940610334634	0.00074904785	0.00014711579	0.00060193206	DNa04 wing steering		descending	ascending		AN
VSm	720575940610334634	0.0012043861	0.00063412765	0.0005702585	VSm visual_vertical_widefieldmotion		visual_projection	ascending		AN
Nod2	720575940610334634	0.00048578338	0.0	0.00048578338	Nod2 visual_horizontal_widefield motion		visual_projection	ascending		AN
LPT22	720575940610334634	0.0005668709	0.00012279868	0.00044407224	LPT22 visual_horizontal_widefieldmotion		visual_projection	ascending		AN
vCal1	720575940610334634	0.00059542886	0.00020641802	0.00038901085	vCal1 visual_vertical_widefieldmotion		visual_projection	ascending		AN
JO-DP	720575940610334634	0.00031061878	0.0	0.00031061878	JO-DP vibration and static deflection of antennal receiver; wing beat oscillation power in flight		sensory	ascending	mechanosensory	AN
DNg100	720575940610334634	0.0004595323	0.00017898565	0.00028054666	DNg100 forward; walking		descending	ascending		AN
LPT28	720575940610334634	0.00055510993	0.00028708053	0.0002680294	LPT28 visual_vertical_widefieldmotion		visual_projection	ascending		AN
DNp20	720575940610334634	0.00024239786	0.0	0.00024239786	DNp20 ocellar		descending	ascending		AN
VST1	720575940610334634	0.0002179784	0.0	0.0002179784	VST1 visual_vertical_widefieldmotion		visual_projection	ascending		AN
DNb06	720575940610334634	0.00017803234	0.0	0.00017803234	DNb06 contraversive steering; turning		descending	ascending		AN
LPT47_vCal2	720575940610334634	0.00027105105	0.0001019007	0.00016915034	LPT47_vCal2 visual_vertical_widefieldmotion		visual_projection	ascending		AN
CB0831	720575940610334634	0.0001398192	0.0	0.0001398192	CB0831 pitch head downward 10-15 degrees; gaze stabilization; neck_control		motor	ascending		AN
DNp28	720575940610334634	0.00012724545	0.0	0.00012724545	DNp28 ocellar		descending	ascending	ocellar	AN
DNp04	720575940610334634	0.00011527737	0.0	0.00011527737	DNp04 escape_takeoff		descending	ascending		AN
DNc02	720575940610334634	0.00011246592	0.0	0.00011246592	DNc02 reproduction, feeding		descending	ascending		AN
oviIN	720575940610334634	0.00021851031	0.00010778388	0.000110726425	oviIN oviposition		central	ascending		AN
DNp03	720575940610334634	0.000109831555	0.0	0.000109831555	DNp03 flight saccade; respond to looming stimuli		descending	ascending		AN
LPT50	720575940610334634	0.00011115503	0.0001226497	-1.1494667e-05	LPT50 visual_vertical_widefieldmotion		visual_projection	ascending	bilateral	AN
CB0916	720575940610334634	0.00024875955	0.00027380235	-2.5042798e-05	CB0916 neck_control; neck_motor		motor	ascending		AN
LPT30	720575940610334634	0.000100349745	0.00019312475	-9.277501e-05	LPT30 visual_vertical_widefieldmotion		visual_projection	ascending		AN
DNa02	720575940610334634	0.0	0.00010256814	-0.00010256814	DNa02 ipsiversive, high gain steering; shorten stride of the inside leg		descending	ascending		AN
DNge152	720575940610334634	0.000101975274	0.00021453763	-0.00011256236	DNge152 neuromodulatory		descending	ascending		AN
JO-EDC	720575940610334634	0.0	0.00011449178	-0.00011449178	JO-E static deflection (pull) of antenna; activation induces grooming and wing flapping		sensory	ascending	mechanosensory	AN
AOTU019	720575940610334634	0.0	0.00011815407	-0.00011815407	AOTU019 frontal visual field object detection; steer object towards midline; increase forward velocity		central	ascending		AN
DNg104	720575940610334634	0.0	0.00011916015	-0.00011916015	DNg104 neuromodulatory		descending	ascending		AN
DNge138	720575940610334634	0.00011544386	0.00023881561	-0.00012337175	DNge138 neuromodulatory		descending	ascending		AN
LPT42_Nod4	720575940610334634	0.00026588675	0.00040431076	-0.00013842402	LPT42_Nod4 visual_horizontal_widefieldmotion		visual_projection	ascending		AN
DNa12	720575940610334634	0.0	0.00014567673	-0.00014567673	DNa12 abdomen_curl; abdomen_motion		descending	ascending		AN
DNg11	720575940610334634	0.0008963578	0.0010464136	-0.00015005574	DNg11 front leg rubbing; grooming		descending	ascending		AN
DNp09	720575940610334634	0.0	0.00015009328	-0.00015009328	DNp09 turning on unilateral activation; forward on bilateral activation; abdomen_curl; freezing		descending	ascending		AN
DNp32	720575940610334634	0.000110046436	0.00043802016	-0.0003279737	DNp32 neuromodulatory		descending	ascending		AN
SAD093	720575940610334634	0.00013478502	0.0004654284	-0.00033064338	SAD093 antennal grooming		central	ascending		AN
HSN	720575940610334634	0.00041643495	0.000772499	-0.00035606406	HSN Horizontal flow; visual_horizontal_widefieldmotion; visual		visual_projection	ascending		AN
VS3	720575940610334634	0.0	0.0003862495	-0.0003862495	VS3 visual_vertical_widefieldmotion		visual_projection	ascending		AN
JO-EVP	720575940610334634	0.0	0.00043802016	-0.00043802016	JO-E static deflection (pull) of antenna; activation induces grooming and wing flapping		sensory	ascending	mechanosensory	AN
DNp10	720575940610334634	0.0	0.00043802016	-0.00043802016	DNp10 landing		descending	ascending		AN
DNp37	720575940610334634	0.0	0.00043802016	-0.00043802016	DNp37 vaginal_plate_opening		descending	ascending		AN
LPT21	720575940610334634	0.0	0.000574908	-0.000574908	LPT21 visual_horizontal_widefieldmotion		visual_projection	ascending		AN
VS1	720575940610334634	0.0	0.00057937426	-0.00057937426	VS1 visual_vertical_widefieldmotion		visual_projection	ascending		AN
DNb01	720575940610334634	0.00061814074	0.0012306215	-0.00061248074	DNb01 turning; flight		descending	ascending		AN
VS2	720575940610334634	0.0	0.000772499	-0.000772499	VS2 visual_vertical_widefieldmotion		visual_projection	ascending		AN
DNp27	720575940610334634	0.0003509631	0.0012112551	-0.000860292	DNp27 neuromodulatory		descending	ascending		AN
Nod5	720575940610334634	0.00010634586	0.0011860997	-0.0010797539	Nod5 visual_vertical_widefieldmotion		visual_projection	ascending		AN
LPT48_vCal3	720575940610334634	0.0005643479	0.0017372156	-0.0011728676	LPT48_vCal3 visual_vertical_widefieldmotion		visual_projection	ascending		AN
DNg26	720575940610334634	0.000118368866	0.0013140605	-0.0011956916	DNg26 reproduction		descending	ascending		AN
LC4	720575940610334634	0.0	0.0013140605	-0.0013140605	LC4 Looming detector; visual_loom; flight; escape_takeoff		visual_projection	ascending		AN
DNp31	720575940610334634	0.00012268628	0.0015728332	-0.0014501469	DNp31 wing power		descending	ascending		AN
H2	720575940610334634	0.0025533207	0.0040567345	-0.0015034138	H2 visual_horizontal_widefieldmotion; visual		visual_projection	ascending		AN
VS8	720575940610334634	0.00017000304	0.0019312477	-0.0017612446	VS8 visual_vertical_widefieldmotion		visual_projection	ascending		AN
HSE	720575940610334634	0.0008780261	0.0027037465	-0.0018257204	HSE Horizontal flow; visual_horizontal_widefieldmotion; visual		visual_projection	ascending		AN
HSS	720575940610334634	0.0009683549	0.003225496	-0.002257141	HSS Horizontal flow; visual_horizontal_widefieldmotion; visual		visual_projection	ascending		AN
VS7	720575940610334634	0.0	0.002317497	-0.002317497	VS7 visual_vertical_widefieldmotion		visual_projection	ascending		AN
LPT04_HST	720575940610334634	0.0015502194	0.004079293	-0.0025290735	LPT04_HST visual_horizontal_widefieldmotion		visual_projection	ascending		AN
Nod1	720575940610334634	0.0003355873	0.0049255798	-0.0045899926	Nod1 visual_horizontal_widefield motion		visual_projection	ascending		AN
DNx02	720575940610334634	0.00484322	0.011551283	-0.006708063	DNx02 neck_motor		sensory	ascending	unknown_sensory	AN
VST2	720575940610334634	0.00051485177	0.013423704	-0.012908852	VST2 visual_vertical_widefieldmotion		visual_projection	ascending		AN
Tm5b	720575940610339011	0.020597024	0.006301297	0.014295727	Tm5b UV		optic	optic	ME>LO	ME>LO
T5a	720575940610339011	0.011975739	0.00086285936	0.01111288	T5a OFF motion detector		optic	optic	LO>LOP	ME>LO
MeTu1	720575940610339011	0.0092889955	0.000336462	0.008952534	MeTu1 visual_thin_vertical_bar		visual_projection	optic		ME>LO
T2	720575940610339011	0.01139098	0.002673869	0.008717111	T2 orientation selective		optic	optic	ME>LO	ME>LO
TmY9q__perp	720575940610339011	0.011736957	0.0037690615	0.007967896	TmY9q__perp Stripe-selective		optic	optic	ME.LO.LOP	ME>LO
Dm8a	720575940610339011	0.00583935	0.0017640227	0.0040753274	Dm8a UV pooling		optic	optic	ME	ME>LO
Dm3p	720575940610339011	0.0038868068	0.0007611903	0.0031256163	Dm3p stripe-selective		optic	optic	ME	ME>LO
L2	720575940610339011	0.0120862145	0.008990003	0.0030962117	L2 OFF motion input; blue selective; OFF responsive		optic	optic	LA>ME	ME>LO
Tm2	720575940610339011	0.0060689724	0.0035466084	0.002522364	Tm2 OFF fast input		optic	optic	ME.LO	ME>LO
Tm9	720575940610339011	0.0031131327	0.0013769052	0.0017362274	Tm9 OFF sustained input		optic	optic	ME.LO	ME>LO
Dm3q	720575940610339011	0.0019661316	0.00074359437	0.0012225372	Dm3q stripe-selective; OFF responsive		optic	optic	ME	ME>LO
LC10a	720575940610339011	0.0009026878	0.0	0.0009026878	LC10a visual_small_object; courtship; visual		visual_projection	optic		ME>LO
Tm1	720575940610339011	0.018301252	0.017594455	0.00070679747	Tm1 OFF delayed input		optic	optic	ME>LA	ME>LO
Mi14	720575940610339011	0.00064909627	0.0	0.00064909627	Mi14 blue selective; OFF responsive		optic	optic	ME	ME>LO
LC10e	720575940610339011	0.0007028192	0.00012279463	0.00058002456	LC10e visual_small_object		visual_projection	optic		ME>LO
Dm8b	720575940610339011	0.0026671968	0.0021316742	0.0005355226	Dm8b UV pooling		optic	optic	ME	ME>LO
Dm9	720575940610339011	0.0016676438	0.0012900755	0.0003775683	Dm9 Color opponent; UV selective		optic	optic	ME	ME>LO
LC10b	720575940610339011	0.0003566562	0.0	0.0003566562	LC10b visual_small_object		optic	optic	LO	ME>LO
T5d	720575940610339011	0.00023057363	0.0	0.00023057363	T5d OFF motion detector		optic	optic	LOP>LO	ME>LO
LC9	720575940610339011	0.00037144782	0.0001588658	0.00021258202	LC9 visual_loom, visual_small_object; courtship; backward walking		visual_projection	optic		ME>LO
L4	720575940610339011	0.0041247914	0.0039766124	0.00014817901	L4 Forward motion		optic	optic	LA>ME	ME>LO
LC25	720575940610339011	0.00014372978	0.0	0.00014372978	LC25 complex line motion; visual_thin_vertical_bar		visual_projection	optic		ME>LO
H2	720575940610339011	0.00012161751	0.0	0.00012161751	H2 visual_horizontal_widefieldmotion; visual		visual_projection	optic		ME>LO
HSS	720575940610339011	0.00012161751	0.0	0.00012161751	HSS Horizontal flow; visual_horizontal_widefieldmotion; visual		visual_projection	optic		ME>LO
LC6	720575940610339011	0.00012125591	0.0	0.00012125591	LC6 visual_loom, visual_small_object; flight; escape_takeoff		visual_projection	optic		ME>LO
T4b	720575940610339011	0.00022963803	0.00020522054	2.4417488e-05	T4b ON back-to-front motion; orientation selective		optic	optic	ME>LOP	ME>LO
LPT23	720575940610339011	0.00050051097	0.0005163586	-1.5847618e-05	LPT23 visual_horizontal_widefieldmotion		visual_projection	optic		ME>LO
Dm13	720575940610339011	0.001798116	0.0018774502	-7.933413e-05	Dm13 UV selective		optic	optic	ME	ME>LO
LC18	720575940610339011	0.0	0.00010351967	-0.00010351967	LC18 small object detection		visual_projection	optic		ME>LO
T5c	720575940610339011	0.00023528616	0.00036076948	-0.00012548332	T5c OFF motion detector		optic	optic	LOP>LO	ME>LO
