## Supplemental Table 4 for "The Connectome Interpreter Toolkit" (part 2 of 3)

input	target	exc	inh	difference	pre_function	post_function	pre_super_class	post_super_class	pre_class	post_class
Dm3v	720575940610339011	0.0	0.00014498862	-0.00014498862	Dm3v stripe-selective		optic	optic	ME	ME>LO
LC10c	720575940610339011	0.0001471572	0.0003674219	-0.00022026469	LC10c visual_small_object		visual_projection	optic		ME>LO
T4d	720575940610339011	0.0	0.00022850746	-0.00022850746	T4d ON downward motion; orientation selective		optic	optic	ME>LOP	ME>LO
LT52	720575940610339011	0.0008911751	0.0011300934	-0.00023891823	LT52 detect leg movements during head grooming		visual_projection	optic		ME>LO
LC11	720575940610339011	0.0	0.00024568537	-0.00024568537	LC11 Small object; visual_small_object; visual		visual_projection	optic		ME>LO
T5b	720575940610339011	0.00049502467	0.0009503604	-0.0004553357	T5b OFF motion detector		optic	optic	LO>LOP	ME>LO
MTe50	720575940610339011	0.00022681459	0.0007062454	-0.00047943083	MTe50 visual_chromatic; visual		visual_projection	optic		ME>LO
LC10d	720575940610339011	0.0004681272	0.0009964779	-0.0005283507	LC10d visual_small_object		visual_projection	optic		ME>LO
T4a	720575940610339011	0.0033054624	0.0040551634	-0.00074970094	T4a ON front-to-back motion; orientation selective		optic	optic	ME>LOP	ME>LO
H1	720575940610339011	0.00011302694	0.0009804706	-0.0008674436	H1 visual_horizontal_widefieldmotion; visual		optic	optic	bilateral	ME>LO
LPT22	720575940610339011	0.000218149	0.0011046085	-0.00088645954	LPT22 visual_horizontal_widefieldmotion		visual_projection	optic		ME>LO
TmY9q	720575940610339011	0.0038207006	0.004748221	-0.00092752045	TmY9q Stripe-selective		optic	optic	ME.LO.LOP	ME>LO
TmY4	720575940610339011	0.0012544969	0.0022931723	-0.0010386754	TmY4 stripe-selective		optic	optic	ME.LO	ME>LO
LC16	720575940610339011	0.00010640869	0.0012067213	-0.0011003126	LC16 Retreat behavior; visual_loom; backwards, freezing; walking		visual_projection	optic		ME>LO
Tm4	720575940610339011	0.0033609665	0.0046268087	-0.0012658422	Tm4 OFF excitatory		optic	optic	ME>LO	ME>LO
LPLC2	720575940610339011	0.00018819935	0.001457552	-0.0012693526	LPLC2 Looming escape		visual_projection	optic		ME>LO
Tm3	720575940610339011	0.0061210445	0.007844078	-0.0017230338	Tm3 ON fast input		optic	optic	ME>LO	ME>LO
Mi4	720575940610339011	0.04387942	0.045801118	-0.0019216985	Mi4 ON inhibitory		optic	optic	ME	ME>LO
L1	720575940610339011	0.021014085	0.023859352	-0.0028452668	L1 ON motion input; OFF responsive		optic	optic	LA>ME	ME>LO
Mi1	720575940610339011	0.024977539	0.030121151	-0.0051436126	Mi1 ON delayed input		optic	optic	ME	ME>LO
Dm8	720575940610339011	0.0012571223	0.006412019	-0.0051548965	Dm8 visual_chromatic; phototaxis; visual		optic	optic	ME	ME>LO
Mi2	720575940610339011	0.004737674	0.010038936	-0.005301262	Mi2 OFF responsive		optic	optic	ME	ME>LO
T4c	720575940610339011	0.0012523772	0.006600584	-0.0053482065	T4c ON upward motion; orientation selective		optic	optic	ME>LOP	ME>LO
L3	720575940610339011	0.01385849	0.020684287	-0.0068257973	L3 OFF motion support		optic	optic	LA>ME	ME>LO
TmY16	720575940610339011	0.0068575097	0.013973725	-0.0071162153	TmY16 orientation selective		optic	optic	ME>LO.LOP	ME>LO
Tm5c	720575940610339011	0.008468069	0.032835566	-0.024367496	Tm5c Green detection		optic	optic	optic_lobes	ME>LO
TmY5a	720575940610339011	0.0052844454	0.031881534	-0.026597088	TmY5a motion selective; OFF responsive		optic	optic	ME>LO	ME>LO
Mi9	720575940610339011	0.020376643	0.09632321	-0.07594656	Mi9 sustained input; OFF responsive		optic	optic	ME	ME>LO
DNp62	720575940610359758	0.009502335	0.0007171148	0.008785221	DNp62 neuromodulatory; hunger		descending	central
pC1d	720575940610359758	0.009176418	0.0017726829	0.007403735	pC1d oviposition, vaginal_plate_opening, abdomen_curl, reproduction, sine_song, pulse_song, courtship, egg_laying, aggression		central	central
DNp37	720575940610359758	0.0038270287	0.00094171776	0.002885311	DNp37 vaginal_plate_opening		descending	central
LHPV2g1	720575940610359758	0.0018334149	0.0	0.0018334149	LHPV2g1 early hot/cold avoidance; sense temperature rapid change & value; not aversive odour avoidance		central	central
AOTU019	720575940610359758	0.0009723066	0.0	0.0009723066	AOTU019 frontal visual field object detection; steer object towards midline; increase forward velocity		central	central
DNp27	720575940610359758	0.0013760154	0.0007090122	0.00066700316	DNp27 neuromodulatory		descending	central
Nod2	720575940610359758	0.00077640574	0.00012069096	0.0006557148	Nod2 visual_horizontal_widefield motion		visual_projection	central
DA1_lPN	720575940610359758	0.00061307964	0.0	0.00061307964	DA1_lPN cVA male pheromone detection		central	central	ALPN
pC1c	720575940610359758	0.0013702236	0.0007576753	0.00061254826	pC1c oviposition, vaginal_plate_opening, abdomen_curl, reproduction, sine_song, pulse_song, courtship, egg_laying		central	central
oviIN	720575940610359758	0.0026973072	0.0022850228	0.0004122844	oviIN oviposition		central	central
DNg104	720575940610359758	0.0008329301	0.0004503126	0.0003826175	DNg104 neuromodulatory		descending	central
DNg100	720575940610359758	0.00035452473	0.0	0.00035452473	DNg100 forward; walking		descending	central
DNp30	720575940610359758	0.0007993518	0.0005440089	0.00025534286	DNp30 neuromodulatory; hunger		descending	central
LPT42_Nod4	720575940610359758	0.00024662784	0.0	0.00024662784	LPT42_Nod4 visual_horizontal_widefieldmotion		visual_projection	central
CB0997	720575940610359758	0.0001907452	0.0	0.0001907452	CB0997 rate of change of cVA concentration		central	central
DNp13	720575940610359758	0.0003938108	0.0002171073	0.0001767035	DNp13 oviposition; reproduction		descending	central
VP1l+VP3_ilPN	720575940610359758	0.00015142224	0.0	0.00015142224	VP1l+VP3_ilPN cooling		central	central	ALPN
Nod3	720575940610359758	0.00014442026	0.0	0.00014442026	Nod3 visual_horizontal_widefield motion		visual_projection	central
DNa11	720575940610359758	0.00013783351	0.0	0.00013783351	DNa11 turning; walking		descending	central
LPT21	720575940610359758	0.00012998279	0.0	0.00012998279	LPT21 visual_horizontal_widefieldmotion		visual_projection	central
VP3+_l2PN	720575940610359758	0.000111389585	0.0	0.000111389585	VP3+_l2PN adapting, cold sensing		central	central	ALPN
LPT30	720575940610359758	0.0001010101	0.0	0.0001010101	LPT30 visual_vertical_widefieldmotion		visual_projection	central
DNa12	720575940610359758	0.00016293093	0.0001422718	2.0659121e-05	DNa12 abdomen_curl; abdomen_motion		descending	central
DNge138	720575940610359758	0.00038894068	0.00036952275	1.941793e-05	DNge138 neuromodulatory		descending	central
MBON35	720575940610359758	0.00033731083	0.0003415243	-4.213478e-06	MBON35 visual		central	central	MBON
LAL073	720575940610359758	0.00030747525	0.0003582497	-5.0774455e-05	LAL073 bidirectional regulation of walking speed; scale odour-evoked run length		central	central
JO-A	720575940610359758	0.00015008025	0.00021992865	-6.984841e-05	JO-A high frequency sound; courtship song; activation in flight		sensory	central	mechanosensory
DNp04	720575940610359758	0.00013202283	0.00021537015	-8.334732e-05	DNp04 escape_takeoff		descending	central
DNge053	720575940610359758	0.00014982307	0.0002377383	-8.7915236e-05	DNge053 walking		descending	central
aMe3	720575940610359758	0.0	0.00010028995	-0.00010028995	aMe3 input to clock neurons		visual_projection	central
MBON21	720575940610359758	0.0	0.00010188298	-0.00010188298	MBON21 appetitive		central	central	MBON
oviDNa_a	720575940610359758	0.0	0.000106327134	-0.000106327134	oviDNa_a oviposition, abdomen_curl		descending	central
LC25	720575940610359758	0.0	0.000109934874	-0.000109934874	LC25 complex line motion; visual_thin_vertical_bar		visual_projection	central
MBON20	720575940610359758	0.00036422806	0.00047960636	-0.000115378294	MBON20 aversive		central	central	MBON
SMP550	720575940610359758	0.0	0.000115423965	-0.000115423965	SMP550 oviposition; reproduction		central	central
lLN2F_b	720575940610359758	0.000100488556	0.00021883444	-0.00011834588	lLN2F_b presynaptic global gain control		central	central	ALLN
AOTU025	720575940610359758	0.0	0.00012428524	-0.00012428524	AOTU025 lateral visual field object detection; steer object towards midline		central	central
MBON33	720575940610359758	0.0	0.00015200196	-0.00015200196	MBON33 visual, aversive		central	central	MBON
MBON01	720575940610359758	0.0	0.00017717303	-0.00017717303	MBON01 appetitive		central	central	MBON
MBON27	720575940610359758	0.0	0.00022864054	-0.00022864054	MBON27 visual; appetitive		central	central	MBON
VES041	720575940610359758	0.0013847706	0.0016481692	-0.00026339863	VES041 inhibit flight saccade		central	central
DNa03	720575940610359758	0.0	0.00032474293	-0.00032474293	DNa03 turning; walking		descending	central
DNp09	720575940610359758	0.0	0.00035963836	-0.00035963836	DNp09 turning on unilateral activation; forward on bilateral activation; abdomen_curl; freezing		descending	central
pC1e	720575940610359758	0.000812531	0.0012473426	-0.00043481158	pC1e oviposition, vaginal_plate_opening, abdomen_curl, reproduction, sine_song, pulse_song, courtship, egg_laying, aggression		central	central
DNp32	720575940610359758	0.0021357036	0.0028662223	-0.0007305187	DNp32 neuromodulatory		descending	central
pC1a	720575940610359758	0.0011473398	0.002734913	-0.0015875732	pC1a oviposition, vaginal_plate_opening, abdomen_curl, reproduction, sine_song, pulse_song, courtship, egg_laying		central	central
DNg75	720575940610366122	0.0076340158	0.0	0.0076340158	DNg75 forward; walking		descending	ascending		AN
DNp28	720575940610366122	0.007684383	0.0017217044	0.0059626787	DNp28 ocellar		descending	ascending	ocellar	AN
DNg11	720575940610366122	0.004449926	0.0003145736	0.004135352	DNg11 front leg rubbing; grooming		descending	ascending		AN
VSm	720575940610366122	0.0017998513	0.0	0.0017998513	VSm visual_vertical_widefieldmotion		visual_projection	ascending		AN
DNge138	720575940610366122	0.002620495	0.0011208463	0.0014996487	DNge138 neuromodulatory		descending	ascending		AN
DNb01	720575940610366122	0.0012812798	0.000114236514	0.0011670433	DNb01 turning; flight		descending	ascending		AN
DNp42	720575940610366122	0.00086322677	0.0	0.00086322677	DNp42 backing up; geosmin avoidance		descending	ascending		AN
DNae003	720575940610366122	0.0011570376	0.0004206316	0.00073640596	DNae003 turning; walking		descending	ascending		AN
SAD093	720575940610366122	0.0025154601	0.0017833007	0.0007321595	SAD093 antennal grooming		central	ascending		AN
DNg100	720575940610366122	0.0005456126	0.0	0.0005456126	DNg100 forward; walking		descending	ascending		AN
DNp20	720575940610366122	0.00048732944	0.0	0.00048732944	DNp20 ocellar		descending	ascending		AN
DNb06	720575940610366122	0.00033586507	0.0	0.00033586507	DNb06 contraversive steering; turning		descending	ascending		AN
DNp11	720575940610366122	0.00026456872	0.0	0.00026456872	DNp11 forward-jumping; escape_takeoff		descending	ascending		AN
DNa12	720575940610366122	0.00023767899	0.000101881546	0.00013579745	DNa12 abdomen_curl; abdomen_motion		descending	ascending		AN
DNp10	720575940610366122	0.00013270331	0.0	0.00013270331	DNp10 landing		descending	ascending		AN
VS8	720575940610366122	0.00012511866	0.0	0.00012511866	VS8 visual_vertical_widefieldmotion		visual_projection	ascending		AN
DNge053	720575940610366122	0.00011665402	0.0	0.00011665402	DNge053 walking		descending	ascending		AN
LPT50	720575940610366122	0.00011650626	0.0	0.00011650626	LPT50 visual_vertical_widefieldmotion		visual_projection	ascending	bilateral	AN
VS7	720575940610366122	0.00010981994	0.0	0.00010981994	VS7 visual_vertical_widefieldmotion		visual_projection	ascending		AN
JO-D	720575940610366122	0.00010667263	0.0	0.00010667263	JO-D vibration and static deflection of antennal receiver; wing beat oscillation power in flight		sensory	ascending	mechanosensory	AN
DNp32	720575940610366122	0.000102046644	0.0	0.000102046644	DNp32 neuromodulatory		descending	ascending		AN
DNa11	720575940610366122	0.00010083395	0.0	0.00010083395	DNa11 turning; walking		descending	ascending		AN
VS1	720575940610366122	0.00021803171	0.00014203184	7.5999866e-05	VS1 visual_vertical_widefieldmotion		visual_projection	ascending		AN
DNp27	720575940610366122	0.0	0.000111875685	-0.000111875685	DNp27 neuromodulatory		descending	ascending		AN
DNp04	720575940610366122	0.0	0.00011926636	-0.00011926636	DNp04 escape_takeoff		descending	ascending		AN
JO-A	720575940610366122	0.0	0.0001205992	-0.0001205992	JO-A high frequency sound; courtship song; activation in flight		sensory	ascending	mechanosensory	AN
DNp02	720575940610366122	0.0	0.00012188218	-0.00012188218	DNp02 backward-jumping; escape_takeoff		descending	ascending		AN
DNp22	720575940610366122	0.0	0.00012210982	-0.00012210982	DNp22 ocellar		descending	ascending		AN
VP3+_l2PN	720575940610366122	0.0	0.0001291489	-0.0001291489	VP3+_l2PN adapting, cold sensing		central	ascending	ALPN	AN
H2	720575940610366122	0.00021665439	0.00035038777	-0.00013373338	H2 visual_horizontal_widefieldmotion; visual		visual_projection	ascending		AN
JO-B	720575940610366122	0.0	0.00013615104	-0.00013615104	JO-B low frequency sound		sensory	ascending	mechanosensory	AN
DNb05	720575940610366122	0.0008152134	0.00095850194	-0.00014328852	DNb05 ipsiversive steering; turning		descending	ascending		AN
JO-DA	720575940610366122	0.0	0.00014636398	-0.00014636398	JO-DA vibration and static deflection of antennal receiver; wing beat oscillation power in flight		sensory	ascending	mechanosensory	AN
DNa03	720575940610366122	0.0	0.00015294249	-0.00015294249	DNa03 turning; walking		descending	ascending		AN
LPT28	720575940610366122	0.0	0.00016960838	-0.00016960838	LPT28 visual_vertical_widefieldmotion		visual_projection	ascending		AN
JO-CM	720575940610366122	0.0	0.00022004059	-0.00022004059	JO-CM static deflection (push) of antenna; activation induces grooming & wing flapping; wing beat oscillation power in flight		sensory	ascending	mechanosensory	AN
JO-EVL	720575940610366122	0.0	0.00027474793	-0.00027474793	JO-E static deflection (pull) of antenna; activation induces grooming and wing flapping		sensory	ascending	mechanosensory	AN
VS6	720575940610366122	0.0	0.00028565523	-0.00028565523	VS6 visual_vertical_widefieldmotion		visual_projection	ascending		AN
JO-DP	720575940610366122	0.00010410699	0.00047554093	-0.00037143394	JO-DP vibration and static deflection of antennal receiver; wing beat oscillation power in flight		sensory	ascending	mechanosensory	AN
JO-CL	720575940610366122	0.0	0.00038246028	-0.00038246028	JO-CL static deflection (push) of antenna; activation induces grooming & wing flapping; wing beat oscillation power in flight		sensory	ascending	mechanosensory	AN
DNa10	720575940610366122	0.0	0.000473546	-0.000473546	DNa10 wing thrust, lift, pitch		descending	ascending		AN
JO-EDP	720575940610366122	0.0008201363	0.0020073832	-0.0011872469	JO-E static deflection (pull) of antenna; activation induces grooming and wing flapping		sensory	ascending	mechanosensory	AN
JO-EV	720575940610366122	0.0010521626	0.0030283006	-0.001976138	JO-E static deflection (pull) of antenna; activation induces grooming and wing flapping		sensory	ascending	mechanosensory	AN
JO-EVM	720575940610366122	0.0006993782	0.003036717	-0.0023373389	JO-E static deflection (pull) of antenna; activation induces grooming and wing flapping; activation in flight; wing beat oscillation power in flight		sensory	ascending	mechanosensory	AN
JO-EVP	720575940610366122	0.002261663	0.0050246897	-0.0027630266	JO-E static deflection (pull) of antenna; activation induces grooming and wing flapping		sensory	ascending	mechanosensory	AN
JO-EDM	720575940610366122	0.0021834723	0.0062703476	-0.0040868754	JO-E static deflection (pull) of antenna; activation induces grooming and wing flapping; wing beat oscillation power in flight		sensory	ascending	mechanosensory	AN
DNx02	720575940610366122	0.0021535885	0.0075760735	-0.005422485	DNx02 neck_motor		sensory	ascending	unknown_sensory	AN
JO-EDC	720575940610366122	0.0025576642	0.009786895	-0.0072292304	JO-E static deflection (pull) of antenna; activation induces grooming and wing flapping		sensory	ascending	mechanosensory	AN
JO-E	720575940610366122	0.0071656033	0.023010146	-0.015844543	JO-E static deflection (pull) of antenna; activation induces grooming and wing flapping		sensory	ascending	mechanosensory	AN
JO-EVL	720575940610376658	0.004880153	0.0003388378	0.004541315	JO-E static deflection (pull) of antenna; activation induces grooming and wing flapping		sensory	ascending	mechanosensory	AN
DNb02	720575940610376658	0.0031710654	0.0010952861	0.0020757793	DNb02 turning		descending	ascending		AN
SAD093	720575940610376658	0.0046701436	0.003267882	0.0014022617	SAD093 antennal grooming		central	ascending		AN
JO-CL	720575940610376658	0.001172932	0.0	0.001172932	JO-CL static deflection (push) of antenna; activation induces grooming & wing flapping; wing beat oscillation power in flight		sensory	ascending	mechanosensory	AN
JO-C	720575940610376658	0.00074032415	0.0	0.00074032415	JO-C static deflection (push) of antenna; activation induces grooming & wing flapping; wing beat oscillation power in flight		sensory	ascending	mechanosensory	AN
JO-A	720575940610376658	0.0007334145	0.0	0.0007334145	JO-A high frequency sound; courtship song; activation in flight		sensory	ascending	mechanosensory	AN
DNg75	720575940610376658	0.0005291342	0.0	0.0005291342	DNg75 forward; walking		descending	ascending		AN
DNp15	720575940610376658	0.0004391551	0.00011715241	0.00032200268	DNp15 turning, walking, flight		descending	ascending		AN
DNg11	720575940610376658	0.0011854589	0.00089757855	0.0002878803	DNg11 front leg rubbing; grooming		descending	ascending		AN
DNge152	720575940610376658	0.00024651748	0.0	0.00024651748	DNge152 neuromodulatory		descending	ascending		AN
LPT04_HST	720575940610376658	0.00035194287	0.00010693252	0.00024501036	LPT04_HST visual_horizontal_widefieldmotion		visual_projection	ascending		AN
DNg100	720575940610376658	0.00022806958	0.0	0.00022806958	DNg100 forward; walking		descending	ascending		AN
DNge138	720575940610376658	0.00034163392	0.00011660918	0.00022502473	DNge138 neuromodulatory		descending	ascending		AN
DNa12	720575940610376658	0.00016924686	0.0	0.00016924686	DNa12 abdomen_curl; abdomen_motion		descending	ascending		AN
vCal1	720575940610376658	0.0001473467	0.0	0.0001473467	vCal1 visual_vertical_widefieldmotion		visual_projection	ascending		AN
LPT49	720575940610376658	0.00013125695	0.0	0.00013125695	LPT49 visual_vertical_widefieldmotion		visual_projection	ascending		AN
DNb05	720575940610376658	0.00022137385	0.000104675986	0.00011669786	DNb05 ipsiversive steering; turning		descending	ascending		AN
DNp20	720575940610376658	0.00011544424	0.0	0.00011544424	DNp20 ocellar		descending	ascending		AN
JO-DA	720575940610376658	0.00010470394	0.0	0.00010470394	JO-DA vibration and static deflection of antennal receiver; wing beat oscillation power in flight		sensory	ascending	mechanosensory	AN
JO-EDC	720575940610376658	0.0016664006	0.0015675011	9.889947e-05	JO-E static deflection (pull) of antenna; activation induces grooming and wing flapping		sensory	ascending	mechanosensory	AN
VSm	720575940610376658	0.0006957692	0.00060300133	9.276788e-05	VSm visual_vertical_widefieldmotion		visual_projection	ascending		AN
DNa04	720575940610376658	0.00052925694	0.00044656527	8.2691666e-05	DNa04 wing steering		descending	ascending		AN
DNb01	720575940610376658	0.0010624108	0.0009907383	7.167249e-05	DNb01 turning; flight		descending	ascending		AN
LPT28	720575940610376658	0.00048320167	0.00046553742	1.766425e-05	LPT28 visual_vertical_widefieldmotion		visual_projection	ascending		AN
CB0916	720575940610376658	0.00020549179	0.00027605856	-7.056678e-05	CB0916 neck_control; neck_motor		motor	ascending		AN
DNp10	720575940610376658	0.0	0.00010101218	-0.00010101218	DNp10 landing		descending	ascending		AN
LPT21	720575940610376658	0.0	0.00010676633	-0.00010676633	LPT21 visual_horizontal_widefieldmotion		visual_projection	ascending		AN
JO-CA	720575940610376658	0.0	0.00014747374	-0.00014747374	JO-CA static deflection (push) of antenna; activation induces grooming & wing flapping; wing beat oscillation power in flight		sensory	ascending	mechanosensory	AN
LPT42_Nod4	720575940610376658	0.00021402613	0.00038300475	-0.00016897861	LPT42_Nod4 visual_horizontal_widefieldmotion		visual_projection	ascending		AN
JO-B	720575940610376658	0.0	0.0001836849	-0.0001836849	JO-B low frequency sound		sensory	ascending	mechanosensory	AN
Nod5	720575940610376658	0.0	0.0001916442	-0.0001916442	Nod5 visual_vertical_widefieldmotion		visual_projection	ascending		AN
H2	720575940610376658	0.0007509449	0.00095985073	-0.00020890584	H2 visual_horizontal_widefieldmotion; visual		visual_projection	ascending		AN
DNp32	720575940610376658	0.0	0.0002281894	-0.0002281894	DNp32 neuromodulatory		descending	ascending		AN
LPT31	720575940610376658	0.00010954214	0.00036454276	-0.00025500063	LPT31 visual_vertical_widefieldmotion		visual_projection	ascending		AN
DNa05	720575940610376658	0.00014323612	0.00042347872	-0.0002802426	DNa05 flight saccade		descending	ascending		AN
DNg26	720575940610376658	0.0	0.00030626648	-0.00030626648	DNg26 reproduction		descending	ascending		AN
DNa10	720575940610376658	0.0	0.00044322063	-0.00044322063	DNa10 wing thrust, lift, pitch		descending	ascending		AN
DNp31	720575940610376658	0.00010772268	0.0006439927	-0.00053627	DNp31 wing power		descending	ascending		AN
JO-EDP	720575940610376658	0.00026380373	0.0009823913	-0.00071858754	JO-E static deflection (pull) of antenna; activation induces grooming and wing flapping		sensory	ascending	mechanosensory	AN
LPT48_vCal3	720575940610376658	0.00010827468	0.0010974659	-0.0009891912	LPT48_vCal3 visual_vertical_widefieldmotion		visual_projection	ascending		AN
DNae003	720575940610376658	0.0010983449	0.0021994242	-0.0011010793	DNae003 turning; walking		descending	ascending		AN
JO-E	720575940610376658	0.00042960088	0.0015329986	-0.0011033977	JO-E static deflection (pull) of antenna; activation induces grooming and wing flapping		sensory	ascending	mechanosensory	AN
DNp27	720575940610376658	0.000109643195	0.0017968081	-0.0016871649	DNp27 neuromodulatory		descending	ascending		AN
JO-EDM	720575940610376658	0.0013405323	0.0041168244	-0.0027762922	JO-E static deflection (pull) of antenna; activation induces grooming and wing flapping; wing beat oscillation power in flight		sensory	ascending	mechanosensory	AN
JO-EV	720575940610376658	0.0014252441	0.005345585	-0.003920341	JO-E static deflection (pull) of antenna; activation induces grooming and wing flapping		sensory	ascending	mechanosensory	AN
DNx02	720575940610376658	0.0044012466	0.0087463185	-0.004345072	DNx02 neck_motor		sensory	ascending	unknown_sensory	AN
VST2	720575940610376658	0.00046543818	0.0062557543	-0.005790316	VST2 visual_vertical_widefieldmotion		visual_projection	ascending		AN
JO-EVM	720575940610376658	0.004263211	0.014410157	-0.010146946	JO-E static deflection (pull) of antenna; activation induces grooming and wing flapping; activation in flight; wing beat oscillation power in flight		sensory	ascending	mechanosensory	AN
JO-EVP	720575940610376658	0.014586573	0.02905594	-0.014469367	JO-E static deflection (pull) of antenna; activation induces grooming and wing flapping		sensory	ascending	mechanosensory	AN
MBON12	720575940610383043	0.0599553	0.016763031	0.043192267	MBON12 aversive		central	central	MBON
MBON09	720575940610383043	0.024193913	0.0072901445	0.01690377	MBON09 olfactory, visual; aversive		central	central	MBON
MBON05	720575940610383043	0.010358094	0.0026270258	0.0077310684	MBON05 appetitive		central	central	MBON
MBON15	720575940610383043	0.007372611	0.00029647685	0.0070761344	MBON15 aversive		central	central	MBON
MBON16	720575940610383043	0.008554336	0.0015473187	0.007007017	MBON16 thermohygro; aversive		central	central	MBON
PAM14	720575940610383043	0.0065075923	0.0	0.0065075923	PAM14 appetitive_learning; appetitive		central	central	DAN
MBON15-like	720575940610383043	0.0060381833	0.00092609704	0.0051120864	MBON15-like aversive		central	central	MBON
MBON17	720575940610383043	0.0069605196	0.0018489207	0.005111599	MBON17 aversive		central	central	MBON
CB2977	720575940610383043	0.0051190313	0.0005502093	0.0045688218	CB2977 aversive memory retrieval; innate olfactory approach		central	central
CB3198	720575940610383043	0.0050711916	0.0014193517	0.00365184	CB3198 aversive memory retrieval; innate olfactory approach		central	central
MBON17-like	720575940610383043	0.0044945236	0.0009512433	0.0035432803	MBON17-like aversive		central	central	MBON
PAM02	720575940610383043	0.0021691974	0.0	0.0021691974	PAM02 appetitive_learning; appetitive		central	central	DAN
MBON29	720575940610383043	0.0022862672	0.00028134667	0.0020049205	MBON29 appetitive		central	central	MBON
PAM13	720575940610383043	0.0021691974	0.00038911856	0.0017800789	PAM13 appetitive_learning; appetitive		central	central	DAN
PAM06	720575940610383043	0.0044969744	0.002929194	0.0015677805	PAM06 appetitive_learning; appetitive		central	central	DAN
MBON01	720575940610383043	0.0046222745	0.003364551	0.0012577234	MBON01 appetitive		central	central	MBON
CB2842	720575940610383043	0.004396858	0.0031435462	0.001253312	CB2842 aversive memory retrieval; innate olfactory approach		central	central
DP1m_adPN	720575940610383043	0.0057121804	0.0047601797	0.00095200073	DP1m_adPN alcoholic_fermentation		central	central	ALPN
MBON11	720575940610383043	0.0024530063	0.0018255184	0.0006274879	MBON11 hunger; aversive		central	central	MBON
MBON06	720575940610383043	0.000869078	0.00032613619	0.0005429418	MBON06 olfactory, appetitive_learning; appetitive		central	central	MBON
DM1_lPN	720575940610383043	0.0050299745	0.0045442902	0.00048568426	DM1_lPN yeasty; vinegar attraction; phasic CO2 response; CO2 attraction		central	central	ALPN
VA6_adPN	720575940610383043	0.00227567	0.0018048546	0.00047081534	VA6_adPN yeasty/plant_matter		central	central	ALPN
DP1l_adPN	720575940610383043	0.003116284	0.002692964	0.0004233201	DP1l_adPN alcoholic_fermentation		central	central	ALPN
MBON33	720575940610383043	0.0005139017	0.00010598107	0.00040792063	MBON33 visual, aversive		central	central	MBON
VA1v_vPN	720575940610383043	0.00037179195	0.0	0.00037179195	VA1v_vPN pheromones		central	central	ALPN
VA2_adPN	720575940610383043	0.0029144338	0.0025877897	0.00032664416	VA2_adPN alcoholic_fermentation; vinegar attraction; phasic CO2 response; CO2 attraction		central	central	ALPN
DM4_adPN	720575940610383043	0.0031903319	0.002916838	0.00027349382	DM4_adPN yeasty		central	central	ALPN
DM3_adPN	720575940610383043	0.0014477428	0.0011866633	0.00026107952	DM3_adPN yeasty/fruity/dangerous		central	central	ALPN
MZ_lvPN	720575940610383043	0.00025676272	0.0	0.00025676272	MZ_lvPN thermo_hygro; thermohygro		central	central	ALPN
DL2d_adPN	720575940610383043	0.0007239609	0.0004791327	0.00024482823	DL2d_adPN decaying_fruit		central	central	ALPN
DL1_adPN	720575940610383043	0.0018380496	0.0015958038	0.00024224585	DL1_adPN fruity; respond to CO2		central	central	ALPN
D_adPN	720575940610383043	0.0011727102	0.0010004903	0.00017221994	D_adPN dangerous		central	central	ALPN
VA3_adPN	720575940610383043	0.0018629003	0.0016917996	0.00017110072	VA3_adPN yeasty/fruity		central	central	ALPN
DL5_adPN	720575940610383043	0.0016653718	0.0015224235	0.00014294835	DL5_adPN alcoholic_fermentation/dangerous/plant_matter		central	central	ALPN
DC4_adPN	720575940610383043	0.0010491362	0.0009062006	0.00014293555	DC4_adPN dangerous; acid or high concentration CO2 aversion		central	central	ALPN
MBON21	720575940610383043	0.0007219088	0.00059046806	0.00013144076	MBON21 appetitive		central	central	MBON
DP1m_vPN	720575940610383043	0.00012113813	0.0	0.00012113813	DP1m_vPN alcoholic_fermentation		central	central	ALPN
VA1d_adPN	720575940610383043	0.0009973207	0.00087631727	0.00012100348	VA1d_adPN pheromones		central	central	ALPN
VP1d_il2PN	720575940610383043	0.00047562798	0.00035632934	0.00011929864	VP1d_il2PN thermo_hygro		central	central	ALPN
DNp32	720575940610383043	0.0012798473	0.0011720199	0.00010782748	DNp32 neuromodulatory		descending	central
VM5v_adPN	720575940610383043	0.00054838054	0.00044114934	0.0001072312	VM5v_adPN yeasty/fruity		central	central	ALPN
VM1_lPN	720575940610383043	0.00081167306	0.000705216	0.00010645704	VM1_lPN decaying_fruit		central	central	ALPN
M_smPNm1	720575940610383043	0.00010555726	0.0	0.00010555726	M_smPNm1 thermo_hygro; thermosensory		central	central	ALPN
VA7m_lPN	720575940610383043	0.0005456072	0.00044221448	0.0001033927	VA7m_lPN unknown/dangerous		central	central	ALPN
MBON32	720575940610383043	0.00023770808	0.00013482105	0.00010288703	MBON32 visual, aversive		central	central	MBON
DA4l_adPN	720575940610383043	0.00056173804	0.00045936572	0.000102372316	DA4l_adPN bacterial metabolite indole detection; dangerous; olfactory		central	central	ALPN
VM5d_adPN	720575940610383043	0.00032422648	0.00022241732	0.00010180916	VM5d_adPN fruity		central	central	ALPN
VP4+VL1_l2PN	720575940610383043	0.00022876092	0.00013310055	9.5660376e-05	VP4+VL1_l2PN dry; thermohygro		central	central	ALPN
VM7v_adPN	720575940610383043	0.000461768	0.00036763915	9.412886e-05	VM7v_adPN fruity		central	central	ALPN
VC5_lvPN	720575940610383043	0.0010372198	0.0009469688	9.025098e-05	VC5_lvPN decaying_fruit		central	central	ALPN
MBON28	720575940610383043	0.0016636944	0.0015785431	8.515129e-05	MBON28 aversive		central	central	MBON
DC2_adPN	720575940610383043	0.0011745524	0.0010987662	7.578614e-05	DC2_adPN plant_matter		central	central	ALPN
VM7d_adPN	720575940610383043	0.0015838295	0.0015081749	7.565459e-05	VM7d_adPN alcoholic_fermentation/yeasty		central	central	ALPN
VC2_lPN	720575940610383043	0.0011329845	0.001061461	7.152348e-05	VC2_lPN yeasty		central	central	ALPN
MBON20	720575940610383043	0.00020392262	0.00013988162	6.4041e-05	MBON20 aversive		central	central	MBON
DL2v_adPN	720575940610383043	0.0013790395	0.0013169565	6.208301e-05	DL2v_adPN decaying_fruit		central	central	ALPN
il3LN6	720575940610383043	0.0048873797	0.0048320284	5.5351295e-05	il3LN6 increase left-right contrast in DA1_lPN		central	central	ALLN
lLN2P_c	720575940610383043	0.002174015	0.0021212506	5.2764313e-05	lLN2P_c postsynaptic PN inhibition, intra-glomerular gain control		central	central	ALLN
MBON24	720575940610383043	0.00018004872	0.00013152591	4.852281e-05	MBON24 mechanosensory, gustatory; appetitive		central	central	MBON
VC4_adPN	720575940610383043	0.00087692623	0.000836306	4.0620216e-05	VC4_adPN alcoholic_fermentation		central	central	ALPN
M_l2PNm16	720575940610383043	0.0008777207	0.0008567812	2.0939508e-05	M_l2PNm16 rate of temperaure change		central	central	ALPN
DC3_adPN	720575940610383043	0.00097266014	0.0009531075	1.9552652e-05	DC3_adPN pheromones		central	central	ALPN
VP1m_l2PN	720575940610383043	0.0010968103	0.001085724	1.10863475e-05	VP1m_l2PN thermo_hygro		central	central	ALPN
VM4_adPN	720575940610383043	0.00040200504	0.00039117818	1.0826858e-05	VM4_adPN decaying_fruit		central	central	ALPN
lLN2F_b	720575940610383043	0.011069432	0.011061137	8.29529e-06	lLN2F_b presynaptic global gain control		central	central	ALLN
VP1d+VP4_l2PN2	720575940610383043	0.0004912799	0.00048935314	1.9267318e-06	VP1d+VP4_l2PN2 evaporation_dry_olf		central	central	ALPN
DL4_adPN	720575940610383043	0.000104062725	0.00010331623	7.464914e-07	DL4_adPN sex pheromone of the parasitic wasp L.boulardi; dangerous		central	central	ALPN
VA1v_adPN	720575940610383043	0.0004116572	0.0004112166	4.406029e-07	VA1v_adPN pheromones		central	central	ALPN
VC1_lPN	720575940610383043	0.001132894	0.0011402548	-7.3608244e-06	VC1_lPN plant_matter		central	central	ALPN
SMP550	720575940610383043	0.00094895595	0.00096168846	-1.2732518e-05	SMP550 oviposition; reproduction		central	central
CB0339	720575940610383043	0.00039940714	0.00041451456	-1.510742e-05	CB0339 aversive memory retrieval; innate olfactory approach		central	central
VP1m+VP5_ilPN	720575940610383043	0.0009550088	0.0009817808	-2.6772032e-05	VP1m+VP5_ilPN humid; hygrosensory		central	central	ALPN
VL2p_adPN	720575940610383043	0.0023934762	0.0024256809	-3.220467e-05	VL2p_adPN decaying_fruit/animal_matter		central	central	ALPN
VP3+VP1l_ivPN	720575940610383043	0.0010944232	0.0011363784	-4.195515e-05	VP3+VP1l_ivPN cooling		central	central	ALPN
VP2_adPN	720575940610383043	0.0012251814	0.0012940444	-6.886304e-05	VP2_adPN hot-sensing		central	central	ALPN
DA1_lPN	720575940610383043	0.0008114917	0.0008834278	-7.193611e-05	DA1_lPN cVA male pheromone detection		central	central	ALPN
VL2a_adPN	720575940610383043	0.001599271	0.0016782448	-7.8973826e-05	VL2a_adPN decaying_fruit/plant_matter		central	central	ALPN
VM3_adPN	720575940610383043	0.0011927056	0.0012748081	-8.210249e-05	VM3_adPN alcoholic_fermentation		central	central	ALPN
V_ilPN	720575940610383043	0.0019966722	0.0020866098	-8.993759e-05	V_ilPN alcoholic_fermentation; olfactory; CO2 aversion		central	central	ALPN
MBON27	720575940610383043	0.0	0.000103196566	-0.000103196566	MBON27 visual; appetitive		central	central	MBON
PPL106	720575940610383043	0.0	0.00010457993	-0.00010457993	PPL106 gustatory; aversive		central	central	DAN
VA5_lPN	720575940610383043	0.0002215743	0.00032894252	-0.00010736822	VA5_lPN animal_matter		central	central	ALPN
CB3205	720575940610383043	0.00108597	0.001198632	-0.000112661975	CB3205 aversive memory retrieval; innate olfactory approach		central	central
MBON07	720575940610383043	0.0	0.00011555828	-0.00011555828	MBON07 appetitive		central	central	MBON
VM2_adPN	720575940610383043	0.0006630884	0.00078839815	-0.00012530974	VM2_adPN fruity		central	central	ALPN
PPL102	720575940610383043	0.00011219214	0.00024347616	-0.00013128402	PPL102 aversive		central	central	DAN
VP1d+VP4_l2PN1	720575940610383043	0.0015085209	0.001645754	-0.00013723306	VP1d+VP4_l2PN1 evaporation_dry_olf		central	central	ALPN
VA4_lPN	720575940610383043	0.0011546812	0.0012991457	-0.00014446455	VA4_lPN yeasty		central	central	ALPN
DM6_adPN	720575940610383043	0.0007827627	0.00093625794	-0.00015349523	DM6_adPN yeasty		central	central	ALPN
MBON14	720575940610383043	0.0002674703	0.0004322294	-0.00016475908	MBON14 appetitive_learning; aversive		central	central	MBON
VL1_vPN	720575940610383043	0.0	0.00017378046	-0.00017378046	VL1_vPN decaying_fruit		central	central	ALPN
DC1_adPN	720575940610383043	0.0019078755	0.0021141449	-0.00020626932	DC1_adPN fruity/dangerous; citrus fruit detection for selective oviposition		central	central	ALPN
DM5_lPN	720575940610383043	0.00020517956	0.00042120193	-0.00021602237	DM5_lPN yeasty		central	central	ALPN
pC1b	720575940610383043	0.00010377249	0.00032145515	-0.00021768267	pC1b oviposition, vaginal_plate_opening, abdomen_curl, reproduction, sine_song, pulse_song, courtship, egg_laying		central	central
lLN2P_a	720575940610383043	0.0002159602	0.00044154335	-0.00022558315	lLN2P_a intra-glomerular gain control		central	central	ALLN
VA7l_adPN	720575940610383043	0.0010574488	0.0012972392	-0.00023979042	VA7l_adPN animal_matter		central	central	ALPN
PPL101	720575940610383043	0.001332196	0.001581485	-0.00024928898	PPL101 olfactory; aversive		central	central	DAN
MBON26	720575940610383043	0.0027314923	0.0029881913	-0.00025669904	MBON26 thermohygro; appetitive		central	central	MBON
VL1_ilPN	720575940610383043	0.0008374591	0.0011026391	-0.00026518002	VL1_ilPN decaying_fruit		central	central	ALPN
MBON35	720575940610383043	0.00088643236	0.0012366181	-0.0003501858	MBON35 visual		central	central	MBON
DM2_lPN	720575940610383043	0.0015364473	0.0019692834	-0.00043283612	DM2_lPN alcoholic_fermentation/fruity		central	central	ALPN
M_vPNml60	720575940610383043	0.0	0.0004786449	-0.0004786449	M_vPNml60 thermo_hygro		central	central	ALPN
MBON31	720575940610383043	0.0017045229	0.002581762	-0.00087723904	MBON31 aversive		central	central	MBON
pC1e	720575940610383043	0.0	0.00092600053	-0.00092600053	pC1e oviposition, vaginal_plate_opening, abdomen_curl, reproduction, sine_song, pulse_song, courtship, egg_laying, aggression		central	central
pC1c	720575940610383043	0.0	0.00094727986	-0.00094727986	pC1c oviposition, vaginal_plate_opening, abdomen_curl, reproduction, sine_song, pulse_song, courtship, egg_laying		central	central
MBON18	720575940610383043	0.0017134112	0.0027103592	-0.000996948	MBON18 aversive memory; activation drives approach		central	central	MBON
oviIN	720575940610383043	0.006345101	0.0074563995	-0.0011112983	oviIN oviposition		central	central
CB3009	720575940610383043	0.0010226367	0.0022358638	-0.0012132272	CB3009 aversive memory retrieval; innate olfactory approach		central	central
MBON04	720575940610383043	0.0054157465	0.007250308	-0.0018345616	MBON04 appetitive		central	central	MBON
pC1d	720575940610383043	0.0	0.0019121228	-0.0019121228	pC1d oviposition, vaginal_plate_opening, abdomen_curl, reproduction, sine_song, pulse_song, courtship, egg_laying, aggression		central	central
lLN2P_b	720575940610383043	0.003362299	0.005974565	-0.0026122662	lLN2P_b intra-glomerular gain control		central	central	ALLN
MBON13	720575940610383043	0.008987175	0.012018024	-0.0030308487	MBON13 aversive		central	central	MBON
MBON02	720575940610383043	0.001985744	0.012769947	-0.010784203	MBON02 appetitive		central	central	MBON
MBON03	720575940610383043	0.0064951098	0.031605955	-0.025110845	MBON03 appetitive		central	central	MBON
MBON30	720575940610383043	0.0033070787	0.049789593	-0.046482515	MBON30 aversive		central	central	MBON
MBON10	720575940610383043	0.0011588617	0.05576919	-0.054610327	MBON10 aversive		central	central	MBON
Nod1	720575940610425061	0.0078089205	0.0025419118	0.0052670087	Nod1 visual_horizontal_widefield motion		visual_projection	central
LPT31	720575940610425061	0.006289663	0.0017555614	0.004534101	LPT31 visual_vertical_widefieldmotion		visual_projection	central
MBON28	720575940610425061	0.0024056807	0.0	0.0024056807	MBON28 aversive		central	central	MBON
VP2_l2PN	720575940610425061	0.0029177682	0.0006956419	0.0022221263	VP2_l2PN thermo_hygro; thermosensory		central	central	ALPN
LPT21	720575940610425061	0.003961865	0.001904523	0.0020573419	LPT21 visual_horizontal_widefieldmotion		visual_projection	central
EPG	720575940610425061	0.0059405654	0.003953834	0.0019867313	EPG heading direction		central	central	CX
JO-EVL	720575940610425061	0.001965583	0.0003240421	0.001641541	JO-E static deflection (pull) of antenna; activation induces grooming and wing flapping		sensory	central	mechanosensory
JO-EVM	720575940610425061	0.0015819701	0.0	0.0015819701	JO-E static deflection (pull) of antenna; activation induces grooming and wing flapping; activation in flight; wing beat oscillation power in flight		sensory	central	mechanosensory
DNb05	720575940610425061	0.001934236	0.00041454082	0.0015196952	DNb05 ipsiversive steering; turning		descending	central
DNge138	720575940610425061	0.002545923	0.0011950447	0.0013508783	DNge138 neuromodulatory		descending	central
LPT30	720575940610425061	0.0014820162	0.00039139553	0.0010906206	LPT30 visual_vertical_widefieldmotion		visual_projection	central
LPT26	720575940610425061	0.0011672816	0.000112712456	0.0010545691	LPT26 visual_horizontal_widefieldmotion		visual_projection	central
DNg100	720575940610425061	0.0019675656	0.00092303165	0.0010445339	DNg100 forward; walking		descending	central
VP2+VC5_l2PN	720575940610425061	0.001726616	0.0008671498	0.00085946626	VP2+VC5_l2PN heating_unknown; thermosensory		central	central	ALPN
TRN_VP2	720575940610425061	0.0007224165	0.0	0.0007224165	TRN_VP2 hot sensitive		sensory	central	thermosensory
VP1d_il2PN	720575940610425061	0.0013251742	0.0006749035	0.0006502707	VP1d_il2PN thermo_hygro		central	central	ALPN
Nod2	720575940610425061	0.0013060954	0.00066163973	0.00064445566	Nod2 visual_horizontal_widefield motion		visual_projection	central
VP4+VL1_l2PN	720575940610425061	0.0019260909	0.0013957705	0.00053032045	VP4+VL1_l2PN dry; thermohygro		central	central	ALPN
DNp30	720575940610425061	0.00042125347	0.0	0.00042125347	DNp30 neuromodulatory; hunger		descending	central
VL1_ilPN	720575940610425061	0.0009171071	0.0005556145	0.00036149262	VL1_ilPN decaying_fruit		central	central	ALPN
JO-C	720575940610425061	0.001151735	0.00086089777	0.0002908372	JO-C static deflection (push) of antenna; activation induces grooming & wing flapping; wing beat oscillation power in flight		sensory	central	mechanosensory
DP1m_adPN	720575940610425061	0.00035323348	0.00011988504	0.00023334844	DP1m_adPN alcoholic_fermentation		central	central	ALPN
LPT27	720575940610425061	0.00022988694	0.0	0.00022988694	LPT27 visual_vertical_widefieldmotion		visual_projection	central
M_l2PNm16	720575940610425061	0.008915054	0.00870936	0.00020569377	M_l2PNm16 rate of temperaure change		central	central	ALPN
DP1l_adPN	720575940610425061	0.00020566615	0.0	0.00020566615	DP1l_adPN alcoholic_fermentation		central	central	ALPN
LHPV2g1	720575940610425061	0.00018353641	0.0	0.00018353641	LHPV2g1 early hot/cold avoidance; sense temperature rapid change & value; not aversive odour avoidance		central	central
JO-CM	720575940610425061	0.00011717899	0.0	0.00011717899	JO-CM static deflection (push) of antenna; activation induces grooming & wing flapping; wing beat oscillation power in flight		sensory	central	mechanosensory
LAL073	720575940610425061	0.00010576774	0.0	0.00010576774	LAL073 bidirectional regulation of walking speed; scale odour-evoked run length		central	central
DM1_lPN	720575940610425061	0.000102556165	0.0	0.000102556165	DM1_lPN yeasty; vinegar attraction; phasic CO2 response; CO2 attraction		central	central	ALPN
DNp27	720575940610425061	0.00023216187	0.00013921737	9.2944494e-05	DNp27 neuromodulatory		descending	central
VP1d+VP4_l2PN1	720575940610425061	0.00044898962	0.0003577089	9.128073e-05	VP1d+VP4_l2PN1 evaporation_dry_olf		central	central	ALPN
JO-E	720575940610425061	0.02896534	0.028886536	7.880479e-05	JO-E static deflection (pull) of antenna; activation induces grooming and wing flapping		sensory	central	mechanosensory
VP1d+VP4_l2PN2	720575940610425061	0.0010306336	0.0009590798	7.1553746e-05	VP1d+VP4_l2PN2 evaporation_dry_olf		central	central	ALPN
LPT04_HST	720575940610425061	0.00013057115	0.00010601322	2.4557929e-05	LPT04_HST visual_horizontal_widefieldmotion		visual_projection	central
SAD093	720575940610425061	0.0025367574	0.0025342498	2.507586e-06	SAD093 antennal grooming		central	central
VL2a_adPN	720575940610425061	0.000111641115	0.00011452263	-2.881512e-06	VL2a_adPN decaying_fruit/plant_matter		central	central	ALPN
VP2_adPN	720575940610425061	0.0008044442	0.00081389106	-9.4468705e-06	VP2_adPN hot-sensing		central	central	ALPN
LPT42_Nod4	720575940610425061	0.0017407938	0.0017562336	-1.5439815e-05	LPT42_Nod4 visual_horizontal_widefieldmotion		visual_projection	central
DNp32	720575940610425061	0.0006174194	0.00065454916	-3.7129736e-05	DNp32 neuromodulatory		descending	central
H2	720575940610425061	0.000900196	0.0009440989	-4.3902895e-05	H2 visual_horizontal_widefieldmotion; visual		visual_projection	central
VL2p_adPN	720575940610425061	0.00044050172	0.00048909924	-4.8597518e-05	VL2p_adPN decaying_fruit/animal_matter		central	central	ALPN
M_lPNm11A	720575940610425061	0.00025304998	0.0003176352	-6.458521e-05	M_lPNm11A rate of temperature change; thermo_hygro		central	central	ALPN
DNx02	720575940610425061	0.00043550928	0.00053844915	-0.00010293987	DNx02 neck_motor		sensory	central	unknown_sensory
JO-D	720575940610425061	0.0	0.00011621288	-0.00011621288	JO-D vibration and static deflection of antennal receiver; wing beat oscillation power in flight		sensory	central	mechanosensory
VP3+_l2PN	720575940610425061	0.0007264803	0.0008914538	-0.00016497349	VP3+_l2PN adapting, cold sensing		central	central	ALPN
MBON09	720575940610425061	0.0	0.00021354805	-0.00021354805	MBON09 olfactory, visual; aversive		central	central	MBON
il3LN6	720575940610425061	0.0010704765	0.0012870645	-0.00021658803	il3LN6 increase left-right contrast in DA1_lPN		central	central	ALLN
VP2+_adPN	720575940610425061	0.00010304605	0.00032046338	-0.00021741734	VP2+_adPN thermo_hygro; thermosensory		central	central	ALPN
LPT48_vCal3	720575940610425061	0.0	0.00022735377	-0.00022735377	LPT48_vCal3 visual_vertical_widefieldmotion		visual_projection	central
VP5+VP3_l2PN	720575940610425061	0.00040183877	0.00063160836	-0.00022976959	VP5+VP3_l2PN humid_cooling;		central	central	ALPN
oviIN	720575940610425061	0.00049068895	0.0007287165	-0.00023802754	oviIN oviposition		central	central
M_lPNm11B	720575940610425061	0.0	0.00028904894	-0.00028904894	M_lPNm11B rate of temperature change; thermo_hygro		central	central	ALPN
JO-EVP	720575940610425061	0.0	0.00036290733	-0.00036290733	JO-E static deflection (pull) of antenna; activation induces grooming and wing flapping		sensory	central	mechanosensory
vCal1	720575940610425061	0.0	0.00038693077	-0.00038693077	vCal1 visual_vertical_widefieldmotion		visual_projection	central
MBON16	720575940610425061	0.00022560148	0.0006345905	-0.00040898903	MBON16 thermohygro; aversive		central	central	MBON
LPT22	720575940610425061	0.0003957471	0.0009845381	-0.000588791	LPT22 visual_horizontal_widefieldmotion		visual_projection	central
lLN2F_b	720575940610425061	0.0024641482	0.003053946	-0.00058979774	lLN2F_b presynaptic global gain control		central	central	ALLN
Nod3	720575940610425061	0.0005112103	0.0012292771	-0.0007180668	Nod3 visual_horizontal_widefield motion		visual_projection	central
VL1_vPN	720575940610425061	0.0	0.0007301322	-0.0007301322	VL1_vPN decaying_fruit		central	central	ALPN
JO-B	720575940610425061	0.0013748045	0.0078081675	-0.006433363	JO-B low frequency sound		sensory	central	mechanosensory
DNp02	720575940610450418	0.027256116	0.0011648713	0.026091244	DNp02 backward-jumping; escape_takeoff		descending	central
JO-A	720575940610450418	0.012247736	0.006023732	0.0062240036	JO-A high frequency sound; courtship song; activation in flight		sensory	central	mechanosensory
DNp11	720575940610450418	0.0059300424	0.0005658573	0.005364185	DNp11 forward-jumping; escape_takeoff		descending	central
DNg22	720575940610450418	0.003969136	0.0014608686	0.0025082675	DNg22 neuromodulatory		descending	central
DNge138	720575940610450418	0.0038348986	0.0015603122	0.0022745864	DNge138 neuromodulatory		descending	central
DNp30	720575940610450418	0.0029715174	0.0008161436	0.0021553738	DNp30 neuromodulatory; hunger		descending	central
DNp29	720575940610450418	0.0031388723	0.0011599192	0.0019789531	DNp29 neuromodulatory (dNPF), stimulation mimics food-deprivation; abdomen grooming		descending	central
DNp06	720575940610450418	0.0019738928	0.00035519246	0.0016187003	DNp06 turning, flight; escape_takeoff		descending	central
DNp32	720575940610450418	0.0037742786	0.0023652576	0.001409021	DNp32 neuromodulatory		descending	central
DNa12	720575940610450418	0.0018709074	0.0006293305	0.0012415769	DNa12 abdomen_curl; abdomen_motion		descending	central
DNg100	720575940610450418	0.0011399076	0.00010019506	0.0010397126	DNg100 forward; walking		descending	central
DNp10	720575940610450418	0.0009354537	0.00017878933	0.0007566644	DNp10 landing		descending	central
DNp27	720575940610450418	0.00094623456	0.00041529114	0.0005309434	DNp27 neuromodulatory		descending	central
DNg104	720575940610450418	0.0029312358	0.0024363128	0.000494923	DNg104 neuromodulatory		descending	central
DNg70	720575940610450418	0.00089244416	0.0005734108	0.00031903334	DNg70 neuromodulatory		descending	central
DNg34	720575940610450418	0.0012009884	0.0009172661	0.0002837223	DNg34 neuromodulatory		descending	central
MBON20	720575940610450418	0.00024517352	0.0	0.00024517352	MBON20 aversive		central	central	MBON
DNb05	720575940610450418	0.001810743	0.0016097678	0.00020097522	DNb05 ipsiversive steering; turning		descending	central
DNp62	720575940610450418	0.00015749622	0.0	0.00015749622	DNp62 neuromodulatory; hunger		descending	central
JO-F	720575940610450418	0.0001437385	0.0	0.0001437385	JO-F backward motion followed by grooming		sensory	central	mechanosensory
MBON26	720575940610450418	0.00013072797	0.0	0.00013072797	MBON26 thermohygro; appetitive		central	central	MBON
DNge050	720575940610450418	0.000118229495	0.0	0.000118229495	DNge050 walking		descending	central
DNge011	720575940610450418	0.00011276036	0.0	0.00011276036	DNge011 antennal_grooming		descending	central
il3LN6	720575940610450418	0.0001043579	0.00012033877	-1.598087e-05	il3LN6 increase left-right contrast in DA1_lPN		central	central	ALLN
DNp44	720575940610450418	0.0	0.000108724766	-0.000108724766	DNp44 thermo_hygro;		descending	central
DNge149	720575940610450418	0.0	0.00010922166	-0.00010922166	DNge149 neuromodulatory		descending	central
lLN2F_b	720575940610450418	0.0001138694	0.00022592318	-0.000112053785	lLN2F_b presynaptic global gain control		central	central	ALLN
DNg62	720575940610450418	0.0	0.00017524988	-0.00017524988	DNg62 antennal_grooming		descending	central
VES041	720575940610450418	0.0	0.00021152793	-0.00021152793	VES041 inhibit flight saccade		central	central
SAD093	720575940610450418	0.0010785848	0.0012906634	-0.00021207856	SAD093 antennal grooming		central	central
DNp42	720575940610450418	0.0015135462	0.0019673293	-0.00045378308	DNp42 backing up; geosmin avoidance		descending	central
DNp04	720575940610450418	0.00077735446	0.0020407317	-0.0012633773	DNp04 escape_takeoff		descending	central
DNg30	720575940610450418	0.0011087661	0.0027107915	-0.0016020255	DNg30 neuromodulatory		descending	central
DNge149	720575940610482883	0.006017691	0.00036585244	0.0056518386	DNge149 neuromodulatory		descending	central
DNc01	720575940610482883	0.001738547	0.0	0.001738547	DNc01 enhances appetitive behaviour and food intake; sensitizes olfactory signaling;		descending	central
DNge050	720575940610482883	0.0022894756	0.0008817193	0.0014077564	DNge050 walking		descending	central
DNg22	720575940610482883	0.0023656357	0.0009934644	0.0013721713	DNg22 neuromodulatory		descending	central
DNc02	720575940610482883	0.0011444781	0.0	0.0011444781	DNc02 reproduction, feeding		descending	central
DNg62	720575940610482883	0.0013056842	0.00050802034	0.0007976639	DNg62 antennal_grooming		descending	central
DNg55	720575940610482883	0.00078840856	0.0	0.00078840856	DNg55 walking		descending	central
DNge150	720575940610482883	0.0010084632	0.00038483422	0.00062362896	DNge150 neuromodulatory		descending	central
MBON33	720575940610482883	0.0005338977	0.0	0.0005338977	MBON33 visual, aversive		central	central	MBON
DNge172	720575940610482883	0.00049705035	0.0	0.00049705035	DNge172 oviposition		descending	central
DNg34	720575940610482883	0.0020954642	0.0016631628	0.0004323013	DNg34 neuromodulatory		descending	central
DNa12	720575940610482883	0.0010070008	0.00062590593	0.00038109487	DNa12 abdomen_curl; abdomen_motion		descending	central
DNg26	720575940610482883	0.00037257824	0.0	0.00037257824	DNg26 reproduction		descending	central
DNg13	720575940610482883	0.00037257824	0.0	0.00037257824	DNg13 ipsiversive steering; turning; lengthen stride of outside leg		descending	central
DNge138	720575940610482883	0.00016042672	0.0	0.00016042672	DNge138 neuromodulatory		descending	central
DNp11	720575940610482883	0.00012981148	0.0	0.00012981148	DNp11 forward-jumping; escape_takeoff		descending	central
DNge078	720575940610482883	0.001001706	0.000891492	0.000110213994	DNge078 antennal_grooming		descending	central
DNg104	720575940610482883	0.0008206393	0.0007523978	6.82415e-05	DNg104 neuromodulatory		descending	central
DNp62	720575940610482883	0.00035196173	0.00032359312	2.836861e-05	DNp62 neuromodulatory; hunger		descending	central
DNp42	720575940610482883	0.000106004314	0.0001015008	4.503512e-06	DNp42 backing up; geosmin avoidance		descending	central
oviIN	720575940610482883	0.000115417235	0.00011950827	-4.091038e-06	oviIN oviposition		central	central
DNg100	720575940610482883	0.0011880203	0.0012102195	-2.2199121e-05	DNg100 forward; walking		descending	central
DNp32	720575940610482883	0.0007589989	0.0008148743	-5.5875396e-05	DNp32 neuromodulatory		descending	central
SAD093	720575940610482883	0.0	0.00011171089	-0.00011171089	SAD093 antennal grooming		central	central
DNg97	720575940610482883	0.00022415306	0.0003741408	-0.00014998774	DNg97 forward; walking		descending	central
DNg75	720575940610482883	0.0	0.0002359011	-0.0002359011	DNg75 forward; walking		descending	central
DNge011	720575940610482883	0.00024473155	0.0005322603	-0.00028752873	DNge011 antennal_grooming		descending	central
DNa11	720575940610482883	0.0	0.00029213325	-0.00029213325	DNa11 turning; walking		descending	central
DNp09	720575940610482883	0.0	0.0003025015	-0.0003025015	DNp09 turning on unilateral activation; forward on bilateral activation; abdomen_curl; freezing		descending	central
DNg70	720575940610482883	0.0029923823	0.0033695041	-0.00037712185	DNg70 neuromodulatory		descending	central
DNp25	720575940610482883	0.0	0.0007451565	-0.0007451565	DNp25 thermo_hygro;		descending	central
DNge053	720575940610482883	0.0	0.0012033537	-0.0012033537	DNge053 walking		descending	central
DNg28	720575940610482883	0.0	0.0037808437	-0.0037808437	DNg28 feeding		descending	central
aMe3	720575940610520306	0.011427923	0.0017490806	0.0096788425	aMe3 input to clock neurons		visual_projection	central
LC10d	720575940610520306	0.0010775862	0.0	0.0010775862	LC10d visual_small_object		visual_projection	central
aMe12	720575940610520306	0.0013232462	0.00045954736	0.0008636988	aMe12 visual_chromatic		visual_projection	central
MeTu1	720575940610520306	0.00052973116	0.0	0.00052973116	MeTu1 visual_thin_vertical_bar		visual_projection	central
MBON09	720575940610520306	0.00040827715	0.0	0.00040827715	MBON09 olfactory, visual; aversive		central	central	MBON
DL4_adPN	720575940610520306	0.0005090743	0.00011654752	0.0003925268	DL4_adPN sex pheromone of the parasitic wasp L.boulardi; dangerous		central	central	ALPN
MeMe_e10	720575940610520306	0.00027592716	0.0	0.00027592716	MeMe_e10 visual_polarized_light		optic	central	bilateral
MBON28	720575940610520306	0.00027062107	0.0	0.00027062107	MBON28 aversive		central	central	MBON
VA5_lPN	720575940610520306	0.00022078893	0.0	0.00022078893	VA5_lPN animal_matter		central	central	ALPN
TuTuB_a	720575940610520306	0.00017361675	0.0	0.00017361675	TuTuB_a visual_polarized_light		central	central
DC1_adPN	720575940610520306	0.00042884232	0.0002555413	0.00017330103	DC1_adPN fruity/dangerous; citrus fruit detection for selective oviposition		central	central	ALPN
CRZ01,CRZ02	720575940610520306	0.00013314257	0.0	0.00013314257	CRZ01,CRZ02 heart; neuromodulatory		central	central
DL3_lPN	720575940610520306	0.00013245828	0.0	0.00013245828	DL3_lPN pheromones		central	central	ALPN
VP2+_adPN	720575940610520306	0.000122937	0.0	0.000122937	VP2+_adPN thermo_hygro; thermosensory		central	central	ALPN
VP1l+VP3_ilPN	720575940610520306	0.00012242056	0.0	0.00012242056	VP1l+VP3_ilPN cooling		central	central	ALPN
MBON20	720575940610520306	0.0005188497	0.00040664116	0.00011220854	MBON20 aversive		central	central	MBON
Dm9	720575940610520306	0.0001056859	0.0	0.0001056859	Dm9 Color opponent; UV selective		optic	central	ME
DA4l_adPN	720575940610520306	0.0003713645	0.0002661522	0.0001052123	DA4l_adPN bacterial metabolite indole detection; dangerous; olfactory		central	central	ALPN
DC2_adPN	720575940610520306	0.00010030306	0.0	0.00010030306	DC2_adPN plant_matter		central	central	ALPN
VP4+_vPN	720575940610520306	0.00024983665	0.00020210257	4.773408e-05	VP4+_vPN thermo_hygro; hygrosensory		central	central	ALPN
DL5_adPN	720575940610520306	0.00024337058	0.00020327291	4.009767e-05	DL5_adPN alcoholic_fermentation/dangerous/plant_matter		central	central	ALPN
oviIN	720575940610520306	0.0011854225	0.0011539048	3.1517702e-05	oviIN oviposition		central	central
VL2p_adPN	720575940610520306	0.00011868781	0.00011223095	6.4568594e-06	VL2p_adPN decaying_fruit/animal_matter		central	central	ALPN
DP1m_adPN	720575940610520306	0.00012639356	0.00012259705	3.7965074e-06	DP1m_adPN alcoholic_fermentation		central	central	ALPN
DM1_lPN	720575940610520306	0.0001129052	0.00011028454	2.6206617e-06	DM1_lPN yeasty; vinegar attraction; phasic CO2 response; CO2 attraction		central	central	ALPN
VP2_adPN	720575940610520306	0.00010839594	0.00010687989	1.5160549e-06	VP2_adPN hot-sensing		central	central	ALPN
VL2a_adPN	720575940610520306	0.00010006229	0.00010015544	-9.3154085e-08	VL2a_adPN decaying_fruit/plant_matter		central	central	ALPN
VA6_adPN	720575940610520306	0.00022331264	0.00022555009	-2.2374443e-06	VA6_adPN yeasty/plant_matter		central	central	ALPN
il3LN6	720575940610520306	0.000107213265	0.00011757553	-1.0362266e-05	il3LN6 increase left-right contrast in DA1_lPN		central	central	ALLN
DNp30	720575940610520306	0.00012865663	0.00014373616	-1.5079539e-05	DNp30 neuromodulatory; hunger		descending	central
DNp32	720575940610520306	0.0012243041	0.001278112	-5.380786e-05	DNp32 neuromodulatory		descending	central
DNp62	720575940610520306	0.0	0.00010093917	-0.00010093917	DNp62 neuromodulatory; hunger		descending	central
VP1m_l2PN	720575940610520306	0.00011112336	0.00021751004	-0.00010638668	VP1m_l2PN thermo_hygro		central	central	ALPN
aMe8	720575940610520306	0.00048210297	0.0005935291	-0.00011142611	aMe8 input to clock neurons		visual_projection	central
VA1d_vPN	720575940610520306	0.0	0.0001126089	-0.0001126089	VA1d_vPN pheromones		central	central	ALPN
VC1_lPN	720575940610520306	0.00010483626	0.00021781417	-0.00011297791	VC1_lPN plant_matter		central	central	ALPN
lLN2F_b	720575940610520306	0.0005913845	0.00073701557	-0.00014563109	lLN2F_b presynaptic global gain control		central	central	ALLN
MTe50	720575940610520306	0.0013243626	0.0015180369	-0.00019367435	MTe50 visual_chromatic; visual		visual_projection	central
MBON33	720575940610520306	0.0	0.00021373491	-0.00021373491	MBON33 visual, aversive		central	central	MBON
MBON35	720575940610520306	0.0	0.00024806714	-0.00024806714	MBON35 visual		central	central	MBON
DNp27	720575940610520306	0.00096076715	0.0012294613	-0.00026869413	DNp27 neuromodulatory		descending	central
LC10e	720575940610520306	0.0	0.00045017846	-0.00045017846	LC10e visual_small_object		visual_projection	central
DNp10	720575940610520306	0.0	0.00045358104	-0.00045358104	DNp10 landing		descending	central
Tm5c	720575940610520306	0.0	0.0010631378	-0.0010631378	Tm5c Green detection		optic	central	optic_lobes
aMe6a	720575940610520306	0.0003434171	0.0049530147	-0.0046095974	aMe6a input to clock neurons		visual_projection	central
pC1b	720575940610524355	0.00123546	0.0	0.00123546	pC1b oviposition, vaginal_plate_opening, abdomen_curl, reproduction, sine_song, pulse_song, courtship, egg_laying		central	central
MBON03	720575940610524355	0.0017554343	0.00075342966	0.0010020046	MBON03 appetitive		central	central	MBON
MBON19	720575940610524355	0.0009889954	0.0	0.0009889954	MBON19 visual; aversive		central	central	MBON
MBON04	720575940610524355	0.0033270735	0.0023412285	0.000985845	MBON04 appetitive		central	central	MBON
MBON09	720575940610524355	0.0017585703	0.0010400031	0.0007185672	MBON09 olfactory, visual; aversive		central	central	MBON
MBON26	720575940610524355	0.0018389194	0.0012046777	0.0006342416	MBON26 thermohygro; appetitive		central	central	MBON
MBON30	720575940610524355	0.0007393892	0.0004713931	0.0002679961	MBON30 aversive		central	central	MBON
VL2p_adPN	720575940610524355	0.00071263546	0.0005097918	0.00020284369	VL2p_adPN decaying_fruit/animal_matter		central	central	ALPN
VP1m+_lvPN	720575940610524355	0.00012684989	0.0	0.00012684989	VP1m+_lvPN thermo_hygro		central	central	ALPN
VP1d+VP4_l2PN2	720575940610524355	0.00057963707	0.00045958222	0.00012005484	VP1d+VP4_l2PN2 evaporation_dry_olf		central	central	ALPN
aMe3	720575940610524355	0.00011000344	0.0	0.00011000344	aMe3 input to clock neurons		visual_projection	central
V_ilPN	720575940610524355	0.0007552835	0.00065400964	0.00010127388	V_ilPN alcoholic_fermentation; olfactory; CO2 aversion		central	central	ALPN
PFL3	720575940610524355	0.00035600644	0.00028525988	7.074655e-05	PFL3 compare allocentric heading vs. goal angles		central	central	CX
MBON13	720575940610524355	0.0011456794	0.0010846702	6.1009196e-05	MBON13 aversive		central	central	MBON
MBON20	720575940610524355	0.00051869755	0.00046368584	5.501171e-05	MBON20 aversive		central	central	MBON
MBON05	720575940610524355	0.00039464887	0.00035431376	4.0335115e-05	MBON05 appetitive		central	central	MBON
VP3+VP1l_ivPN	720575940610524355	0.00023183266	0.00022582128	6.0113816e-06	VP3+VP1l_ivPN cooling		central	central	ALPN
VL1_ilPN	720575940610524355	0.00020686365	0.00020194234	4.921312e-06	VL1_ilPN decaying_fruit		central	central	ALPN
DC4_adPN	720575940610524355	0.000101564	0.00010189154	-3.2754178e-07	DC4_adPN dangerous; acid or high concentration CO2 aversion		central	central	ALPN
DC1_adPN	720575940610524355	0.0002532965	0.00026110263	-7.806142e-06	DC1_adPN fruity/dangerous; citrus fruit detection for selective oviposition		central	central	ALPN
VA6_adPN	720575940610524355	0.0002506438	0.00025883	-8.186209e-06	VA6_adPN yeasty/plant_matter		central	central	ALPN
DM4_adPN	720575940610524355	0.00031447413	0.00032366137	-9.187235e-06	DM4_adPN yeasty		central	central	ALPN
DP1m_adPN	720575940610524355	0.00071371935	0.0007231257	-9.406358e-06	DP1m_adPN alcoholic_fermentation		central	central	ALPN
VL2a_adPN	720575940610524355	0.0002601915	0.0002704918	-1.0300282e-05	VL2a_adPN decaying_fruit/plant_matter		central	central	ALPN
DM1_lPN	720575940610524355	0.00042518892	0.00043980544	-1.4616526e-05	DM1_lPN yeasty; vinegar attraction; phasic CO2 response; CO2 attraction		central	central	ALPN
VP1m_l2PN	720575940610524355	0.0002551811	0.00026988875	-1.470765e-05	VP1m_l2PN thermo_hygro		central	central	ALPN
VA2_adPN	720575940610524355	0.00028249924	0.00029984128	-1.7342041e-05	VA2_adPN alcoholic_fermentation; vinegar attraction; phasic CO2 response; CO2 attraction		central	central	ALPN
DP1l_adPN	720575940610524355	0.0002833727	0.0003067857	-2.3412984e-05	DP1l_adPN alcoholic_fermentation		central	central	ALPN
DL5_adPN	720575940610524355	0.00024950015	0.00027374938	-2.4249224e-05	DL5_adPN alcoholic_fermentation/dangerous/plant_matter		central	central	ALPN
lLN2F_b	720575940610524355	0.0012773728	0.001317575	-4.020217e-05	lLN2F_b presynaptic global gain control		central	central	ALLN
VP5+Z_adPN	720575940610524355	0.00022741046	0.0003269751	-9.956464e-05	VP5+Z_adPN thermo_hygro; hygrosensory		central	central	ALPN
VC1_lPN	720575940610524355	0.00013098313	0.0002395019	-0.00010851877	VC1_lPN plant_matter		central	central	ALPN
MBON31	720575940610524355	0.00010113969	0.00023204432	-0.00013090463	MBON31 aversive		central	central	MBON
LPT21	720575940610524355	0.0	0.00013786569	-0.00013786569	LPT21 visual_horizontal_widefieldmotion		visual_projection	central
VP3+_l2PN	720575940610524355	0.0	0.00014166387	-0.00014166387	VP3+_l2PN adapting, cold sensing		central	central	ALPN
il3LN6	720575940610524355	0.00037203974	0.00052316533	-0.0001511256	il3LN6 increase left-right contrast in DA1_lPN		central	central	ALLN
MBON35	720575940610524355	0.0013197048	0.0014735707	-0.0001538659	MBON35 visual		central	central	MBON
VP2_adPN	720575940610524355	0.00028424957	0.0004949385	-0.00021068894	VP2_adPN hot-sensing		central	central	ALPN
DNp27	720575940610524355	0.0	0.00021185352	-0.00021185352	DNp27 neuromodulatory		descending	central
VP1d_il2PN	720575940610524355	0.0	0.00021198187	-0.00021198187	VP1d_il2PN thermo_hygro		central	central	ALPN
VP1d+VP4_l2PN1	720575940610524355	0.00030639843	0.00052699936	-0.00022060092	VP1d+VP4_l2PN1 evaporation_dry_olf		central	central	ALPN
VP1l+VP3_ilPN	720575940610524355	0.0	0.00022200479	-0.00022200479	VP1l+VP3_ilPN cooling		central	central	ALPN
LPT42_Nod4	720575940610524355	0.0	0.00022561674	-0.00022561674	LPT42_Nod4 visual_horizontal_widefieldmotion		visual_projection	central
DNp32	720575940610524355	0.0017024741	0.0019354164	-0.00023294229	DNp32 neuromodulatory		descending	central
VL1_vPN	720575940610524355	0.0	0.00030394224	-0.00030394224	VL1_vPN decaying_fruit		central	central	ALPN
CB2842	720575940610524355	0.0	0.00033518355	-0.00033518355	CB2842 aversive memory retrieval; innate olfactory approach		central	central
MBON33	720575940610524355	0.00040676002	0.0007432139	-0.0003364539	MBON33 visual, aversive		central	central	MBON
MBON11	720575940610524355	0.0	0.0003829205	-0.0003829205	MBON11 hunger; aversive		central	central	MBON
MBON01	720575940610524355	0.0012456841	0.0016764315	-0.0004307474	MBON01 appetitive		central	central	MBON
pC1c	720575940610524355	0.0	0.0006297313	-0.0006297313	pC1c oviposition, vaginal_plate_opening, abdomen_curl, reproduction, sine_song, pulse_song, courtship, egg_laying		central	central
DNpe048	720575940610524355	0.0	0.00066611613	-0.00066611613	DNpe048 neuromodulatory		descending	central
VP2+_adPN	720575940610524355	0.0	0.000673399	-0.000673399	VP2+_adPN thermo_hygro; thermosensory		central	central	ALPN
SMP550	720575940610524355	0.0009365655	0.0016330464	-0.0006964809	SMP550 oviposition; reproduction		central	central
pC1e	720575940610524355	0.0	0.0012389995	-0.0012389995	pC1e oviposition, vaginal_plate_opening, abdomen_curl, reproduction, sine_song, pulse_song, courtship, egg_laying, aggression		central	central
MBON12	720575940610524355	0.0025931548	0.004078416	-0.0014852614	MBON12 aversive		central	central	MBON
M_l2PNm16	720575940610524355	0.0009727428	0.0026308233	-0.0016580805	M_l2PNm16 rate of temperaure change		central	central	ALPN
MBON10	720575940610524355	0.0	0.0020068153	-0.0020068153	MBON10 aversive		central	central	MBON
pC1d	720575940610524355	0.00022257495	0.00226025	-0.0020376751	pC1d oviposition, vaginal_plate_opening, abdomen_curl, reproduction, sine_song, pulse_song, courtship, egg_laying, aggression		central	central
LAL073	720575940610524355	0.00010969948	0.0023550394	-0.0022453398	LAL073 bidirectional regulation of walking speed; scale odour-evoked run length		central	central
VES041	720575940610524355	0.0034427773	0.008400222	-0.004957445	VES041 inhibit flight saccade		central	central
oviIN	720575940610524355	0.011296056	0.027872853	-0.016576797	oviIN oviposition		central	central
LC17	720575940610604408	0.032110777	0.0	0.032110777	LC17 visual_loom, visual_large_objects, visual_small_object		visual_projection	optic		ME>LO
Tm4	720575940610604408	0.0390181	0.0077196043	0.031298496	Tm4 OFF excitatory		optic	optic	ME>LO	ME>LO
Tm2	720575940610604408	0.03877536	0.010367859	0.0284075	Tm2 OFF fast input		optic	optic	ME.LO	ME>LO
Mi1	720575940610604408	0.066761866	0.0505016	0.016260266	Mi1 ON delayed input		optic	optic	ME	ME>LO
L2	720575940610604408	0.058397796	0.04255624	0.015841555	L2 OFF motion input; blue selective; OFF responsive		optic	optic	LA>ME	ME>LO
L4	720575940610604408	0.019847212	0.008543994	0.011303218	L4 Forward motion		optic	optic	LA>ME	ME>LO
Mi4	720575940610604408	0.01832265	0.008814117	0.009508533	Mi4 ON inhibitory		optic	optic	ME	ME>LO
T5c	720575940610604408	0.0035943487	0.00056064007	0.0030337085	T5c OFF motion detector		optic	optic	LOP>LO	ME>LO
Tm5c	720575940610604408	0.0041236402	0.0015103132	0.002613327	Tm5c Green detection		optic	optic	optic_lobes	ME>LO
TmY5a	720575940610604408	0.008070654	0.006034408	0.002036246	TmY5a motion selective; OFF responsive		optic	optic	ME>LO	ME>LO
T4c	720575940610604408	0.0020296639	0.00023398502	0.0017956789	T4c ON upward motion; orientation selective		optic	optic	ME>LOP	ME>LO
Tm1	720575940610604408	0.047014944	0.045279976	0.0017349683	Tm1 OFF delayed input		optic	optic	ME>LA	ME>LO
LPT23	720575940610604408	0.0024090335	0.0012743219	0.0011347116	LPT23 visual_horizontal_widefieldmotion		visual_projection	optic		ME>LO
Dm3v	720575940610604408	0.002118644	0.0010931045	0.0010255396	Dm3v stripe-selective		optic	optic	ME	ME>LO
Dm3p	720575940610604408	0.0018113168	0.0009978919	0.00081342494	Dm3p stripe-selective		optic	optic	ME	ME>LO
T2	720575940610604408	0.0019521947	0.0011947276	0.0007574671	T2 orientation selective		optic	optic	ME>LO	ME>LO
LC10d	720575940610604408	0.00071009947	0.0	0.00071009947	LC10d visual_small_object		visual_projection	optic		ME>LO
T4d	720575940610604408	0.00082774815	0.00034287004	0.0004848781	T4d ON downward motion; orientation selective		optic	optic	ME>LOP	ME>LO
LC16	720575940610604408	0.000442217	0.0	0.000442217	LC16 Retreat behavior; visual_loom; backwards, freezing; walking		visual_projection	optic		ME>LO
LC25	720575940610604408	0.00039642424	0.0	0.00039642424	LC25 complex line motion; visual_thin_vertical_bar		visual_projection	optic		ME>LO
LC11	720575940610604408	0.0005190122	0.00014669537	0.00037231686	LC11 Small object; visual_small_object; visual		visual_projection	optic		ME>LO
LC10b	720575940610604408	0.00035628697	0.0	0.00035628697	LC10b visual_small_object		optic	optic	LO	ME>LO
LPLC2	720575940610604408	0.0003414619	0.0	0.0003414619	LPLC2 Looming escape		visual_projection	optic		ME>LO
LPT28	720575940610604408	0.00022210732	0.0	0.00022210732	LPT28 visual_vertical_widefieldmotion		visual_projection	optic		ME>LO
LC10a	720575940610604408	0.00022087907	0.0	0.00022087907	LC10a visual_small_object; courtship; visual		visual_projection	optic		ME>LO
LC9	720575940610604408	0.00042113714	0.00024841272	0.00017272442	LC9 visual_loom, visual_small_object; courtship; backward walking		visual_projection	optic		ME>LO
LC10e	720575940610604408	0.00014740566	0.0	0.00014740566	LC10e visual_small_object		visual_projection	optic		ME>LO
H2	720575940610604408	0.00028306158	0.00014032866	0.00014273293	H2 visual_horizontal_widefieldmotion; visual		visual_projection	optic		ME>LO
T5d	720575940610604408	0.00012807376	0.0	0.00012807376	T5d OFF motion detector		optic	optic	LOP>LO	ME>LO
T4a	720575940610604408	0.00046050322	0.0003866703	7.3832925e-05	T4a ON front-to-back motion; orientation selective		optic	optic	ME>LOP	ME>LO
LPT50	720575940610604408	0.000110586414	0.00010461009	5.976326e-06	LPT50 visual_vertical_widefieldmotion		visual_projection	optic	bilateral	ME>LO
Dm8a	720575940610604408	0.00012457011	0.00012135033	3.2197859e-06	Dm8a UV pooling		optic	optic	ME	ME>LO
LPT22	720575940610604408	0.00029525475	0.00033438278	-3.9128034e-05	LPT22 visual_horizontal_widefieldmotion		visual_projection	optic		ME>LO
H1	720575940610604408	0.00030570623	0.00036743248	-6.1726256e-05	H1 visual_horizontal_widefieldmotion; visual		optic	optic	bilateral	ME>LO
LC12	720575940610604408	0.0	0.00010888502	-0.00010888502	LC12 visual_loom, visual_large_objects, visual_small_object; visual		visual_projection	optic		ME>LO
LC4	720575940610604408	0.0	0.0001297239	-0.0001297239	LC4 Looming detector; visual_loom; flight; escape_takeoff		visual_projection	optic		ME>LO
MeTu1	720575940610604408	0.0	0.00013473172	-0.00013473172	MeTu1 visual_thin_vertical_bar		visual_projection	optic		ME>LO
LPT45_dCal1	720575940610604408	0.0	0.00013841876	-0.00013841876	LPT45_dCal1 visual_vertical_widefieldmotion		optic	optic	bilateral	ME>LO
LT52	720575940610604408	0.0	0.00014740566	-0.00014740566	LT52 detect leg movements during head grooming		visual_projection	optic		ME>LO
T5b	720575940610604408	0.00014740566	0.0003217634	-0.00017435773	T5b OFF motion detector		optic	optic	LO>LOP	ME>LO
T5a	720575940610604408	0.0004784916	0.0007068467	-0.00022835511	T5a OFF motion detector		optic	optic	LO>LOP	ME>LO
LC15	720575940610604408	0.0	0.00024504244	-0.00024504244	LC15 visual_thin_vertical_bar, visual_large_objects; visual		visual_projection	optic		ME>LO
Dm8b	720575940610604408	0.0	0.00029481133	-0.00029481133	Dm8b UV pooling		optic	optic	ME	ME>LO
T4b	720575940610604408	0.0	0.0003154484	-0.0003154484	T4b ON back-to-front motion; orientation selective		optic	optic	ME>LOP	ME>LO
Dm9	720575940610604408	0.0013989853	0.001745121	-0.0003461357	Dm9 Color opponent; UV selective		optic	optic	ME	ME>LO
Mi2	720575940610604408	0.0	0.00034634856	-0.00034634856	Mi2 OFF responsive		optic	optic	ME	ME>LO
LC21	720575940610604408	0.00010926573	0.00049064995	-0.00038138422	LC21 visual_small_object		visual_projection	optic		ME>LO
LPLC1	720575940610604408	0.00032201575	0.0007235735	-0.00040155774	LPLC1 visual_loom, collision avoidance		visual_projection	optic		ME>LO
Mi14	720575940610604408	0.00085384847	0.0017337059	-0.0008798574	Mi14 blue selective; OFF responsive		optic	optic	ME	ME>LO
Tm3	720575940610604408	0.005185151	0.0061050667	-0.00091991574	Tm3 ON fast input		optic	optic	ME>LO	ME>LO
Tm5b	720575940610604408	0.00023249642	0.0014814766	-0.0012489802	Tm5b UV		optic	optic	ME>LO	ME>LO
TmY16	720575940610604408	0.0015252063	0.0034345817	-0.0019093754	TmY16 orientation selective		optic	optic	ME>LO.LOP	ME>LO
TmY4	720575940610604408	0.0	0.0024294052	-0.0024294052	TmY4 stripe-selective		optic	optic	ME.LO	ME>LO
Tm9	720575940610604408	0.0	0.002493801	-0.002493801	Tm9 OFF sustained input		optic	optic	ME.LO	ME>LO
L1	720575940610604408	0.020887421	0.023573784	-0.0026863627	L1 ON motion input; OFF responsive		optic	optic	LA>ME	ME>LO
TmY9q	720575940610604408	0.001106386	0.004252407	-0.0031460207	TmY9q Stripe-selective		optic	optic	ME.LO.LOP	ME>LO
TmY9q__perp	720575940610604408	0.0	0.004333286	-0.004333286	TmY9q__perp Stripe-selective		optic	optic	ME.LO.LOP	ME>LO
Dm13	720575940610604408	0.0032764047	0.008693965	-0.00541756	Dm13 UV selective		optic	optic	ME	ME>LO
Mi9	720575940610604408	0.0036690368	0.011675432	-0.008006396	Mi9 sustained input; OFF responsive		optic	optic	ME	ME>LO
Dm3q	720575940610604408	0.0014344791	0.0322805	-0.030846022	Dm3q stripe-selective; OFF responsive		optic	optic	ME	ME>LO
L3	720575940610604408	0.00667481	0.041029032	-0.03435422	L3 OFF motion support		optic	optic	LA>ME	ME>LO
Tm5b	720575940610623300	0.11030242	0.0034416812	0.106860735	Tm5b UV		optic	optic	ME>LO	ME>LO
Tm1	720575940610623300	0.030601531	0.006961681	0.02363985	Tm1 OFF delayed input		optic	optic	ME>LA	ME>LO
T2	720575940610623300	0.021258663	0.0008193258	0.020439338	T2 orientation selective		optic	optic	ME>LO	ME>LO
L2	720575940610623300	0.04300184	0.033384163	0.009617679	L2 OFF motion input; blue selective; OFF responsive		optic	optic	LA>ME	ME>LO
TmY9q__perp	720575940610623300	0.005866467	0.0011798128	0.004686654	TmY9q__perp Stripe-selective		optic	optic	ME.LO.LOP	ME>LO
MeTu1	720575940610623300	0.007566089	0.0029398452	0.0046262434	MeTu1 visual_thin_vertical_bar		visual_projection	optic		ME>LO
Tm3	720575940610623300	0.0082433885	0.005209579	0.0030338094	Tm3 ON fast input		optic	optic	ME>LO	ME>LO
Mi1	720575940610623300	0.018457899	0.01559571	0.002862189	Mi1 ON delayed input		optic	optic	ME	ME>LO
L1	720575940610623300	0.027786525	0.025638277	0.0021482483	L1 ON motion input; OFF responsive		optic	optic	LA>ME	ME>LO
TmY16	720575940610623300	0.0022420418	0.00070721784	0.0015348239	TmY16 orientation selective		optic	optic	ME>LO.LOP	ME>LO
Tm2	720575940610623300	0.0064375233	0.005359192	0.0010783314	Tm2 OFF fast input		optic	optic	ME.LO	ME>LO
T5a	720575940610623300	0.00065868895	0.0	0.00065868895	T5a OFF motion detector		optic	optic	LO>LOP	ME>LO
LC26	720575940610623300	0.0002265924	0.0	0.0002265924	LC26 visual_loom, visual_small_object		visual_projection	optic		ME>LO
DmDRA1	720575940610623300	0.0002120441	0.0	0.0002120441	polarization sensitive neuron, R7d input to DmDRA1		optic	optic	ME	ME>LO
LC10d	720575940610623300	0.0001578283	0.0	0.0001578283	LC10d visual_small_object		visual_projection	optic		ME>LO
T5c	720575940610623300	0.00015179113	0.0	0.00015179113	T5c OFF motion detector		optic	optic	LOP>LO	ME>LO
LPLC1	720575940610623300	0.00013848372	0.0	0.00013848372	LPLC1 visual_loom, collision avoidance		visual_projection	optic		ME>LO
DNp32	720575940610623300	0.00012374792	0.0	0.00012374792	DNp32 neuromodulatory		descending	optic		ME>LO
DNp27	720575940610623300	0.00012323486	0.0	0.00012323486	DNp27 neuromodulatory		descending	optic		ME>LO
LC21	720575940610623300	0.00012233199	0.0	0.00012233199	LC21 visual_small_object		visual_projection	optic		ME>LO
LPT23	720575940610623300	0.00012143292	0.0	0.00012143292	LPT23 visual_horizontal_widefieldmotion		visual_projection	optic		ME>LO
T5b	720575940610623300	0.000120993056	0.0	0.000120993056	T5b OFF motion detector		optic	optic	LO>LOP	ME>LO
TmY4	720575940610623300	0.00011514105	0.0	0.00011514105	TmY4 stripe-selective		optic	optic	ME.LO	ME>LO
aMe12	720575940610623300	0.00031130778	0.0002444227	6.6885084e-05	aMe12 visual_chromatic		visual_projection	optic		ME>LO
LPLC2	720575940610623300	0.0001760098	0.00015948963	1.6520164e-05	LPLC2 Looming escape		visual_projection	optic		ME>LO
TmY9q	720575940610623300	0.00011601261	0.000108403015	7.6095967e-06	TmY9q Stripe-selective		optic	optic	ME.LO.LOP	ME>LO
Dm9	720575940610623300	0.023729146	0.023727315	1.8309802e-06	Dm9 Color opponent; UV selective		optic	optic	ME	ME>LO
T4c	720575940610623300	0.00021024754	0.00024132976	-3.108222e-05	T4c ON upward motion; orientation selective		optic	optic	ME>LOP	ME>LO
Tm9	720575940610623300	0.0002508189	0.00028395338	-3.3134478e-05	Tm9 OFF sustained input		optic	optic	ME.LO	ME>LO
Dm3q	720575940610623300	0.00017044887	0.00023262118	-6.2172316e-05	Dm3q stripe-selective; OFF responsive		optic	optic	ME	ME>LO
T4a	720575940610623300	0.00012419294	0.00021135059	-8.715765e-05	T4a ON front-to-back motion; orientation selective		optic	optic	ME>LOP	ME>LO
H1	720575940610623300	0.0	0.00010984673	-0.00010984673	H1 visual_horizontal_widefieldmotion; visual		optic	optic	bilateral	ME>LO
T5d	720575940610623300	0.0	0.00019945766	-0.00019945766	T5d OFF motion detector		optic	optic	LOP>LO	ME>LO
LC16	720575940610623300	0.0	0.00019984014	-0.00019984014	LC16 Retreat behavior; visual_loom; backwards, freezing; walking		visual_projection	optic		ME>LO
MTe50	720575940610623300	0.000116370575	0.00032491153	-0.00020854095	MTe50 visual_chromatic; visual		visual_projection	optic		ME>LO
TuTuB_a	720575940610623300	0.0	0.00022198912	-0.00022198912	TuTuB_a visual_polarized_light		central	optic		ME>LO
Dm3v	720575940610623300	0.0	0.00050689094	-0.00050689094	Dm3v stripe-selective		optic	optic	ME	ME>LO
Dm13	720575940610623300	0.0021413602	0.0027208545	-0.0005794943	Dm13 UV selective		optic	optic	ME	ME>LO
L4	720575940610623300	0.0139955785	0.014748966	-0.0007533878	L4 Forward motion		optic	optic	LA>ME	ME>LO
Dm8	720575940610623300	0.00085113366	0.0016646769	-0.0008135433	Dm8 visual_chromatic; phototaxis; visual		optic	optic	ME	ME>LO
Tm4	720575940610623300	0.0011588946	0.0044966578	-0.0033377632	Tm4 OFF excitatory		optic	optic	ME>LO	ME>LO
Dm8b	720575940610623300	0.004517728	0.0083292825	-0.0038115545	Dm8b UV pooling		optic	optic	ME	ME>LO
Mi2	720575940610623300	0.0008868404	0.0059828535	-0.005096013	Mi2 OFF responsive		optic	optic	ME	ME>LO
Mi9	720575940610623300	0.020721782	0.02798557	-0.007263787	Mi9 sustained input; OFF responsive		optic	optic	ME	ME>LO
TmY5a	720575940610623300	0.0009733597	0.013067465	-0.012094106	TmY5a motion selective; OFF responsive		optic	optic	ME>LO	ME>LO
Dm8a	720575940610623300	0.007722882	0.020475078	-0.012752196	Dm8a UV pooling		optic	optic	ME	ME>LO
Mi14	720575940610623300	0.0005006917	0.01776921	-0.017268518	Mi14 blue selective; OFF responsive		optic	optic	ME	ME>LO
L3	720575940610623300	0.052767877	0.07980732	-0.027039442	L3 OFF motion support		optic	optic	LA>ME	ME>LO
Tm5c	720575940610623300	0.008724564	0.043704674	-0.03498011	Tm5c Green detection		optic	optic	optic_lobes	ME>LO
Mi4	720575940610623300	0.010828641	0.053912546	-0.043083906	Mi4 ON inhibitory		optic	optic	ME	ME>LO
JO-F	720575940610669042	0.012482971	0.0028113306	0.009671641	JO-F backward motion followed by grooming		sensory	central	mechanosensory
JO-B	720575940610669042	0.011345529	0.003396762	0.007948767	JO-B low frequency sound		sensory	central	mechanosensory
DNp29	720575940610669042	0.0056557134	0.0	0.0056557134	DNp29 neuromodulatory (dNPF), stimulation mimics food-deprivation; abdomen grooming		descending	central
DNp02	720575940610669042	0.0053630583	0.0006383697	0.004724689	DNp02 backward-jumping; escape_takeoff		descending	central
DNp04	720575940610669042	0.0045968313	0.00048276072	0.0041140704	DNp04 escape_takeoff		descending	central
JO-E	720575940610669042	0.0019905132	0.0	0.0019905132	JO-E static deflection (pull) of antenna; activation induces grooming and wing flapping		sensory	central	mechanosensory
DNge138	720575940610669042	0.002515802	0.0013368402	0.0011789617	DNge138 neuromodulatory		descending	central
DNg104	720575940610669042	0.003164595	0.0023228477	0.0008417473	DNg104 neuromodulatory		descending	central
il3LN6	720575940610669042	0.0013401385	0.0006565617	0.0006835768	il3LN6 increase left-right contrast in DA1_lPN		central	central	ALLN
DNge149	720575940610669042	0.0013922807	0.0007606267	0.000631654	DNge149 neuromodulatory		descending	central
DNp06	720575940610669042	0.0006093845	0.0	0.0006093845	DNp06 turning, flight; escape_takeoff		descending	central
DNg34	720575940610669042	0.0034107594	0.0028256178	0.0005851416	DNg34 neuromodulatory		descending	central
DNge011	720575940610669042	0.0013273493	0.0008161495	0.0005111998	DNge011 antennal_grooming		descending	central
lLN2F_b	720575940610669042	0.0018235854	0.0014314227	0.0003921627	lLN2F_b presynaptic global gain control		central	central	ALLN
DNp32	720575940610669042	0.0013465781	0.0012658974	8.068071e-05	DNp32 neuromodulatory		descending	central
JO-C	720575940610669042	0.0	0.00011669013	-0.00011669013	JO-C static deflection (push) of antenna; activation induces grooming & wing flapping; wing beat oscillation power in flight		sensory	central	mechanosensory
DNg22	720575940610669042	0.0013741137	0.0015043465	-0.00013023277	DNg22 neuromodulatory		descending	central
JO-EV	720575940610669042	0.0	0.00015117969	-0.00015117969	JO-E static deflection (pull) of antenna; activation induces grooming and wing flapping		sensory	central	mechanosensory
DNge078	720575940610669042	0.0003164665	0.000495409	-0.00017894252	DNge078 antennal_grooming		descending	central
JO-D	720575940610669042	0.00012699186	0.00032503065	-0.00019803879	JO-D vibration and static deflection of antennal receiver; wing beat oscillation power in flight		sensory	central	mechanosensory
DNc01	720575940610669042	0.0	0.000209596	-0.000209596	DNc01 enhances appetitive behaviour and food intake; sensitizes olfactory signaling;		descending	central
DNg70	720575940610669042	0.00048745726	0.0006983336	-0.00021087634	DNg70 neuromodulatory		descending	central
MBON26	720575940610669042	0.0	0.00023106179	-0.00023106179	MBON26 thermohygro; appetitive		central	central	MBON
DNg100	720575940610669042	0.0	0.00023889774	-0.00023889774	DNg100 forward; walking		descending	central
DNg30	720575940610669042	0.0002295616	0.000626365	-0.00039680343	DNg30 neuromodulatory		descending	central
VP3+_l2PN	720575940610669042	0.0	0.00050915714	-0.00050915714	VP3+_l2PN adapting, cold sensing		central	central	ALPN
SAD093	720575940610669042	0.0028322446	0.0033502888	-0.0005180442	SAD093 antennal grooming		central	central
M_l2PNm16	720575940610669042	0.0	0.00055192586	-0.00055192586	M_l2PNm16 rate of temperaure change		central	central	ALPN
DNg62	720575940610669042	0.0010476992	0.0016218675	-0.0005741683	DNg62 antennal_grooming		descending	central
JO-CA	720575940610669042	0.0	0.0006550454	-0.0006550454	JO-CA static deflection (push) of antenna; activation induces grooming & wing flapping; wing beat oscillation power in flight		sensory	central	mechanosensory
DNb05	720575940610669042	0.0012239529	0.002262557	-0.0010386041	DNb05 ipsiversive steering; turning		descending	central
DNp42	720575940610669042	0.0011646473	0.0023258734	-0.0011612261	DNp42 backing up; geosmin avoidance		descending	central
JO-A	720575940610669042	0.031810183	0.035436418	-0.0036262348	JO-A high frequency sound; courtship song; activation in flight		sensory	central	mechanosensory
DNpe048	720575940610698931	0.016687792	0.0015888143	0.015098978	DNpe048 neuromodulatory		descending	central
DNg26	720575940610698931	0.008896005	0.0015604021	0.0073356032	DNg26 reproduction		descending	central
DNp62	720575940610698931	0.0051238067	0.0014264914	0.0036973152	DNp62 neuromodulatory; hunger		descending	central
DNge150	720575940610698931	0.0035842422	0.001903106	0.0016811362	DNge150 neuromodulatory		descending	central
oviDNb	720575940610698931	0.0027271614	0.0015048741	0.0012222873	oviDNb oviposition, abdomen_curl		descending	central
PPL101	720575940610698931	0.0012027861	0.00024289353	0.0009598926	PPL101 olfactory; aversive		central	central	DAN
DNge138	720575940610698931	0.00085948844	0.0	0.00085948844	DNge138 neuromodulatory		descending	central
MBON33	720575940610698931	0.0007466177	0.000108362445	0.0006382552	MBON33 visual, aversive		central	central	MBON
MBON31	720575940610698931	0.0006204643	0.0	0.0006204643	MBON31 aversive		central	central	MBON
pC1c	720575940610698931	0.0021589715	0.0015915057	0.0005674658	pC1c oviposition, vaginal_plate_opening, abdomen_curl, reproduction, sine_song, pulse_song, courtship, egg_laying		central	central
pC1b	720575940610698931	0.0036653832	0.0031982088	0.00046717445	pC1b oviposition, vaginal_plate_opening, abdomen_curl, reproduction, sine_song, pulse_song, courtship, egg_laying		central	central
DNp25	720575940610698931	0.0012436388	0.0007832097	0.00046042912	DNp25 thermo_hygro;		descending	central
DNp32	720575940610698931	0.0023133755	0.0018754004	0.00043797505	DNp32 neuromodulatory		descending	central
PPL102	720575940610698931	0.00042974422	0.0	0.00042974422	PPL102 aversive		central	central	DAN
oviDNa_b	720575940610698931	0.00042974422	0.0	0.00042974422	oviDNa_b oviposition, abdomen_curl		descending	central
DNge172	720575940610698931	0.00056538696	0.00020128825	0.0003640987	DNge172 oviposition		descending	central
PAM01	720575940610698931	0.00035981918	0.0	0.00035981918	PAM01 appetitive_learning; appetitive		central	central	DAN
pC1d	720575940610698931	0.00032535865	0.0	0.00032535865	pC1d oviposition, vaginal_plate_opening, abdomen_curl, reproduction, sine_song, pulse_song, courtship, egg_laying, aggression		central	central
MBON32	720575940610698931	0.0003161704	0.0	0.0003161704	MBON32 visual, aversive		central	central	MBON
SMP550	720575940610698931	0.0030800207	0.0027877	0.00029232074	SMP550 oviposition; reproduction		central	central
DNc01	720575940610698931	0.0009988605	0.0007078878	0.00029097265	DNc01 enhances appetitive behaviour and food intake; sensitizes olfactory signaling;		descending	central
CB0726	720575940610698931	0.00042974422	0.00020128825	0.00022845597	CB0726 heart; neuromodulatory		endocrine	central	pars_lateralis
lLN2F_b	720575940610698931	0.00046708778	0.0002428427	0.00022424509	lLN2F_b presynaptic global gain control		central	central	ALLN
pC1e	720575940610698931	0.00020774634	0.0	0.00020774634	pC1e oviposition, vaginal_plate_opening, abdomen_curl, reproduction, sine_song, pulse_song, courtship, egg_laying, aggression		central	central
DNp37	720575940610698931	0.0002076987	0.0	0.0002076987	DNp37 vaginal_plate_opening		descending	central
SA_VTV_5	720575940610698931	0.00017330277	0.0	0.00017330277	SA_VTV_5 chemosensory		ascending	central	AN
MBON23	720575940610698931	0.00014964762	0.0	0.00014964762	MBON23 aversive		central	central	MBON
SA_VTV_6	720575940610698931	0.0001459002	0.0	0.0001459002	SA_VTV_6 chemosensory		ascending	central	AN
MBON35	720575940610698931	0.0001445527	0.0	0.0001445527	MBON35 visual		central	central	MBON
DP1m_adPN	720575940610698931	0.00022169025	0.0002269925	-5.3022522e-06	DP1m_adPN alcoholic_fermentation		central	central	ALPN
DM1_lPN	720575940610698931	0.00021883223	0.00022744652	-8.614297e-06	DM1_lPN yeasty; vinegar attraction; phasic CO2 response; CO2 attraction		central	central	ALPN
MBON20	720575940610698931	0.00020233032	0.00022363514	-2.1304819e-05	MBON20 aversive		central	central	MBON
DN1pB	720575940610698931	0.00035414335	0.00038177412	-2.763077e-05	DN1pB time-of-day-dependent activity; morning activity		central	central
MBON01	720575940610698931	0.00020957504	0.00025812772	-4.8552683e-05	MBON01 appetitive		central	central	MBON
DNg70	720575940610698931	0.001030155	0.0010863135	-5.615852e-05	DNg70 neuromodulatory		descending	central
DNg28	720575940610698931	0.0002787068	0.00033996272	-6.125591e-05	DNg28 feeding		descending	central
pC1a	720575940610698931	0.004236158	0.004334799	-9.864103e-05	pC1a oviposition, vaginal_plate_opening, abdomen_curl, reproduction, sine_song, pulse_song, courtship, egg_laying		central	central
DNg104	720575940610698931	0.00014208582	0.00024580656	-0.00010372074	DNg104 neuromodulatory		descending	central
DNg22	720575940610698931	0.0002444182	0.0005390617	-0.00029464348	DNg22 neuromodulatory		descending	central
lLN2P_a	720575940610698931	0.0	0.00033036777	-0.00033036777	lLN2P_a intra-glomerular gain control		central	central	ALLN
SMP092	720575940610698931	0.000104564504	0.00058938353	-0.00048481903	SMP092 activation: reduce groundspeed		central	central
il3LN6	720575940610698931	0.0005561848	0.0017324777	-0.0011762929	il3LN6 increase left-right contrast in DA1_lPN		central	central	ALLN
MBON26	720575940610698931	0.0007201991	0.0023548861	-0.0016346871	MBON26 thermohygro; appetitive		central	central	MBON
oviIN	720575940610698931	0.005645173	0.009940531	-0.004295358	oviIN oviposition		central	central
DNp27	720575940610798946	0.009546666	0.0021540015	0.007392665	DNp27 neuromodulatory		descending	central
LPT42_Nod4	720575940610798946	0.002232143	0.0	0.002232143	LPT42_Nod4 visual_horizontal_widefieldmotion		visual_projection	central
LC11	720575940610798946	0.0021147807	0.0	0.0021147807	LC11 Small object; visual_small_object; visual		visual_projection	central
VP2_l2PN	720575940610798946	0.0010720897	0.0	0.0010720897	VP2_l2PN thermo_hygro; thermosensory		central	central	ALPN
TRN_VP2	720575940610798946	0.0010671753	0.0	0.0010671753	TRN_VP2 hot sensitive		sensory	central	thermosensory
VP2_adPN	720575940610798946	0.0011073038	0.000101171245	0.0010061326	VP2_adPN hot-sensing		central	central	ALPN
JO-A	720575940610798946	0.0009653198	0.0	0.0009653198	JO-A high frequency sound; courtship song; activation in flight		sensory	central	mechanosensory
VC5_lvPN	720575940610798946	0.0008589125	0.0	0.0008589125	VC5_lvPN decaying_fruit		central	central	ALPN
VP1d+VP4_l2PN2	720575940610798946	0.0010606933	0.00037876284	0.00068193045	VP1d+VP4_l2PN2 evaporation_dry_olf		central	central	ALPN
VP3+_l2PN	720575940610798946	0.0006310875	0.0	0.0006310875	VP3+_l2PN adapting, cold sensing		central	central	ALPN
VM4_lvPN	720575940610798946	0.00060319086	0.0	0.00060319086	VM4_lvPN decaying_fruit		central	central	ALPN
MZ_lvPN	720575940610798946	0.0005992738	0.0	0.0005992738	MZ_lvPN thermo_hygro; thermohygro		central	central	ALPN
JO-B	720575940610798946	0.0005858487	0.0	0.0005858487	JO-B low frequency sound		sensory	central	mechanosensory
VM1_lPN	720575940610798946	0.00056347915	0.0	0.00056347915	VM1_lPN decaying_fruit		central	central	ALPN
DNg100	720575940610798946	0.0007831125	0.0002756753	0.00050743716	DNg100 forward; walking		descending	central
VL2a_adPN	720575940610798946	0.000456674	0.0	0.000456674	VL2a_adPN decaying_fruit/plant_matter		central	central	ALPN
VP2+VC5_l2PN	720575940610798946	0.0005645617	0.00012492349	0.0004396382	VP2+VC5_l2PN heating_unknown; thermosensory		central	central	ALPN
T5b	720575940610798946	0.0004370035	0.0	0.0004370035	T5b OFF motion detector		optic	central	LO>LOP
VA1v_adPN	720575940610798946	0.00037715185	0.0	0.00037715185	VA1v_adPN pheromones		central	central	ALPN
DP1l_adPN	720575940610798946	0.00032508027	0.0	0.00032508027	DP1l_adPN alcoholic_fermentation		central	central	ALPN
DNge050	720575940610798946	0.00026483918	0.0	0.00026483918	DNge050 walking		descending	central
M_lPNm11A	720575940610798946	0.00025048002	0.0	0.00025048002	M_lPNm11A rate of temperature change; thermo_hygro		central	central	ALPN
DNp30	720575940610798946	0.00023251587	0.0	0.00023251587	DNp30 neuromodulatory; hunger		descending	central
VM4_adPN	720575940610798946	0.00022731513	0.0	0.00022731513	VM4_adPN decaying_fruit		central	central	ALPN
VL2p_adPN	720575940610798946	0.00028970098	0.00010513976	0.00018456121	VL2p_adPN decaying_fruit/animal_matter		central	central	ALPN
DNge138	720575940610798946	0.0008807861	0.00071066676	0.00017011934	DNge138 neuromodulatory		descending	central
DNc01	720575940610798946	0.00015943908	0.0	0.00015943908	DNc01 enhances appetitive behaviour and food intake; sensitizes olfactory signaling;		descending	central
VM7d_adPN	720575940610798946	0.00013547193	0.0	0.00013547193	VM7d_adPN alcoholic_fermentation/yeasty		central	central	ALPN
LC9	720575940610798946	0.00013190266	0.0	0.00013190266	LC9 visual_loom, visual_small_object; courtship; backward walking		visual_projection	central
VA7l_adPN	720575940610798946	0.00012943249	0.0	0.00012943249	VA7l_adPN animal_matter		central	central	ALPN
T4b	720575940610798946	0.0001279165	0.0	0.0001279165	T4b ON back-to-front motion; orientation selective		optic	central	ME>LOP
LC4	720575940610798946	0.00012735625	0.0	0.00012735625	LC4 Looming detector; visual_loom; flight; escape_takeoff		visual_projection	central
VA3_adPN	720575940610798946	0.00012588635	0.0	0.00012588635	VA3_adPN yeasty/fruity		central	central	ALPN
Nod1	720575940610798946	0.00011919286	0.0	0.00011919286	Nod1 visual_horizontal_widefield motion		visual_projection	central
LPT26	720575940610798946	0.00011524263	0.0	0.00011524263	LPT26 visual_horizontal_widefieldmotion		visual_projection	central
VC2_lPN	720575940610798946	0.00011206529	0.0	0.00011206529	VC2_lPN yeasty		central	central	ALPN
H1	720575940610798946	0.00010668649	0.0	0.00010668649	H1 visual_horizontal_widefieldmotion; visual		optic	central	bilateral
JO-D	720575940610798946	0.00010260187	0.0	0.00010260187	JO-D vibration and static deflection of antennal receiver; wing beat oscillation power in flight		sensory	central	mechanosensory
SAD093	720575940610798946	0.00020797717	0.000115962386	9.201478e-05	SAD093 antennal grooming		central	central
M_l2PNm16	720575940610798946	0.00027504633	0.00022727894	4.776739e-05	M_l2PNm16 rate of temperaure change		central	central	ALPN
MBON20	720575940610798946	0.00016627839	0.00013757063	2.8707756e-05	MBON20 aversive		central	central	MBON
DNp32	720575940610798946	0.0012926486	0.0012831963	9.452342e-06	DNp32 neuromodulatory		descending	central
DNb05	720575940610798946	0.00011412234	0.00011629044	-2.1680971e-06	DNb05 ipsiversive steering; turning		descending	central
DNg22	720575940610798946	0.000103179555	0.00015873925	-5.5559693e-05	DNg22 neuromodulatory		descending	central
LC6	720575940610798946	0.0	0.0001273722	-0.0001273722	LC6 visual_loom, visual_small_object; flight; escape_takeoff		visual_projection	central
lLN2P_a	720575940610798946	0.0	0.0001630158	-0.0001630158	lLN2P_a intra-glomerular gain control		central	central	ALLN
LPT50	720575940610798946	0.0	0.00016478583	-0.00016478583	LPT50 visual_vertical_widefieldmotion		visual_projection	central	bilateral
LPT23	720575940610798946	0.000100357065	0.00027618883	-0.00017583177	LPT23 visual_horizontal_widefieldmotion		visual_projection	central
DNg14	720575940610798946	0.0	0.00022854707	-0.00022854707	DNg14 abdomen_curl; abdomen_motion		descending	central
LT52	720575940610798946	0.0	0.00031418318	-0.00031418318	LT52 detect leg movements during head grooming		visual_projection	central
DNp03	720575940610798946	0.0	0.00032231357	-0.00032231357	DNp03 flight saccade; respond to looming stimuli		descending	central
DNg34	720575940610798946	0.0	0.00040803975	-0.00040803975	DNg34 neuromodulatory		descending	central
DNg104	720575940610798946	0.0005895123	0.001062474	-0.0004729617	DNg104 neuromodulatory		descending	central
DNg30	720575940610798946	0.0	0.0005012597	-0.0005012597	DNg30 neuromodulatory		descending	central
aMe3	720575940610798946	0.00026214414	0.0007917111	-0.00052956695	aMe3 input to clock neurons		visual_projection	central
LPLC1	720575940610798946	0.0033482146	0.0040731495	-0.000724935	LPLC1 visual_loom, collision avoidance		visual_projection	central
lLN2F_b	720575940610798946	0.0020359815	0.0029552907	-0.0009193092	lLN2F_b presynaptic global gain control		central	central	ALLN
LC21	720575940610798946	0.0058426117	0.0068254783	-0.0009828666	LC21 visual_small_object		visual_projection	central
DNp02	720575940610798946	0.0	0.0011944622	-0.0011944622	DNp02 backward-jumping; escape_takeoff		descending	central
DNp42	720575940610798946	0.0	0.0014183028	-0.0014183028	DNp42 backing up; geosmin avoidance		descending	central
DNp04	720575940610798946	0.00047558744	0.0019192325	-0.0014436451	DNp04 escape_takeoff		descending	central
il3LN6	720575940610798946	0.0008695428	0.0045821033	-0.0037125605	il3LN6 increase left-right contrast in DA1_lPN		central	central	ALLN
DNge053	720575940610798946	0.00022406087	0.0072639985	-0.0070399377	DNge053 walking		descending	central
Dm13	720575940610824214	0.0031894261	0.00045625935	0.0027331668	Dm13 UV selective		optic	ascending	ME	AN
DNg11	720575940610824214	0.0021475554	0.00044590124	0.0017016542	DNg11 front leg rubbing; grooming		descending	ascending		AN
DNb01	720575940610824214	0.0011993843	0.0	0.0011993843	DNb01 turning; flight		descending	ascending		AN
LPT50	720575940610824214	0.0012004437	0.0003488834	0.0008515603	LPT50 visual_vertical_widefieldmotion		visual_projection	ascending	bilateral	AN
JO-B	720575940610824214	0.0006565292	0.0	0.0006565292	JO-B low frequency sound		sensory	ascending	mechanosensory	AN
LPT31	720575940610824214	0.0005006938	0.0	0.0005006938	LPT31 visual_vertical_widefieldmotion		visual_projection	ascending		AN
H1	720575940610824214	0.0009010705	0.00045772432	0.00044334616	H1 visual_horizontal_widefieldmotion; visual		optic	ascending	bilateral	AN
Nod1	720575940610824214	0.00042396976	0.0	0.00042396976	Nod1 visual_horizontal_widefield motion		visual_projection	ascending		AN
JO-EVM	720575940610824214	0.00037290886	0.0	0.00037290886	JO-E static deflection (pull) of antenna; activation induces grooming and wing flapping; activation in flight; wing beat oscillation power in flight		sensory	ascending	mechanosensory	AN
LPT26	720575940610824214	0.00033263557	0.0	0.00033263557	LPT26 visual_horizontal_widefieldmotion		visual_projection	ascending		AN
LPT27	720575940610824214	0.0002519528	0.0	0.0002519528	LPT27 visual_vertical_widefieldmotion		visual_projection	ascending		AN
LPT30	720575940610824214	0.00023508782	0.0	0.00023508782	LPT30 visual_vertical_widefieldmotion		visual_projection	ascending		AN
HSS	720575940610824214	0.00021741368	0.0	0.00021741368	HSS Horizontal flow; visual_horizontal_widefieldmotion; visual		visual_projection	ascending		AN
JO-EV	720575940610824214	0.00020278331	0.0	0.00020278331	JO-E static deflection (pull) of antenna; activation induces grooming and wing flapping		sensory	ascending	mechanosensory	AN
JO-CA	720575940610824214	0.0001843318	0.0	0.0001843318	JO-CA static deflection (push) of antenna; activation induces grooming & wing flapping; wing beat oscillation power in flight		sensory	ascending	mechanosensory	AN
DNg100	720575940610824214	0.00013643954	0.0	0.00013643954	DNg100 forward; walking		descending	ascending		AN
JO-C	720575940610824214	0.000114638635	0.0	0.000114638635	JO-C static deflection (push) of antenna; activation induces grooming & wing flapping; wing beat oscillation power in flight		sensory	ascending	mechanosensory	AN
VS3	720575940610824214	0.00010743115	0.0	0.00010743115	VS3 visual_vertical_widefieldmotion		visual_projection	ascending		AN
Mi9	720575940610824214	0.000100753474	0.0	0.000100753474	Mi9 sustained input; OFF responsive		optic	ascending	ME	AN
DNae003	720575940610824214	0.0005117608	0.00045086417	6.089665e-05	DNae003 turning; walking		descending	ascending		AN
LPT48_vCal3	720575940610824214	0.00023425234	0.00018180441	5.2447926e-05	LPT48_vCal3 visual_vertical_widefieldmotion		visual_projection	ascending		AN
JO-DA	720575940610824214	0.00015164094	0.00010252812	4.9112816e-05	JO-DA vibration and static deflection of antennal receiver; wing beat oscillation power in flight		sensory	ascending	mechanosensory	AN
JO-EVP	720575940610824214	0.00021165375	0.00022944035	-1.7786602e-05	JO-E static deflection (pull) of antenna; activation induces grooming and wing flapping		sensory	ascending	mechanosensory	AN
LPT21	720575940610824214	0.0003322511	0.00038277128	-5.0520175e-05	LPT21 visual_horizontal_widefieldmotion		visual_projection	ascending		AN
VST1	720575940610824214	0.0	0.00010110664	-0.00010110664	VST1 visual_vertical_widefieldmotion		visual_projection	ascending		AN
VS4	720575940610824214	0.0	0.000103054794	-0.000103054794	VS4 visual_vertical_widefieldmotion		visual_projection	ascending		AN
Tm1	720575940610824214	0.0	0.00010350062	-0.00010350062	Tm1 OFF delayed input		optic	ascending	ME>LA	AN
JO-E	720575940610824214	0.0	0.000103540566	-0.000103540566	JO-E static deflection (pull) of antenna; activation induces grooming and wing flapping		sensory	ascending	mechanosensory	AN
DNc02	720575940610824214	0.0	0.000109552224	-0.000109552224	DNc02 reproduction, feeding		descending	ascending		AN
TmY9q	720575940610824214	0.0	0.00012688145	-0.00012688145	TmY9q Stripe-selective		optic	ascending	ME.LO.LOP	AN
TmY4	720575940610824214	0.0	0.00013635331	-0.00013635331	TmY4 stripe-selective		optic	ascending	ME.LO	AN
TmY9q__perp	720575940610824214	0.0	0.00013635331	-0.00013635331	TmY9q__perp Stripe-selective		optic	ascending	ME.LO.LOP	AN
LPT42_Nod4	720575940610824214	0.0	0.00013635331	-0.00013635331	LPT42_Nod4 visual_horizontal_widefieldmotion		visual_projection	ascending		AN
Nod3	720575940610824214	0.0	0.00013635331	-0.00013635331	Nod3 visual_horizontal_widefield motion		visual_projection	ascending		AN
Nod5	720575940610824214	0.0	0.00013635331	-0.00013635331	Nod5 visual_vertical_widefieldmotion		visual_projection	ascending		AN
VS7	720575940610824214	0.0	0.00016065848	-0.00016065848	VS7 visual_vertical_widefieldmotion		visual_projection	ascending		AN
VSm	720575940610824214	0.00038192922	0.0005466125	-0.00016468327	VSm visual_vertical_widefieldmotion		visual_projection	ascending		AN
DNa03	720575940610824214	0.0	0.00017281107	-0.00017281107	DNa03 turning; walking		descending	ascending		AN
SAD093	720575940610824214	0.00016279932	0.00036244257	-0.00019964325	SAD093 antennal grooming		central	ascending		AN
JO-EDC	720575940610824214	0.0	0.00020674773	-0.00020674773	JO-E static deflection (pull) of antenna; activation induces grooming and wing flapping		sensory	ascending	mechanosensory	AN
VS5	720575940610824214	0.0	0.00021826217	-0.00021826217	VS5 visual_vertical_widefieldmotion		visual_projection	ascending		AN
VS6	720575940610824214	0.0	0.00028801846	-0.00028801846	VS6 visual_vertical_widefieldmotion		visual_projection	ascending		AN
LPT23	720575940610824214	0.0007658279	0.0011208303	-0.0003550024	LPT23 visual_horizontal_widefieldmotion		visual_projection	ascending		AN
VST2	720575940610824214	0.0	0.00036707378	-0.00036707378	VST2 visual_vertical_widefieldmotion		visual_projection	ascending		AN
LPT28	720575940610824214	0.0	0.00037562542	-0.00037562542	LPT28 visual_vertical_widefieldmotion		visual_projection	ascending		AN
JO-D	720575940610824214	0.0	0.00061349693	-0.00061349693	JO-D vibration and static deflection of antennal receiver; wing beat oscillation power in flight		sensory	ascending	mechanosensory	AN
VS1	720575940610824214	0.0003376573	0.0010936433	-0.00075598597	VS1 visual_vertical_widefieldmotion		visual_projection	ascending		AN
CB0916	720575940610824214	0.0	0.0007575758	-0.0007575758	CB0916 neck_control; neck_motor		motor	ascending		AN
DNp28	720575940610824214	0.0015164245	0.002501466	-0.0009850416	DNp28 ocellar		descending	ascending	ocellar	AN
H2	720575940610824214	0.0006797166	0.0019668783	-0.0012871617	H2 visual_horizontal_widefieldmotion; visual		visual_projection	ascending		AN
DNx02	720575940610824214	0.0008806439	0.0022690399	-0.0013883959	DNx02 neck_motor		sensory	ascending	unknown_sensory	AN
Tm2	720575940610824214	0.0	0.0018450405	-0.0018450405	Tm2 OFF fast input		optic	ascending	ME.LO	AN
Tm9	720575940610824214	0.0	0.0059873764	-0.0059873764	Tm9 OFF sustained input		optic	ascending	ME.LO	AN
JO-DP	720575940610824214	0.000434883	0.008051325	-0.0076164417	JO-DP vibration and static deflection of antennal receiver; wing beat oscillation power in flight		sensory	ascending	mechanosensory	AN
Mi1	720575940610824214	0.0	0.034951217	-0.034951217	Mi1 ON delayed input		optic	ascending	ME	AN
T5b	720575940610824214	0.0	0.20328158	-0.20328158	T5b OFF motion detector		optic	ascending	LO>LOP	AN
T4b	720575940610824214	0.0	0.22721006	-0.22721006	T4b ON back-to-front motion; orientation selective		optic	ascending	ME>LOP	AN
DNx02	720575940610883043	0.0076742056	0.006173962	0.0015002438	DNx02 neck_motor		sensory	ascending	unknown_sensory	AN
VST2	720575940610883043	0.0017414051	0.00036825013	0.001373155	VST2 visual_vertical_widefieldmotion		visual_projection	ascending		AN
DNge152	720575940610883043	0.0025051304	0.0011811489	0.0013239814	DNge152 neuromodulatory		descending	ascending		AN
JO-EVP	720575940610883043	0.00037944227	0.0	0.00037944227	JO-E static deflection (pull) of antenna; activation induces grooming and wing flapping		sensory	ascending	mechanosensory	AN
CB0831	720575940610883043	0.00028600072	0.0	0.00028600072	CB0831 pitch head downward 10-15 degrees; gaze stabilization; neck_control		motor	ascending		AN
DNp28	720575940610883043	0.0004376907	0.0001621916	0.0002754991	DNp28 ocellar		descending	ascending	ocellar	AN
DNb05	720575940610883043	0.00025381052	0.0	0.00025381052	DNb05 ipsiversive steering; turning		descending	ascending		AN
DNge138	720575940610883043	0.00035546423	0.00013801252	0.00021745171	DNge138 neuromodulatory		descending	ascending		AN
LPT28	720575940610883043	0.0005182964	0.00035805948	0.0001602369	LPT28 visual_vertical_widefieldmotion		visual_projection	ascending		AN
VS1	720575940610883043	0.00015926783	0.0	0.00015926783	VS1 visual_vertical_widefieldmotion		visual_projection	ascending		AN
H2	720575940610883043	0.00038730906	0.00023654877	0.00015076029	H2 visual_horizontal_widefieldmotion; visual		visual_projection	ascending		AN
DNp31	720575940610883043	0.00013278141	0.0	0.00013278141	DNp31 wing power		descending	ascending		AN
SAD093	720575940610883043	0.00021331449	0.000119653116	9.366137e-05	SAD093 antennal grooming		central	ascending		AN
DNb06	720575940610883043	0.00012293	0.00012360449	-6.744958e-07	DNb06 contraversive steering; turning		descending	ascending		AN
DNp09	720575940610883043	0.00010907484	0.00012242151	-1.3346667e-05	DNp09 turning on unilateral activation; forward on bilateral activation; abdomen_curl; freezing		descending	ascending		AN
JO-E	720575940610883043	0.00034507707	0.00036439538	-1.9318308e-05	JO-E static deflection (pull) of antenna; activation induces grooming and wing flapping		sensory	ascending	mechanosensory	AN
DNb01	720575940610883043	0.00040071533	0.00042646128	-2.5745947e-05	DNb01 turning; flight		descending	ascending		AN
DNge012	720575940610883043	0.0	0.00010236274	-0.00010236274	DNge012 antennal_grooming		descending	ascending		AN
JO-D	720575940610883043	0.0	0.000115560826	-0.000115560826	JO-D vibration and static deflection of antennal receiver; wing beat oscillation power in flight		sensory	ascending	mechanosensory	AN
DNa03	720575940610883043	0.0	0.00012242151	-0.00012242151	DNa03 turning; walking		descending	ascending		AN
DNa11	720575940610883043	0.0	0.00012242151	-0.00012242151	DNa11 turning; walking		descending	ascending		AN
DNg97	720575940610883043	0.0	0.00012242151	-0.00012242151	DNg97 forward; walking		descending	ascending		AN
DNp15	720575940610883043	0.0	0.00012242151	-0.00012242151	DNp15 turning, walking, flight		descending	ascending		AN
JO-DA	720575940610883043	0.0	0.00013014674	-0.00013014674	JO-DA vibration and static deflection of antennal receiver; wing beat oscillation power in flight		sensory	ascending	mechanosensory	AN
DNae003	720575940610883043	0.0004068716	0.0005385688	-0.00013169722	DNae003 turning; walking		descending	ascending		AN
DNb02	720575940610883043	0.0	0.00013581924	-0.00013581924	DNb02 turning		descending	ascending		AN
JO-EDC	720575940610883043	0.0	0.00016439676	-0.00016439676	JO-E static deflection (pull) of antenna; activation induces grooming and wing flapping		sensory	ascending	mechanosensory	AN
JO-EDP	720575940610883043	0.0	0.00025795324	-0.00025795324	JO-E static deflection (pull) of antenna; activation induces grooming and wing flapping		sensory	ascending	mechanosensory	AN
CB0916	720575940610883043	0.00038707344	0.00069173693	-0.0003046635	CB0916 neck_control; neck_motor		motor	ascending		AN
LC9	720575940610883043	0.0	0.00048968603	-0.00048968603	LC9 visual_loom, visual_small_object; courtship; backward walking		visual_projection	ascending		AN
VSm	720575940610883043	0.00035148943	0.00084208016	-0.0004905907	VSm visual_vertical_widefieldmotion		visual_projection	ascending		AN
JO-EDM	720575940610883043	0.0	0.0007465993	-0.0007465993	JO-E static deflection (pull) of antenna; activation induces grooming and wing flapping; wing beat oscillation power in flight		sensory	ascending	mechanosensory	AN
JO-EV	720575940610883043	0.00027517605	0.0011170076	-0.00084183156	JO-E static deflection (pull) of antenna; activation induces grooming and wing flapping		sensory	ascending	mechanosensory	AN
DNg11	720575940610883043	0.0012546561	0.0023400746	-0.0010854185	DNg11 front leg rubbing; grooming		descending	ascending		AN
DNge138	720575940610935062	0.028783387	0.0016771384	0.027106248	DNge138 neuromodulatory		descending	ascending		AN
DNge053	720575940610935062	0.014998154	0.0011607535	0.0138374	DNge053 walking		descending	ascending		AN
DNp13	720575940610935062	0.013513514	0.0	0.013513514	DNp13 oviposition; reproduction		descending	ascending		AN
DNg75	720575940610935062	0.013802276	0.00035892718	0.013443349	DNg75 forward; walking		descending	ascending		AN
DNp30	720575940610935062	0.013513514	0.000120407574	0.013393106	DNp30 neuromodulatory; hunger		descending	ascending		AN
DNg100	720575940610935062	0.015381364	0.003548144	0.011833221	DNg100 forward; walking		descending	ascending		AN
pC1c	720575940610935062	0.0011772153	0.0	0.0011772153	pC1c oviposition, vaginal_plate_opening, abdomen_curl, reproduction, sine_song, pulse_song, courtship, egg_laying		central	ascending		AN
pC1d	720575940610935062	0.0010234595	0.000105388026	0.0009180715	pC1d oviposition, vaginal_plate_opening, abdomen_curl, reproduction, sine_song, pulse_song, courtship, egg_laying, aggression		central	ascending		AN
pC1e	720575940610935062	0.0006404681	0.0	0.0006404681	pC1e oviposition, vaginal_plate_opening, abdomen_curl, reproduction, sine_song, pulse_song, courtship, egg_laying, aggression		central	ascending		AN
DNg22	720575940610935062	0.001620145	0.0010325518	0.0005875933	DNg22 neuromodulatory		descending	ascending		AN
DNa12	720575940610935062	0.00057482347	0.0	0.00057482347	DNa12 abdomen_curl; abdomen_motion		descending	ascending		AN
JO-E	720575940610935062	0.000569913	0.0	0.000569913	JO-E static deflection (pull) of antenna; activation induces grooming and wing flapping		sensory	ascending	mechanosensory	AN
DNp27	720575940610935062	0.0010088007	0.00052708504	0.00048171566	DNp27 neuromodulatory		descending	ascending		AN
DNa11	720575940610935062	0.00045754545	0.0	0.00045754545	DNa11 turning; walking		descending	ascending		AN
DNp29	720575940610935062	0.0004173246	0.0	0.0004173246	DNp29 neuromodulatory (dNPF), stimulation mimics food-deprivation; abdomen grooming		descending	ascending		AN
DNge150	720575940610935062	0.00047955327	0.000104736	0.0003748173	DNge150 neuromodulatory		descending	ascending		AN
LAL073	720575940610935062	0.00036554714	0.0	0.00036554714	LAL073 bidirectional regulation of walking speed; scale odour-evoked run length		central	ascending		AN
DNg30	720575940610935062	0.0003016481	0.0	0.0003016481	DNg30 neuromodulatory		descending	ascending		AN
DNp09	720575940610935062	0.00023018947	0.0	0.00023018947	DNp09 turning on unilateral activation; forward on bilateral activation; abdomen_curl; freezing		descending	ascending		AN
DNp32	720575940610935062	0.002673841	0.0024799202	0.00019392092	DNp32 neuromodulatory		descending	ascending		AN
DNg104	720575940610935062	0.0010372787	0.0008606039	0.0001766748	DNg104 neuromodulatory		descending	ascending		AN
MBON35	720575940610935062	0.00026490152	0.00011464277	0.00015025875	MBON35 visual		central	ascending	MBON	AN
LC9	720575940610935062	0.00012463055	0.0	0.00012463055	LC9 visual_loom, visual_small_object; courtship; backward walking		visual_projection	ascending		AN
DNg97	720575940610935062	0.00024412392	0.00011973066	0.00012439326	DNg97 forward; walking		descending	ascending		AN
oviDNb	720575940610935062	0.00011616201	0.0	0.00011616201	oviDNb oviposition, abdomen_curl		descending	ascending		AN
pC1a	720575940610935062	0.000111716996	0.0	0.000111716996	pC1a oviposition, vaginal_plate_opening, abdomen_curl, reproduction, sine_song, pulse_song, courtship, egg_laying		central	ascending		AN
DNc02	720575940610935062	0.00023888095	0.00016644836	7.2432595e-05	DNc02 reproduction, feeding		descending	ascending		AN
DNp62	720575940610935062	0.0004695864	0.0004115777	5.8008707e-05	DNp62 neuromodulatory; hunger		descending	ascending		AN
VES041	720575940610935062	0.00081097736	0.00080108654	9.89082e-06	VES041 inhibit flight saccade		central	ascending		AN
DNb05	720575940610935062	0.0	0.00011283569	-0.00011283569	DNb05 ipsiversive steering; turning		descending	ascending		AN
AOTU019	720575940610935062	0.0	0.00013778935	-0.00013778935	AOTU019 frontal visual field object detection; steer object towards midline; increase forward velocity		central	ascending		AN
DNp06	720575940610935062	0.00031279828	0.00045555105	-0.00014275277	DNp06 turning, flight; escape_takeoff		descending	ascending		AN
DNx02	720575940610935062	0.0	0.00014840697	-0.00014840697	DNx02 neck_motor		sensory	ascending	unknown_sensory	AN
DNg55	720575940610935062	0.00069696293	0.000883977	-0.00018701405	DNg55 walking		descending	ascending		AN
DNp01	720575940610935062	0.0	0.0001874918	-0.0001874918	DNp01 escape_takeoff		descending	ascending		AN
oviIN	720575940610935062	0.0016880838	0.0018826771	-0.00019459333	oviIN oviposition		central	ascending		AN
MBON04	720575940610935062	0.0	0.00022275024	-0.00022275024	MBON04 appetitive		central	ascending	MBON	AN
DNp25	720575940610935062	0.0	0.00023232402	-0.00023232402	DNp25 thermo_hygro;		descending	ascending		AN
DNpe048	720575940610935062	0.0	0.00026213657	-0.00026213657	DNpe048 neuromodulatory		descending	ascending		AN
DNp37	720575940610935062	0.0	0.00026517926	-0.00026517926	DNp37 vaginal_plate_opening		descending	ascending		AN
DNp04	720575940610935062	0.00065665983	0.00096228666	-0.00030562683	DNp04 escape_takeoff		descending	ascending		AN
MBON33	720575940610935062	0.000498651	0.00083178224	-0.00033313123	MBON33 visual, aversive		central	ascending	MBON	AN
DNg34	720575940610935062	0.00027783992	0.000675212	-0.0003973721	DNg34 neuromodulatory		descending	ascending		AN
DNge078	720575940610935062	0.0	0.00048454828	-0.00048454828	DNge078 antennal_grooming		descending	ascending		AN
DNp02	720575940610935062	0.000121491474	0.000614018	-0.0004925265	DNp02 backward-jumping; escape_takeoff		descending	ascending		AN
MBON20	720575940610935062	0.0006208668	0.0011735007	-0.0005526339	MBON20 aversive		central	ascending	MBON	AN
DNp11	720575940610935062	0.0	0.0007493614	-0.0007493614	DNp11 forward-jumping; escape_takeoff		descending	ascending		AN
DNp42	720575940610935062	0.00093159697	0.0018366263	-0.00090502936	DNp42 backing up; geosmin avoidance		descending	ascending		AN
DNg70	720575940610935062	0.00011076402	0.001059267	-0.000948503	DNg70 neuromodulatory		descending	ascending		AN
DNg66	720575940610935062	0.0	0.0013513514	-0.0013513514	DNg66 neuromodulatory		descending	ascending		AN
DNge050	720575940610935062	0.0010085963	0.0027932096	-0.0017846134	DNge050 walking		descending	ascending		AN
DNp10	720575940610935062	0.00059767	0.0025876074	-0.0019899374	DNp10 landing		descending	ascending		AN
SMP092	720575940610935062	0.00075298746	0.0031939505	-0.002440963	SMP092 activation: reduce groundspeed		central	ascending		AN
DNae003	720575940611025874	0.0112328315	0.0012463494	0.009986483	DNae003 turning; walking		descending	ascending		AN
DNb06	720575940611025874	0.0038522172	0.00027379068	0.0035784265	DNb06 contraversive steering; turning		descending	ascending		AN
CB0916	720575940611025874	0.0015824838	0.0008067122	0.00077577156	CB0916 neck_control; neck_motor		motor	ascending		AN
VST2	720575940611025874	0.0016615076	0.0010944719	0.00056703575	VST2 visual_vertical_widefieldmotion		visual_projection	ascending		AN
VSm	720575940611025874	0.001043186	0.0006042432	0.00043894287	VSm visual_vertical_widefieldmotion		visual_projection	ascending		AN
DNg11	720575940611025874	0.0018313604	0.001474752	0.00035660842	DNg11 front leg rubbing; grooming		descending	ascending		AN
SAD093	720575940611025874	0.00036307055	0.00012459159	0.00023847895	SAD093 antennal grooming		central	ascending		AN
CB0831	720575940611025874	0.00016723751	0.0	0.00016723751	CB0831 pitch head downward 10-15 degrees; gaze stabilization; neck_control		motor	ascending		AN
DNa10	720575940611025874	0.00016305565	0.0	0.00016305565	DNa10 wing thrust, lift, pitch		descending	ascending		AN
DNp20	720575940611025874	0.00015606238	0.0	0.00015606238	DNp20 ocellar		descending	ascending		AN
LPT49	720575940611025874	0.00014090237	0.0	0.00014090237	LPT49 visual_vertical_widefieldmotion		visual_projection	ascending		AN
VS1	720575940611025874	0.00011955812	0.0	0.00011955812	VS1 visual_vertical_widefieldmotion		visual_projection	ascending		AN
JO-EDP	720575940611025874	0.000114240014	0.0	0.000114240014	JO-E static deflection (pull) of antenna; activation induces grooming and wing flapping		sensory	ascending	mechanosensory	AN
DNge138	720575940611025874	0.00011792249	0.00010257144	1.5351055e-05	DNge138 neuromodulatory		descending	ascending		AN
LPT42_Nod4	720575940611025874	0.000104779676	0.000114789575	-1.0009899e-05	LPT42_Nod4 visual_horizontal_widefieldmotion		visual_projection	ascending		AN
DNb01	720575940611025874	0.0006470872	0.00072498346	-7.7896286e-05	DNb01 turning; flight		descending	ascending		AN
HSS	720575940611025874	0.0	0.00010532668	-0.00010532668	HSS Horizontal flow; visual_horizontal_widefieldmotion; visual		visual_projection	ascending		AN
DNb02	720575940611025874	0.00041051186	0.00052023784	-0.00010972598	DNb02 turning		descending	ascending		AN
DNge152	720575940611025874	0.0014250849	0.0015369656	-0.00011188071	DNge152 neuromodulatory		descending	ascending		AN
DNa04	720575940611025874	0.0	0.0002093493	-0.0002093493	DNa04 wing steering		descending	ascending		AN
H2	720575940611025874	0.0003647437	0.00085052836	-0.00048578467	H2 visual_horizontal_widefieldmotion; visual		visual_projection	ascending		AN
LPT04_HST	720575940611025874	0.0	0.0006515969	-0.0006515969	LPT04_HST visual_horizontal_widefieldmotion		visual_projection	ascending		AN
DNp28	720575940611025874	0.0003990505	0.0010621112	-0.0006630607	DNp28 ocellar		descending	ascending	ocellar	AN
LPT28	720575940611025874	0.00012514234	0.0010817349	-0.00095659256	LPT28 visual_vertical_widefieldmotion		visual_projection	ascending		AN
JO-E	720575940611025874	0.00022420505	0.0017789474	-0.0015547423	JO-E static deflection (pull) of antenna; activation induces grooming and wing flapping		sensory	ascending	mechanosensory	AN
DNx02	720575940611025874	0.008491963	0.01181035	-0.003318387	DNx02 neck_motor		sensory	ascending	unknown_sensory	AN
AOTU025	720575940611034926	0.0034476249	0.000272389	0.0031752358	AOTU025 lateral visual field object detection; steer object towards midline		central	central
LC9	720575940611034926	0.00311782	0.0	0.00311782	LC9 visual_loom, visual_small_object; courtship; backward walking		visual_projection	central
MBON27	720575940611034926	0.0023430616	0.000117282514	0.002225779	MBON27 visual; appetitive		central	central	MBON
DNa03	720575940611034926	0.0014368887	0.00011712983	0.0013197588	DNa03 turning; walking		descending	central
DNg100	720575940611034926	0.0017925827	0.00067963457	0.0011129482	DNg100 forward; walking		descending	central
DNa02	720575940611034926	0.0011111111	0.0	0.0011111111	DNa02 ipsiversive, high gain steering; shorten stride of the inside leg		descending	central
DNp03	720575940611034926	0.0011111111	0.0	0.0011111111	DNp03 flight saccade; respond to looming stimuli		descending	central
DNp22	720575940611034926	0.0011111111	0.0	0.0011111111	DNp22 ocellar		descending	central
LPLC1	720575940611034926	0.0010257299	0.0	0.0010257299	LPLC1 visual_loom, collision avoidance		visual_projection	central
aMe12	720575940611034926	0.0009983381	0.0	0.0009983381	aMe12 visual_chromatic		visual_projection	central
LPT28	720575940611034926	0.0009266564	0.00025788753	0.0006687689	LPT28 visual_vertical_widefieldmotion		visual_projection	central
MBON33	720575940611034926	0.00066593906	0.0	0.00066593906	MBON33 visual, aversive		central	central	MBON
DNx02	720575940611034926	0.0004149085	0.0	0.0004149085	DNx02 neck_motor		sensory	central	unknown_sensory
DNp27	720575940611034926	0.0007385709	0.00032700444	0.00041156643	DNp27 neuromodulatory		descending	central
LPT49	720575940611034926	0.0003552405	0.0	0.0003552405	LPT49 visual_vertical_widefieldmotion		visual_projection	central
LC4	720575940611034926	0.00027751364	0.0	0.00027751364	LC4 Looming detector; visual_loom; flight; escape_takeoff		visual_projection	central
MBON12	720575940611034926	0.00026117734	0.0	0.00026117734	MBON12 aversive		central	central	MBON
LC10a	720575940611034926	0.00014448084	0.0	0.00014448084	LC10a visual_small_object; courtship; visual		visual_projection	central
DNg11	720575940611034926	0.00013069184	0.0	0.00013069184	DNg11 front leg rubbing; grooming		descending	central
DNa10	720575940611034926	0.00012816906	0.0	0.00012816906	DNa10 wing thrust, lift, pitch		descending	central
MBON26	720575940611034926	0.0013562026	0.0012293708	0.00012683182	MBON26 thermohygro; appetitive		central	central	MBON
DNa05	720575940611034926	0.00012052988	0.0	0.00012052988	DNa05 flight saccade		descending	central
DNge138	720575940611034926	0.000119878765	0.0	0.000119878765	DNge138 neuromodulatory		descending	central
LPT42_Nod4	720575940611034926	0.00011848339	0.0	0.00011848339	LPT42_Nod4 visual_horizontal_widefieldmotion		visual_projection	central
DNp10	720575940611034926	0.00011153855	0.0	0.00011153855	DNp10 landing		descending	central
LPT47_vCal2	720575940611034926	0.0001078827	0.0	0.0001078827	LPT47_vCal2 visual_vertical_widefieldmotion		visual_projection	central
DNp32	720575940611034926	0.0012253365	0.0011252431	0.00010009331	DNp32 neuromodulatory		descending	central
DNg34	720575940611034926	0.00034312968	0.00034818158	-5.051901e-06	DNg34 neuromodulatory		descending	central
H2	720575940611034926	0.00045351722	0.0004991461	-4.5628898e-05	H2 visual_horizontal_widefieldmotion; visual		visual_projection	central
VSm	720575940611034926	0.0009596795	0.001009789	-5.0109462e-05	VSm visual_vertical_widefieldmotion		visual_projection	central
LPT30	720575940611034926	0.0	0.00010100914	-0.00010100914	LPT30 visual_vertical_widefieldmotion		visual_projection	central
LPT31	720575940611034926	0.0	0.00010186632	-0.00010186632	LPT31 visual_vertical_widefieldmotion		visual_projection	central
MBON20	720575940611034926	0.00020809108	0.00031893826	-0.00011084718	MBON20 aversive		central	central	MBON
LPT26	720575940611034926	0.0	0.00013479499	-0.00013479499	LPT26 visual_horizontal_widefieldmotion		visual_projection	central
LPT50	720575940611034926	0.0	0.00014866293	-0.00014866293	LPT50 visual_vertical_widefieldmotion		visual_projection	central	bilateral
Nod2	720575940611034926	0.0	0.00023605749	-0.00023605749	Nod2 visual_horizontal_widefield motion		visual_projection	central
AOTU019	720575940611034926	0.00043860124	0.00077241537	-0.00033381413	AOTU019 frontal visual field object detection; steer object towards midline; increase forward velocity		central	central
MBON35	720575940611034926	0.0012975081	0.0017271085	-0.00042960036	MBON35 visual		central	central	MBON
MBON04	720575940611034926	0.0	0.0004605822	-0.0004605822	MBON04 appetitive		central	central	MBON
DNb01	720575940611034926	0.0	0.0004849046	-0.0004849046	DNb01 turning; flight		descending	central
MBON32	720575940611034926	0.000114095805	0.00060958136	-0.00049548555	MBON32 visual, aversive		central	central	MBON
Nod3	720575940611034926	0.0	0.0005430762	-0.0005430762	Nod3 visual_horizontal_widefield motion		visual_projection	central
LPT48_vCal3	720575940611034926	0.000100703444	0.0008622867	-0.0007615833	LPT48_vCal3 visual_vertical_widefieldmotion		visual_projection	central
VES041	720575940611034926	0.0014644775	0.002541677	-0.0010771996	VES041 inhibit flight saccade		central	central
LAL073	720575940611034926	0.0011586775	0.0027727964	-0.0016141189	LAL073 bidirectional regulation of walking speed; scale odour-evoked run length		central	central
oviIN	720575940611034926	0.0017961245	0.0037882146	-0.0019920901	oviIN oviposition		central	central
MeTu1	720575940611034926	0.0	0.00468976	-0.00468976	MeTu1 visual_thin_vertical_bar		visual_projection	central
Tm4	720575940611055310	0.12142287	0.013312521	0.10811035	Tm4 OFF excitatory		optic	optic	ME>LO	ME
Tm3	720575940611055310	0.08082059	0.022607563	0.058213025	Tm3 ON fast input		optic	optic	ME>LO	ME
L2	720575940611055310	0.09534036	0.0590018	0.036338564	L2 OFF motion input; blue selective; OFF responsive		optic	optic	LA>ME	ME
TmY9q__perp	720575940611055310	0.02934014	0.0005731428	0.028766997	TmY9q__perp Stripe-selective		optic	optic	ME.LO.LOP	ME
Tm1	720575940611055310	0.059659775	0.045515206	0.01414457	Tm1 OFF delayed input		optic	optic	ME>LA	ME
Mi1	720575940611055310	0.08304305	0.07210866	0.010934383	Mi1 ON delayed input		optic	optic	ME	ME
TmY4	720575940611055310	0.009848116	0.00040669437	0.009441421	TmY4 stripe-selective		optic	optic	ME.LO	ME
TmY9q	720575940611055310	0.010540348	0.0019120962	0.008628251	TmY9q Stripe-selective		optic	optic	ME.LO.LOP	ME
L4	720575940611055310	0.018565714	0.0105967745	0.00796894	L4 Forward motion		optic	optic	LA>ME	ME
Tm5b	720575940611055310	0.008326185	0.00109592	0.007230265	Tm5b UV		optic	optic	ME>LO	ME
T4b	720575940611055310	0.005826982	0.0006623958	0.0051645865	T4b ON back-to-front motion; orientation selective		optic	optic	ME>LOP	ME
TmY16	720575940611055310	0.0050481544	0.0015847132	0.003463441	TmY16 orientation selective		optic	optic	ME>LO.LOP	ME
Tm9	720575940611055310	0.0020093292	0.0	0.0020093292	Tm9 OFF sustained input		optic	optic	ME.LO	ME
MTe50	720575940611055310	0.0013679891	0.0	0.0013679891	MTe50 visual_chromatic; visual		visual_projection	optic		ME
Tm2	720575940611055310	0.020873792	0.019600622	0.0012731701	Tm2 OFF fast input		optic	optic	ME.LO	ME
Dm9	720575940611055310	0.013763031	0.012588832	0.0011741994	Dm9 Color opponent; UV selective		optic	optic	ME	ME
T5a	720575940611055310	0.0011048063	0.0	0.0011048063	T5a OFF motion detector		optic	optic	LO>LOP	ME
T4a	720575940611055310	0.0010011098	0.00013386055	0.00086724927	T4a ON front-to-back motion; orientation selective		optic	optic	ME>LOP	ME
T4c	720575940611055310	0.0005070865	0.0	0.0005070865	T4c ON upward motion; orientation selective		optic	optic	ME>LOP	ME
LPLC1	720575940611055310	0.00037910033	0.0	0.00037910033	LPLC1 visual_loom, collision avoidance		visual_projection	optic		ME
LPT23	720575940611055310	0.0006734721	0.00034512082	0.0003283513	LPT23 visual_horizontal_widefieldmotion		visual_projection	optic		ME
DmDRA2	720575940611055310	0.00024148295	0.00010029629	0.00014118667	polarization sensitive neuron, R8d input to DmDRA2		optic	optic	ME	ME
DNc02	720575940611055310	0.00012170191	0.0	0.00012170191	DNc02 reproduction, feeding		descending	optic		ME
LC9	720575940611055310	0.0	0.00011085194	-0.00011085194	LC9 visual_loom, visual_small_object; courtship; backward walking		visual_projection	optic		ME
Dm8b	720575940611055310	0.000103830374	0.00053554	-0.00043170963	Dm8b UV pooling		optic	optic	ME	ME
Dm13	720575940611055310	0.003595591	0.004313747	-0.0007181559	Dm13 UV selective		optic	optic	ME	ME
Dm8a	720575940611055310	0.00051421265	0.0014273737	-0.0009131611	Dm8a UV pooling		optic	optic	ME	ME
T2	720575940611055310	0.004422055	0.0054790494	-0.0010569943	T2 orientation selective		optic	optic	ME>LO	ME
Dm3p	720575940611055310	0.0	0.001233021	-0.001233021	Dm3p stripe-selective		optic	optic	ME	ME
LC11	720575940611055310	0.0	0.0013819118	-0.0013819118	LC11 Small object; visual_small_object; visual		visual_projection	optic		ME
L3	720575940611055310	0.022381	0.025249539	-0.0028685387	L3 OFF motion support		optic	optic	LA>ME	ME
Dm3q	720575940611055310	0.0	0.003982077	-0.003982077	Dm3q stripe-selective; OFF responsive		optic	optic	ME	ME
Dm3v	720575940611055310	0.0	0.004186121	-0.004186121	Dm3v stripe-selective		optic	optic	ME	ME
Mi14	720575940611055310	0.0014710254	0.006396196	-0.0049251704	Mi14 blue selective; OFF responsive		optic	optic	ME	ME
Mi2	720575940611055310	0.0005947809	0.008777079	-0.008182298	Mi2 OFF responsive		optic	optic	ME	ME
Tm5c	720575940611055310	0.002644154	0.012900664	-0.010256509	Tm5c Green detection		optic	optic	optic_lobes	ME
L1	720575940611055310	0.054698147	0.0679822	-0.01328405	L1 ON motion input; OFF responsive		optic	optic	LA>ME	ME
Mi9	720575940611055310	0.008639828	0.040032405	-0.031392578	Mi9 sustained input; OFF responsive		optic	optic	ME	ME
Mi4	720575940611055310	0.015912175	0.054390986	-0.03847881	Mi4 ON inhibitory		optic	optic	ME	ME
TmY5a	720575940611055310	0.002391767	0.052989665	-0.0505979	TmY5a motion selective; OFF responsive		optic	optic	ME>LO	ME
DNge150	720575940611223445	0.0100122	0.0029630414	0.0070491587	DNge150 neuromodulatory		descending	ascending		AN
SA_VTV_6	720575940611223445	0.004421703	0.00015231059	0.004269392	SA_VTV_6 chemosensory		ascending	ascending	AN	AN
LB1a	720575940611223445	0.0038045505	0.0	0.0038045505	LB1a bitter taste		sensory	ascending	gustatory	AN
DNp25	720575940611223445	0.0038056443	0.0015174807	0.0022881636	DNp25 thermo_hygro;		descending	ascending		AN
DNp27	720575940611223445	0.0021776643	0.0	0.0021776643	DNp27 neuromodulatory		descending	ascending		AN
DNg55	720575940611223445	0.0008454955	0.00010812385	0.0007373716	DNg55 walking		descending	ascending		AN
MBON33	720575940611223445	0.00043598132	0.0	0.00043598132	MBON33 visual, aversive		central	ascending	MBON	AN
DNp42	720575940611223445	0.0005940608	0.00033853622	0.0002555246	DNp42 backing up; geosmin avoidance		descending	ascending		AN
VP5+Z_adPN	720575940611223445	0.00023293505	0.0	0.00023293505	VP5+Z_adPN thermo_hygro; hygrosensory		central	ascending	ALPN	AN
DNg22	720575940611223445	0.003588221	0.003368508	0.00021971297	DNg22 neuromodulatory		descending	ascending		AN
DNg28	720575940611223445	0.00013532411	0.00021443654	-7.911243e-05	DNg28 feeding		descending	ascending		AN
DNp62	720575940611223445	0.0	0.000102680184	-0.000102680184	DNp62 neuromodulatory; hunger		descending	ascending		AN
DNp44	720575940611223445	0.0	0.0001043091	-0.0001043091	DNp44 thermo_hygro;		descending	ascending		AN
aMe3	720575940611223445	0.0	0.00012384726	-0.00012384726	aMe3 input to clock neurons		visual_projection	ascending		AN
VP4_vPN	720575940611223445	0.0	0.00012492677	-0.00012492677	VP4_vPN dry-sensing		central	ascending	ALPN	AN
DNg62	720575940611223445	0.0	0.0001277462	-0.0001277462	DNg62 antennal_grooming		descending	ascending		AN
DNg100	720575940611223445	0.0	0.00013738405	-0.00013738405	DNg100 forward; walking		descending	ascending		AN
DNge149	720575940611223445	0.00010655555	0.00025191135	-0.00014535579	DNge149 neuromodulatory		descending	ascending		AN
SA_VTV_10	720575940611223445	0.0	0.00014765763	-0.00014765763	SA_VTV_10 chemosensory		ascending	ascending	AN	AN
DNg34	720575940611223445	0.0006227246	0.0007861098	-0.00016338524	DNg34 neuromodulatory		descending	ascending		AN
DNge011	720575940611223445	0.0	0.00017354805	-0.00017354805	DNge011 antennal_grooming		descending	ascending		AN
DNc01	720575940611223445	0.00058049685	0.00078674825	-0.0002062514	DNc01 enhances appetitive behaviour and food intake; sensitizes olfactory signaling;		descending	ascending		AN
DNp06	720575940611223445	0.0	0.00021902724	-0.00021902724	DNp06 turning, flight; escape_takeoff		descending	ascending		AN
DNg30	720575940611223445	0.0	0.00022440402	-0.00022440402	DNg30 neuromodulatory		descending	ascending		AN
DNge050	720575940611223445	0.0003173445	0.0005450031	-0.0002276586	DNge050 walking		descending	ascending		AN
DNg104	720575940611223445	0.00054589123	0.000789767	-0.00024387578	DNg104 neuromodulatory		descending	ascending		AN
DNge138	720575940611223445	0.0	0.00024923633	-0.00024923633	DNge138 neuromodulatory		descending	ascending		AN
VP4+_vPN	720575940611223445	0.0	0.00026250514	-0.00026250514	VP4+_vPN thermo_hygro; hygrosensory		central	ascending	ALPN	AN
SA_VTV_DProN_1	720575940611223445	0.00010452147	0.0003715192	-0.00026699775	SA_VTV_DProN_1 chemosensory		ascending	ascending	AN	AN
DNg97	720575940611223445	0.0	0.0002852514	-0.0002852514	DNg97 forward; walking		descending	ascending		AN
DNp29	720575940611223445	0.0	0.0003422766	-0.0003422766	DNp29 neuromodulatory (dNPF), stimulation mimics food-deprivation; abdomen grooming		descending	ascending		AN
DNg75	720575940611223445	0.0	0.00036894923	-0.00036894923	DNg75 forward; walking		descending	ascending		AN
DNge078	720575940611223445	0.00051619305	0.0009086359	-0.00039244286	DNge078 antennal_grooming		descending	ascending		AN
oviIN	720575940611223445	0.0006509217	0.0010735568	-0.00042263512	oviIN oviposition		central	ascending		AN
CB0726	720575940611223445	0.0016793095	0.0026149726	-0.0009356631	CB0726 heart; neuromodulatory		endocrine	ascending	pars_lateralis	AN
DNge053	720575940611223445	0.0	0.0010337867	-0.0010337867	DNge053 walking		descending	ascending		AN
DNp32	720575940611223445	0.000676433	0.0017198153	-0.0010433823	DNp32 neuromodulatory		descending	ascending		AN
DNg26	720575940611223445	0.0023991386	0.0054478506	-0.003048712	DNg26 reproduction		descending	ascending		AN
DNge172	720575940611223445	0.0022961805	0.0058147414	-0.003518561	DNge172 oviposition		descending	ascending		AN
DNg70	720575940611223445	0.0044992757	0.06289504	-0.058395762	DNg70 neuromodulatory		descending	ascending		AN
LC12	720575940611268266	0.012016156	0.0	0.012016156	LC12 visual_loom, visual_large_objects, visual_small_object; visual		visual_projection	ascending		AN
DNge050	720575940611268266	0.008712612	0.0008837159	0.007828896	DNge050 walking		descending	ascending		AN
DNg62	720575940611268266	0.0039956532	0.00079174794	0.0032039052	DNg62 antennal_grooming		descending	ascending		AN
DNp11	720575940611268266	0.0025689008	0.00010532103	0.0024635799	DNp11 forward-jumping; escape_takeoff		descending	ascending		AN
DNp04	720575940611268266	0.0021188015	0.0005622562	0.0015565453	DNp04 escape_takeoff		descending	ascending		AN
DNp02	720575940611268266	0.0013991813	0.00031352148	0.0010856598	DNp02 backward-jumping; escape_takeoff		descending	ascending		AN
LC4	720575940611268266	0.0010796546	0.0	0.0010796546	LC4 Looming detector; visual_loom; flight; escape_takeoff		visual_projection	ascending		AN
DNge149	720575940611268266	0.0014285479	0.00037458507	0.0010539629	DNge149 neuromodulatory		descending	ascending		AN
DNg22	720575940611268266	0.0013831912	0.00058925955	0.00079393166	DNg22 neuromodulatory		descending	ascending		AN
DNx02	720575940611268266	0.0014802071	0.000786156	0.0006940511	DNx02 neck_motor		sensory	ascending	unknown_sensory	AN
DNp09	720575940611268266	0.00061669096	0.0	0.00061669096	DNp09 turning on unilateral activation; forward on bilateral activation; abdomen_curl; freezing		descending	ascending		AN
CB0916	720575940611268266	0.00053937436	0.0	0.00053937436	CB0916 neck_control; neck_motor		motor	ascending		AN
DNge078	720575940611268266	0.001317282	0.000836474	0.00048080797	DNge078 antennal_grooming		descending	ascending		AN
LC11	720575940611268266	0.00037987845	0.0	0.00037987845	LC11 Small object; visual_small_object; visual		visual_projection	ascending		AN
DNg55	720575940611268266	0.00022748507	0.0	0.00022748507	DNg55 walking		descending	ascending		AN
DNp06	720575940611268266	0.0002875366	0.00011574706	0.00017178952	DNp06 turning, flight; escape_takeoff		descending	ascending		AN
DNg34	720575940611268266	0.0010167934	0.0008717852	0.0001450082	DNg34 neuromodulatory		descending	ascending		AN
JO-E	720575940611268266	0.00014492754	0.0	0.00014492754	JO-E static deflection (pull) of antenna; activation induces grooming and wing flapping		sensory	ascending	mechanosensory	AN
DNp03	720575940611268266	0.00012474315	0.0	0.00012474315	DNp03 flight saccade; respond to looming stimuli		descending	ascending		AN
AOTU019	720575940611268266	0.00012061434	0.0	0.00012061434	AOTU019 frontal visual field object detection; steer object towards midline; increase forward velocity		central	ascending		AN
Tm3	720575940611268266	0.00011208249	0.0	0.00011208249	Tm3 ON fast input		optic	ascending	ME>LO	AN
DNb06	720575940611268266	0.00011172953	0.0	0.00011172953	DNb06 contraversive steering; turning		descending	ascending		AN
DNg97	720575940611268266	0.0001023135	0.0	0.0001023135	DNg97 forward; walking		descending	ascending		AN
SAD093	720575940611268266	0.0007949545	0.00075945293	3.550155e-05	SAD093 antennal grooming		central	ascending		AN
DNge053	720575940611268266	0.00033041573	0.00033465237	-4.2366446e-06	DNge053 walking		descending	ascending		AN
DNge138	720575940611268266	0.00026642307	0.00028134766	-1.492459e-05	DNge138 neuromodulatory		descending	ascending		AN
DNp32	720575940611268266	0.00065233745	0.0006699718	-1.763436e-05	DNp32 neuromodulatory		descending	ascending		AN
DNp27	720575940611268266	0.0001035554	0.00013033563	-2.6780224e-05	DNp27 neuromodulatory		descending	ascending		AN
DNg104	720575940611268266	0.000282232	0.00031814678	-3.5914767e-05	DNg104 neuromodulatory		descending	ascending		AN
DNb05	720575940611268266	0.0	0.00010569695	-0.00010569695	DNb05 ipsiversive steering; turning		descending	ascending		AN
DNp31	720575940611268266	0.0	0.000114043665	-0.000114043665	DNp31 wing power		descending	ascending		AN
DNp10	720575940611268266	0.0	0.00011452776	-0.00011452776	DNp10 landing		descending	ascending		AN
DNa03	720575940611268266	0.0	0.00013760712	-0.00013760712	DNa03 turning; walking		descending	ascending		AN
DNa11	720575940611268266	0.0	0.00014171065	-0.00014171065	DNa11 turning; walking		descending	ascending		AN
DNg75	720575940611268266	0.00030949296	0.0005189649	-0.00020947194	DNg75 forward; walking		descending	ascending		AN
DNp42	720575940611268266	0.000116150295	0.00034902367	-0.00023287337	DNp42 backing up; geosmin avoidance		descending	ascending		AN
DNge172	720575940611268266	0.0	0.00029188558	-0.00029188558	DNge172 oviposition		descending	ascending		AN
Mi9	720575940611268266	0.0	0.00031756706	-0.00031756706	Mi9 sustained input; OFF responsive		optic	ascending	ME	AN
DNge011	720575940611268266	0.00059637596	0.0009890908	-0.0003927148	DNge011 antennal_grooming		descending	ascending		AN
DNg28	720575940611268266	0.0	0.00053937436	-0.00053937436	DNg28 feeding		descending	ascending		AN
DNa12	720575940611268266	0.00011362813	0.00072294084	-0.00060931273	DNa12 abdomen_curl; abdomen_motion		descending	ascending		AN
JO-A	720575940611268266	0.0	0.00065715227	-0.00065715227	JO-A high frequency sound; courtship song; activation in flight		sensory	ascending	mechanosensory	AN
Mi4	720575940611268266	0.0	0.00067249493	-0.00067249493	Mi4 ON inhibitory		optic	ascending	ME	AN
DNg100	720575940611268266	0.00070316176	0.0016920536	-0.0009888918	DNg100 forward; walking		descending	ascending		AN
DNg70	720575940611268266	0.00067157624	0.0018828312	-0.001211255	DNg70 neuromodulatory		descending	ascending		AN
DNa02	720575940611268266	0.0	0.0029110995	-0.0029110995	DNa02 ipsiversive, high gain steering; shorten stride of the inside leg		descending	ascending		AN
M_lPNm11A	720575940611291249	0.040330235	0.0	0.040330235	M_lPNm11A rate of temperature change; thermo_hygro		central	central	ALPN
LC4	720575940611291249	0.005443235	0.0	0.005443235	LC4 Looming detector; visual_loom; flight; escape_takeoff		visual_projection	central
HRN_VP4	720575940611291249	0.003877048	0.0	0.003877048	HRN_VP4 dry sensing		sensory	central	hygrosensory
VP2_l2PN	720575940611291249	0.003148123	0.00056372763	0.0025843952	VP2_l2PN thermo_hygro; thermosensory		central	central	ALPN
LPT48_vCal3	720575940611291249	0.002676485	0.00033608393	0.002340401	LPT48_vCal3 visual_vertical_widefieldmotion		visual_projection	central
JO-EVM	720575940611291249	0.0016954923	0.0	0.0016954923	JO-E static deflection (pull) of antenna; activation induces grooming and wing flapping; activation in flight; wing beat oscillation power in flight		sensory	central	mechanosensory
LPT42_Nod4	720575940611291249	0.0018012353	0.00026338638	0.0015378488	LPT42_Nod4 visual_horizontal_widefieldmotion		visual_projection	central
TRN_VP2	720575940611291249	0.0012699084	0.0	0.0012699084	TRN_VP2 hot sensitive		sensory	central	thermosensory
LPT21	720575940611291249	0.001407813	0.0001413221	0.0012664909	LPT21 visual_horizontal_widefieldmotion		visual_projection	central
VP1l+VP3_ilPN	720575940611291249	0.0012521476	0.00010581565	0.0011463319	VP1l+VP3_ilPN cooling		central	central	ALPN
DNge138	720575940611291249	0.0013610842	0.00022335647	0.0011377276	DNge138 neuromodulatory		descending	central
Nod3	720575940611291249	0.00093799725	0.0	0.00093799725	Nod3 visual_horizontal_widefield motion		visual_projection	central
VP1d+VP4_l2PN2	720575940611291249	0.0011248912	0.00022731372	0.0008975775	VP1d+VP4_l2PN2 evaporation_dry_olf		central	central	ALPN
aMe3	720575940611291249	0.0016399905	0.00081489095	0.00082509953	aMe3 input to clock neurons		visual_projection	central
DNp02	720575940611291249	0.000777605	0.0	0.000777605	DNp02 backward-jumping; escape_takeoff		descending	central
DNa10	720575940611291249	0.000777605	0.0	0.000777605	DNa10 wing thrust, lift, pitch		descending	central
VP2_adPN	720575940611291249	0.0012921225	0.0006042273	0.0006878952	VP2_adPN hot-sensing		central	central	ALPN
M_lvPNm48	720575940611291249	0.0006652494	0.0	0.0006652494	M_lvPNm48 humid_heating_olf; thermohygro; thermohygro		central	central	ALPN
VL1_ilPN	720575940611291249	0.000663701	0.0	0.000663701	VL1_ilPN decaying_fruit		central	central	ALPN
M_l2PNm16	720575940611291249	0.0010666365	0.0005424136	0.0005242229	M_l2PNm16 rate of temperaure change		central	central	ALPN
VES041	720575940611291249	0.001674982	0.0012077407	0.00046724128	VES041 inhibit flight saccade		central	central
M_lPNm11B	720575940611291249	0.00030182445	0.0	0.00030182445	M_lPNm11B rate of temperature change; thermo_hygro		central	central	ALPN
M_l2PNm17	720575940611291249	0.00027177436	0.0	0.00027177436	M_l2PNm17 rate of temperature change; thermo_hygro		central	central	ALPN
TmY5a	720575940611291249	0.0002305227	0.0	0.0002305227	TmY5a motion selective; OFF responsive		optic	central	ME>LO
JO-E	720575940611291249	0.00020762638	0.0	0.00020762638	JO-E static deflection (pull) of antenna; activation induces grooming and wing flapping		sensory	central	mechanosensory
VP2+VC5_l2PN	720575940611291249	0.00019920821	0.0	0.00019920821	VP2+VC5_l2PN heating_unknown; thermosensory		central	central	ALPN
LPT31	720575940611291249	0.00019006943	0.0	0.00019006943	LPT31 visual_vertical_widefieldmotion		visual_projection	central
VP3+VP1l_ivPN	720575940611291249	0.00018295432	0.0	0.00018295432	VP3+VP1l_ivPN cooling		central	central	ALPN
VP2+_adPN	720575940611291249	0.00015248155	0.0	0.00015248155	VP2+_adPN thermo_hygro; thermosensory		central	central	ALPN
VP3+_l2PN	720575940611291249	0.00071317435	0.00056896417	0.00014421018	VP3+_l2PN adapting, cold sensing		central	central	ALPN
DNg11	720575940611291249	0.0001347971	0.0	0.0001347971	DNg11 front leg rubbing; grooming		descending	central
DNc02	720575940611291249	0.00013340122	0.0	0.00013340122	DNc02 reproduction, feeding		descending	central
VL2a_adPN	720575940611291249	0.00012359285	0.0	0.00012359285	VL2a_adPN decaying_fruit/plant_matter		central	central	ALPN
DNa12	720575940611291249	0.000115170296	0.0	0.000115170296	DNa12 abdomen_curl; abdomen_motion		descending	central
H2	720575940611291249	0.00010768717	0.0	0.00010768717	H2 visual_horizontal_widefieldmotion; visual		visual_projection	central
DNp04	720575940611291249	0.000105618165	0.0	0.000105618165	DNp04 escape_takeoff		descending	central
oviIN	720575940611291249	0.0015391856	0.0014790304	6.015529e-05	oviIN oviposition		central	central
DNp32	720575940611291249	0.001086976	0.0010299778	5.6998222e-05	DNp32 neuromodulatory		descending	central
VP4+VL1_l2PN	720575940611291249	0.00037379054	0.00035288898	2.0901556e-05	VP4+VL1_l2PN dry; thermohygro		central	central	ALPN
DNp27	720575940611291249	0.0008905894	0.0009775984	-8.7008986e-05	DNp27 neuromodulatory		descending	central
DNp10	720575940611291249	0.0	0.000103050006	-0.000103050006	DNp10 landing		descending	central
TmY9q	720575940611291249	0.0	0.00010848127	-0.00010848127	TmY9q Stripe-selective		optic	central	ME.LO.LOP
lLN2P_a	720575940611291249	0.0	0.00011469099	-0.00011469099	lLN2P_a intra-glomerular gain control		central	central	ALLN
AOTU025	720575940611291249	0.0	0.000120203535	-0.000120203535	AOTU025 lateral visual field object detection; steer object towards midline		central	central
TmY4	720575940611291249	0.0	0.00012204143	-0.00012204143	TmY4 stripe-selective		optic	central	ME.LO
LPT30	720575940611291249	0.0	0.0001225342	-0.0001225342	LPT30 visual_vertical_widefieldmotion		visual_projection	central
LPT26	720575940611291249	0.0	0.00014783072	-0.00014783072	LPT26 visual_horizontal_widefieldmotion		visual_projection	central
DNb05	720575940611291249	0.0	0.00015143676	-0.00015143676	DNb05 ipsiversive steering; turning		descending	central
JO-CM	720575940611291249	0.0	0.00016770321	-0.00016770321	JO-CM static deflection (push) of antenna; activation induces grooming & wing flapping; wing beat oscillation power in flight		sensory	central	mechanosensory
il3LN6	720575940611291249	0.0006740951	0.0008707027	-0.00019660755	il3LN6 increase left-right contrast in DA1_lPN		central	central	ALLN
Nod1	720575940611291249	0.00021141832	0.00041277806	-0.00020135974	Nod1 visual_horizontal_widefield motion		visual_projection	central
JO-EDP	720575940611291249	0.0	0.00021661002	-0.00021661002	JO-E static deflection (pull) of antenna; activation induces grooming and wing flapping		sensory	central	mechanosensory
lLN2P_b	720575940611291249	0.0	0.0002743529	-0.0002743529	lLN2P_b intra-glomerular gain control		central	central	ALLN
aMe6a	720575940611291249	0.0	0.000290482	-0.000290482	aMe6a input to clock neurons		visual_projection	central
LPT49	720575940611291249	0.0	0.00032838626	-0.00032838626	LPT49 visual_vertical_widefieldmotion		visual_projection	central
JO-EDM	720575940611291249	0.00033503387	0.0006831931	-0.00034815923	JO-E static deflection (pull) of antenna; activation induces grooming and wing flapping; wing beat oscillation power in flight		sensory	central	mechanosensory
lLN2P_c	720575940611291249	0.0	0.00036533718	-0.00036533718	lLN2P_c postsynaptic PN inhibition, intra-glomerular gain control		central	central	ALLN
AOTU019	720575940611291249	0.00028600945	0.0010425688	-0.00075655937	AOTU019 frontal visual field object detection; steer object towards midline; increase forward velocity		central	central
Nod2	720575940611291249	0.0	0.00082151743	-0.00082151743	Nod2 visual_horizontal_widefield motion		visual_projection	central
LPT22	720575940611291249	0.0	0.0008783477	-0.0008783477	LPT22 visual_horizontal_widefieldmotion		visual_projection	central
DNa03	720575940611291249	0.0	0.0009680698	-0.0009680698	DNa03 turning; walking		descending	central
vCal1	720575940611291249	0.00010877689	0.0011628063	-0.0010540294	vCal1 visual_vertical_widefieldmotion		visual_projection	central
SAD093	720575940611291249	0.0010807767	0.002591121	-0.0015103443	SAD093 antennal grooming		central	central
lLN2F_b	720575940611291249	0.0024263794	0.0041240063	-0.0016976269	lLN2F_b presynaptic global gain control		central	central	ALLN
JO-EV	720575940611291249	0.0	0.001697995	-0.001697995	JO-E static deflection (pull) of antenna; activation induces grooming and wing flapping		sensory	central	mechanosensory
DNb01	720575940611291249	0.0002672978	0.002332815	-0.0020655172	DNb01 turning; flight		descending	central
JO-EVL	720575940611291249	0.0	0.007168883	-0.007168883	JO-E static deflection (pull) of antenna; activation induces grooming and wing flapping		sensory	central	mechanosensory
DNp50	720575940611365745	0.011111111	0.0	0.011111111	DNp50 backwards walking		descending	central		CX
MBON30	720575940611365745	0.004051357	0.001442204	0.002609153	MBON30 aversive		central	central	MBON	CX
MBON04	720575940611365745	0.0046151737	0.0020741893	0.0025409844	MBON04 appetitive		central	central	MBON	CX
MBON09	720575940611365745	0.0037980042	0.0016565634	0.0021414408	MBON09 olfactory, visual; aversive		central	central	MBON	CX
ER4d	720575940611365745	0.0060462183	0.0053239893	0.000722229	ER4d ipsilateral vertical bar detection		central	central	CX	CX
oviIN	720575940611365745	0.0029526462	0.0024618967	0.0004907495	oviIN oviposition		central	central		CX
VP2+_adPN	720575940611365745	0.00023872542	0.0	0.00023872542	VP2+_adPN thermo_hygro; thermosensory		central	central	ALPN	CX
LAL073	720575940611365745	0.0002289189	0.0	0.0002289189	LAL073 bidirectional regulation of walking speed; scale odour-evoked run length		central	central		CX
MBON11	720575940611365745	0.00011952321	0.0	0.00011952321	MBON11 hunger; aversive		central	central	MBON	CX
MBON33	720575940611365745	0.00021024277	0.00020673139	3.5113771e-06	MBON33 visual, aversive		central	central	MBON	CX
VES041	720575940611365745	0.000102649276	0.0001015109	1.1383745e-06	VES041 inhibit flight saccade		central	central		CX
Nod2	720575940611365745	0.00024941374	0.00025884193	-9.428186e-06	Nod2 visual_horizontal_widefield motion		visual_projection	central		CX
MBON05	720575940611365745	0.0011530941	0.0011957239	-4.2629777e-05	MBON05 appetitive		central	central	MBON	CX
MBON12	720575940611365745	0.0021073953	0.0021708116	-6.3416315e-05	MBON12 aversive		central	central	MBON	CX
PFL2	720575940611365745	0.00029709662	0.0003704375	-7.3340896e-05	PFL2 slowing & turning		central	central	CX	CX
DNc02	720575940611365745	0.0	0.00016447743	-0.00016447743	DNc02 reproduction, feeding		descending	central		CX
MBON35	720575940611365745	0.00084037246	0.0010086258	-0.00016825338	MBON35 visual		central	central	MBON	CX
AOTU019	720575940611365745	0.0	0.0001743193	-0.0001743193	AOTU019 frontal visual field object detection; steer object towards midline; increase forward velocity		central	central		CX
MBON13	720575940611365745	0.00057526864	0.00077557465	-0.000200306	MBON13 aversive		central	central	MBON	CX
PPL102	720575940611365745	0.0	0.00021934145	-0.00021934145	PPL102 aversive		central	central	DAN	CX
Nod3	720575940611365745	0.0	0.0002762071	-0.0002762071	Nod3 visual_horizontal_widefield motion		visual_projection	central		CX
MBON26	720575940611365745	0.0011664967	0.0015249487	-0.0003584521	MBON26 thermohygro; appetitive		central	central	MBON	CX
MBON03	720575940611365745	0.0010002069	0.001371301	-0.0003710941	MBON03 appetitive		central	central	MBON	CX
ER2	720575940611365745	0.0009352296	0.0013242982	-0.00038906862	ER2 (59 (w), 30 (h)) degrees visual receptive field		central	central	CX	CX
MBON15-like	720575940611365745	0.0	0.00045878993	-0.00045878993	MBON15-like aversive		central	central	MBON	CX
MBON29	720575940611365745	0.00010201878	0.00056522357	-0.0004632048	MBON29 appetitive		central	central	MBON	CX
EPG	720575940611365745	0.043594077	0.044744577	-0.0011505	EPG heading direction		central	central	CX	CX
MBON21	720575940611365745	0.0010579915	0.0023509448	-0.0012929533	MBON21 appetitive		central	central	MBON	CX
VSm	720575940611510765	0.02157038	0.002330179	0.019240202	VSm visual_vertical_widefieldmotion		visual_projection	ascending		AN
DNb01	720575940611510765	0.0077904626	0.0004904485	0.007300014	DNb01 turning; flight		descending	ascending		AN
DNg11	720575940611510765	0.008202862	0.0017759477	0.006426914	DNg11 front leg rubbing; grooming		descending	ascending		AN
DNx02	720575940611510765	0.0057573495	0.0032339413	0.0025234083	DNx02 neck_motor		sensory	ascending	unknown_sensory	AN
SAD093	720575940611510765	0.001958528	0.00093020743	0.0010283206	SAD093 antennal grooming		central	ascending		AN
VS1	720575940611510765	0.0013639829	0.00038402458	0.0009799583	VS1 visual_vertical_widefieldmotion		visual_projection	ascending		AN
LPT50	720575940611510765	0.0007103872	0.0	0.0007103872	LPT50 visual_vertical_widefieldmotion		visual_projection	ascending	bilateral	AN
DNb02	720575940611510765	0.0012582339	0.0006797297	0.00057850423	DNb02 turning		descending	ascending		AN
DNp28	720575940611510765	0.0011441563	0.0006860872	0.00045806915	DNp28 ocellar		descending	ascending	ocellar	AN
VST1	720575940611510765	0.00067956944	0.00026397017	0.00041559926	VST1 visual_vertical_widefieldmotion		visual_projection	ascending		AN
DNp03	720575940611510765	0.00024391843	0.0	0.00024391843	DNp03 flight saccade; respond to looming stimuli		descending	ascending		AN
LPT48_vCal3	720575940611510765	0.00022029587	0.0	0.00022029587	LPT48_vCal3 visual_vertical_widefieldmotion		visual_projection	ascending		AN
DNg100	720575940611510765	0.00016782289	0.0	0.00016782289	DNg100 forward; walking		descending	ascending		AN
VS2	720575940611510765	0.000323345	0.00015588794	0.00016745707	VS2 visual_vertical_widefieldmotion		visual_projection	ascending		AN
DNc02	720575940611510765	0.00015289334	0.0	0.00015289334	DNc02 reproduction, feeding		descending	ascending		AN
DNa10	720575940611510765	0.00012677956	0.0	0.00012677956	DNa10 wing thrust, lift, pitch		descending	ascending		AN
LPT49	720575940611510765	0.00010733178	0.0	0.00010733178	LPT49 visual_vertical_widefieldmotion		visual_projection	ascending		AN
DNa04	720575940611510765	0.00014603532	0.00010270977	4.3325555e-05	DNa04 wing steering		descending	ascending		AN
DNge152	720575940611510765	0.00010736346	0.00012637385	-1.901039e-05	DNge152 neuromodulatory		descending	ascending		AN
DNa12	720575940611510765	0.00016602954	0.00020798165	-4.195211e-05	DNa12 abdomen_curl; abdomen_motion		descending	ascending		AN
Nod2	720575940611510765	0.00017090885	0.00022278343	-5.187458e-05	Nod2 visual_horizontal_widefield motion		visual_projection	ascending		AN
H2	720575940611510765	0.0009906959	0.0010825078	-9.1811875e-05	H2 visual_horizontal_widefieldmotion; visual		visual_projection	ascending		AN
DNb05	720575940611510765	0.0001315795	0.00022397943	-9.239993e-05	DNb05 ipsiversive steering; turning		descending	ascending		AN
HSN	720575940611510765	0.0	0.00010404449	-0.00010404449	HSN Horizontal flow; visual_horizontal_widefieldmotion; visual		visual_projection	ascending		AN
Nod3	720575940611510765	0.0	0.00010986526	-0.00010986526	Nod3 visual_horizontal_widefield motion		visual_projection	ascending		AN
DNp10	720575940611510765	0.0	0.00014214244	-0.00014214244	DNp10 landing		descending	ascending		AN
DNge138	720575940611510765	0.00051505084	0.0006713928	-0.00015634194	DNge138 neuromodulatory		descending	ascending		AN
Nod5	720575940611510765	0.00021817896	0.00041367015	-0.00019549119	Nod5 visual_vertical_widefieldmotion		visual_projection	ascending		AN
Nod1	720575940611510765	0.0	0.00020727835	-0.00020727835	Nod1 visual_horizontal_widefield motion		visual_projection	ascending		AN
DNp09	720575940611510765	0.0	0.00022204634	-0.00022204634	DNp09 turning on unilateral activation; forward on bilateral activation; abdomen_curl; freezing		descending	ascending		AN
LPT42_Nod4	720575940611510765	0.000119117445	0.0003503295	-0.00023121206	LPT42_Nod4 visual_horizontal_widefieldmotion		visual_projection	ascending		AN
JO-B	720575940611510765	0.0	0.00024072995	-0.00024072995	JO-B low frequency sound		sensory	ascending	mechanosensory	AN
DNp31	720575940611510765	0.00011698263	0.00035969022	-0.0002427076	DNp31 wing power		descending	ascending		AN
DNg75	720575940611510765	0.0	0.000268857	-0.000268857	DNg75 forward; walking		descending	ascending		AN
HSS	720575940611510765	0.0	0.00028557563	-0.00028557563	HSS Horizontal flow; visual_horizontal_widefieldmotion; visual		visual_projection	ascending		AN
JO-C	720575940611510765	0.0	0.00028666478	-0.00028666478	JO-C static deflection (push) of antenna; activation induces grooming & wing flapping; wing beat oscillation power in flight		sensory	ascending	mechanosensory	AN
LPT04_HST	720575940611510765	0.00012345	0.00041121745	-0.00028776744	LPT04_HST visual_horizontal_widefieldmotion		visual_projection	ascending		AN
VS4	720575940611510765	0.0	0.00038402458	-0.00038402458	VS4 visual_vertical_widefieldmotion		visual_projection	ascending		AN
JO-A	720575940611510765	0.0	0.0004591982	-0.0004591982	JO-A high frequency sound; courtship song; activation in flight		sensory	ascending	mechanosensory	AN
LPT28	720575940611510765	0.0004788489	0.00096455356	-0.00048570466	LPT28 visual_vertical_widefieldmotion		visual_projection	ascending		AN
JO-EDC	720575940611510765	0.0	0.0005058689	-0.0005058689	JO-E static deflection (pull) of antenna; activation induces grooming and wing flapping		sensory	ascending	mechanosensory	AN
CB0916	720575940611510765	0.00017845846	0.0007485186	-0.00057006016	CB0916 neck_control; neck_motor		motor	ascending		AN
JO-EVM	720575940611510765	0.00010864058	0.00074219133	-0.00063355075	JO-E static deflection (pull) of antenna; activation induces grooming and wing flapping; activation in flight; wing beat oscillation power in flight		sensory	ascending	mechanosensory	AN
JO-DP	720575940611510765	0.0	0.00076804915	-0.00076804915	JO-DP vibration and static deflection of antennal receiver; wing beat oscillation power in flight		sensory	ascending	mechanosensory	AN
VS7	720575940611510765	0.0	0.00076804915	-0.00076804915	VS7 visual_vertical_widefieldmotion		visual_projection	ascending		AN
JO-D	720575940611510765	0.0	0.00081384694	-0.00081384694	JO-D vibration and static deflection of antennal receiver; wing beat oscillation power in flight		sensory	ascending	mechanosensory	AN
JO-EDM	720575940611510765	0.00092770177	0.0018164387	-0.000888737	JO-E static deflection (pull) of antenna; activation induces grooming and wing flapping; wing beat oscillation power in flight		sensory	ascending	mechanosensory	AN
DNa03	720575940611510765	0.000105816274	0.0011520737	-0.0010462574	DNa03 turning; walking		descending	ascending		AN
VS5	720575940611510765	0.0	0.0011520737	-0.0011520737	VS5 visual_vertical_widefieldmotion		visual_projection	ascending		AN
VST2	720575940611510765	0.00049240614	0.0019210591	-0.001428653	VST2 visual_vertical_widefieldmotion		visual_projection	ascending		AN
JO-EVP	720575940611510765	0.0018527692	0.003544319	-0.0016915498	JO-E static deflection (pull) of antenna; activation induces grooming and wing flapping		sensory	ascending	mechanosensory	AN
VS6	720575940611510765	0.0	0.001920123	-0.001920123	VS6 visual_vertical_widefieldmotion		visual_projection	ascending		AN
DNae003	720575940611510765	0.00027234963	0.002195051	-0.0019227013	DNae003 turning; walking		descending	ascending		AN
JO-E	720575940611510765	0.012880694	0.017891433	-0.005010739	JO-E static deflection (pull) of antenna; activation induces grooming and wing flapping		sensory	ascending	mechanosensory	AN
DA1_lPN	720575940611514261	0.23688169	0.018277757	0.21860394	DA1_lPN cVA male pheromone detection		central	central	ALPN
ORN_DA1	720575940611514261	0.2190145	0.009972238	0.20904225	ORN_DA1 cVA male pheromone detection		sensory	central	olfactory
VC5_lvPN	720575940611514261	0.05456008	0.008576659	0.045983423	VC5_lvPN decaying_fruit		central	central	ALPN
DNp32	720575940611514261	0.012268705	0.0024841484	0.009784557	DNp32 neuromodulatory		descending	central
DC4_adPN	720575940611514261	0.00714556	0.0027045284	0.0044410313	DC4_adPN dangerous; acid or high concentration CO2 aversion		central	central	ALPN
SA_VTV_10	720575940611514261	0.0038250575	0.00012484929	0.0037002082	SA_VTV_10 chemosensory		ascending	central	AN
ORN_DC4	720575940611514261	0.0028338698	0.0	0.0028338698	ORN_DC4 acid or high concentration CO2 aversion		sensory	central	olfactory
DNg104	720575940611514261	0.0034424802	0.0010243291	0.0024181511	DNg104 neuromodulatory		descending	central
MZ_lvPN	720575940611514261	0.0021400275	0.0	0.0021400275	MZ_lvPN thermo_hygro; thermohygro		central	central	ALPN
V_ilPN	720575940611514261	0.0049065966	0.00354198	0.0013646167	V_ilPN alcoholic_fermentation; olfactory; CO2 aversion		central	central	ALPN
SA_VTV_2	720575940611514261	0.002588133	0.001412706	0.0011754271	SA_VTV_2 chemosensory		ascending	central	AN
SA_VTV_9	720575940611514261	0.0013099595	0.00022295708	0.0010870023	SA_VTV_9 chemosensory		ascending	central	AN
TRN_VP2	720575940611514261	0.0021488562	0.0011767318	0.0009721244	TRN_VP2 hot sensitive		sensory	central	thermosensory
VP1d+VP4_l2PN2	720575940611514261	0.003999317	0.003029512	0.00096980506	VP1d+VP4_l2PN2 evaporation_dry_olf		central	central	ALPN
VP1m+_lvPN	720575940611514261	0.00090008357	0.0	0.00090008357	VP1m+_lvPN thermo_hygro		central	central	ALPN
LHPV2g1	720575940611514261	0.0012020745	0.00039962865	0.0008024458	LHPV2g1 early hot/cold avoidance; sense temperature rapid change & value; not aversive odour avoidance		central	central
V_l2PN	720575940611514261	0.0012545625	0.00052047527	0.00073408725	V_l2PN alcoholic_fermentation; olfactory; CO2 aversion		central	central	ALPN
VP2_adPN	720575940611514261	0.003863594	0.0031846992	0.0006788948	VP2_adPN hot-sensing		central	central	ALPN
DP1m_vPN	720575940611514261	0.00064945535	0.0	0.00064945535	DP1m_vPN alcoholic_fermentation		central	central	ALPN
DNp30	720575940611514261	0.0006103923	0.0	0.0006103923	DNp30 neuromodulatory; hunger		descending	central
lLN2P_a	720575940611514261	0.006917482	0.006356617	0.0005608648	lLN2P_a intra-glomerular gain control		central	central	ALLN
VA5_lPN	720575940611514261	0.002040272	0.001539733	0.0005005391	VA5_lPN animal_matter		central	central	ALPN
SA_VTV_4	720575940611514261	0.0005522953	0.000104233164	0.00044806214	SA_VTV_4 chemosensory		ascending	central	AN
MBON07	720575940611514261	0.00032195213	0.0	0.00032195213	MBON07 appetitive		central	central	MBON
MBON30	720575940611514261	0.0003092541	0.0	0.0003092541	MBON30 aversive		central	central	MBON
MBON01	720575940611514261	0.0006239781	0.00032505847	0.00029891962	MBON01 appetitive		central	central	MBON
DL2d_vPN	720575940611514261	0.0003314133	0.00011080404	0.00022060925	DL2d_vPN decaying_fruit		central	central	ALPN
pC1d	720575940611514261	0.00021757759	0.0	0.00021757759	pC1d oviposition, vaginal_plate_opening, abdomen_curl, reproduction, sine_song, pulse_song, courtship, egg_laying, aggression		central	central
pC1c	720575940611514261	0.00021492159	0.0	0.00021492159	pC1c oviposition, vaginal_plate_opening, abdomen_curl, reproduction, sine_song, pulse_song, courtship, egg_laying		central	central
VM4_lvPN	720575940611514261	0.00065358856	0.00046093995	0.00019264861	VM4_lvPN decaying_fruit		central	central	ALPN
VM7v_adPN	720575940611514261	0.0011119205	0.00094772154	0.00016419892	VM7v_adPN fruity		central	central	ALPN
DL2d_adPN	720575940611514261	0.0013208074	0.0011640901	0.00015671726	DL2d_adPN decaying_fruit		central	central	ALPN
VA3_adPN	720575940611514261	0.0020660101	0.0019151958	0.0001508143	VA3_adPN yeasty/fruity		central	central	ALPN
DNg100	720575940611514261	0.00014760485	0.0	0.00014760485	DNg100 forward; walking		descending	central
LC16	720575940611514261	0.00013424881	0.0	0.00013424881	LC16 Retreat behavior; visual_loom; backwards, freezing; walking		visual_projection	central
VC4_adPN	720575940611514261	0.0015137729	0.0013845471	0.00012922578	VC4_adPN alcoholic_fermentation		central	central	ALPN
DNp62	720575940611514261	0.00012764445	0.0	0.00012764445	DNp62 neuromodulatory; hunger		descending	central
DP1l_adPN	720575940611514261	0.0036654558	0.0035430845	0.00012237136	DP1l_adPN alcoholic_fermentation		central	central	ALPN
VA7m_lPN	720575940611514261	0.0017480939	0.0016340294	0.00011406443	VA7m_lPN unknown/dangerous		central	central	ALPN
SA_VTV_5	720575940611514261	0.00010942487	0.0	0.00010942487	SA_VTV_5 chemosensory		ascending	central	AN
VM5v_adPN	720575940611514261	0.0013102156	0.0012228286	8.738693e-05	VM5v_adPN yeasty/fruity		central	central	ALPN
VM1_lPN	720575940611514261	0.0028286325	0.0027437215	8.491101e-05	VM1_lPN decaying_fruit		central	central	ALPN
DM6_adPN	720575940611514261	0.0013655833	0.0012973682	6.821507e-05	DM6_adPN yeasty		central	central	ALPN
MBON12	720575940611514261	0.0004770197	0.0004180179	5.9001788e-05	MBON12 aversive		central	central	MBON
VL1_vPN	720575940611514261	0.00031193646	0.00026224466	4.9691793e-05	VL1_vPN decaying_fruit		central	central	ALPN
VP2_l2PN	720575940611514261	0.0003904857	0.00034851534	4.1970343e-05	VP2_l2PN thermo_hygro; thermosensory		central	central	ALPN
SMP550	720575940611514261	0.00023554408	0.00023009235	5.4517295e-06	SMP550 oviposition; reproduction		central	central
MBON16	720575940611514261	0.000110451525	0.00010707691	3.3746182e-06	MBON16 thermohygro; aversive		central	central	MBON
DM4_adPN	720575940611514261	0.002914089	0.0029131249	9.641517e-07	DM4_adPN yeasty		central	central	ALPN
DA1_vPN	720575940611514261	0.0013051931	0.0013253344	-2.0141364e-05	DA1_vPN pheromones		central	central	ALPN
DNc02	720575940611514261	0.00036824134	0.0003894678	-2.1226471e-05	DNc02 reproduction, feeding		descending	central
DM1_lPN	720575940611514261	0.0037857872	0.003816585	-3.0797906e-05	DM1_lPN yeasty; vinegar attraction; phasic CO2 response; CO2 attraction		central	central	ALPN
DNc01	720575940611514261	0.0007141002	0.0007485752	-3.4475e-05	DNc01 enhances appetitive behaviour and food intake; sensitizes olfactory signaling;		descending	central
VM2_adPN	720575940611514261	0.0008768442	0.0009204458	-4.3601554e-05	VM2_adPN fruity		central	central	ALPN
DM2_lPN	720575940611514261	0.002396104	0.0024441718	-4.8067886e-05	DM2_lPN alcoholic_fermentation/fruity		central	central	ALPN
M_l2PNm16	720575940611514261	0.0010806269	0.0011604561	-7.9829246e-05	M_l2PNm16 rate of temperaure change		central	central	ALPN
MBON13	720575940611514261	0.00024441836	0.00032549276	-8.1074395e-05	MBON13 aversive		central	central	MBON
VP1m+VP5_ilPN	720575940611514261	0.00071865483	0.00080367946	-8.502463e-05	VP1m+VP5_ilPN humid; hygrosensory		central	central	ALPN
SA_VTV_3	720575940611514261	0.0001565848	0.00024670348	-9.011867e-05	SA_VTV_3 chemosensory		ascending	central	AN
VP4+_vPN	720575940611514261	0.0	0.000101436	-0.000101436	VP4+_vPN thermo_hygro; hygrosensory		central	central	ALPN
LPLC1	720575940611514261	0.0	0.00010377421	-0.00010377421	LPLC1 visual_loom, collision avoidance		visual_projection	central
MBON17	720575940611514261	0.00013586819	0.00025057167	-0.00011470348	MBON17 aversive		central	central	MBON
MBON27	720575940611514261	0.0	0.00012210515	-0.00012210515	MBON27 visual; appetitive		central	central	MBON
VP4+VL1_l2PN	720575940611514261	0.0	0.00012285169	-0.00012285169	VP4+VL1_l2PN dry; thermohygro		central	central	ALPN
DNp29	720575940611514261	0.0	0.0001423376	-0.0001423376	DNp29 neuromodulatory (dNPF), stimulation mimics food-deprivation; abdomen grooming		descending	central
oviIN	720575940611514261	0.00031969303	0.0004630839	-0.00014339088	oviIN oviposition		central	central
ORN_DA2	720575940611514261	0.0	0.0001477097	-0.0001477097	ORN_DA2 geosmin sensing		sensory	central	olfactory
JO-A	720575940611514261	0.0	0.00018181706	-0.00018181706	JO-A high frequency sound; courtship song; activation in flight		sensory	central	mechanosensory
VP1d_il2PN	720575940611514261	0.0010436212	0.0012335209	-0.0001898997	VP1d_il2PN thermo_hygro		central	central	ALPN
DP1m_adPN	720575940611514261	0.0052974457	0.005495399	-0.00019795308	DP1m_adPN alcoholic_fermentation		central	central	ALPN
MBON05	720575940611514261	0.0	0.00020716977	-0.00020716977	MBON05 appetitive		central	central	MBON
DM5_lPN	720575940611514261	0.0010508377	0.0012583104	-0.00020747271	DM5_lPN yeasty		central	central	ALPN
VM7d_adPN	720575940611514261	0.0017690354	0.0019864517	-0.00021741632	VM7d_adPN alcoholic_fermentation/yeasty		central	central	ALPN
DM3_adPN	720575940611514261	0.0013252646	0.0015611647	-0.00023590017	DM3_adPN yeasty/fruity/dangerous		central	central	ALPN
VP4_vPN	720575940611514261	0.000300871	0.0005376228	-0.00023675177	VP4_vPN dry-sensing		central	central	ALPN
VA4_lPN	720575940611514261	0.0010711929	0.0013083665	-0.00023717363	VA4_lPN yeasty		central	central	ALPN
VA2_adPN	720575940611514261	0.0029235587	0.0031610257	-0.000237467	VA2_adPN alcoholic_fermentation; vinegar attraction; phasic CO2 response; CO2 attraction		central	central	ALPN
VM5d_adPN	720575940611514261	0.0011586458	0.0013986839	-0.00024003803	VM5d_adPN fruity		central	central	ALPN
VM3_adPN	720575940611514261	0.0012612484	0.0015074828	-0.00024623447	VM3_adPN alcoholic_fermentation		central	central	ALPN
DL5_adPN	720575940611514261	0.0029380762	0.0031892704	-0.00025119423	DL5_adPN alcoholic_fermentation/dangerous/plant_matter		central	central	ALPN
CB0997	720575940611514261	0.0	0.00025902435	-0.00025902435	CB0997 rate of change of cVA concentration		central	central
VC2_lPN	720575940611514261	0.0014161798	0.0016777852	-0.00026160537	VC2_lPN yeasty		central	central	ALPN
MBON14	720575940611514261	0.0	0.00026467125	-0.00026467125	MBON14 appetitive_learning; aversive		central	central	MBON
DC1_adPN	720575940611514261	0.0028139933	0.0030813902	-0.0002673969	DC1_adPN fruity/dangerous; citrus fruit detection for selective oviposition		central	central	ALPN
M_vPNml60	720575940611514261	0.0	0.00027386792	-0.00027386792	M_vPNml60 thermo_hygro		central	central	ALPN
VP5+Z_adPN	720575940611514261	0.00030757676	0.0005817452	-0.00027416841	VP5+Z_adPN thermo_hygro; hygrosensory		central	central	ALPN
VP3+VP1l_ivPN	720575940611514261	0.0012990129	0.0015959705	-0.00029695756	VP3+VP1l_ivPN cooling		central	central	ALPN
VP1m_l2PN	720575940611514261	0.0025553084	0.002885853	-0.00033054454	VP1m_l2PN thermo_hygro		central	central	ALPN
DL2v_adPN	720575940611514261	0.0025380175	0.002902607	-0.0003645895	DL2v_adPN decaying_fruit		central	central	ALPN
DC2_adPN	720575940611514261	0.002075602	0.0024498352	-0.00037423312	DC2_adPN plant_matter		central	central	ALPN
DL3_lPN	720575940611514261	0.00419383	0.004655737	-0.00046190713	DL3_lPN pheromones		central	central	ALPN
DA2_lPN	720575940611514261	0.0	0.0004971167	-0.0004971167	DA2_lPN geosmin sensing; dangerous		central	central	ALPN
DNp44	720575940611514261	0.0	0.00050330523	-0.00050330523	DNp44 thermo_hygro;		descending	central
VC1_lPN	720575940611514261	0.0028165167	0.003326979	-0.0005104623	VC1_lPN plant_matter		central	central	ALPN
DA4l_adPN	720575940611514261	0.0011034355	0.001703274	-0.00059983844	DA4l_adPN bacterial metabolite indole detection; dangerous; olfactory		central	central	ALPN
HRN_VP1d	720575940611514261	0.00010795418	0.0008567054	-0.0007487512	HRN_VP1d hygrosensory		sensory	central	hygrosensory
TRN_VP1m	720575940611514261	0.0015356495	0.0022896873	-0.00075403776	TRN_VP1m thermohygro		sensory	central	thermosensory
VA6_adPN	720575940611514261	0.0027512035	0.003556282	-0.00080507854	VA6_adPN yeasty/plant_matter		central	central	ALPN
MBON20	720575940611514261	0.00076398824	0.0016059411	-0.00084195286	MBON20 aversive		central	central	MBON
VP1d+VP4_l2PN1	720575940611514261	0.0026665148	0.0035904183	-0.0009239034	VP1d+VP4_l2PN1 evaporation_dry_olf		central	central	ALPN
VL1_ilPN	720575940611514261	0.0020139748	0.003224786	-0.0012108111	VL1_ilPN decaying_fruit		central	central	ALPN
DL4_adPN	720575940611514261	0.0008691153	0.0021351294	-0.0012660141	DL4_adPN sex pheromone of the parasitic wasp L.boulardi; dangerous		central	central	ALPN
VA7l_adPN	720575940611514261	0.001542499	0.0028093993	-0.0012669002	VA7l_adPN animal_matter		central	central	ALPN
DL1_adPN	720575940611514261	0.002212024	0.0035626038	-0.0013505798	DL1_adPN fruity; respond to CO2		central	central	ALPN
VA1v_adPN	720575940611514261	0.0035234448	0.00489766	-0.0013742154	VA1v_adPN pheromones		central	central	ALPN
VM4_adPN	720575940611514261	0.0007760803	0.0021557156	-0.0013796353	VM4_adPN decaying_fruit		central	central	ALPN
D_adPN	720575940611514261	0.002345175	0.0040335814	-0.0016884063	D_adPN dangerous		central	central	ALPN
VA1v_vPN	720575940611514261	0.0009988077	0.0030930154	-0.0020942078	VA1v_vPN pheromones		central	central	ALPN
DC3_adPN	720575940611514261	0.005200249	0.007651699	-0.0024514496	DC3_adPN pheromones		central	central	ALPN
VA1d_vPN	720575940611514261	0.00045306396	0.004298844	-0.00384578	VA1d_vPN pheromones		central	central	ALPN
VL2a_adPN	720575940611514261	0.003241003	0.0071824784	-0.0039414754	VL2a_adPN decaying_fruit/plant_matter		central	central	ALPN
VL2p_adPN	720575940611514261	0.0044736294	0.008569233	-0.0040956037	VL2p_adPN decaying_fruit/animal_matter		central	central	ALPN
lLN2P_c	720575940611514261	0.009875852	0.0145912	-0.0047153486	lLN2P_c postsynaptic PN inhibition, intra-glomerular gain control		central	central	ALLN
VA1d_adPN	720575940611514261	0.0020952309	0.0071246587	-0.005029428	VA1d_adPN pheromones		central	central	ALPN
il3LN6	720575940611514261	0.01773208	0.024548594	-0.006816514	il3LN6 increase left-right contrast in DA1_lPN		central	central	ALLN
lLN2P_b	720575940611514261	0.016347738	0.0251261	-0.008778362	lLN2P_b intra-glomerular gain control		central	central	ALLN
VL2p_vPN	720575940611514261	0.00034070687	0.00967118	-0.009330473	VL2p_vPN decaying_fruit/animal_matter		central	central	ALPN
lLN2F_b	720575940611514261	0.041219987	0.06346655	-0.022246562	lLN2F_b presynaptic global gain control		central	central	ALLN
VL2a_vPN	720575940611514261	0.0002351421	0.041301094	-0.041065954	VL2a_vPN decaying_fruit/plant_matter		central	central	ALPN
LC12	720575940611538126	0.01366826	0.0	0.01366826	LC12 visual_loom, visual_large_objects, visual_small_object; visual		visual_projection	central
LC21	720575940611538126	0.010615034	0.000103189515	0.010511844	LC21 visual_small_object		visual_projection	central
DNg30	720575940611538126	0.0097135855	0.0005144239	0.009199162	DNg30 neuromodulatory		descending	central
LC15	720575940611538126	0.0069537074	0.0	0.0069537074	LC15 visual_thin_vertical_bar, visual_large_objects; visual		visual_projection	central
DNg104	720575940611538126	0.0039657173	0.0012469374	0.0027187797	DNg104 neuromodulatory		descending	central
DL4_adPN	720575940611538126	0.0026481743	0.00014118796	0.0025069863	DL4_adPN sex pheromone of the parasitic wasp L.boulardi; dangerous		central	central	ALPN
LC16	720575940611538126	0.0021571869	0.0	0.0021571869	LC16 Retreat behavior; visual_loom; backwards, freezing; walking		visual_projection	central
DNp62	720575940611538126	0.0017064846	0.0	0.0017064846	DNp62 neuromodulatory; hunger		descending	central
pC1d	720575940611538126	0.0017064846	0.0	0.0017064846	pC1d oviposition, vaginal_plate_opening, abdomen_curl, reproduction, sine_song, pulse_song, courtship, egg_laying, aggression		central	central
pC1e	720575940611538126	0.0017064846	0.0	0.0017064846	pC1e oviposition, vaginal_plate_opening, abdomen_curl, reproduction, sine_song, pulse_song, courtship, egg_laying, aggression		central	central
DNge138	720575940611538126	0.0024689378	0.00093920477	0.001529733	DNge138 neuromodulatory		descending	central
LHPV2g1	720575940611538126	0.0011155613	0.00010492954	0.0010106318	LHPV2g1 early hot/cold avoidance; sense temperature rapid change & value; not aversive odour avoidance		central	central
VM1_lPN	720575940611538126	0.00095459796	0.0	0.00095459796	VM1_lPN decaying_fruit		central	central	ALPN
JO-B	720575940611538126	0.0015571637	0.00068146805	0.0008756956	JO-B low frequency sound		sensory	central	mechanosensory
DC3_adPN	720575940611538126	0.0006651445	0.0	0.0006651445	DC3_adPN pheromones		central	central	ALPN
JO-A	720575940611538126	0.016411763	0.015819643	0.00059212	JO-A high frequency sound; courtship song; activation in flight		sensory	central	mechanosensory
D_adPN	720575940611538126	0.0005068289	0.0	0.0005068289	D_adPN dangerous		central	central	ALPN
VA6_adPN	720575940611538126	0.00072300434	0.00023419422	0.0004888101	VA6_adPN yeasty/plant_matter		central	central	ALPN
DNc02	720575940611538126	0.0003840782	0.0	0.0003840782	DNc02 reproduction, feeding		descending	central
VA7l_adPN	720575940611538126	0.0003455756	0.0	0.0003455756	VA7l_adPN animal_matter		central	central	ALPN
VM4_adPN	720575940611538126	0.00031700422	0.0	0.00031700422	VM4_adPN decaying_fruit		central	central	ALPN
VP2_adPN	720575940611538126	0.0006338235	0.00036103843	0.00027278508	VP2_adPN hot-sensing		central	central	ALPN
DNp27	720575940611538126	0.0004844623	0.00022009556	0.00026436674	DNp27 neuromodulatory		descending	central
pC1c	720575940611538126	0.00023680077	0.0	0.00023680077	pC1c oviposition, vaginal_plate_opening, abdomen_curl, reproduction, sine_song, pulse_song, courtship, egg_laying		central	central
DNp32	720575940611538126	0.0018961588	0.0016757892	0.00022036955	DNp32 neuromodulatory		descending	central
MBON17	720575940611538126	0.0002013864	0.0	0.0002013864	MBON17 aversive		central	central	MBON
DC2_adPN	720575940611538126	0.00019967505	0.0	0.00019967505	DC2_adPN plant_matter		central	central	ALPN
VL2a_adPN	720575940611538126	0.000663509	0.00047090685	0.00019260217	VL2a_adPN decaying_fruit/plant_matter		central	central	ALPN
VA5_lPN	720575940611538126	0.00018664676	0.0	0.00018664676	VA5_lPN animal_matter		central	central	ALPN
DNp02	720575940611538126	0.00017801998	0.0	0.00017801998	DNp02 backward-jumping; escape_takeoff		descending	central
DNp04	720575940611538126	0.0006142082	0.0004517326	0.00016247563	DNp04 escape_takeoff		descending	central
DC4_adPN	720575940611538126	0.00015421276	0.0	0.00015421276	DC4_adPN dangerous; acid or high concentration CO2 aversion		central	central	ALPN
MBON33	720575940611538126	0.0001482568	0.0	0.0001482568	MBON33 visual, aversive		central	central	MBON
VP1d+VP4_l2PN2	720575940611538126	0.00045727246	0.0003137631	0.00014350936	VP1d+VP4_l2PN2 evaporation_dry_olf		central	central	ALPN
VM4_lvPN	720575940611538126	0.00012603	0.0	0.00012603	VM4_lvPN decaying_fruit		central	central	ALPN
DC1_adPN	720575940611538126	0.00011725458	0.0	0.00011725458	DC1_adPN fruity/dangerous; citrus fruit detection for selective oviposition		central	central	ALPN
VL2a_vPN	720575940611538126	0.00011501549	0.0	0.00011501549	VL2a_vPN decaying_fruit/plant_matter		central	central	ALPN
SA_VTV_3	720575940611538126	0.00011202306	0.0	0.00011202306	SA_VTV_3 chemosensory		ascending	central	AN
DNp30	720575940611538126	0.0013431016	0.0013083908	3.4710858e-05	DNp30 neuromodulatory; hunger		descending	central
VP5+Z_adPN	720575940611538126	0.00016637037	0.00014619794	2.0172432e-05	VP5+Z_adPN thermo_hygro; hygrosensory		central	central	ALPN
DP1m_adPN	720575940611538126	0.0002401871	0.00024808015	-7.893046e-06	DP1m_adPN alcoholic_fermentation		central	central	ALPN
SAD093	720575940611538126	0.00024405714	0.00026247674	-1.8419596e-05	SAD093 antennal grooming		central	central
DNp29	720575940611538126	0.000102018435	0.00012747239	-2.5453955e-05	DNp29 neuromodulatory (dNPF), stimulation mimics food-deprivation; abdomen grooming		descending	central
DA1_lPN	720575940611538126	0.00040502835	0.0004374131	-3.2384763e-05	DA1_lPN cVA male pheromone detection		central	central	ALPN
VL2p_adPN	720575940611538126	0.0006879271	0.0007814667	-9.3539595e-05	VL2p_adPN decaying_fruit/animal_matter		central	central	ALPN
VP4_vPN	720575940611538126	0.0	0.000104575665	-0.000104575665	VP4_vPN dry-sensing		central	central	ALPN
lLN2P_b	720575940611538126	0.0	0.000114556926	-0.000114556926	lLN2P_b intra-glomerular gain control		central	central	ALLN
DNp42	720575940611538126	0.0	0.00012407918	-0.00012407918	DNp42 backing up; geosmin avoidance		descending	central
M_vPNml60	720575940611538126	0.0	0.00013615197	-0.00013615197	M_vPNml60 thermo_hygro		central	central	ALPN
DA4l_adPN	720575940611538126	0.0	0.00013727149	-0.00013727149	DA4l_adPN bacterial metabolite indole detection; dangerous; olfactory		central	central	ALPN
VC1_lPN	720575940611538126	0.0	0.00014420984	-0.00014420984	VC1_lPN plant_matter		central	central	ALPN
DNc01	720575940611538126	0.0	0.00015018362	-0.00015018362	DNc01 enhances appetitive behaviour and food intake; sensitizes olfactory signaling;		descending	central
VP1d+VP4_l2PN1	720575940611538126	0.0	0.00016038437	-0.00016038437	VP1d+VP4_l2PN1 evaporation_dry_olf		central	central	ALPN
VA1v_vPN	720575940611538126	0.0002172617	0.00038304977	-0.00016578808	VA1v_vPN pheromones		central	central	ALPN
VL1_ilPN	720575940611538126	0.0	0.00021060396	-0.00021060396	VL1_ilPN decaying_fruit		central	central	ALPN
VC5_lvPN	720575940611538126	0.0	0.0002655894	-0.0002655894	VC5_lvPN decaying_fruit		central	central	ALPN
VA1d_vPN	720575940611538126	0.0	0.00031560962	-0.00031560962	VA1d_vPN pheromones		central	central	ALPN
il3LN6	720575940611538126	0.000581545	0.0009366517	-0.00035510672	il3LN6 increase left-right contrast in DA1_lPN		central	central	ALLN
MBON20	720575940611538126	0.0003819114	0.00075423677	-0.00037232536	MBON20 aversive		central	central	MBON
lLN2F_b	720575940611538126	0.0015035828	0.002342516	-0.0008389333	lLN2F_b presynaptic global gain control		central	central	ALLN
DNp27	720575940611557357	0.009456625	0.0008868553	0.00856977	DNp27 neuromodulatory		descending	ascending		AN
JO-EDM	720575940611557357	0.0037926373	0.0020640367	0.0017286006	JO-E static deflection (pull) of antenna; activation induces grooming and wing flapping; wing beat oscillation power in flight		sensory	ascending	mechanosensory	AN
HSE	720575940611557357	0.0010384216	0.0	0.0010384216	HSE Horizontal flow; visual_horizontal_widefieldmotion; visual		visual_projection	ascending		AN
HSN	720575940611557357	0.0009851692	0.0	0.0009851692	HSN Horizontal flow; visual_horizontal_widefieldmotion; visual		visual_projection	ascending		AN
DNa12	720575940611557357	0.00086925726	0.00011355571	0.00075570156	DNa12 abdomen_curl; abdomen_motion		descending	ascending		AN
DNb05	720575940611557357	0.0012334996	0.0005808893	0.0006526103	DNb05 ipsiversive steering; turning		descending	ascending		AN
DNb01	720575940611557357	0.0008059874	0.00033698688	0.00046900052	DNb01 turning; flight		descending	ascending		AN
H2	720575940611557357	0.0012925891	0.0008600034	0.00043258572	H2 visual_horizontal_widefieldmotion; visual		visual_projection	ascending		AN
JO-CM	720575940611557357	0.0008153339	0.0004594686	0.0003558653	JO-CM static deflection (push) of antenna; activation induces grooming & wing flapping; wing beat oscillation power in flight		sensory	ascending	mechanosensory	AN
DNg11	720575940611557357	0.00042337936	0.00010944086	0.0003139385	DNg11 front leg rubbing; grooming		descending	ascending		AN
HSS	720575940611557357	0.00029288814	0.0	0.00029288814	HSS Horizontal flow; visual_horizontal_widefieldmotion; visual		visual_projection	ascending		AN
JO-EDC	720575940611557357	0.0012557261	0.0010221946	0.00023353146	JO-E static deflection (pull) of antenna; activation induces grooming and wing flapping		sensory	ascending	mechanosensory	AN
SAD093	720575940611557357	0.0012138581	0.001079344	0.00013451418	SAD093 antennal grooming		central	ascending		AN
DNa02	720575940611557357	0.00013447201	0.0	0.00013447201	DNa02 ipsiversive, high gain steering; shorten stride of the inside leg		descending	ascending		AN
DNa03	720575940611557357	0.00012027312	0.0	0.00012027312	DNa03 turning; walking		descending	ascending		AN
LPT21	720575940611557357	0.00011807917	0.0	0.00011807917	LPT21 visual_horizontal_widefieldmotion		visual_projection	ascending		AN
JO-A	720575940611557357	0.00011316246	0.0	0.00011316246	JO-A high frequency sound; courtship song; activation in flight		sensory	ascending	mechanosensory	AN
AOTU019	720575940611557357	0.00010314057	0.0	0.00010314057	AOTU019 frontal visual field object detection; steer object towards midline; increase forward velocity		central	ascending		AN
JO-EDP	720575940611557357	0.0004989054	0.00043995545	5.8949983e-05	JO-E static deflection (pull) of antenna; activation induces grooming and wing flapping		sensory	ascending	mechanosensory	AN
LPT49	720575940611557357	0.00011076403	0.00013107224	-2.0308216e-05	LPT49 visual_vertical_widefieldmotion		visual_projection	ascending		AN
LPT48_vCal3	720575940611557357	0.00021322997	0.0002615201	-4.8290123e-05	LPT48_vCal3 visual_vertical_widefieldmotion		visual_projection	ascending		AN
JO-DP	720575940611557357	0.0	0.00010085096	-0.00010085096	JO-DP vibration and static deflection of antennal receiver; wing beat oscillation power in flight		sensory	ascending	mechanosensory	AN
DNg22	720575940611557357	0.0	0.00010211105	-0.00010211105	DNg22 neuromodulatory		descending	ascending		AN
JO-EV	720575940611557357	0.00031635948	0.0004230111	-0.00010665163	JO-E static deflection (pull) of antenna; activation induces grooming and wing flapping		sensory	ascending	mechanosensory	AN
DNp04	720575940611557357	0.0	0.00012110657	-0.00012110657	DNp04 escape_takeoff		descending	ascending		AN
DNp15	720575940611557357	0.0	0.00018966729	-0.00018966729	DNp15 turning, walking, flight		descending	ascending		AN
Nod5	720575940611557357	0.0	0.00021357197	-0.00021357197	Nod5 visual_vertical_widefieldmotion		visual_projection	ascending		AN
VSm	720575940611557357	0.0	0.0002292504	-0.0002292504	VSm visual_vertical_widefieldmotion		visual_projection	ascending		AN
DNg100	720575940611557357	0.0	0.00024530658	-0.00024530658	DNg100 forward; walking		descending	ascending		AN
CB0916	720575940611557357	0.0	0.00025775278	-0.00025775278	CB0916 neck_control; neck_motor		motor	ascending		AN
DNa15	720575940611557357	0.0	0.0002645516	-0.0002645516	DNa15 turning; flight		descending	ascending		AN
LPT04_HST	720575940611557357	0.0	0.00028161737	-0.00028161737	LPT04_HST visual_horizontal_widefieldmotion		visual_projection	ascending		AN
LPT31	720575940611557357	0.0	0.0002874502	-0.0002874502	LPT31 visual_vertical_widefieldmotion		visual_projection	ascending		AN
DNg26	720575940611557357	0.0	0.00029410372	-0.00029410372	DNg26 reproduction		descending	ascending		AN
JO-E	720575940611557357	0.00010364237	0.0004112385	-0.0003075961	JO-E static deflection (pull) of antenna; activation induces grooming and wing flapping		sensory	ascending	mechanosensory	AN
DNp32	720575940611557357	0.0	0.00031835842	-0.00031835842	DNp32 neuromodulatory		descending	ascending		AN
DNb06	720575940611557357	0.0	0.00036791357	-0.00036791357	DNb06 contraversive steering; turning		descending	ascending		AN
DNp09	720575940611557357	0.0	0.0003951752	-0.0003951752	DNp09 turning on unilateral activation; forward on bilateral activation; abdomen_curl; freezing		descending	ascending		AN
DNa04	720575940611557357	0.00019671432	0.0006597822	-0.0004630679	DNa04 wing steering		descending	ascending		AN
aMe3	720575940611557357	0.0	0.00048474316	-0.00048474316	aMe3 input to clock neurons		visual_projection	ascending		AN
VST2	720575940611557357	0.0	0.00048988865	-0.00048988865	VST2 visual_vertical_widefieldmotion		visual_projection	ascending		AN
LPT28	720575940611557357	0.000110190886	0.0006238985	-0.00051370764	LPT28 visual_vertical_widefieldmotion		visual_projection	ascending		AN
DNp31	720575940611557357	0.0	0.0005208767	-0.0005208767	DNp31 wing power		descending	ascending		AN
DNge138	720575940611557357	0.00024317385	0.0008971598	-0.00065398595	DNge138 neuromodulatory		descending	ascending		AN
JO-EVM	720575940611557357	0.00020917683	0.0009395676	-0.0007303908	JO-E static deflection (pull) of antenna; activation induces grooming and wing flapping; activation in flight; wing beat oscillation power in flight		sensory	ascending	mechanosensory	AN
DNg75	720575940611557357	0.00010543401	0.0009991904	-0.0008937564	DNg75 forward; walking		descending	ascending		AN
DNa05	720575940611557357	0.0	0.0012546509	-0.0012546509	DNa05 flight saccade		descending	ascending		AN
JO-EVL	720575940611557357	0.0	0.0014666391	-0.0014666391	JO-E static deflection (pull) of antenna; activation induces grooming and wing flapping		sensory	ascending	mechanosensory	AN
DNb02	720575940611557357	0.00040978915	0.0021354263	-0.0017256371	DNb02 turning		descending	ascending		AN
DNx02	720575940611557357	0.0030549178	0.0048090364	-0.0017541186	DNx02 neck_motor		sensory	ascending	unknown_sensory	AN
JO-EVP	720575940611557357	0.0012737267	0.004386637	-0.0031129103	JO-E static deflection (pull) of antenna; activation induces grooming and wing flapping		sensory	ascending	mechanosensory	AN
DNae003	720575940611557357	0.00029612705	0.005635577	-0.0053394497	DNae003 turning; walking		descending	ascending		AN
JO-B	720575940611557357	0.0	0.009185364	-0.009185364	JO-B low frequency sound		sensory	ascending	mechanosensory	AN
DA3_adPN	720575940611599587	0.009514728	0.0013983182	0.008116409	DA3_adPN fruity		central	central	ALPN
PAM09	720575940611599587	0.0054347827	0.00012579313	0.0053089894	PAM09 appetitive_learning; appetitive		central	central	DAN
DM1_lPN	720575940611599587	0.005822501	0.0044092983	0.0014132028	DM1_lPN yeasty; vinegar attraction; phasic CO2 response; CO2 attraction		central	central	ALPN
DL4_adPN	720575940611599587	0.0024201088	0.0013198241	0.0011002846	DL4_adPN sex pheromone of the parasitic wasp L.boulardi; dangerous		central	central	ALPN
MBON11	720575940611599587	0.0013092093	0.00035802065	0.0009511886	MBON11 hunger; aversive		central	central	MBON
DA1_lPN	720575940611599587	0.0041039935	0.0032872013	0.00081679225	DA1_lPN cVA male pheromone detection		central	central	ALPN
VC2_lPN	720575940611599587	0.0024403504	0.0016645081	0.0007758422	VC2_lPN yeasty		central	central	ALPN
DM2_lPN	720575940611599587	0.0033779684	0.0026868735	0.0006910949	DM2_lPN alcoholic_fermentation/fruity		central	central	ALPN
oviIN	720575940611599587	0.0023416944	0.0017492936	0.0005924008	oviIN oviposition		central	central
VP4+_vPN	720575940611599587	0.0009748391	0.0004867098	0.0004881293	VP4+_vPN thermo_hygro; hygrosensory		central	central	ALPN
MBON19	720575940611599587	0.001192665	0.0007256493	0.00046701566	MBON19 visual; aversive		central	central	MBON
VP1l+_lvPN	720575940611599587	0.000548138	0.000108770786	0.0004393672	VP1l+_lvPN thermo_hygro		central	central	ALPN
MBON06	720575940611599587	0.0013952395	0.00097533147	0.00041990803	MBON06 olfactory, appetitive_learning; appetitive		central	central	MBON
DA2_lPN	720575940611599587	0.002170302	0.0017600673	0.00041023467	DA2_lPN geosmin sensing; dangerous		central	central	ALPN
VM3_adPN	720575940611599587	0.0024982844	0.0021364314	0.00036185305	VM3_adPN alcoholic_fermentation		central	central	ALPN
MBON04	720575940611599587	0.000537697	0.0002051526	0.00033254438	MBON04 appetitive		central	central	MBON
V_ilPN	720575940611599587	0.0022758155	0.0019493815	0.00032643392	V_ilPN alcoholic_fermentation; olfactory; CO2 aversion		central	central	ALPN
VA4_lPN	720575940611599587	0.001559734	0.0012470102	0.0003127238	VA4_lPN yeasty		central	central	ALPN
VM7d_adPN	720575940611599587	0.0020312755	0.0017349623	0.0002963132	VM7d_adPN alcoholic_fermentation/yeasty		central	central	ALPN
pC1b	720575940611599587	0.00050441106	0.00025485473	0.00024955632	pC1b oviposition, vaginal_plate_opening, abdomen_curl, reproduction, sine_song, pulse_song, courtship, egg_laying		central	central
DM4_adPN	720575940611599587	0.00315622	0.002918205	0.00023801508	DM4_adPN yeasty		central	central	ALPN
VA1v_adPN	720575940611599587	0.0013840359	0.0011591198	0.00022491615	VA1v_adPN pheromones		central	central	ALPN
MBON02	720575940611599587	0.0006138964	0.00039211116	0.00022178525	MBON02 appetitive		central	central	MBON
VP1l+VP3_ilPN	720575940611599587	0.00066703185	0.0004454101	0.00022162174	VP1l+VP3_ilPN cooling		central	central	ALPN
VP1m_l2PN	720575940611599587	0.0025268607	0.0023145846	0.00021227612	VP1m_l2PN thermo_hygro		central	central	ALPN
VA7l_adPN	720575940611599587	0.0013929261	0.0011824155	0.00021051057	VA7l_adPN animal_matter		central	central	ALPN
MBON14	720575940611599587	0.0013152822	0.00111054	0.00020474219	MBON14 appetitive_learning; aversive		central	central	MBON
MBON13	720575940611599587	0.0006880993	0.00048392755	0.00020417175	MBON13 aversive		central	central	MBON
DM5_lPN	720575940611599587	0.0016149906	0.0014126097	0.00020238094	DM5_lPN yeasty		central	central	ALPN
VA2_adPN	720575940611599587	0.002723854	0.0025301576	0.00019369647	VA2_adPN alcoholic_fermentation; vinegar attraction; phasic CO2 response; CO2 attraction		central	central	ALPN
CB3009	720575940611599587	0.00018831795	0.0	0.00018831795	CB3009 aversive memory retrieval; innate olfactory approach		central	central
DC1_adPN	720575940611599587	0.003361181	0.0031828848	0.00017829612	DC1_adPN fruity/dangerous; citrus fruit detection for selective oviposition		central	central	ALPN
DN1pB	720575940611599587	0.0003978667	0.0002419328	0.00015593391	DN1pB time-of-day-dependent activity; morning activity		central	central
DM6_adPN	720575940611599587	0.0016647596	0.0015089246	0.00015583495	DM6_adPN yeasty		central	central	ALPN
DL1_adPN	720575940611599587	0.0017325373	0.0015970494	0.00013548788	DL1_adPN fruity; respond to CO2		central	central	ALPN
DNp29	720575940611599587	0.0001347876	0.0	0.0001347876	DNp29 neuromodulatory (dNPF), stimulation mimics food-deprivation; abdomen grooming		descending	central
MBON07	720575940611599587	0.0003417383	0.00021064823	0.00013109008	MBON07 appetitive		central	central	MBON
DP1l_adPN	720575940611599587	0.0022292812	0.0021076896	0.00012159161	DP1l_adPN alcoholic_fermentation		central	central	ALPN
CB0997	720575940611599587	0.00011300546	0.0	0.00011300546	CB0997 rate of change of cVA concentration		central	central
VP3+VP1l_ivPN	720575940611599587	0.0008100879	0.0006994925	0.00011059537	VP3+VP1l_ivPN cooling		central	central	ALPN
MBON09	720575940611599587	0.00010829685	0.0	0.00010829685	MBON09 olfactory, visual; aversive		central	central	MBON
VL1_ilPN	720575940611599587	0.0003860867	0.00028092496	0.000105161744	VL1_ilPN decaying_fruit		central	central	ALPN
DN1pA	720575940611599587	0.00010451506	0.0	0.00010451506	DN1pA time-of-day-dependent activity; morning activity		central	central
lLN2P_a	720575940611599587	0.00032989556	0.00022818898	0.00010170658	lLN2P_a intra-glomerular gain control		central	central	ALLN
VC1_lPN	720575940611599587	0.0020875195	0.002006691	8.0828555e-05	VC1_lPN plant_matter		central	central	ALPN
DL5_adPN	720575940611599587	0.0017658048	0.0016917498	7.4055046e-05	DL5_adPN alcoholic_fermentation/dangerous/plant_matter		central	central	ALPN
DNp32	720575940611599587	0.0024141327	0.0023670963	4.7036447e-05	DNp32 neuromodulatory		descending	central
DNc01	720575940611599587	0.00081641634	0.00077976554	3.6650803e-05	DNc01 enhances appetitive behaviour and food intake; sensitizes olfactory signaling;		descending	central
VP4_vPN	720575940611599587	0.00040870692	0.00037636873	3.2338197e-05	VP4_vPN dry-sensing		central	central	ALPN
VP3+_vPN	720575940611599587	0.00024288718	0.00021086413	3.2023047e-05	VP3+_vPN non-adapting, absolute cold sensing; cold ON response		central	central	ALPN
VP2+_adPN	720575940611599587	0.00043347472	0.00040359894	2.987578e-05	VP2+_adPN thermo_hygro; thermosensory		central	central	ALPN
DL3_lPN	720575940611599587	0.0016235599	0.0016046168	1.8943101e-05	DL3_lPN pheromones		central	central	ALPN
V_l2PN	720575940611599587	0.00077504764	0.0007588135	1.6234117e-05	V_l2PN alcoholic_fermentation; olfactory; CO2 aversion		central	central	ALPN
VL2p_adPN	720575940611599587	0.0015871611	0.0015711482	1.6012928e-05	VL2p_adPN decaying_fruit/animal_matter		central	central	ALPN
VP1d+VP4_l2PN2	720575940611599587	0.0004265133	0.00041181396	1.4699326e-05	VP1d+VP4_l2PN2 evaporation_dry_olf		central	central	ALPN
DC4_adPN	720575940611599587	0.0018342684	0.0018217304	1.2538047e-05	DC4_adPN dangerous; acid or high concentration CO2 aversion		central	central	ALPN
PAM10	720575940611599587	0.00012986783	0.00012486689	5.0009403e-06	PAM10 appetitive_learning; appetitive		central	central	DAN
MBON01	720575940611599587	0.000108518034	0.00010771549	8.025454e-07	MBON01 appetitive		central	central	MBON
MBON12	720575940611599587	0.00047192472	0.00047343055	-1.5058322e-06	MBON12 aversive		central	central	MBON
DM3_adPN	720575940611599587	0.0020551765	0.0020595049	-4.3283217e-06	DM3_adPN yeasty/fruity/dangerous		central	central	ALPN
VL1_vPN	720575940611599587	0.00020419623	0.00021314116	-8.944931e-06	VL1_vPN decaying_fruit		central	central	ALPN
VP5+Z_adPN	720575940611599587	0.0008473501	0.0008626019	-1.5251804e-05	VP5+Z_adPN thermo_hygro; hygrosensory		central	central	ALPN
VM2_adPN	720575940611599587	0.0010736582	0.0011338159	-6.0157618e-05	VM2_adPN fruity		central	central	ALPN
VC4_adPN	720575940611599587	0.0013439636	0.0014218036	-7.784006e-05	VC4_adPN alcoholic_fermentation		central	central	ALPN
MBON20	720575940611599587	0.0005716459	0.0006534267	-8.1780774e-05	MBON20 aversive		central	central	MBON
VM4_adPN	720575940611599587	0.0005340651	0.00061708305	-8.301792e-05	VM4_adPN decaying_fruit		central	central	ALPN
DC2_adPN	720575940611599587	0.0022645835	0.0023537367	-8.915318e-05	DC2_adPN plant_matter		central	central	ALPN
DL2v_adPN	720575940611599587	0.0012897738	0.0013927143	-0.00010294048	DL2v_adPN decaying_fruit		central	central	ALPN
MBON21	720575940611599587	0.0	0.00010303563	-0.00010303563	MBON21 appetitive		central	central	MBON
MBON17	720575940611599587	0.0	0.000103904735	-0.000103904735	MBON17 aversive		central	central	MBON
DNpe048	720575940611599587	0.0	0.00010440816	-0.00010440816	DNpe048 neuromodulatory		descending	central
CB3205	720575940611599587	0.0	0.00010447576	-0.00010447576	CB3205 aversive memory retrieval; innate olfactory approach		central	central
DL2d_adPN	720575940611599587	0.00022504953	0.00033038942	-0.00010533989	DL2d_adPN decaying_fruit		central	central	ALPN
VC5_lvPN	720575940611599587	0.0016375107	0.0017434037	-0.00010589301	VC5_lvPN decaying_fruit		central	central	ALPN
VM5d_adPN	720575940611599587	0.0008940161	0.0010014789	-0.00010746275	VM5d_adPN fruity		central	central	ALPN
VM7v_adPN	720575940611599587	0.0010897422	0.0011977528	-0.0001080106	VM7v_adPN fruity		central	central	ALPN
VM1_lPN	720575940611599587	0.0012014348	0.0013227846	-0.00012134982	VM1_lPN decaying_fruit		central	central	ALPN
DP1m_adPN	720575940611599587	0.0035747602	0.0036964803	-0.000121720135	DP1m_adPN alcoholic_fermentation		central	central	ALPN
VL2a_adPN	720575940611599587	0.0016538934	0.0017830268	-0.00012913346	VL2a_adPN decaying_fruit/plant_matter		central	central	ALPN
VA1d_adPN	720575940611599587	0.0013872364	0.0015185869	-0.00013135048	VA1d_adPN pheromones		central	central	ALPN
DA1_vPN	720575940611599587	0.0005675886	0.00070585805	-0.00013826945	DA1_vPN pheromones		central	central	ALPN
pC1c	720575940611599587	0.0	0.00014638552	-0.00014638552	pC1c oviposition, vaginal_plate_opening, abdomen_curl, reproduction, sine_song, pulse_song, courtship, egg_laying		central	central
VP2_adPN	720575940611599587	0.00056174444	0.0007190767	-0.00015733228	VP2_adPN hot-sensing		central	central	ALPN
MBON29	720575940611599587	0.0	0.00015782194	-0.00015782194	MBON29 appetitive		central	central	MBON
il3LN6	720575940611599587	0.0021163537	0.0022802677	-0.00016391394	il3LN6 increase left-right contrast in DA1_lPN		central	central	ALLN
SA_VTV_5	720575940611599587	0.00011427011	0.0003038533	-0.0001895832	SA_VTV_5 chemosensory		ascending	central	AN
DNp62	720575940611599587	0.00035609683	0.00055699213	-0.0002008953	DNp62 neuromodulatory; hunger		descending	central
lLN2P_b	720575940611599587	0.0029886179	0.0031942325	-0.0002056146	lLN2P_b intra-glomerular gain control		central	central	ALLN
VP1m+VP5_ilPN	720575940611599587	0.00034027646	0.0005516445	-0.00021136802	VP1m+VP5_ilPN humid; hygrosensory		central	central	ALPN
VA6_adPN	720575940611599587	0.001995589	0.002230053	-0.00023446418	VA6_adPN yeasty/plant_matter		central	central	ALPN
VA3_adPN	720575940611599587	0.0019830717	0.002240235	-0.0002571633	VA3_adPN yeasty/fruity		central	central	ALPN
DA4l_adPN	720575940611599587	0.0029390892	0.003247619	-0.0003085297	DA4l_adPN bacterial metabolite indole detection; dangerous; olfactory		central	central	ALPN
VM5v_adPN	720575940611599587	0.00073772186	0.0010463852	-0.0003086633	VM5v_adPN yeasty/fruity		central	central	ALPN
D_adPN	720575940611599587	0.00097113004	0.0012798238	-0.0003086938	D_adPN dangerous		central	central	ALPN
VA1d_vPN	720575940611599587	0.00053474447	0.000852578	-0.00031783356	VA1d_vPN pheromones		central	central	ALPN
DC3_adPN	720575940611599587	0.0007695743	0.0011487561	-0.00037918182	DC3_adPN pheromones		central	central	ALPN
VA7m_lPN	720575940611599587	0.0012834746	0.0016773192	-0.00039384456	VA7m_lPN unknown/dangerous		central	central	ALPN
lLN2P_c	720575940611599587	0.0022408802	0.0026793568	-0.00043847668	lLN2P_c postsynaptic PN inhibition, intra-glomerular gain control		central	central	ALLN
VP1d+VP4_l2PN1	720575940611599587	0.0010075845	0.0014659999	-0.00045841536	VP1d+VP4_l2PN1 evaporation_dry_olf		central	central	ALPN
MBON23	720575940611599587	0.00094624644	0.0014463916	-0.00050014514	MBON23 aversive		central	central	MBON
MBON24	720575940611599587	0.0004921245	0.0010299017	-0.00053777714	MBON24 mechanosensory, gustatory; appetitive		central	central	MBON
VA5_lPN	720575940611599587	0.002191588	0.002789637	-0.000598049	VA5_lPN animal_matter		central	central	ALPN
MBON18	720575940611599587	0.0011682493	0.0017808529	-0.0006126036	MBON18 aversive memory; activation drives approach		central	central	MBON
lLN2F_b	720575940611599587	0.0068979273	0.0077593992	-0.000861472	lLN2F_b presynaptic global gain control		central	central	ALLN
T5a	720575940611603554	0.14678727	0.008503663	0.13828361	T5a OFF motion detector		optic	optic	LO>LOP	LOP
T4a	720575940611603554	0.08536915	0.004816768	0.08055238	T4a ON front-to-back motion; orientation selective		optic	optic	ME>LOP	LOP
T5b	720575940611603554	0.05285859	0.0007426437	0.052115947	T5b OFF motion detector		optic	optic	LO>LOP	LOP
LPT23	720575940611603554	0.04649581	0.001974742	0.044521067	LPT23 visual_horizontal_widefieldmotion		visual_projection	optic		LOP
Mi1	720575940611603554	0.06064679	0.019325398	0.041321393	Mi1 ON delayed input		optic	optic	ME	LOP
T4d	720575940611603554	0.0354343	0.0027539507	0.032680348	T4d ON downward motion; orientation selective		optic	optic	ME>LOP	LOP
Tm2	720575940611603554	0.037131675	0.005147409	0.031984266	Tm2 OFF fast input		optic	optic	ME.LO	LOP
Tm9	720575940611603554	0.034181137	0.0024894578	0.031691678	Tm9 OFF sustained input		optic	optic	ME.LO	LOP
Tm1	720575940611603554	0.031813942	0.0054669334	0.026347008	Tm1 OFF delayed input		optic	optic	ME>LA	LOP
L2	720575940611603554	0.046280723	0.020489858	0.025790865	L2 OFF motion input; blue selective; OFF responsive		optic	optic	LA>ME	LOP
T4b	720575940611603554	0.023546198	0.0006173578	0.022928841	T4b ON back-to-front motion; orientation selective		optic	optic	ME>LOP	LOP
H2	720575940611603554	0.021539869	0.0022476153	0.019292254	H2 visual_horizontal_widefieldmotion; visual		visual_projection	optic		LOP
T4c	720575940611603554	0.023063194	0.0045228656	0.018540328	T4c ON upward motion; orientation selective		optic	optic	ME>LOP	LOP
Tm4	720575940611603554	0.021245506	0.0034150854	0.01783042	Tm4 OFF excitatory		optic	optic	ME>LO	LOP
LPLC1	720575940611603554	0.016702756	0.0	0.016702756	LPLC1 visual_loom, collision avoidance		visual_projection	optic		LOP
Tm3	720575940611603554	0.018228173	0.0024455898	0.015782584	Tm3 ON fast input		optic	optic	ME>LO	LOP
T5c	720575940611603554	0.021518974	0.008153642	0.013365332	T5c OFF motion detector		optic	optic	LOP>LO	LOP
VS1	720575940611603554	0.012699571	0.0005711424	0.0121284295	VS1 visual_vertical_widefieldmotion		visual_projection	optic		LOP
VS6	720575940611603554	0.008390437	0.00012885765	0.008261579	VS6 visual_vertical_widefieldmotion		visual_projection	optic		LOP
TmY4	720575940611603554	0.008566579	0.00040178112	0.008164798	TmY4 stripe-selective		optic	optic	ME.LO	LOP
T5d	720575940611603554	0.012341748	0.0042264587	0.00811529	T5d OFF motion detector		optic	optic	LOP>LO	LOP
HSN	720575940611603554	0.009118626	0.0011649085	0.007953717	HSN Horizontal flow; visual_horizontal_widefieldmotion; visual		visual_projection	optic		LOP
Nod1	720575940611603554	0.008269483	0.00043207753	0.007837405	Nod1 visual_horizontal_widefield motion		visual_projection	optic		LOP
L3	720575940611603554	0.01017894	0.00294556	0.0072333803	L3 OFF motion support		optic	optic	LA>ME	LOP
L4	720575940611603554	0.009933394	0.0027330786	0.0072003156	L4 Forward motion		optic	optic	LA>ME	LOP
LPLC2	720575940611603554	0.0045053014	0.0	0.0045053014	LPLC2 Looming escape		visual_projection	optic		LOP
LPT21	720575940611603554	0.0050223977	0.00070715416	0.0043152436	LPT21 visual_horizontal_widefieldmotion		visual_projection	optic		LOP
TmY9q	720575940611603554	0.0047076163	0.000674641	0.004032975	TmY9q Stripe-selective		optic	optic	ME.LO.LOP	LOP
vCal1	720575940611603554	0.0009064057	0.00019596303	0.00071044266	vCal1 visual_vertical_widefieldmotion		visual_projection	optic		LOP
T2	720575940611603554	0.0004419655	0.0	0.0004419655	T2 orientation selective		optic	optic	ME>LO	LOP
VS5	720575940611603554	0.00033041343	0.0	0.00033041343	VS5 visual_vertical_widefieldmotion		visual_projection	optic		LOP
Nod3	720575940611603554	0.00025978364	0.0	0.00025978364	Nod3 visual_horizontal_widefield motion		visual_projection	optic		LOP
LPT42_Nod4	720575940611603554	0.00016679161	0.0	0.00016679161	LPT42_Nod4 visual_horizontal_widefieldmotion		visual_projection	optic		LOP
LC4	720575940611603554	0.00014933238	0.0	0.00014933238	LC4 Looming detector; visual_loom; flight; escape_takeoff		visual_projection	optic		LOP
LPT47_vCal2	720575940611603554	0.00011049122	0.0	0.00011049122	LPT47_vCal2 visual_vertical_widefieldmotion		visual_projection	optic		LOP
LC9	720575940611603554	0.00010704109	0.0	0.00010704109	LC9 visual_loom, visual_small_object; courtship; backward walking		visual_projection	optic		LOP
LPT28	720575940611603554	0.000115309515	0.000108016335	7.29318e-06	LPT28 visual_vertical_widefieldmotion		visual_projection	optic		LOP
Dm9	720575940611603554	0.0003099898	0.00036512865	-5.5138866e-05	Dm9 Color opponent; UV selective		optic	optic	ME	LOP
VST2	720575940611603554	0.0	0.00010500564	-0.00010500564	VST2 visual_vertical_widefieldmotion		visual_projection	optic		LOP
DNc02	720575940611603554	0.00012213699	0.00022907023	-0.000106933236	DNc02 reproduction, feeding		descending	optic		LOP
VS8	720575940611603554	0.0	0.0001141815	-0.0001141815	VS8 visual_vertical_widefieldmotion		visual_projection	optic		LOP
Dm3q	720575940611603554	0.0	0.00012189144	-0.00012189144	Dm3q stripe-selective; OFF responsive		optic	optic	ME	LOP
Mi2	720575940611603554	0.0	0.00012913394	-0.00012913394	Mi2 OFF responsive		optic	optic	ME	LOP
LPT27	720575940611603554	0.00012121422	0.00025507054	-0.00013385632	LPT27 visual_vertical_widefieldmotion		visual_projection	optic		LOP
LPT04_HST	720575940611603554	0.0	0.00013580131	-0.00013580131	LPT04_HST visual_horizontal_widefieldmotion		visual_projection	optic		LOP
Dm3p	720575940611603554	0.0	0.00014074595	-0.00014074595	Dm3p stripe-selective		optic	optic	ME	LOP
VS3	720575940611603554	0.0	0.00014664423	-0.00014664423	VS3 visual_vertical_widefieldmotion		visual_projection	optic		LOP
HSE	720575940611603554	0.00041529385	0.00056235254	-0.00014705869	HSE Horizontal flow; visual_horizontal_widefieldmotion; visual		visual_projection	optic		LOP
LPT30	720575940611603554	0.000107127766	0.00029468103	-0.00018755326	LPT30 visual_vertical_widefieldmotion		visual_projection	optic		LOP
LPT49	720575940611603554	0.000107001775	0.00032467535	-0.00021767357	LPT49 visual_vertical_widefieldmotion		visual_projection	optic		LOP
VS2	720575940611603554	0.00029887073	0.000527982	-0.00022911129	VS2 visual_vertical_widefieldmotion		visual_projection	optic		LOP
Nod2	720575940611603554	0.0	0.0003229851	-0.0003229851	Nod2 visual_horizontal_widefield motion		visual_projection	optic		LOP
Mi14	720575940611603554	0.0	0.00033805546	-0.00033805546	Mi14 blue selective; OFF responsive		optic	optic	ME	LOP
Tm5c	720575940611603554	0.0	0.0003668735	-0.0003668735	Tm5c Green detection		optic	optic	optic_lobes	LOP
TmY9q__perp	720575940611603554	0.000114447685	0.00050508155	-0.00039063388	TmY9q__perp Stripe-selective		optic	optic	ME.LO.LOP	LOP
LPT48_vCal3	720575940611603554	0.0003883721	0.0008126412	-0.00042426912	LPT48_vCal3 visual_vertical_widefieldmotion		visual_projection	optic		LOP
LPT26	720575940611603554	0.00012199258	0.0007005242	-0.0005785316	LPT26 visual_horizontal_widefieldmotion		visual_projection	optic		LOP
LPT22	720575940611603554	0.001141532	0.0018928904	-0.00075135846	LPT22 visual_horizontal_widefieldmotion		visual_projection	optic		LOP
LPT31	720575940611603554	0.0	0.0007614766	-0.0007614766	LPT31 visual_vertical_widefieldmotion		visual_projection	optic		LOP
Dm3v	720575940611603554	0.0	0.0011384145	-0.0011384145	Dm3v stripe-selective		optic	optic	ME	LOP
LPT45_dCal1	720575940611603554	0.0012208425	0.0023970099	-0.0011761674	LPT45_dCal1 visual_vertical_widefieldmotion		optic	optic	bilateral	LOP
HSS	720575940611603554	0.0	0.0012730041	-0.0012730041	HSS Horizontal flow; visual_horizontal_widefieldmotion; visual		visual_projection	optic		LOP
Nod5	720575940611603554	0.0	0.0012735933	-0.0012735933	Nod5 visual_vertical_widefieldmotion		visual_projection	optic		LOP
TmY16	720575940611603554	0.003636104	0.004911846	-0.001275742	TmY16 orientation selective		optic	optic	ME>LO.LOP	LOP
Dm13	720575940611603554	0.0025607226	0.0060324683	-0.0034717456	Dm13 UV selective		optic	optic	ME	LOP
LPT50	720575940611603554	0.0019852975	0.0055913804	-0.0036060829	LPT50 visual_vertical_widefieldmotion		visual_projection	optic	bilateral	LOP
Mi9	720575940611603554	0.00027887558	0.007869448	-0.007590572	Mi9 sustained input; OFF responsive		optic	optic	ME	LOP
TmY5a	720575940611603554	0.0001121511	0.011954385	-0.011842234	TmY5a motion selective; OFF responsive		optic	optic	ME>LO	LOP
Mi4	720575940611603554	0.0011795576	0.013647681	-0.012468124	Mi4 ON inhibitory		optic	optic	ME	LOP
L1	720575940611603554	0.012647388	0.026638431	-0.013991044	L1 ON motion input; OFF responsive		optic	optic	LA>ME	LOP
H1	720575940611603554	0.0012241555	0.027031863	-0.025807709	H1 visual_horizontal_widefieldmotion; visual		optic	optic	bilateral	LOP
DNc01	720575940611717357	0.013816789	0.001492172	0.012324616	DNc01 enhances appetitive behaviour and food intake; sensitizes olfactory signaling;		descending	central
DNc02	720575940611717357	0.009076364	0.00061332085	0.008463044	DNc02 reproduction, feeding		descending	central
MBON14	720575940611717357	0.0054297345	0.0019607695	0.003468965	MBON14 appetitive_learning; aversive		central	central	MBON
DNge150	720575940611717357	0.004927268	0.0017201195	0.0032071483	DNge150 neuromodulatory		descending	central
pC1b	720575940611717357	0.0018589762	0.00051921664	0.0013397596	pC1b oviposition, vaginal_plate_opening, abdomen_curl, reproduction, sine_song, pulse_song, courtship, egg_laying		central	central
MBON19	720575940611717357	0.0013633666	0.00012052832	0.0012428383	MBON19 visual; aversive		central	central	MBON
SMP550	720575940611717357	0.001134924	0.0003696772	0.0007652468	SMP550 oviposition; reproduction		central	central
MBON23	720575940611717357	0.001341474	0.0006453454	0.0006961286	MBON23 aversive		central	central	MBON
DNp32	720575940611717357	0.0022402413	0.001635842	0.00060439925	DNp32 neuromodulatory		descending	central
MBON18	720575940611717357	0.0010619954	0.0005217707	0.0005402247	MBON18 aversive memory; activation drives approach		central	central	MBON
MBON33	720575940611717357	0.00040423856	0.0	0.00040423856	MBON33 visual, aversive		central	central	MBON
DM1_lPN	720575940611717357	0.0014245686	0.0010779458	0.00034662278	DM1_lPN yeasty; vinegar attraction; phasic CO2 response; CO2 attraction		central	central	ALPN
DNg70	720575940611717357	0.0018106675	0.0015083258	0.00030234165	DNg70 neuromodulatory		descending	central
pC1c	720575940611717357	0.00029654833	0.0	0.00029654833	pC1c oviposition, vaginal_plate_opening, abdomen_curl, reproduction, sine_song, pulse_song, courtship, egg_laying		central	central
DP1m_adPN	720575940611717357	0.0012820631	0.0010277632	0.00025429984	DP1m_adPN alcoholic_fermentation		central	central	ALPN
DN1pB	720575940611717357	0.00025002912	0.0	0.00025002912	DN1pB time-of-day-dependent activity; morning activity		central	central
MBON13	720575940611717357	0.0010190473	0.00077652937	0.00024251797	MBON13 aversive		central	central	MBON
DL3_lPN	720575940611717357	0.00023307787	0.0	0.00023307787	DL3_lPN pheromones		central	central	ALPN
MBON11	720575940611717357	0.00022209689	0.0	0.00022209689	MBON11 hunger; aversive		central	central	MBON
VP5+Z_adPN	720575940611717357	0.00041229837	0.00020555688	0.00020674149	VP5+Z_adPN thermo_hygro; hygrosensory		central	central	ALPN
VA2_adPN	720575940611717357	0.0009405868	0.00074629043	0.00019429636	VA2_adPN alcoholic_fermentation; vinegar attraction; phasic CO2 response; CO2 attraction		central	central	ALPN
DM4_adPN	720575940611717357	0.0009129846	0.0007603209	0.00015266368	DM4_adPN yeasty		central	central	ALPN
VL2p_adPN	720575940611717357	0.00065104745	0.0005042266	0.00014682085	VL2p_adPN decaying_fruit/animal_matter		central	central	ALPN
DM3_adPN	720575940611717357	0.0005230337	0.000377116	0.00014591773	DM3_adPN yeasty/fruity/dangerous		central	central	ALPN
DNp29	720575940611717357	0.0001315314	0.0	0.0001315314	DNp29 neuromodulatory (dNPF), stimulation mimics food-deprivation; abdomen grooming		descending	central
DL5_adPN	720575940611717357	0.0006618912	0.00053192634	0.00012996484	DL5_adPN alcoholic_fermentation/dangerous/plant_matter		central	central	ALPN
MBON30	720575940611717357	0.00012316338	0.0	0.00012316338	MBON30 aversive		central	central	MBON
DC1_adPN	720575940611717357	0.00055795163	0.00043941996	0.000118531665	DC1_adPN fruity/dangerous; citrus fruit detection for selective oviposition		central	central	ALPN
PPL101	720575940611717357	0.00011495571	0.0	0.00011495571	PPL101 olfactory; aversive		central	central	DAN
DM2_lPN	720575940611717357	0.00054079073	0.00043297693	0.0001078138	DM2_lPN alcoholic_fermentation/fruity		central	central	ALPN
VA4_lPN	720575940611717357	0.000106727384	0.0	0.000106727384	VA4_lPN yeasty		central	central	ALPN
DA1_vPN	720575940611717357	0.00010633547	0.0	0.00010633547	DA1_vPN pheromones		central	central	ALPN
VM4_adPN	720575940611717357	0.00010618652	0.0	0.00010618652	VM4_adPN decaying_fruit		central	central	ALPN
VP1d+VP4_l2PN1	720575940611717357	0.00010577233	0.0	0.00010577233	VP1d+VP4_l2PN1 evaporation_dry_olf		central	central	ALPN
MBON04	720575940611717357	0.00010037193	0.0	0.00010037193	MBON04 appetitive		central	central	MBON
DNp25	720575940611717357	0.00090045074	0.00080016867	0.00010028208	DNp25 thermo_hygro;		descending	central
DNg28	720575940611717357	0.00010021985	0.0	0.00010021985	DNg28 feeding		descending	central
MBON24	720575940611717357	0.00025573216	0.00016471995	9.10122e-05	MBON24 mechanosensory, gustatory; appetitive		central	central	MBON
VC1_lPN	720575940611717357	0.000489447	0.00040726783	8.217915e-05	VC1_lPN plant_matter		central	central	ALPN
V_ilPN	720575940611717357	0.0006378505	0.0006251672	1.2683275e-05	V_ilPN alcoholic_fermentation; olfactory; CO2 aversion		central	central	ALPN
DP1l_adPN	720575940611717357	0.0006396439	0.000635078	4.5659253e-06	DP1l_adPN alcoholic_fermentation		central	central	ALPN
VP1m_l2PN	720575940611717357	0.00022600632	0.00022585545	1.5087426e-07	VP1m_l2PN thermo_hygro		central	central	ALPN
VL2a_adPN	720575940611717357	0.0005065358	0.0005091595	-2.6237103e-06	VL2a_adPN decaying_fruit/plant_matter		central	central	ALPN
DNp62	720575940611717357	0.00013297578	0.0001365091	-3.5333214e-06	DNp62 neuromodulatory; hunger		descending	central
DA4l_adPN	720575940611717357	0.00010695575	0.000117496085	-1.0540338e-05	DA4l_adPN bacterial metabolite indole detection; dangerous; olfactory		central	central	ALPN
il3LN6	720575940611717357	0.0003778569	0.0004204088	-4.2551896e-05	il3LN6 increase left-right contrast in DA1_lPN		central	central	ALLN
MBON20	720575940611717357	0.000260463	0.00032573164	-6.526863e-05	MBON20 aversive		central	central	MBON
VA6_adPN	720575940611717357	0.00029745576	0.00039786138	-0.000100405625	VA6_adPN yeasty/plant_matter		central	central	ALPN
VC2_lPN	720575940611717357	0.0	0.00010560017	-0.00010560017	VC2_lPN yeasty		central	central	ALPN
MBON01	720575940611717357	0.0	0.00010580015	-0.00010580015	MBON01 appetitive		central	central	MBON
CB0726	720575940611717357	0.0	0.00010611819	-0.00010611819	CB0726 heart; neuromodulatory		endocrine	central	pars_lateralis
PPL106	720575940611717357	0.0	0.00010835837	-0.00010835837	PPL106 gustatory; aversive		central	central	DAN
DNg22	720575940611717357	0.0	0.00011740161	-0.00011740161	DNg22 neuromodulatory		descending	central
MBON12	720575940611717357	0.000263124	0.00038581534	-0.00012269133	MBON12 aversive		central	central	MBON
DNg26	720575940611717357	0.0	0.00015882912	-0.00015882912	DNg26 reproduction		descending	central
PAM11	720575940611717357	0.0	0.00020336568	-0.00020336568	PAM11 appetitive_learning; appetitive		central	central	DAN
DNpe048	720575940611717357	0.001174852	0.0013906738	-0.00021582178	DNpe048 neuromodulatory		descending	central
VP2+_adPN	720575940611717357	0.0	0.00023135947	-0.00023135947	VP2+_adPN thermo_hygro; thermosensory		central	central	ALPN
MBON02	720575940611717357	0.000106755164	0.00037160306	-0.00026484788	MBON02 appetitive		central	central	MBON
DC4_adPN	720575940611717357	0.00023134012	0.0005274663	-0.00029612618	DC4_adPN dangerous; acid or high concentration CO2 aversion		central	central	ALPN
VP4+_vPN	720575940611717357	0.00021112888	0.0006846862	-0.0004735573	VP4+_vPN thermo_hygro; hygrosensory		central	central	ALPN
SMP092	720575940611717357	0.0	0.0006381199	-0.0006381199	SMP092 activation: reduce groundspeed		central	central
lLN2F_b	720575940611717357	0.0012427592	0.0020542892	-0.00081153004	lLN2F_b presynaptic global gain control		central	central	ALLN
oviIN	720575940611717357	0.003626872	0.0055850428	-0.0019581707	oviIN oviposition		central	central
MBON06	720575940611717357	0.0008245241	0.002859042	-0.002034518	MBON06 olfactory, appetitive_learning; appetitive		central	central	MBON
MBON07	720575940611717357	0.000989836	0.0032375187	-0.0022476828	MBON07 appetitive		central	central	MBON
LPT49	720575940611759569	0.005771094	0.00057500333	0.005196091	LPT49 visual_vertical_widefieldmotion		visual_projection	ascending		AN
VP4+VL1_l2PN	720575940611759569	0.0022375216	0.0	0.0022375216	VP4+VL1_l2PN dry; thermohygro		central	ascending	ALPN	AN
DNa12	720575940611759569	0.0017957494	0.00022921036	0.001566539	DNa12 abdomen_curl; abdomen_motion		descending	ascending		AN
DNb05	720575940611759569	0.0020216778	0.000597926	0.0014237518	DNb05 ipsiversive steering; turning		descending	ascending		AN
DNx02	720575940611759569	0.0057197744	0.004615531	0.0011042436	DNx02 neck_motor		sensory	ascending	unknown_sensory	AN
DNp20	720575940611759569	0.0010948095	0.0	0.0010948095	DNp20 ocellar		descending	ascending		AN
LPT27	720575940611759569	0.0010327023	0.0	0.0010327023	LPT27 visual_vertical_widefieldmotion		visual_projection	ascending		AN
LPT26	720575940611759569	0.0008605852	0.0	0.0008605852	LPT26 visual_horizontal_widefieldmotion		visual_projection	ascending		AN
LPT48_vCal3	720575940611759569	0.0007136804	0.00011085746	0.0006028229	LPT48_vCal3 visual_vertical_widefieldmotion		visual_projection	ascending		AN
DNg70	720575940611759569	0.0005967681	0.0	0.0005967681	DNg70 neuromodulatory		descending	ascending		AN
DNp42	720575940611759569	0.00063870713	0.0001111004	0.00052760675	DNp42 backing up; geosmin avoidance		descending	ascending		AN
DNa10	720575940611759569	0.00062870013	0.00025138695	0.00037731318	DNa10 wing thrust, lift, pitch		descending	ascending		AN
CB0831	720575940611759569	0.0005071308	0.00014217211	0.00036495872	CB0831 pitch head downward 10-15 degrees; gaze stabilization; neck_control		motor	ascending		AN
DNg34	720575940611759569	0.00049424614	0.00014057742	0.0003536687	DNg34 neuromodulatory		descending	ascending		AN
DNg26	720575940611759569	0.00034423408	0.0	0.00034423408	DNg26 reproduction		descending	ascending		AN
DNa05	720575940611759569	0.0005253621	0.00023355521	0.00029180688	DNa05 flight saccade		descending	ascending		AN
VST2	720575940611759569	0.0003974049	0.00011339185	0.00028401305	VST2 visual_vertical_widefieldmotion		visual_projection	ascending		AN
DNa02	720575940611759569	0.00038509475	0.00010596354	0.00027913123	DNa02 ipsiversive, high gain steering; shorten stride of the inside leg		descending	ascending		AN
DNg75	720575940611759569	0.00090214564	0.0006619921	0.00024015352	DNg75 forward; walking		descending	ascending		AN
VSm	720575940611759569	0.0006839608	0.0004752203	0.0002087405	VSm visual_vertical_widefieldmotion		visual_projection	ascending		AN
DNg100	720575940611759569	0.0007637603	0.00056682527	0.00019693503	DNg100 forward; walking		descending	ascending		AN
CB0916	720575940611759569	0.0002657524	0.00010231719	0.00016343521	CB0916 neck_control; neck_motor		motor	ascending		AN
JO-A	720575940611759569	0.00016331238	0.0	0.00016331238	JO-A high frequency sound; courtship song; activation in flight		sensory	ascending	mechanosensory	AN
VS6	720575940611759569	0.000120772944	0.0	0.000120772944	VS6 visual_vertical_widefieldmotion		visual_projection	ascending		AN
DNp31	720575940611759569	0.00023588128	0.0001247405	0.00011114078	DNp31 wing power		descending	ascending		AN
DNa03	720575940611759569	0.00020150482	0.00010186507	9.963975e-05	DNa03 turning; walking		descending	ascending		AN
DNg22	720575940611759569	0.0003726312	0.00029083973	8.1791484e-05	DNg22 neuromodulatory		descending	ascending		AN
DNp28	720575940611759569	0.00024154589	0.00021633056	2.5215326e-05	DNp28 ocellar		descending	ascending	ocellar	AN
DNp32	720575940611759569	0.00010655565	0.00010215673	4.3989203e-06	DNp32 neuromodulatory		descending	ascending		AN
HSS	720575940611759569	0.0	0.00010740499	-0.00010740499	HSS Horizontal flow; visual_horizontal_widefieldmotion; visual		visual_projection	ascending		AN
DNp03	720575940611759569	0.0	0.00010773396	-0.00010773396	DNp03 flight saccade; respond to looming stimuli		descending	ascending		AN
LPT42_Nod4	720575940611759569	0.0	0.000110377325	-0.000110377325	LPT42_Nod4 visual_horizontal_widefieldmotion		visual_projection	ascending		AN
Nod2	720575940611759569	0.0	0.00011127772	-0.00011127772	Nod2 visual_horizontal_widefield motion		visual_projection	ascending		AN
DNge138	720575940611759569	0.00030864897	0.0004249179	-0.00011626893	DNge138 neuromodulatory		descending	ascending		AN
VS1	720575940611759569	0.0	0.00012336056	-0.00012336056	VS1 visual_vertical_widefieldmotion		visual_projection	ascending		AN
DNp09	720575940611759569	0.0	0.00014143312	-0.00014143312	DNp09 turning on unilateral activation; forward on bilateral activation; abdomen_curl; freezing		descending	ascending		AN
DNp27	720575940611759569	0.0	0.00014331756	-0.00014331756	DNp27 neuromodulatory		descending	ascending		AN
vCal1	720575940611759569	0.0	0.0001505219	-0.0001505219	vCal1 visual_vertical_widefieldmotion		visual_projection	ascending		AN
DNp10	720575940611759569	0.0	0.00019200593	-0.00019200593	DNp10 landing		descending	ascending		AN
DNge011	720575940611759569	0.00016381302	0.000357622	-0.00019380897	DNge011 antennal_grooming		descending	ascending		AN
DNg11	720575940611759569	0.00011404815	0.0003668519	-0.00025280373	DNg11 front leg rubbing; grooming		descending	ascending		AN
LPT47_vCal2	720575940611759569	0.0	0.000259805	-0.000259805	LPT47_vCal2 visual_vertical_widefieldmotion		visual_projection	ascending		AN
DNp15	720575940611759569	0.0	0.00026445644	-0.00026445644	DNp15 turning, walking, flight		descending	ascending		AN
AOTU019	720575940611759569	0.00012157271	0.00043731485	-0.00031574216	AOTU019 frontal visual field object detection; steer object towards midline; increase forward velocity		central	ascending		AN
DNa04	720575940611759569	0.00011710641	0.00047824328	-0.00036113686	DNa04 wing steering		descending	ascending		AN
DNp11	720575940611759569	0.0	0.0004203974	-0.0004203974	DNp11 forward-jumping; escape_takeoff		descending	ascending		AN
DNb02	720575940611759569	0.00010249096	0.00057111005	-0.0004686191	DNb02 turning		descending	ascending		AN
H2	720575940611759569	0.00021237713	0.00070142077	-0.00048904365	H2 visual_horizontal_widefieldmotion; visual		visual_projection	ascending		AN
SAD093	720575940611759569	0.0002409882	0.0007442263	-0.00050323806	SAD093 antennal grooming		central	ascending		AN
DNb01	720575940611759569	0.00058355153	0.0011413314	-0.00055777986	DNb01 turning; flight		descending	ascending		AN
DNge152	720575940611759569	0.00033353834	0.0009334667	-0.0005999284	DNge152 neuromodulatory		descending	ascending		AN
LPT50	720575940611759569	0.00021982874	0.0008605852	-0.00064075645	LPT50 visual_vertical_widefieldmotion		visual_projection	ascending	bilateral	AN
DNge149	720575940611759569	0.0	0.00084613985	-0.00084613985	DNge149 neuromodulatory		descending	ascending		AN
DNg62	720575940611759569	0.000101373946	0.0009603896	-0.0008590157	DNg62 antennal_grooming		descending	ascending		AN
DNae003	720575940611759569	0.0008970731	0.0019964739	-0.0010994007	DNae003 turning; walking		descending	ascending		AN
LPT28	720575940611759569	0.00022576618	0.001326639	-0.0011008728	LPT28 visual_vertical_widefieldmotion		visual_projection	ascending		AN
DNge078	720575940611759569	0.0	0.0014282006	-0.0014282006	DNge078 antennal_grooming		descending	ascending		AN
DNb06	720575940611759569	0.0007165516	0.002397175	-0.0016806233	DNb06 contraversive steering; turning		descending	ascending		AN
DNg11	720575940611810001	0.0042964537	0.0012819968	0.003014457	DNg11 front leg rubbing; grooming		descending	ascending		AN
VSm	720575940611810001	0.0029952973	0.002006223	0.0009890744	VSm visual_vertical_widefieldmotion		visual_projection	ascending		AN
DNb02	720575940611810001	0.00094029127	0.0	0.00094029127	DNb02 turning		descending	ascending		AN
LPT50	720575940611810001	0.0008397362	0.00011159363	0.00072814256	LPT50 visual_vertical_widefieldmotion		visual_projection	ascending	bilateral	AN
DNge012	720575940611810001	0.00063796894	0.0	0.00063796894	DNge012 antennal_grooming		descending	ascending		AN
DNb01	720575940611810001	0.0011768838	0.0006560099	0.00052087393	DNb01 turning; flight		descending	ascending		AN
DNg75	720575940611810001	0.000837903	0.00035642995	0.00048147305	DNg75 forward; walking		descending	ascending		AN
VS5	720575940611810001	0.00022244634	0.0	0.00022244634	VS5 visual_vertical_widefieldmotion		visual_projection	ascending		AN
DNg100	720575940611810001	0.00014818338	0.0	0.00014818338	DNg100 forward; walking		descending	ascending		AN
LPT04_HST	720575940611810001	0.00011250799	0.0	0.00011250799	LPT04_HST visual_horizontal_widefieldmotion		visual_projection	ascending		AN
AOTU019	720575940611810001	0.00047230936	0.0003635058	0.000108803564	AOTU019 frontal visual field object detection; steer object towards midline; increase forward velocity		central	ascending		AN
JO-EVP	720575940611810001	0.00020856716	0.00010359011	0.00010497705	JO-E static deflection (pull) of antenna; activation induces grooming and wing flapping		sensory	ascending	mechanosensory	AN
JO-E	720575940611810001	0.00010067809	0.0	0.00010067809	JO-E static deflection (pull) of antenna; activation induces grooming and wing flapping		sensory	ascending	mechanosensory	AN
DNb06	720575940611810001	0.0008522507	0.0008250549	2.7195842e-05	DNb06 contraversive steering; turning		descending	ascending		AN
SAD093	720575940611810001	0.0002349804	0.00021570118	1.9279221e-05	SAD093 antennal grooming		central	ascending		AN
DNa02	720575940611810001	0.00010979489	0.0001216405	-1.1845608e-05	DNa02 ipsiversive, high gain steering; shorten stride of the inside leg		descending	ascending		AN
DNge138	720575940611810001	0.00011676601	0.00013032282	-1.3556812e-05	DNge138 neuromodulatory		descending	ascending		AN
DNp28	720575940611810001	0.00052383146	0.0005378959	-1.4064426e-05	DNp28 ocellar		descending	ascending	ocellar	AN
H2	720575940611810001	0.0006458322	0.0006797726	-3.3940363e-05	H2 visual_horizontal_widefieldmotion; visual		visual_projection	ascending		AN
VES041	720575940611810001	0.0	0.00010035065	-0.00010035065	VES041 inhibit flight saccade		central	ascending		AN
VS7	720575940611810001	0.0	0.00010180404	-0.00010180404	VS7 visual_vertical_widefieldmotion		visual_projection	ascending		AN
JO-EDC	720575940611810001	0.0	0.000108058404	-0.000108058404	JO-E static deflection (pull) of antenna; activation induces grooming and wing flapping		sensory	ascending	mechanosensory	AN
JO-B	720575940611810001	0.0	0.000108216256	-0.000108216256	JO-B low frequency sound		sensory	ascending	mechanosensory	AN
VS3	720575940611810001	0.0	0.00010864841	-0.00010864841	VS3 visual_vertical_widefieldmotion		visual_projection	ascending		AN
LPT30	720575940611810001	0.0	0.000111942536	-0.000111942536	LPT30 visual_vertical_widefieldmotion		visual_projection	ascending		AN
Nod1	720575940611810001	0.0	0.00011441901	-0.00011441901	Nod1 visual_horizontal_widefield motion		visual_projection	ascending		AN
VST1	720575940611810001	0.00022555342	0.00034493927	-0.00011938585	VST1 visual_vertical_widefieldmotion		visual_projection	ascending		AN
DNp03	720575940611810001	0.0	0.00013588853	-0.00013588853	DNp03 flight saccade; respond to looming stimuli		descending	ascending		AN
DNg26	720575940611810001	0.0	0.00015180909	-0.00015180909	DNg26 reproduction		descending	ascending		AN
DNg97	720575940611810001	0.0	0.00016479613	-0.00016479613	DNg97 forward; walking		descending	ascending		AN
DNp27	720575940611810001	0.0	0.00016719227	-0.00016719227	DNp27 neuromodulatory		descending	ascending		AN
DNa11	720575940611810001	0.0	0.00016847273	-0.00016847273	DNa11 turning; walking		descending	ascending		AN
DNp09	720575940611810001	0.0	0.00017857412	-0.00017857412	DNp09 turning on unilateral activation; forward on bilateral activation; abdomen_curl; freezing		descending	ascending		AN
DNa03	720575940611810001	0.00032274588	0.0005047151	-0.0001819692	DNa03 turning; walking		descending	ascending		AN
LPT48_vCal3	720575940611810001	0.0	0.00018770812	-0.00018770812	LPT48_vCal3 visual_vertical_widefieldmotion		visual_projection	ascending		AN
DNp31	720575940611810001	0.00010160668	0.00029967472	-0.00019806804	DNp31 wing power		descending	ascending		AN
VS2	720575940611810001	0.0	0.00021729682	-0.00021729682	VS2 visual_vertical_widefieldmotion		visual_projection	ascending		AN
LPT42_Nod4	720575940611810001	0.0001087274	0.00033798692	-0.00022925952	LPT42_Nod4 visual_horizontal_widefieldmotion		visual_projection	ascending		AN
LPT31	720575940611810001	0.0	0.000236445	-0.000236445	LPT31 visual_vertical_widefieldmotion		visual_projection	ascending		AN
DNa12	720575940611810001	0.0	0.00023713325	-0.00023713325	DNa12 abdomen_curl; abdomen_motion		descending	ascending		AN
VS1	720575940611810001	0.00023568369	0.00047608913	-0.00024040544	VS1 visual_vertical_widefieldmotion		visual_projection	ascending		AN
CB0831	720575940611810001	0.0	0.00034248992	-0.00034248992	CB0831 pitch head downward 10-15 degrees; gaze stabilization; neck_control		motor	ascending		AN
DNa15	720575940611810001	0.0	0.00037185094	-0.00037185094	DNa15 turning; flight		descending	ascending		AN
DNa10	720575940611810001	0.0	0.0004484834	-0.0004484834	DNa10 wing thrust, lift, pitch		descending	ascending		AN
CB0916	720575940611810001	0.0007299119	0.0011967436	-0.00046683167	CB0916 neck_control; neck_motor		motor	ascending		AN
DNp15	720575940611810001	0.00010927828	0.0007651631	-0.00065588485	DNp15 turning, walking, flight		descending	ascending		AN
LC9	720575940611810001	0.0	0.0006571248	-0.0006571248	LC9 visual_loom, visual_small_object; courtship; backward walking		visual_projection	ascending		AN
DNa05	720575940611810001	0.00012834904	0.0008446857	-0.00071633665	DNa05 flight saccade		descending	ascending		AN
DNp20	720575940611810001	0.0	0.000899098	-0.000899098	DNp20 ocellar		descending	ascending		AN
DNa04	720575940611810001	0.00029586247	0.0012732908	-0.0009774284	DNa04 wing steering		descending	ascending		AN
LPT28	720575940611810001	0.0006332653	0.0029857904	-0.002352525	LPT28 visual_vertical_widefieldmotion		visual_projection	ascending		AN
DNge152	720575940611810001	0.001298272	0.003944728	-0.002646456	DNge152 neuromodulatory		descending	ascending		AN
DNx02	720575940611810001	0.007016084	0.010453891	-0.0034378069	DNx02 neck_motor		sensory	ascending	unknown_sensory	AN
DNae003	720575940611810001	0.000398101	0.0046464424	-0.0042483415	DNae003 turning; walking		descending	ascending		AN
VST2	720575940611810001	0.0014494832	0.008280562	-0.006831079	VST2 visual_vertical_widefieldmotion		visual_projection	ascending		AN
MBON12	720575940611846520	0.07726135	0.0068259845	0.07043537	MBON12 aversive		central	central	MBON
MBON13	720575940611846520	0.060272634	0.005092392	0.05518024	MBON13 aversive		central	central	MBON
MBON29	720575940611846520	0.011906127	0.0011197361	0.010786392	MBON29 appetitive		central	central	MBON
PAM06	720575940611846520	0.0105164545	0.0	0.0105164545	PAM06 appetitive_learning; appetitive		central	central	DAN
CB0339	720575940611846520	0.0035269945	0.0	0.0035269945	CB0339 aversive memory retrieval; innate olfactory approach		central	central
MBON14	720575940611846520	0.005755457	0.0023646804	0.0033907767	MBON14 appetitive_learning; aversive		central	central	MBON
MBON24	720575940611846520	0.00393272	0.0005760574	0.0033566626	MBON24 mechanosensory, gustatory; appetitive		central	central	MBON
PPL106	720575940611846520	0.0038079512	0.0004951941	0.0033127572	PPL106 gustatory; aversive		central	central	DAN
MBON05	720575940611846520	0.0056516053	0.0026466036	0.0030050017	MBON05 appetitive		central	central	MBON
DP1m_adPN	720575940611846520	0.0061354777	0.0036837095	0.0024517681	DP1m_adPN alcoholic_fermentation		central	central	ALPN
CB3198	720575940611846520	0.0020325202	0.0	0.0020325202	CB3198 aversive memory retrieval; innate olfactory approach		central	central
MBON21	720575940611846520	0.0021699828	0.000243295	0.0019266878	MBON21 appetitive		central	central	MBON
DM1_lPN	720575940611846520	0.0057265274	0.0039001822	0.0018263452	DM1_lPN yeasty; vinegar attraction; phasic CO2 response; CO2 attraction		central	central	ALPN
VA2_adPN	720575940611846520	0.003683991	0.002166035	0.0015179561	VA2_adPN alcoholic_fermentation; vinegar attraction; phasic CO2 response; CO2 attraction		central	central	ALPN
DL3_lPN	720575940611846520	0.0017362242	0.00022408097	0.0015121432	DL3_lPN pheromones		central	central	ALPN
VA3_adPN	720575940611846520	0.0029948046	0.0014883035	0.0015065011	VA3_adPN yeasty/fruity		central	central	ALPN
VM7d_adPN	720575940611846520	0.0028557715	0.0014453137	0.0014104578	VM7d_adPN alcoholic_fermentation/yeasty		central	central	ALPN
PAM04	720575940611846520	0.0013550136	0.0	0.0013550136	PAM04 appetitive_learning; appetitive		central	central	DAN
DL2d_adPN	720575940611846520	0.0014444555	0.000106693085	0.0013377623	DL2d_adPN decaying_fruit		central	central	ALPN
TRN_VP1m	720575940611846520	0.0012939086	0.0	0.0012939086	TRN_VP1m thermohygro		sensory	central	thermosensory
DM4_adPN	720575940611846520	0.0038923607	0.0026167636	0.0012755971	DM4_adPN yeasty		central	central	ALPN
DC3_adPN	720575940611846520	0.002063098	0.00085467496	0.0012084229	DC3_adPN pheromones		central	central	ALPN
VM3_adPN	720575940611846520	0.0024547318	0.001261474	0.0011932579	VM3_adPN alcoholic_fermentation		central	central	ALPN
DL1_adPN	720575940611846520	0.0024198082	0.0013217701	0.001098038	DL1_adPN fruity; respond to CO2		central	central	ALPN
VA6_adPN	720575940611846520	0.002708484	0.0016292029	0.0010792811	VA6_adPN yeasty/plant_matter		central	central	ALPN
D_adPN	720575940611846520	0.0017730638	0.0007646325	0.0010084313	D_adPN dangerous		central	central	ALPN
MBON26	720575940611846520	0.0025702654	0.001577408	0.0009928574	MBON26 thermohygro; appetitive		central	central	MBON
DC2_adPN	720575940611846520	0.0021270786	0.0011372425	0.0009898361	DC2_adPN plant_matter		central	central	ALPN
DL2v_adPN	720575940611846520	0.0015511432	0.00056931865	0.0009818246	DL2v_adPN decaying_fruit		central	central	ALPN
V_ilPN	720575940611846520	0.0027737992	0.001802911	0.0009708882	V_ilPN alcoholic_fermentation; olfactory; CO2 aversion		central	central	ALPN
DA1_lPN	720575940611846520	0.0013716044	0.00048289204	0.00088871235	DA1_lPN cVA male pheromone detection		central	central	ALPN
DP1l_adPN	720575940611846520	0.0029774834	0.0021256357	0.0008518477	DP1l_adPN alcoholic_fermentation		central	central	ALPN
VC4_adPN	720575940611846520	0.001470675	0.00063681917	0.0008338558	VC4_adPN alcoholic_fermentation		central	central	ALPN
DM6_adPN	720575940611846520	0.0015564385	0.00072303053	0.000833408	DM6_adPN yeasty		central	central	ALPN
DNc01	720575940611846520	0.00082560116	0.0	0.00082560116	DNc01 enhances appetitive behaviour and food intake; sensitizes olfactory signaling;		descending	central
DC1_adPN	720575940611846520	0.0026645127	0.0018555226	0.0008089901	DC1_adPN fruity/dangerous; citrus fruit detection for selective oviposition		central	central	ALPN
DL5_adPN	720575940611846520	0.0021282597	0.0013244201	0.00080383965	DL5_adPN alcoholic_fermentation/dangerous/plant_matter		central	central	ALPN
VA1d_adPN	720575940611846520	0.0014936248	0.0007068326	0.00078679214	VA1d_adPN pheromones		central	central	ALPN
DM2_lPN	720575940611846520	0.002697414	0.0019402276	0.00075718644	DM2_lPN alcoholic_fermentation/fruity		central	central	ALPN
DM3_adPN	720575940611846520	0.0020096106	0.00126893	0.0007406806	DM3_adPN yeasty/fruity/dangerous		central	central	ALPN
PAM10	720575940611846520	0.0006775068	0.0	0.0006775068	PAM10 appetitive_learning; appetitive		central	central	DAN
PAM11	720575940611846520	0.0006775068	0.0	0.0006775068	PAM11 appetitive_learning; appetitive		central	central	DAN
PAM01	720575940611846520	0.0006775068	0.0	0.0006775068	PAM01 appetitive_learning; appetitive		central	central	DAN
VA4_lPN	720575940611846520	0.0016594718	0.0010383013	0.0006211705	VA4_lPN yeasty		central	central	ALPN
VP2_adPN	720575940611846520	0.0012467692	0.00070584734	0.0005409219	VP2_adPN hot-sensing		central	central	ALPN
VM7v_adPN	720575940611846520	0.0009040912	0.00036797152	0.0005361197	VM7v_adPN fruity		central	central	ALPN
VC1_lPN	720575940611846520	0.001623332	0.0011588093	0.00046452275	VC1_lPN plant_matter		central	central	ALPN
M_l2PNm16	720575940611846520	0.00046043505	0.0	0.00046043505	M_l2PNm16 rate of temperaure change		central	central	ALPN
VM1_lPN	720575940611846520	0.00069595006	0.00023720313	0.00045874692	VM1_lPN decaying_fruit		central	central	ALPN
DC4_adPN	720575940611846520	0.0013463679	0.0009006818	0.00044568605	DC4_adPN dangerous; acid or high concentration CO2 aversion		central	central	ALPN
PPL101	720575940611846520	0.0022698056	0.0018264193	0.00044338638	PPL101 olfactory; aversive		central	central	DAN
VP1m+VP5_ilPN	720575940611846520	0.0007910197	0.00036263966	0.00042838004	VP1m+VP5_ilPN humid; hygrosensory		central	central	ALPN
ORN_DM1	720575940611846520	0.00042688934	0.0	0.00042688934	ORN_DM1 vinegar attraction; phasic CO2 response; CO2 attraction		sensory	central	olfactory
VP3+VP1l_ivPN	720575940611846520	0.0010432212	0.0006246128	0.00041860843	VP3+VP1l_ivPN cooling		central	central	ALPN
VC2_lPN	720575940611846520	0.0013820158	0.0009975287	0.0003844871	VC2_lPN yeasty		central	central	ALPN
VL2a_adPN	720575940611846520	0.0017540047	0.0013917538	0.00036225095	VL2a_adPN decaying_fruit/plant_matter		central	central	ALPN
ORN_VA2	720575940611846520	0.00035737254	0.0	0.00035737254	ORN_VA2 vinegar attraction; phasic CO2 response; CO2 attraction		sensory	central	olfactory
DNg22	720575940611846520	0.00034985796	0.0	0.00034985796	DNg22 neuromodulatory		descending	central
VP1d+VP4_l2PN1	720575940611846520	0.0016577499	0.0013121496	0.0003456003	VP1d+VP4_l2PN1 evaporation_dry_olf		central	central	ALPN
VP1m_l2PN	720575940611846520	0.0013312426	0.0009929924	0.0003382502	VP1m_l2PN thermo_hygro		central	central	ALPN
MBON18	720575940611846520	0.0018483119	0.0015136304	0.00033468148	MBON18 aversive memory; activation drives approach		central	central	MBON
VA7m_lPN	720575940611846520	0.00033326016	0.0	0.00033326016	VA7m_lPN unknown/dangerous		central	central	ALPN
VA1v_adPN	720575940611846520	0.00032709303	0.0	0.00032709303	VA1v_adPN pheromones		central	central	ALPN
VL2p_adPN	720575940611846520	0.0020495064	0.0017334565	0.0003160499	VL2p_adPN decaying_fruit/animal_matter		central	central	ALPN
VM2_adPN	720575940611846520	0.0007828124	0.0004793079	0.00030350452	VM2_adPN fruity		central	central	ALPN
VM5d_adPN	720575940611846520	0.0003031735	0.0	0.0003031735	VM5d_adPN fruity		central	central	ALPN
VA7l_adPN	720575940611846520	0.0012192321	0.0009298818	0.00028935028	VA7l_adPN animal_matter		central	central	ALPN
MBON27	720575940611846520	0.00025587293	0.0	0.00025587293	MBON27 visual; appetitive		central	central	MBON
DA4l_adPN	720575940611846520	0.000819958	0.0005842387	0.00023571932	DA4l_adPN bacterial metabolite indole detection; dangerous; olfactory		central	central	ALPN
VM5v_adPN	720575940611846520	0.00031353923	0.00010082836	0.00021271087	VM5v_adPN yeasty/fruity		central	central	ALPN
M_l2PNm17	720575940611846520	0.00020780171	0.0	0.00020780171	M_l2PNm17 rate of temperature change; thermo_hygro		central	central	ALPN
VA5_lPN	720575940611846520	0.00020719811	0.0	0.00020719811	VA5_lPN animal_matter		central	central	ALPN
DNp32	720575940611846520	0.0014084177	0.0012027181	0.00020569959	DNp32 neuromodulatory		descending	central
MBON23	720575940611846520	0.000675429	0.00047830713	0.00019712187	MBON23 aversive		central	central	MBON
HRN_VP5	720575940611846520	0.00017396364	0.0	0.00017396364	HRN_VP5 humid sensing		sensory	central	hygrosensory
ORN_V	720575940611846520	0.00014759712	0.0	0.00014759712	ORN_V CO2 aversion		sensory	central	olfactory
DL4_adPN	720575940611846520	0.00036036148	0.00021411528	0.0001462462	DL4_adPN sex pheromone of the parasitic wasp L.boulardi; dangerous		central	central	ALPN
VP1d+VP4_l2PN2	720575940611846520	0.0004228464	0.0002795623	0.00014328412	VP1d+VP4_l2PN2 evaporation_dry_olf		central	central	ALPN
V_l2PN	720575940611846520	0.00014272687	0.0	0.00014272687	V_l2PN alcoholic_fermentation; olfactory; CO2 aversion		central	central	ALPN
MBON35	720575940611846520	0.00013396607	0.0	0.00013396607	MBON35 visual		central	central	MBON
PAM14	720575940611846520	0.00013009673	0.0	0.00013009673	PAM14 appetitive_learning; appetitive		central	central	DAN
VP1d_il2PN	720575940611846520	0.00022438294	0.00010582247	0.00011856046	VP1d_il2PN thermo_hygro		central	central	ALPN
ORN_DC4	720575940611846520	0.00010252975	0.0	0.00010252975	ORN_DC4 acid or high concentration CO2 aversion		sensory	central	olfactory
MBON07	720575940611846520	0.0001024151	0.0	0.0001024151	MBON07 appetitive		central	central	MBON
MBON17-like	720575940611846520	0.00046229226	0.0004025307	5.9761544e-05	MBON17-like aversive		central	central	MBON
MBON19	720575940611846520	0.002011012	0.0019667933	4.421873e-05	MBON19 visual; aversive		central	central	MBON
VM4_adPN	720575940611846520	0.00025072938	0.00023588625	1.4843128e-05	VM4_adPN decaying_fruit		central	central	ALPN
DM5_lPN	720575940611846520	0.000101193866	0.00010010235	1.0915173e-06	DM5_lPN yeasty		central	central	ALPN
VL1_ilPN	720575940611846520	0.0006139217	0.000666679	-5.275733e-05	VL1_ilPN decaying_fruit		central	central	ALPN
MBON16	720575940611846520	0.00047370928	0.00052816415	-5.4454867e-05	MBON16 thermohygro; aversive		central	central	MBON
MBON20	720575940611846520	0.00010553372	0.0001885385	-8.300478e-05	MBON20 aversive		central	central	MBON
MBON28	720575940611846520	0.00045137253	0.00054015324	-8.878071e-05	MBON28 aversive		central	central	MBON
lLN2P_a	720575940611846520	0.0003146194	0.0004627225	-0.0001481031	lLN2P_a intra-glomerular gain control		central	central	ALLN
VC5_lvPN	720575940611846520	0.0005319178	0.00071208284	-0.00018016505	VC5_lvPN decaying_fruit		central	central	ALPN
PPL102	720575940611846520	0.0	0.00023548378	-0.00023548378	PPL102 aversive		central	central	DAN
pC1b	720575940611846520	0.0	0.00026690942	-0.00026690942	pC1b oviposition, vaginal_plate_opening, abdomen_curl, reproduction, sine_song, pulse_song, courtship, egg_laying		central	central
MBON15-like	720575940611846520	0.00032730887	0.0006026115	-0.00027530265	MBON15-like aversive		central	central	MBON
MBON17	720575940611846520	0.0006668624	0.0009577833	-0.0002909209	MBON17 aversive		central	central	MBON
pC1c	720575940611846520	0.0	0.00030739635	-0.00030739635	pC1c oviposition, vaginal_plate_opening, abdomen_curl, reproduction, sine_song, pulse_song, courtship, egg_laying		central	central
DNpe048	720575940611846520	0.0	0.00032872852	-0.00032872852	DNpe048 neuromodulatory		descending	central
pC1e	720575940611846520	0.0	0.00033251414	-0.00033251414	pC1e oviposition, vaginal_plate_opening, abdomen_curl, reproduction, sine_song, pulse_song, courtship, egg_laying, aggression		central	central
pC1d	720575940611846520	0.0	0.0003946213	-0.0003946213	pC1d oviposition, vaginal_plate_opening, abdomen_curl, reproduction, sine_song, pulse_song, courtship, egg_laying, aggression		central	central
MBON15	720575940611846520	0.00016123222	0.00055758754	-0.00039635532	MBON15 aversive		central	central	MBON
MBON31	720575940611846520	0.0003787317	0.0009528953	-0.0005741636	MBON31 aversive		central	central	MBON
CB3009	720575940611846520	0.0006775068	0.00137072	-0.0006932132	CB3009 aversive memory retrieval; innate olfactory approach		central	central
MBON02	720575940611846520	0.0014839511	0.0022742585	-0.0007903074	MBON02 appetitive		central	central	MBON
SMP550	720575940611846520	0.00022942043	0.0010540852	-0.0008246648	SMP550 oviposition; reproduction		central	central
CB2842	720575940611846520	0.0	0.0008643788	-0.0008643788	CB2842 aversive memory retrieval; innate olfactory approach		central	central
CB3205	720575940611846520	0.00010338561	0.0013130928	-0.0012097071	CB3205 aversive memory retrieval; innate olfactory approach		central	central
il3LN6	720575940611846520	0.0034167187	0.0046901004	-0.0012733818	il3LN6 increase left-right contrast in DA1_lPN		central	central	ALLN
MBON01	720575940611846520	0.0019044615	0.0033966326	-0.0014921711	MBON01 appetitive		central	central	MBON
lLN2P_c	720575940611846520	0.0020868403	0.0047928607	-0.0027060204	lLN2P_c postsynaptic PN inhibition, intra-glomerular gain control		central	central	ALLN
MBON11	720575940611846520	0.002503	0.006066613	-0.003563613	MBON11 hunger; aversive		central	central	MBON
oviIN	720575940611846520	0.006091441	0.009967489	-0.0038760481	oviIN oviposition		central	central
lLN2P_b	720575940611846520	0.002917934	0.0067947237	-0.0038767897	lLN2P_b intra-glomerular gain control		central	central	ALLN
MBON04	720575940611846520	0.0035608788	0.007900586	-0.0043397075	MBON04 appetitive		central	central	MBON
MBON06	720575940611846520	0.0014270295	0.0076403255	-0.006213296	MBON06 olfactory, appetitive_learning; appetitive		central	central	MBON
MBON09	720575940611846520	0.008192086	0.0145921465	-0.006400061	MBON09 olfactory, visual; aversive		central	central	MBON
lLN2F_b	720575940611846520	0.008871122	0.015453507	-0.006582385	lLN2F_b presynaptic global gain control		central	central	ALLN
MBON03	720575940611846520	0.003707031	0.010713549	-0.0070065185	MBON03 appetitive		central	central	MBON
MBON30	720575940611846520	0.0023205979	0.03137526	-0.02905466	MBON30 aversive		central	central	MBON
DNp10	720575940611881395	0.019768823	0.0012657857	0.018503036	DNp10 landing		descending	central
PFL3	720575940611881395	0.011231087	0.0	0.011231087	PFL3 compare allocentric heading vs. goal angles		central	central	CX
DNge138	720575940611881395	0.007847276	0.0011315068	0.006715769	DNge138 neuromodulatory		descending	central
MBON33	720575940611881395	0.005311933	0.00032695464	0.004984978	MBON33 visual, aversive		central	central	MBON
DNg100	720575940611881395	0.0063460935	0.0015664081	0.0047796853	DNg100 forward; walking		descending	central
DNge053	720575940611881395	0.0049365805	0.0012691095	0.003667471	DNge053 walking		descending	central
DNp32	720575940611881395	0.004962106	0.001976185	0.0029859208	DNp32 neuromodulatory		descending	central
DNp27	720575940611881395	0.003248469	0.0005992213	0.0026492476	DNp27 neuromodulatory		descending	central
DNpe048	720575940611881395	0.0024033892	0.0	0.0024033892	DNpe048 neuromodulatory		descending	central
DNge050	720575940611881395	0.0026659537	0.0006899843	0.0019759694	DNge050 walking		descending	central
DNp11	720575940611881395	0.0018709118	0.00010251938	0.0017683924	DNp11 forward-jumping; escape_takeoff		descending	central
DNa11	720575940611881395	0.0014393745	0.0	0.0014393745	DNa11 turning; walking		descending	central
DNa12	720575940611881395	0.0025186166	0.0010802816	0.001438335	DNa12 abdomen_curl; abdomen_motion		descending	central
DNp29	720575940611881395	0.00048458442	0.0	0.00048458442	DNp29 neuromodulatory (dNPF), stimulation mimics food-deprivation; abdomen grooming		descending	central
MBON35	720575940611881395	0.0012761909	0.0007989069	0.00047728396	MBON35 visual		central	central	MBON
DNg97	720575940611881395	0.0005438749	0.000100044665	0.00044383027	DNg97 forward; walking		descending	central
pC1e	720575940611881395	0.0004191855	0.000110856956	0.00030832854	pC1e oviposition, vaginal_plate_opening, abdomen_curl, reproduction, sine_song, pulse_song, courtship, egg_laying, aggression		central	central
DNg55	720575940611881395	0.00030827013	0.0	0.00030827013	DNg55 walking		descending	central
DNg22	720575940611881395	0.0008431161	0.0005674659	0.00027565018	DNg22 neuromodulatory		descending	central
DNp62	720575940611881395	0.00036475333	0.000102206	0.00026254734	DNp62 neuromodulatory; hunger		descending	central
pC1a	720575940611881395	0.00024558068	0.0	0.00024558068	pC1a oviposition, vaginal_plate_opening, abdomen_curl, reproduction, sine_song, pulse_song, courtship, egg_laying		central	central
pC1c	720575940611881395	0.00044753624	0.00021380253	0.0002337337	pC1c oviposition, vaginal_plate_opening, abdomen_curl, reproduction, sine_song, pulse_song, courtship, egg_laying		central	central
SAD093	720575940611881395	0.00022371995	0.0	0.00022371995	SAD093 antennal grooming		central	central
DNg104	720575940611881395	0.00082882575	0.00062004465	0.0002087811	DNg104 neuromodulatory		descending	central
DNc02	720575940611881395	0.00020356251	0.0	0.00020356251	DNc02 reproduction, feeding		descending	central
DNp02	720575940611881395	0.0003220429	0.00011941914	0.00020262376	DNp02 backward-jumping; escape_takeoff		descending	central
AOTU019	720575940611881395	0.000539219	0.00034769234	0.00019152666	AOTU019 frontal visual field object detection; steer object towards midline; increase forward velocity		central	central
DNp42	720575940611881395	0.0006840832	0.00052432984	0.00015975337	DNp42 backing up; geosmin avoidance		descending	central
DNge149	720575940611881395	0.00011337008	0.0	0.00011337008	DNge149 neuromodulatory		descending	central
DNp06	720575940611881395	0.0002691442	0.00019026131	7.888288e-05	DNp06 turning, flight; escape_takeoff		descending	central
DNg34	720575940611881395	0.0007129199	0.0006600892	5.283073e-05	DNg34 neuromodulatory		descending	central
pC1d	720575940611881395	0.00041102862	0.0003983637	1.266491e-05	pC1d oviposition, vaginal_plate_opening, abdomen_curl, reproduction, sine_song, pulse_song, courtship, egg_laying, aggression		central	central
MBON26	720575940611881395	0.00048776192	0.00050541153	-1.764961e-05	MBON26 thermohygro; appetitive		central	central	MBON
DNa03	720575940611881395	0.0002422793	0.00031200485	-6.9725545e-05	DNa03 turning; walking		descending	central
DNb01	720575940611881395	0.0	0.0001213906	-0.0001213906	DNb01 turning; flight		descending	central
MBON20	720575940611881395	0.00047206078	0.00065714016	-0.00018507938	MBON20 aversive		central	central	MBON
DNp09	720575940611881395	0.00029645808	0.00052266126	-0.00022620318	DNp09 turning on unilateral activation; forward on bilateral activation; abdomen_curl; freezing		descending	central
DNp04	720575940611881395	0.0	0.0002438736	-0.0002438736	DNp04 escape_takeoff		descending	central
DNb05	720575940611881395	0.0	0.00024959983	-0.00024959983	DNb05 ipsiversive steering; turning		descending	central
SMP550	720575940611881395	0.0	0.0005814956	-0.0005814956	SMP550 oviposition; reproduction		central	central
PFL2	720575940611881395	0.0	0.0009112309	-0.0009112309	PFL2 slowing & turning		central	central	CX
VES041	720575940611881395	0.001551651	0.0025426638	-0.0009910128	VES041 inhibit flight saccade		central	central
oviIN	720575940611881395	0.0037665893	0.0059999023	-0.002233313	oviIN oviposition		central	central
LAL073	720575940611881395	0.00059257157	0.005233991	-0.0046414193	LAL073 bidirectional regulation of walking speed; scale odour-evoked run length		central	central
SMP092	720575940611881395	0.0010770503	0.007823505	-0.006746455	SMP092 activation: reduce groundspeed		central	central
DNx02	720575940611900968	0.015409762	0.0063163443	0.009093418	DNx02 neck_motor		sensory	ascending	unknown_sensory	AN
JO-EVP	720575940611900968	0.0026537594	0.00020376501	0.0024499944	JO-E static deflection (pull) of antenna; activation induces grooming and wing flapping		sensory	ascending	mechanosensory	AN
DNge152	720575940611900968	0.0020865058	0.00023746464	0.0018490411	DNge152 neuromodulatory		descending	ascending		AN
LPT50	720575940611900968	0.0005710217	0.0	0.0005710217	LPT50 visual_vertical_widefieldmotion		visual_projection	ascending	bilateral	AN
DNg75	720575940611900968	0.00057659607	0.00023309015	0.00034350593	DNg75 forward; walking		descending	ascending		AN
JO-E	720575940611900968	0.00044294837	0.000118093405	0.00032485498	JO-E static deflection (pull) of antenna; activation induces grooming and wing flapping		sensory	ascending	mechanosensory	AN
JO-EVM	720575940611900968	0.0003130295	0.0	0.0003130295	JO-E static deflection (pull) of antenna; activation induces grooming and wing flapping; activation in flight; wing beat oscillation power in flight		sensory	ascending	mechanosensory	AN
AOTU019	720575940611900968	0.00064179854	0.0003683152	0.00027348334	AOTU019 frontal visual field object detection; steer object towards midline; increase forward velocity		central	ascending		AN
DNb01	720575940611900968	0.0009709255	0.0007509241	0.00022000138	DNb01 turning; flight		descending	ascending		AN
DNb05	720575940611900968	0.00013644084	0.0	0.00013644084	DNb05 ipsiversive steering; turning		descending	ascending		AN
LPT04_HST	720575940611900968	0.00022166428	0.00010406318	0.00011760109	LPT04_HST visual_horizontal_widefieldmotion		visual_projection	ascending		AN
JO-DP	720575940611900968	0.00010943348	0.0	0.00010943348	JO-DP vibration and static deflection of antennal receiver; wing beat oscillation power in flight		sensory	ascending	mechanosensory	AN
DNp20	720575940611900968	0.00010604034	0.0	0.00010604034	DNp20 ocellar		descending	ascending		AN
VST1	720575940611900968	0.00010283835	0.0	0.00010283835	VST1 visual_vertical_widefieldmotion		visual_projection	ascending		AN
DNge138	720575940611900968	0.00012972728	0.000105140956	2.4586327e-05	DNge138 neuromodulatory		descending	ascending		AN
DNa03	720575940611900968	0.0003693844	0.0003475707	2.18137e-05	DNa03 turning; walking		descending	ascending		AN
DNp28	720575940611900968	0.0006576455	0.00067148544	-1.3839919e-05	DNp28 ocellar		descending	ascending	ocellar	AN
DNp03	720575940611900968	0.0	0.00010260915	-0.00010260915	DNp03 flight saccade; respond to looming stimuli		descending	ascending		AN
DNb02	720575940611900968	0.00090970914	0.0010179146	-0.00010820548	DNb02 turning		descending	ascending		AN
LPT48_vCal3	720575940611900968	0.0	0.00010975009	-0.00010975009	LPT48_vCal3 visual_vertical_widefieldmotion		visual_projection	ascending		AN
LPT31	720575940611900968	0.0	0.00011965037	-0.00011965037	LPT31 visual_vertical_widefieldmotion		visual_projection	ascending		AN
HSS	720575940611900968	0.0	0.00012276361	-0.00012276361	HSS Horizontal flow; visual_horizontal_widefieldmotion; visual		visual_projection	ascending		AN
DNg26	720575940611900968	0.0	0.00012358237	-0.00012358237	DNg26 reproduction		descending	ascending		AN
DNp27	720575940611900968	0.0	0.00012703876	-0.00012703876	DNp27 neuromodulatory		descending	ascending		AN
DNp31	720575940611900968	0.00028552464	0.0004167329	-0.00013120825	DNp31 wing power		descending	ascending		AN
VST2	720575940611900968	0.0010536192	0.0012290708	-0.00017545163	VST2 visual_vertical_widefieldmotion		visual_projection	ascending		AN
VSm	720575940611900968	0.00034772276	0.00053834065	-0.0001906179	VSm visual_vertical_widefieldmotion		visual_projection	ascending		AN
H2	720575940611900968	0.0006052797	0.00083512673	-0.00022984704	H2 visual_horizontal_widefieldmotion; visual		visual_projection	ascending		AN
DNa12	720575940611900968	0.0	0.0002463213	-0.0002463213	DNa12 abdomen_curl; abdomen_motion		descending	ascending		AN
SAD093	720575940611900968	0.00013434238	0.00038194787	-0.0002476055	SAD093 antennal grooming		central	ascending		AN
JO-EV	720575940611900968	0.0	0.00025960457	-0.00025960457	JO-E static deflection (pull) of antenna; activation induces grooming and wing flapping		sensory	ascending	mechanosensory	AN
DNa02	720575940611900968	0.0	0.00027545297	-0.00027545297	DNa02 ipsiversive, high gain steering; shorten stride of the inside leg		descending	ascending		AN
DNb06	720575940611900968	0.00031999295	0.00084835966	-0.0005283667	DNb06 contraversive steering; turning		descending	ascending		AN
CB0916	720575940611900968	0.0008201381	0.0014983764	-0.0006782383	CB0916 neck_control; neck_motor		motor	ascending		AN
DNa15	720575940611900968	0.0	0.00074101554	-0.00074101554	DNa15 turning; flight		descending	ascending		AN
CB0831	720575940611900968	0.0	0.000805153	-0.000805153	CB0831 pitch head downward 10-15 degrees; gaze stabilization; neck_control		motor	ascending		AN
DNg11	720575940611900968	0.0007401432	0.0021071418	-0.0013669985	DNg11 front leg rubbing; grooming		descending	ascending		AN
DNp15	720575940611900968	0.00041054623	0.0019426016	-0.0015320554	DNp15 turning, walking, flight		descending	ascending		AN
LPT28	720575940611900968	0.00041746264	0.0022050233	-0.0017875606	LPT28 visual_vertical_widefieldmotion		visual_projection	ascending		AN
DNa04	720575940611900968	0.00045503108	0.0034774118	-0.0030223806	DNa04 wing steering		descending	ascending		AN
DNa05	720575940611900968	0.0	0.0041523953	-0.0041523953	DNa05 flight saccade		descending	ascending		AN
DNa10	720575940611900968	0.0	0.00829965	-0.00829965	DNa10 wing thrust, lift, pitch		descending	ascending		AN
DNae003	720575940611900968	0.0011620744	0.01879412	-0.017632045	DNae003 turning; walking		descending	ascending		AN
JO-F	720575940611937967	0.0038725669	0.0010507415	0.0028218254	JO-F backward motion followed by grooming		sensory	ascending	mechanosensory	AN
DNg34	720575940611937967	0.0039002425	0.003142342	0.00075790053	DNg34 neuromodulatory		descending	ascending		AN
MBON20	720575940611937967	0.0006161528	0.00011197159	0.00050418125	MBON20 aversive		central	ascending	MBON	AN
MBON09	720575940611937967	0.0004950495	0.0	0.0004950495	MBON09 olfactory, visual; aversive		central	ascending	MBON	AN
DNa12	720575940611937967	0.00032238621	0.0	0.00032238621	DNa12 abdomen_curl; abdomen_motion		descending	ascending		AN
DNp29	720575940611937967	0.00015595298	0.0	0.00015595298	DNp29 neuromodulatory (dNPF), stimulation mimics food-deprivation; abdomen grooming		descending	ascending		AN
DNg55	720575940611937967	0.00013921745	0.0	0.00013921745	DNg55 walking		descending	ascending		AN
DNa11	720575940611937967	0.00010866348	0.0	0.00010866348	DNa11 turning; walking		descending	ascending		AN
oviIN	720575940611937967	0.000108626715	0.0	0.000108626715	oviIN oviposition		central	ascending		AN
JO-B	720575940611937967	0.00010259305	0.0	0.00010259305	JO-B low frequency sound		sensory	ascending	mechanosensory	AN
DNg22	720575940611937967	0.0015839916	0.0015504769	3.351469e-05	DNg22 neuromodulatory		descending	ascending		AN
DNp04	720575940611937967	0.000272527	0.00032153932	-4.9012335e-05	DNp04 escape_takeoff		descending	ascending		AN
SA_VTV_DProN_1	720575940611937967	0.0	0.000104447405	-0.000104447405	SA_VTV_DProN_1 chemosensory		ascending	ascending	AN	AN
DNge011	720575940611937967	0.0	0.00010779165	-0.00010779165	DNge011 antennal_grooming		descending	ascending		AN
DNg30	720575940611937967	0.0	0.00010955579	-0.00010955579	DNg30 neuromodulatory		descending	ascending		AN
DNge078	720575940611937967	0.00011709505	0.00022997921	-0.00011288416	DNge078 antennal_grooming		descending	ascending		AN
SAD093	720575940611937967	0.0005637889	0.0006867002	-0.0001229113	SAD093 antennal grooming		central	ascending		AN
DNg13	720575940611937967	0.0	0.00012831032	-0.00012831032	DNg13 ipsiversive steering; turning; lengthen stride of outside leg		descending	ascending		AN
DNp27	720575940611937967	0.0	0.00013378041	-0.00013378041	DNp27 neuromodulatory		descending	ascending		AN
DNc02	720575940611937967	0.0	0.00013810045	-0.00013810045	DNc02 reproduction, feeding		descending	ascending		AN
H2	720575940611937967	0.0	0.00017321092	-0.00017321092	H2 visual_horizontal_widefieldmotion; visual		visual_projection	ascending		AN
DNb01	720575940611937967	0.0	0.00017332168	-0.00017332168	DNb01 turning; flight		descending	ascending		AN
DNc01	720575940611937967	0.0	0.00017337441	-0.00017337441	DNc01 enhances appetitive behaviour and food intake; sensitizes olfactory signaling;		descending	ascending		AN
DNx02	720575940611937967	0.0	0.00023172384	-0.00023172384	DNx02 neck_motor		sensory	ascending	unknown_sensory	AN
DNge149	720575940611937967	0.00036211114	0.00062281406	-0.00026070292	DNge149 neuromodulatory		descending	ascending		AN
MBON21	720575940611937967	0.0	0.0002622136	-0.0002622136	MBON21 appetitive		central	ascending	MBON	AN
DNp62	720575940611937967	0.0	0.00031053703	-0.00031053703	DNp62 neuromodulatory; hunger		descending	ascending		AN
MBON33	720575940611937967	0.0	0.0003410754	-0.0003410754	MBON33 visual, aversive		central	ascending	MBON	AN
DNg62	720575940611937967	0.00015970317	0.0005104797	-0.0003507765	DNg62 antennal_grooming		descending	ascending		AN
DNp32	720575940611937967	0.0026756595	0.0030407174	-0.00036505796	DNp32 neuromodulatory		descending	ascending		AN
DNge138	720575940611937967	0.00023337145	0.0006845278	-0.00045115635	DNge138 neuromodulatory		descending	ascending		AN
JO-A	720575940611937967	0.0002831717	0.000758921	-0.00047574932	JO-A high frequency sound; courtship song; activation in flight		sensory	ascending	mechanosensory	AN
DNg104	720575940611937967	0.0035808054	0.0041975337	-0.0006167283	DNg104 neuromodulatory		descending	ascending		AN
DNp42	720575940611937967	0.0013048039	0.0026377714	-0.0013329675	DNp42 backing up; geosmin avoidance		descending	ascending		AN
DNg100	720575940611937967	0.0010794813	0.0024685669	-0.0013890855	DNg100 forward; walking		descending	ascending		AN
DNb05	720575940611937967	0.00023524546	0.0018548748	-0.0016196293	DNb05 ipsiversive steering; turning		descending	ascending		AN
DNg70	720575940611937967	0.0011725537	0.003729764	-0.0025572102	DNg70 neuromodulatory		descending	ascending		AN
Tm5b	720575940611953882	0.032899003	0.00240822	0.030490784	Tm5b UV		optic	optic	ME>LO	ME>LO
L1	720575940611953882	0.02406415	0.020290308	0.003773842	L1 ON motion input; OFF responsive		optic	optic	LA>ME	ME>LO
LPLC2	720575940611953882	0.0037672333	0.0	0.0037672333	LPLC2 Looming escape		visual_projection	optic		ME>LO
TmY4	720575940611953882	0.0042638187	0.0005049657	0.003758853	TmY4 stripe-selective		optic	optic	ME.LO	ME>LO
LC9	720575940611953882	0.0036101083	0.0	0.0036101083	LC9 visual_loom, visual_small_object; courtship; backward walking		visual_projection	optic		ME>LO
DmDRA2	720575940611953882	0.0024566792	0.00066140504	0.0017952742	polarization sensitive neuron, R8d input to DmDRA2		optic	optic	ME	ME>LO
LPT47_vCal2	720575940611953882	0.0005250401	0.0	0.0005250401	LPT47_vCal2 visual_vertical_widefieldmotion		visual_projection	optic		ME>LO
Mi14	720575940611953882	0.0004467239	0.00014605273	0.00030067115	Mi14 blue selective; OFF responsive		optic	optic	ME	ME>LO
TmY16	720575940611953882	0.0015994328	0.0013358766	0.00026355614	TmY16 orientation selective		optic	optic	ME>LO.LOP	ME>LO
TmY9q__perp	720575940611953882	0.000511535	0.00027525958	0.0002362754	TmY9q__perp Stripe-selective		optic	optic	ME.LO.LOP	ME>LO
Tm1	720575940611953882	0.021923868	0.021697316	0.00022655167	Tm1 OFF delayed input		optic	optic	ME>LA	ME>LO
T2	720575940611953882	0.0018308656	0.001613531	0.0002173346	T2 orientation selective		optic	optic	ME>LO	ME>LO
T5b	720575940611953882	0.0001561128	0.0	0.0001561128	T5b OFF motion detector		optic	optic	LO>LOP	ME>LO
LPT23	720575940611953882	0.00025107	0.000102189464	0.00014888056	LPT23 visual_horizontal_widefieldmotion		visual_projection	optic		ME>LO
Tm9	720575940611953882	0.00013885033	0.0	0.00013885033	Tm9 OFF sustained input		optic	optic	ME.LO	ME>LO
LC4	720575940611953882	0.00013350512	0.0	0.00013350512	LC4 Looming detector; visual_loom; flight; escape_takeoff		visual_projection	optic		ME>LO
LC16	720575940611953882	0.00018113262	0.000103568724	7.75639e-05	LC16 Retreat behavior; visual_loom; backwards, freezing; walking		visual_projection	optic		ME>LO
MeMe_e10	720575940611953882	0.0005557679	0.0005560793	-3.11411e-07	MeMe_e10 visual_polarized_light		optic	optic	bilateral	ME>LO
Dm3p	720575940611953882	0.00022422022	0.00022678832	-2.5681074e-06	Dm3p stripe-selective		optic	optic	ME	ME>LO
LC21	720575940611953882	0.00031750137	0.0003218538	-4.3524196e-06	LC21 visual_small_object		visual_projection	optic		ME>LO
LPT45_dCal1	720575940611953882	0.00017468266	0.00018342659	-8.743926e-06	LPT45_dCal1 visual_vertical_widefieldmotion		optic	optic	bilateral	ME>LO
TmY9q	720575940611953882	0.00021358512	0.00027709227	-6.350715e-05	TmY9q Stripe-selective		optic	optic	ME.LO.LOP	ME>LO
DNc02	720575940611953882	0.0006284636	0.00069781544	-6.935187e-05	DNc02 reproduction, feeding		descending	optic		ME>LO
T4a	720575940611953882	0.0	0.00010579072	-0.00010579072	T4a ON front-to-back motion; orientation selective		optic	optic	ME>LOP	ME>LO
aMe12	720575940611953882	0.0	0.00011419867	-0.00011419867	aMe12 visual_chromatic		visual_projection	optic		ME>LO
LC11	720575940611953882	0.0	0.00012661218	-0.00012661218	LC11 Small object; visual_small_object; visual		visual_projection	optic		ME>LO
DmDRA1	720575940611953882	0.00040136045	0.00056368846	-0.00016232801	polarization sensitive neuron, R7d input to DmDRA1		optic	optic	ME	ME>LO
Dm3q	720575940611953882	0.0	0.00019737118	-0.00019737118	Dm3q stripe-selective; OFF responsive		optic	optic	ME	ME>LO
MeTu1	720575940611953882	0.00052332354	0.0007605235	-0.00023719994	MeTu1 visual_thin_vertical_bar		visual_projection	optic		ME>LO
Dm3v	720575940611953882	0.0	0.0003230522	-0.0003230522	Dm3v stripe-selective		optic	optic	ME	ME>LO
VS4	720575940611953882	0.0	0.00034936532	-0.00034936532	VS4 visual_vertical_widefieldmotion		visual_projection	optic		ME>LO
LPT48_vCal3	720575940611953882	0.0	0.0003592859	-0.0003592859	LPT48_vCal3 visual_vertical_widefieldmotion		visual_projection	optic		ME>LO
Mi2	720575940611953882	0.00021285881	0.0010174413	-0.0008045825	Mi2 OFF responsive		optic	optic	ME	ME>LO
L4	720575940611953882	0.00751389	0.00888507	-0.0013711797	L4 Forward motion		optic	optic	LA>ME	ME>LO
Tm2	720575940611953882	0.002532597	0.0047524194	-0.0022198225	Tm2 OFF fast input		optic	optic	ME.LO	ME>LO
Dm13	720575940611953882	0.0029601252	0.005819285	-0.0028591596	Dm13 UV selective		optic	optic	ME	ME>LO
Dm9	720575940611953882	0.0049609113	0.008191695	-0.003230784	Dm9 Color opponent; UV selective		optic	optic	ME	ME>LO
L3	720575940611953882	0.017283743	0.020823095	-0.0035393517	L3 OFF motion support		optic	optic	LA>ME	ME>LO
L2	720575940611953882	0.02630257	0.029964069	-0.0036614984	L2 OFF motion input; blue selective; OFF responsive		optic	optic	LA>ME	ME>LO
Tm3	720575940611953882	0.004343084	0.009177161	-0.0048340773	Tm3 ON fast input		optic	optic	ME>LO	ME>LO
Tm4	720575940611953882	0.001440569	0.007161166	-0.005720597	Tm4 OFF excitatory		optic	optic	ME>LO	ME>LO
Mi4	720575940611953882	0.012594182	0.01935436	-0.006760178	Mi4 ON inhibitory		optic	optic	ME	ME>LO
Mi1	720575940611953882	0.026598305	0.034310456	-0.007712152	Mi1 ON delayed input		optic	optic	ME	ME>LO
Tm5c	720575940611953882	0.0061447425	0.01862062	-0.012475877	Tm5c Green detection		optic	optic	optic_lobes	ME>LO
Dm8b	720575940611953882	0.0063706758	0.020576071	-0.014205395	Dm8b UV pooling		optic	optic	ME	ME>LO
Mi9	720575940611953882	0.0100606335	0.02731943	-0.017258797	Mi9 sustained input; OFF responsive		optic	optic	ME	ME>LO
TmY5a	720575940611953882	0.008241302	0.025869662	-0.01762836	TmY5a motion selective; OFF responsive		optic	optic	ME>LO	ME>LO
Dm8a	720575940611953882	0.015908265	0.096136935	-0.08022867	Dm8a UV pooling		optic	optic	ME	ME>LO
SA_VTV_4	720575940611958994	0.0073452555	0.00020850557	0.00713675	SA_VTV_4 chemosensory		ascending	central	AN
SA_VTV_3	720575940611958994	0.00322063	0.0	0.00322063	SA_VTV_3 chemosensory		ascending	central	AN
DNg34	720575940611958994	0.004744295	0.0024909563	0.0022533387	DNg34 neuromodulatory		descending	central
DNp42	720575940611958994	0.003874022	0.0019226777	0.0019513443	DNp42 backing up; geosmin avoidance		descending	central
DNp32	720575940611958994	0.003920645	0.0019979812	0.0019226638	DNp32 neuromodulatory		descending	central
DNg104	720575940611958994	0.0038302343	0.0027263286	0.0011039057	DNg104 neuromodulatory		descending	central
DNp29	720575940611958994	0.0012179408	0.00025896082	0.00095898	DNp29 neuromodulatory (dNPF), stimulation mimics food-deprivation; abdomen grooming		descending	central
SA_VTV_1	720575940611958994	0.000909958	0.0	0.000909958	SA_VTV_1 chemosensory		ascending	central	AN
DNg22	720575940611958994	0.0025917385	0.0018360853	0.00075565313	DNg22 neuromodulatory		descending	central
DNp04	720575940611958994	0.0008504179	0.000262017	0.0005884009	DNp04 escape_takeoff		descending	central
DNp02	720575940611958994	0.0005521388	0.0	0.0005521388	DNp02 backward-jumping; escape_takeoff		descending	central
SAD093	720575940611958994	0.001192417	0.0007064293	0.0004859877	SAD093 antennal grooming		central	central
DNge138	720575940611958994	0.0009069153	0.0004249207	0.0004819946	DNge138 neuromodulatory		descending	central
JO-F	720575940611958994	0.00053390284	0.0001192846	0.00041461823	JO-F backward motion followed by grooming		sensory	central	mechanosensory
LHAV1a1	720575940611958994	0.00039963168	0.0	0.00039963168	LHAV1a1 aversive odour processing		central	central
DNp30	720575940611958994	0.00031076313	0.0	0.00031076313	DNp30 neuromodulatory; hunger		descending	central
DNge053	720575940611958994	0.00080085424	0.0005091741	0.00029168016	DNge053 walking		descending	central
DNp44	720575940611958994	0.00026695142	0.0	0.00026695142	DNp44 thermo_hygro;		descending	central
DNp50	720575940611958994	0.00026695142	0.0	0.00026695142	DNp50 backwards walking		descending	central
DNge078	720575940611958994	0.000379479	0.00013056643	0.00024891255	DNge078 antennal_grooming		descending	central
DNge011	720575940611958994	0.00058974995	0.0004048053	0.00018494466	DNge011 antennal_grooming		descending	central
oviDNb	720575940611958994	0.0001639729	0.0	0.0001639729	oviDNb oviposition, abdomen_curl		descending	central
DNge149	720575940611958994	0.00047860423	0.00032849715	0.00015010708	DNge149 neuromodulatory		descending	central
DNp62	720575940611958994	0.0001019008	0.0	0.0001019008	DNp62 neuromodulatory; hunger		descending	central
DNg100	720575940611958994	0.0014555345	0.0013830047	7.252977e-05	DNg100 forward; walking		descending	central
oviIN	720575940611958994	0.000115591785	0.00011411967	1.4721154e-06	oviIN oviposition		central	central
il3LN6	720575940611958994	0.000348947	0.00040435183	-5.5404817e-05	il3LN6 increase left-right contrast in DA1_lPN		central	central	ALLN
lLN2F_b	720575940611958994	0.00055248104	0.00063169317	-7.921213e-05	lLN2F_b presynaptic global gain control		central	central	ALLN
LHPV2g1	720575940611958994	0.0	0.000102559796	-0.000102559796	LHPV2g1 early hot/cold avoidance; sense temperature rapid change & value; not aversive odour avoidance		central	central
DNg62	720575940611958994	0.0006708919	0.0008020315	-0.00013113959	DNg62 antennal_grooming		descending	central
DNb05	720575940611958994	0.0003763148	0.00052484224	-0.00014852744	DNb05 ipsiversive steering; turning		descending	central
DNg55	720575940611958994	0.000112842295	0.00026582644	-0.00015298414	DNg55 walking		descending	central
DNg30	720575940611958994	0.00031363853	0.00049524766	-0.00018160912	DNg30 neuromodulatory		descending	central
SA_VTV_9	720575940611958994	0.0	0.000228528	-0.000228528	SA_VTV_9 chemosensory		ascending	central	AN
JO-A	720575940611958994	0.0002151785	0.00046566874	-0.00025049024	JO-A high frequency sound; courtship song; activation in flight		sensory	central	mechanosensory
DNge050	720575940611958994	0.0	0.00044240773	-0.00044240773	DNge050 walking		descending	central
DNp25	720575940611958994	0.0	0.00053390284	-0.00053390284	DNp25 thermo_hygro;		descending	central
MBON20	720575940611958994	0.00025008532	0.0009513571	-0.0007012718	MBON20 aversive		central	central	MBON
DNg70	720575940611958994	0.0010976221	0.010194624	-0.0090970015	DNg70 neuromodulatory		descending	central
LC11	720575940611969906	0.021193428	0.00013418515	0.021059243	LC11 Small object; visual_small_object; visual		visual_projection	central
LPT31	720575940611969906	0.011608308	0.0003331677	0.011275141	LPT31 visual_vertical_widefieldmotion		visual_projection	central
l-LNv	720575940611969906	0.0057471264	0.0	0.0057471264	I-LNv clock neuron		optic	central	bilateral
aMe12	720575940611969906	0.0040578367	0.0	0.0040578367	aMe12 visual_chromatic		visual_projection	central
LC10a	720575940611969906	0.0037087484	0.0	0.0037087484	LC10a visual_small_object; courtship; visual		visual_projection	central
LC10c	720575940611969906	0.0019308433	0.0	0.0019308433	LC10c visual_small_object		visual_projection	central
LPLC1	720575940611969906	0.0007539985	0.0	0.0007539985	LPLC1 visual_loom, collision avoidance		visual_projection	central
DNa05	720575940611969906	0.0007259528	0.0	0.0007259528	DNa05 flight saccade		descending	central
LAL089	720575940611969906	0.0005395152	0.0	0.0005395152	LAL089 turning; lower speed; odour-evoked offset search		central	central
LAL073	720575940611969906	0.0005117887	0.0	0.0005117887	LAL073 bidirectional regulation of walking speed; scale odour-evoked run length		central	central
LC21	720575940611969906	0.0004936033	0.0	0.0004936033	LC21 visual_small_object		visual_projection	central
DNp27	720575940611969906	0.0008359093	0.00035267297	0.0004832363	DNp27 neuromodulatory		descending	central
LPT47_vCal2	720575940611969906	0.0003820741	0.0	0.0003820741	LPT47_vCal2 visual_vertical_widefieldmotion		visual_projection	central
DNge138	720575940611969906	0.0003808046	0.0	0.0003808046	DNge138 neuromodulatory		descending	central
DNg100	720575940611969906	0.0006420522	0.0003628494	0.00027920282	DNg100 forward; walking		descending	central
DNa10	720575940611969906	0.00024198428	0.0	0.00024198428	DNa10 wing thrust, lift, pitch		descending	central
LPT22	720575940611969906	0.0002388488	0.0	0.0002388488	LPT22 visual_horizontal_widefieldmotion		visual_projection	central
VES041	720575940611969906	0.00021813076	0.0	0.00021813076	VES041 inhibit flight saccade		central	central
DNp30	720575940611969906	0.00021241036	0.0	0.00021241036	DNp30 neuromodulatory; hunger		descending	central
M_l2PNm16	720575940611969906	0.00041710277	0.00024170784	0.00017539493	M_l2PNm16 rate of temperaure change		central	central	ALPN
MBON16	720575940611969906	0.0001691793	0.0	0.0001691793	MBON16 thermohygro; aversive		central	central	MBON
H2	720575940611969906	0.0008312264	0.0006774687	0.00015375769	H2 visual_horizontal_widefieldmotion; visual		visual_projection	central
LPT50	720575940611969906	0.00015279942	0.0	0.00015279942	LPT50 visual_vertical_widefieldmotion		visual_projection	central	bilateral
Mi4	720575940611969906	0.00014736221	0.0	0.00014736221	Mi4 ON inhibitory		optic	central	ME
LPT28	720575940611969906	0.0006861971	0.00056422676	0.00012197031	LPT28 visual_vertical_widefieldmotion		visual_projection	central
DNx02	720575940611969906	0.000121470766	0.0	0.000121470766	DNx02 neck_motor		sensory	central	unknown_sensory
DNp03	720575940611969906	0.00012099214	0.0	0.00012099214	DNp03 flight saccade; respond to looming stimuli		descending	central
VP4+VL1_l2PN	720575940611969906	0.000112341506	0.0	0.000112341506	VP4+VL1_l2PN dry; thermohygro		central	central	ALPN
DNc01	720575940611969906	0.000111638445	0.0	0.000111638445	DNc01 enhances appetitive behaviour and food intake; sensitizes olfactory signaling;		descending	central
DNp32	720575940611969906	0.0008346094	0.0007846519	4.995748e-05	DNp32 neuromodulatory		descending	central
Nod5	720575940611969906	0.00038351186	0.0003707031	1.2808741e-05	Nod5 visual_vertical_widefieldmotion		visual_projection	central
oviIN	720575940611969906	0.00034397875	0.00035853803	-1.45592785e-05	oviIN oviposition		central	central
VSm	720575940611969906	0.00063150603	0.00066992384	-3.8417813e-05	VSm visual_vertical_widefieldmotion		visual_projection	central
Nod3	720575940611969906	0.0	0.000104091145	-0.000104091145	Nod3 visual_horizontal_widefield motion		visual_projection	central
LPT42_Nod4	720575940611969906	0.0	0.00011100804	-0.00011100804	LPT42_Nod4 visual_horizontal_widefieldmotion		visual_projection	central
DNg34	720575940611969906	0.00023918055	0.0003533996	-0.00011421906	DNg34 neuromodulatory		descending	central
LPT49	720575940611969906	0.0	0.00011463647	-0.00011463647	LPT49 visual_vertical_widefieldmotion		visual_projection	central
MBON35	720575940611969906	0.0	0.00012190246	-0.00012190246	MBON35 visual		central	central	MBON
T4a	720575940611969906	0.0	0.00012866702	-0.00012866702	T4a ON front-to-back motion; orientation selective		optic	central	ME>LOP
Mi1	720575940611969906	0.0	0.00014736221	-0.00014736221	Mi1 ON delayed input		optic	central	ME
T5c	720575940611969906	0.0	0.00014736221	-0.00014736221	T5c OFF motion detector		optic	central	LOP>LO
LPT48_vCal3	720575940611969906	0.0	0.00023308063	-0.00023308063	LPT48_vCal3 visual_vertical_widefieldmotion		visual_projection	central
T4d	720575940611969906	0.0	0.00029472442	-0.00029472442	T4d ON downward motion; orientation selective		optic	central	ME>LOP
LPT26	720575940611969906	0.0	0.00032472058	-0.00032472058	LPT26 visual_horizontal_widefieldmotion		visual_projection	central
L1	720575940611969906	0.0	0.00034523374	-0.00034523374	L1 ON motion input; OFF responsive		optic	central	LA>ME
vCal1	720575940611969906	0.0	0.00034632903	-0.00034632903	vCal1 visual_vertical_widefieldmotion		visual_projection	central
LPT21	720575940611969906	0.0	0.000368331	-0.000368331	LPT21 visual_horizontal_widefieldmotion		visual_projection	central
LT52	720575940611969906	0.0	0.00039470248	-0.00039470248	LT52 detect leg movements during head grooming		visual_projection	central
LC16	720575940611969906	0.0	0.0004491742	-0.0004491742	LC16 Retreat behavior; visual_loom; backwards, freezing; walking		visual_projection	central
LPT04_HST	720575940611969906	0.00010855079	0.00058801234	-0.00047946154	LPT04_HST visual_horizontal_widefieldmotion		visual_projection	central
LPT30	720575940611969906	0.0	0.00050010416	-0.00050010416	LPT30 visual_vertical_widefieldmotion		visual_projection	central
aMe3	720575940611969906	0.0	0.0005313696	-0.0005313696	aMe3 input to clock neurons		visual_projection	central
LAL093	720575940611969906	0.0	0.0007374346	-0.0007374346	LAL093 turning; lower speed; odour-evoked offset search		central	central
MBON20	720575940611969906	0.0002391376	0.0011563998	-0.0009172622	MBON20 aversive		central	central	MBON
Nod1	720575940611969906	0.0	0.0011570421	-0.0011570421	Nod1 visual_horizontal_widefield motion		visual_projection	central
VP1l+_lvPN	720575940611980207	0.023384532	0.0	0.023384532	VP1l+_lvPN thermo_hygro		central	central	ALPN
HRN_VP1l	720575940611980207	0.009037371	0.0	0.009037371	HRN_VP1l hygrosensory		sensory	central	hygrosensory
MBON14	720575940611980207	0.010722677	0.004031536	0.006691141	MBON14 appetitive_learning; aversive		central	central	MBON
VA3_adPN	720575940611980207	0.006059218	0.0031131688	0.0029460494	VA3_adPN yeasty/fruity		central	central	ALPN
VL2a_adPN	720575940611980207	0.0054163113	0.0032346505	0.0021816608	VL2a_adPN decaying_fruit/plant_matter		central	central	ALPN
DM1_lPN	720575940611980207	0.008435159	0.0064331153	0.0020020436	DM1_lPN yeasty; vinegar attraction; phasic CO2 response; CO2 attraction		central	central	ALPN
DL2v_adPN	720575940611980207	0.0050835703	0.0031655424	0.0019180279	DL2v_adPN decaying_fruit		central	central	ALPN
DP1m_adPN	720575940611980207	0.008146465	0.006229394	0.0019170707	DP1m_adPN alcoholic_fermentation		central	central	ALPN
DA1_vPN	720575940611980207	0.0026520644	0.0007523853	0.0018996792	DA1_vPN pheromones		central	central	ALPN
DL2d_adPN	720575940611980207	0.0039339433	0.002401873	0.0015320703	DL2d_adPN decaying_fruit		central	central	ALPN
VC1_lPN	720575940611980207	0.004603396	0.0032393415	0.0013640546	VC1_lPN plant_matter		central	central	ALPN
DL1_adPN	720575940611980207	0.0038975505	0.0025500732	0.0013474773	DL1_adPN fruity; respond to CO2		central	central	ALPN
VC4_adPN	720575940611980207	0.003321526	0.0021286204	0.0011929057	VC4_adPN alcoholic_fermentation		central	central	ALPN
VM5v_adPN	720575940611980207	0.002764991	0.0017051611	0.00105983	VM5v_adPN yeasty/fruity		central	central	ALPN
VA7m_lPN	720575940611980207	0.0031037792	0.0021018833	0.0010018959	VA7m_lPN unknown/dangerous		central	central	ALPN
VM1_lPN	720575940611980207	0.0030240878	0.0020304946	0.0009935931	VM1_lPN decaying_fruit		central	central	ALPN
D_adPN	720575940611980207	0.0036477204	0.0026718604	0.00097586005	D_adPN dangerous		central	central	ALPN
VA1d_adPN	720575940611980207	0.005021441	0.004065488	0.0009559528	VA1d_adPN pheromones		central	central	ALPN
DM6_adPN	720575940611980207	0.0029705022	0.002018947	0.0009515553	DM6_adPN yeasty		central	central	ALPN
VC2_lPN	720575940611980207	0.0027943999	0.0019196505	0.0008747494	VC2_lPN yeasty		central	central	ALPN
DM2_lPN	720575940611980207	0.0050998786	0.0042278934	0.0008719852	DM2_lPN alcoholic_fermentation/fruity		central	central	ALPN
VA1v_adPN	720575940611980207	0.0044079944	0.00357523	0.00083276443	VA1v_adPN pheromones		central	central	ALPN
VA2_adPN	720575940611980207	0.006000985	0.005183708	0.000817277	VA2_adPN alcoholic_fermentation; vinegar attraction; phasic CO2 response; CO2 attraction		central	central	ALPN
DC2_adPN	720575940611980207	0.0036219817	0.0028265305	0.0007954512	DC2_adPN plant_matter		central	central	ALPN
VP1l+VP3_ilPN	720575940611980207	0.0009933583	0.00024293581	0.0007504225	VP1l+VP3_ilPN cooling		central	central	ALPN
VC5_lvPN	720575940611980207	0.0033378168	0.0027554422	0.00058237463	VC5_lvPN decaying_fruit		central	central	ALPN
DA1_lPN	720575940611980207	0.0056928536	0.0051267054	0.0005661482	DA1_lPN cVA male pheromone detection		central	central	ALPN
VA1v_vPN	720575940611980207	0.0010793097	0.0005652915	0.00051401823	VA1v_vPN pheromones		central	central	ALPN
VP2+_adPN	720575940611980207	0.00077155983	0.00026524006	0.0005063198	VP2+_adPN thermo_hygro; thermosensory		central	central	ALPN
VA6_adPN	720575940611980207	0.0032247864	0.0027479532	0.0004768332	VA6_adPN yeasty/plant_matter		central	central	ALPN
M_vPNml60	720575940611980207	0.00043675804	0.0	0.00043675804	M_vPNml60 thermo_hygro		central	central	ALPN
VM2_adPN	720575940611980207	0.0022743407	0.0019301712	0.00034416956	VM2_adPN fruity		central	central	ALPN
VL2p_adPN	720575940611980207	0.004531515	0.004192332	0.00033918303	VL2p_adPN decaying_fruit/animal_matter		central	central	ALPN
DM4_adPN	720575940611980207	0.0045181024	0.0042010727	0.00031702965	DM4_adPN yeasty		central	central	ALPN
VM4_lvPN	720575940611980207	0.0014818561	0.0011686878	0.00031316828	VM4_lvPN decaying_fruit		central	central	ALPN
MBON13	720575940611980207	0.0011148595	0.00080631283	0.00030854665	MBON13 aversive		central	central	MBON
DL2d_vPN	720575940611980207	0.0009035008	0.00059602084	0.00030748	DL2d_vPN decaying_fruit		central	central	ALPN
MBON24	720575940611980207	0.00070310704	0.00040025896	0.0003028481	MBON24 mechanosensory, gustatory; appetitive		central	central	MBON
DL5_adPN	720575940611980207	0.003546062	0.0032591757	0.00028688624	DL5_adPN alcoholic_fermentation/dangerous/plant_matter		central	central	ALPN
VP1d_il2PN	720575940611980207	0.00049997243	0.00027413917	0.00022583327	VP1d_il2PN thermo_hygro		central	central	ALPN
PPL106	720575940611980207	0.00022150566	0.0	0.00022150566	PPL106 gustatory; aversive		central	central	DAN
DM3_adPN	720575940611980207	0.00294289	0.0027385002	0.00020438968	DM3_adPN yeasty/fruity/dangerous		central	central	ALPN
DP1l_adPN	720575940611980207	0.0042828936	0.0040815016	0.00020139199	DP1l_adPN alcoholic_fermentation		central	central	ALPN
VP1d+VP4_l2PN2	720575940611980207	0.0011149428	0.0009296343	0.00018530851	VP1d+VP4_l2PN2 evaporation_dry_olf		central	central	ALPN
CB0339	720575940611980207	0.00018034806	0.0	0.00018034806	CB0339 aversive memory retrieval; innate olfactory approach		central	central
VA4_lPN	720575940611980207	0.002069958	0.0018920325	0.00017792557	VA4_lPN yeasty		central	central	ALPN
DP1l_vPN	720575940611980207	0.00014918813	0.0	0.00014918813	DP1l_vPN alcoholic_fermentation		central	central	ALPN
VL2p_vPN	720575940611980207	0.0001387319	0.0	0.0001387319	VL2p_vPN decaying_fruit/animal_matter		central	central	ALPN
VP1d+VP4_l2PN1	720575940611980207	0.0018382792	0.0017029261	0.00013535307	VP1d+VP4_l2PN1 evaporation_dry_olf		central	central	ALPN
DC4_adPN	720575940611980207	0.0021325182	0.0020024457	0.00013007247	DC4_adPN dangerous; acid or high concentration CO2 aversion		central	central	ALPN
VA7l_adPN	720575940611980207	0.0020704963	0.0019469935	0.0001235028	VA7l_adPN animal_matter		central	central	ALPN
VM7d_adPN	720575940611980207	0.003104685	0.0029882768	0.00011640834	VM7d_adPN alcoholic_fermentation/yeasty		central	central	ALPN
DNp30	720575940611980207	0.000108653374	0.0	0.000108653374	DNp30 neuromodulatory; hunger		descending	central
MBON03	720575940611980207	0.00034423193	0.00023667284	0.000107559084	MBON03 appetitive		central	central	MBON
MBON02	720575940611980207	0.0008958671	0.0007909916	0.00010487554	MBON02 appetitive		central	central	MBON
VP2_l2PN	720575940611980207	0.0001048686	0.0	0.0001048686	VP2_l2PN thermo_hygro; thermosensory		central	central	ALPN
VM3_adPN	720575940611980207	0.00318013	0.0031034471	7.668277e-05	VM3_adPN alcoholic_fermentation		central	central	ALPN
VM5d_adPN	720575940611980207	0.001950204	0.0018897863	6.041769e-05	VM5d_adPN fruity		central	central	ALPN
MBON06	720575940611980207	0.0009103357	0.00085005746	6.0278224e-05	MBON06 olfactory, appetitive_learning; appetitive		central	central	MBON
V_ilPN	720575940611980207	0.0026073437	0.0025819154	2.5428366e-05	V_ilPN alcoholic_fermentation; olfactory; CO2 aversion		central	central	ALPN
VP4_vPN	720575940611980207	0.00040159604	0.0003808958	2.0700245e-05	VP4_vPN dry-sensing		central	central	ALPN
M_l2PNm16	720575940611980207	0.0005270608	0.0005113825	1.567835e-05	M_l2PNm16 rate of temperaure change		central	central	ALPN
V_l2PN	720575940611980207	0.00085571187	0.0008463803	9.331561e-06	V_l2PN alcoholic_fermentation; olfactory; CO2 aversion		central	central	ALPN
DM5_lPN	720575940611980207	0.0016487484	0.0016514865	-2.7380884e-06	DM5_lPN yeasty		central	central	ALPN
TRN_VP2	720575940611980207	0.00034475175	0.00034764133	-2.8895738e-06	TRN_VP2 hot sensitive		sensory	central	thermosensory
VA1d_vPN	720575940611980207	0.00064547453	0.00064979977	-4.3252367e-06	VA1d_vPN pheromones		central	central	ALPN
DC1_adPN	720575940611980207	0.0034989796	0.0035166754	-1.7695827e-05	DC1_adPN fruity/dangerous; citrus fruit detection for selective oviposition		central	central	ALPN
MBON12	720575940611980207	0.0007379409	0.00076520554	-2.7264643e-05	MBON12 aversive		central	central	MBON
VP5+Z_adPN	720575940611980207	0.00050626206	0.00054272154	-3.6459474e-05	VP5+Z_adPN thermo_hygro; hygrosensory		central	central	ALPN
VM7v_adPN	720575940611980207	0.0011088161	0.0011475754	-3.8759317e-05	VM7v_adPN fruity		central	central	ALPN
VP4+_vPN	720575940611980207	0.00066776015	0.00072358793	-5.5827782e-05	VP4+_vPN thermo_hygro; hygrosensory		central	central	ALPN
DP1m_vPN	720575940611980207	0.00050359924	0.00057489646	-7.1297225e-05	DP1m_vPN alcoholic_fermentation		central	central	ALPN
VP1m+_lvPN	720575940611980207	0.00025467583	0.00032649538	-7.181955e-05	VP1m+_lvPN thermo_hygro		central	central	ALPN
VP1m_l2PN	720575940611980207	0.0020429671	0.0021179263	-7.495913e-05	VP1m_l2PN thermo_hygro		central	central	ALPN
VP2_adPN	720575940611980207	0.0011292519	0.0012087384	-7.948652e-05	VP2_adPN hot-sensing		central	central	ALPN
DM4_vPN	720575940611980207	0.0003399409	0.00042975025	-8.980936e-05	DM4_vPN yeasty		central	central	ALPN
lLN2P_c	720575940611980207	0.004836318	0.0049468987	-0.000110580586	lLN2P_c postsynaptic PN inhibition, intra-glomerular gain control		central	central	ALLN
DNp32	720575940611980207	0.0020338998	0.002149466	-0.00011556619	DNp32 neuromodulatory		descending	central
VL2a_vPN	720575940611980207	0.0	0.0001248492	-0.0001248492	VL2a_vPN decaying_fruit/plant_matter		central	central	ALPN
DNc01	720575940611980207	0.0	0.00013248221	-0.00013248221	DNc01 enhances appetitive behaviour and food intake; sensitizes olfactory signaling;		descending	central
VM4_adPN	720575940611980207	0.0018866644	0.0020223847	-0.00013572024	VM4_adPN decaying_fruit		central	central	ALPN
VP3+VP1l_ivPN	720575940611980207	0.00096612383	0.001114533	-0.00014840922	VP3+VP1l_ivPN cooling		central	central	ALPN
CB0997	720575940611980207	0.0	0.00016812832	-0.00016812832	CB0997 rate of change of cVA concentration		central	central
MBON11	720575940611980207	0.0002657257	0.00044005652	-0.00017433081	MBON11 hunger; aversive		central	central	MBON
lLN2P_a	720575940611980207	0.0020300476	0.002210462	-0.00018041441	lLN2P_a intra-glomerular gain control		central	central	ALLN
MBON17	720575940611980207	0.00024866022	0.00043295123	-0.00018429101	MBON17 aversive		central	central	MBON
DNp29	720575940611980207	0.0	0.0001879521	-0.0001879521	DNp29 neuromodulatory (dNPF), stimulation mimics food-deprivation; abdomen grooming		descending	central
DC3_adPN	720575940611980207	0.001624213	0.0018435243	-0.00021931133	DC3_adPN pheromones		central	central	ALPN
DNp25	720575940611980207	0.00014599483	0.00037441571	-0.00022842089	DNp25 thermo_hygro;		descending	central
VA5_lPN	720575940611980207	0.0028458051	0.0030900547	-0.0002442496	VA5_lPN animal_matter		central	central	ALPN
MBON01	720575940611980207	0.00043816218	0.0006877508	-0.00024958863	MBON01 appetitive		central	central	MBON
VP1m+VP5_ilPN	720575940611980207	0.0005460745	0.0008088594	-0.00026278495	VP1m+VP5_ilPN humid; hygrosensory		central	central	ALPN
VL1_vPN	720575940611980207	0.0005035862	0.00076699734	-0.00026341114	VL1_vPN decaying_fruit		central	central	ALPN
VL1_ilPN	720575940611980207	0.0010638593	0.0013495869	-0.00028572755	VL1_ilPN decaying_fruit		central	central	ALPN
DA4l_adPN	720575940611980207	0.0020392071	0.0023907584	-0.00035155122	DA4l_adPN bacterial metabolite indole detection; dangerous; olfactory		central	central	ALPN
MBON23	720575940611980207	0.0011583683	0.0015197381	-0.0003613698	MBON23 aversive		central	central	MBON
DC4_vPN	720575940611980207	0.0	0.00045720598	-0.00045720598	DC4_vPN dangerous; acid or high concentration CO2 aversion		central	central	ALPN
DA2_lPN	720575940611980207	0.0018903449	0.0023785895	-0.00048824458	DA2_lPN geosmin sensing; dangerous		central	central	ALPN
DL4_adPN	720575940611980207	0.001703525	0.0023856747	-0.0006821498	DL4_adPN sex pheromone of the parasitic wasp L.boulardi; dangerous		central	central	ALPN
DA3_adPN	720575940611980207	0.0008738022	0.0016235082	-0.000749706	DA3_adPN fruity		central	central	ALPN
oviIN	720575940611980207	0.0009987775	0.0020056996	-0.0010069221	oviIN oviposition		central	central
lLN2P_b	720575940611980207	0.0069398265	0.008154536	-0.0012147091	lLN2P_b intra-glomerular gain control		central	central	ALLN
MBON18	720575940611980207	0.0018167058	0.0030832652	-0.0012665594	MBON18 aversive memory; activation drives approach		central	central	MBON
il3LN6	720575940611980207	0.00458771	0.0060198354	-0.0014321255	il3LN6 increase left-right contrast in DA1_lPN		central	central	ALLN
MBON07	720575940611980207	0.004769646	0.006293821	-0.001524175	MBON07 appetitive		central	central	MBON
MBON20	720575940611980207	0.000557511	0.0020867875	-0.0015292765	MBON20 aversive		central	central	MBON
lLN2F_b	720575940611980207	0.013591646	0.018477546	-0.0048859	lLN2F_b presynaptic global gain control		central	central	ALLN
DL3_lPN	720575940611980207	0.0051806467	0.01284776	-0.007667113	DL3_lPN pheromones		central	central	ALPN
DNg11	720575940612012207	0.003987442	0.0010633213	0.0029241205	DNg11 front leg rubbing; grooming		descending	ascending		AN
DNae003	720575940612012207	0.00075721677	0.0002972222	0.00045999457	DNae003 turning; walking		descending	ascending		AN
LPT42_Nod4	720575940612012207	0.00038045674	0.0	0.00038045674	LPT42_Nod4 visual_horizontal_widefieldmotion		visual_projection	ascending		AN
Nod2	720575940612012207	0.00035570172	0.0	0.00035570172	Nod2 visual_horizontal_widefield motion		visual_projection	ascending		AN
LPT49	720575940612012207	0.00033446975	0.0	0.00033446975	LPT49 visual_vertical_widefieldmotion		visual_projection	ascending		AN
vCal1	720575940612012207	0.00050059444	0.00022497174	0.0002756227	vCal1 visual_vertical_widefieldmotion		visual_projection	ascending		AN
LPT47_vCal2	720575940612012207	0.0002564275	0.0	0.0002564275	LPT47_vCal2 visual_vertical_widefieldmotion		visual_projection	ascending		AN
JO-E	720575940612012207	0.0011230294	0.00086758565	0.00025544374	JO-E static deflection (pull) of antenna; activation induces grooming and wing flapping		sensory	ascending	mechanosensory	AN
DNp28	720575940612012207	0.00024568912	0.0	0.00024568912	DNp28 ocellar		descending	ascending	ocellar	AN
oviIN	720575940612012207	0.00035372993	0.00011155258	0.00024217735	oviIN oviposition		central	ascending		AN
Nod1	720575940612012207	0.00078431924	0.0005778747	0.00020644453	Nod1 visual_horizontal_widefield motion		visual_projection	ascending		AN
DNa05	720575940612012207	0.0001342609	0.0	0.0001342609	DNa05 flight saccade		descending	ascending		AN
DNp04	720575940612012207	0.00011588328	0.0	0.00011588328	DNp04 escape_takeoff		descending	ascending		AN
DNge138	720575940612012207	0.00010413448	0.0	0.00010413448	DNge138 neuromodulatory		descending	ascending		AN
VES041	720575940612012207	0.000101123514	0.0	0.000101123514	VES041 inhibit flight saccade		central	ascending		AN
VST2	720575940612012207	0.0005267769	0.00044138829	8.53886e-05	VST2 visual_vertical_widefieldmotion		visual_projection	ascending		AN
DNx02	720575940612012207	0.0016597683	0.0015783475	8.142076e-05	DNx02 neck_motor		sensory	ascending	unknown_sensory	AN
DNb02	720575940612012207	0.00030477924	0.00030572148	-9.422365e-07	DNb02 turning		descending	ascending		AN
LPT30	720575940612012207	0.00010680943	0.00012729212	-2.0482694e-05	LPT30 visual_vertical_widefieldmotion		visual_projection	ascending		AN
SAD093	720575940612012207	0.0002946819	0.00037333835	-7.865645e-05	SAD093 antennal grooming		central	ascending		AN
HSS	720575940612012207	0.0	0.00010157676	-0.00010157676	HSS Horizontal flow; visual_horizontal_widefieldmotion; visual		visual_projection	ascending		AN
DNg100	720575940612012207	0.0	0.00010270375	-0.00010270375	DNg100 forward; walking		descending	ascending		AN
JO-D	720575940612012207	0.0	0.00010533979	-0.00010533979	JO-D vibration and static deflection of antennal receiver; wing beat oscillation power in flight		sensory	ascending	mechanosensory	AN
Nod3	720575940612012207	0.0	0.00010646989	-0.00010646989	Nod3 visual_horizontal_widefield motion		visual_projection	ascending		AN
VP3+_l2PN	720575940612012207	0.0	0.00010649991	-0.00010649991	VP3+_l2PN adapting, cold sensing		central	ascending	ALPN	AN
aMe3	720575940612012207	0.0	0.00010906232	-0.00010906232	aMe3 input to clock neurons		visual_projection	ascending		AN
JO-B	720575940612012207	0.0	0.0001138142	-0.0001138142	JO-B low frequency sound		sensory	ascending	mechanosensory	AN
DNb01	720575940612012207	0.00043934045	0.00056022813	-0.00012088768	DNb01 turning; flight		descending	ascending		AN
H2	720575940612012207	0.00058548525	0.00073478767	-0.00014930242	H2 visual_horizontal_widefieldmotion; visual		visual_projection	ascending		AN
LPT28	720575940612012207	0.0	0.00017870567	-0.00017870567	LPT28 visual_vertical_widefieldmotion		visual_projection	ascending		AN
JO-C	720575940612012207	0.0	0.00024652452	-0.00024652452	JO-C static deflection (push) of antenna; activation induces grooming & wing flapping; wing beat oscillation power in flight		sensory	ascending	mechanosensory	AN
DNp32	720575940612012207	0.00011075518	0.00050059444	-0.00038983926	DNp32 neuromodulatory		descending	ascending		AN
LPT21	720575940612012207	0.00010516022	0.00060227566	-0.0004971154	LPT21 visual_horizontal_widefieldmotion		visual_projection	ascending		AN
JO-EVP	720575940612012207	0.0	0.00050059444	-0.00050059444	JO-E static deflection (pull) of antenna; activation induces grooming and wing flapping		sensory	ascending	mechanosensory	AN
Nod5	720575940612012207	0.0	0.00050059444	-0.00050059444	Nod5 visual_vertical_widefieldmotion		visual_projection	ascending		AN
DNp37	720575940612012207	0.0	0.00050059444	-0.00050059444	DNp37 vaginal_plate_opening		descending	ascending		AN
DNp10	720575940612012207	0.0	0.0006052395	-0.0006052395	DNp10 landing		descending	ascending		AN
LPT48_vCal3	720575940612012207	0.00022086779	0.00092398864	-0.00070312084	LPT48_vCal3 visual_vertical_widefieldmotion		visual_projection	ascending		AN
DNp27	720575940612012207	0.0002539622	0.00129217	-0.0010382078	DNp27 neuromodulatory		descending	ascending		AN
DNg26	720575940612012207	0.00011316013	0.0015017834	-0.0013886233	DNg26 reproduction		descending	ascending		AN
LPT31	720575940612012207	0.000105964835	0.0015017834	-0.0013958185	LPT31 visual_vertical_widefieldmotion		visual_projection	ascending		AN
LC4	720575940612012207	0.0	0.0015017833	-0.0015017833	LC4 Looming detector; visual_loom; flight; escape_takeoff		visual_projection	ascending		AN
DNp31	720575940612012207	0.0	0.0015017833	-0.0015017833	DNp31 wing power		descending	ascending		AN
T5b	720575940612040398	0.023959309	0.0	0.023959309	T5b OFF motion detector		optic	central	LO>LOP
T4b	720575940612040398	0.01723078	0.0	0.01723078	T4b ON back-to-front motion; orientation selective		optic	central	ME>LOP
LPLC1	720575940612040398	0.007997497	0.0	0.007997497	LPLC1 visual_loom, collision avoidance		visual_projection	central
T4d	720575940612040398	0.0031223854	0.0	0.0031223854	T4d ON downward motion; orientation selective		optic	central	ME>LOP
DNp27	720575940612040398	0.0033962273	0.0010080887	0.0023881386	DNp27 neuromodulatory		descending	central
LPT31	720575940612040398	0.0022624435	0.0	0.0022624435	LPT31 visual_vertical_widefieldmotion		visual_projection	central
DNge150	720575940612040398	0.0022624435	0.0	0.0022624435	DNge150 neuromodulatory		descending	central
DNp44	720575940612040398	0.0022624435	0.0	0.0022624435	DNp44 thermo_hygro;		descending	central
LPT42_Nod4	720575940612040398	0.0024257754	0.00023458421	0.002191191	LPT42_Nod4 visual_horizontal_widefieldmotion		visual_projection	central
T5d	720575940612040398	0.0017507703	0.0	0.0017507703	T5d OFF motion detector		optic	central	LOP>LO
DNge078	720575940612040398	0.0012129839	0.0	0.0012129839	DNge078 antennal_grooming		descending	central
H2	720575940612040398	0.0011359411	0.0005634545	0.0005724866	H2 visual_horizontal_widefieldmotion; visual		visual_projection	central
LC9	720575940612040398	0.000537207	0.0	0.000537207	LC9 visual_loom, visual_small_object; courtship; backward walking		visual_projection	central
VS1	720575940612040398	0.00042989262	0.0	0.00042989262	VS1 visual_vertical_widefieldmotion		visual_projection	central
T5c	720575940612040398	0.00032636645	0.0	0.00032636645	T5c OFF motion detector		optic	central	LOP>LO
H1	720575940612040398	0.00094306824	0.00064162683	0.0003014414	H1 visual_horizontal_widefieldmotion; visual		optic	central	bilateral
T4a	720575940612040398	0.00026031904	0.0	0.00026031904	T4a ON front-to-back motion; orientation selective		optic	central	ME>LOP
AOTU019	720575940612040398	0.00024006561	0.0	0.00024006561	AOTU019 frontal visual field object detection; steer object towards midline; increase forward velocity		central	central
DNge138	720575940612040398	0.00021433682	0.0	0.00021433682	DNge138 neuromodulatory		descending	central
VP5+Z_adPN	720575940612040398	0.0002115631	0.0	0.0002115631	VP5+Z_adPN thermo_hygro; hygrosensory		central	central	ALPN
LPT04_HST	720575940612040398	0.0006012573	0.00040549145	0.00019576587	LPT04_HST visual_horizontal_widefieldmotion		visual_projection	central
LPT22	720575940612040398	0.00052761764	0.0003370426	0.00019057503	LPT22 visual_horizontal_widefieldmotion		visual_projection	central
LPT28	720575940612040398	0.00015435665	0.0	0.00015435665	LPT28 visual_vertical_widefieldmotion		visual_projection	central
HBeyelet	720575940612040398	0.000248942	0.00010159705	0.00014734495	HBeyelet circadian photosensitivity		optic	central	optic_lobes
Nod5	720575940612040398	0.00014602262	0.0	0.00014602262	Nod5 visual_vertical_widefieldmotion		visual_projection	central
LAL073	720575940612040398	0.00014502459	0.0	0.00014502459	LAL073 bidirectional regulation of walking speed; scale odour-evoked run length		central	central
Nod2	720575940612040398	0.00024043208	0.00010158097	0.00013885112	Nod2 visual_horizontal_widefield motion		visual_projection	central
MBON09	720575940612040398	0.00013098358	0.0	0.00013098358	MBON09 olfactory, visual; aversive		central	central	MBON
VP1d+VP4_l2PN1	720575940612040398	0.00013095781	0.0	0.00013095781	VP1d+VP4_l2PN1 evaporation_dry_olf		central	central	ALPN
MBON35	720575940612040398	0.000115797804	0.0	0.000115797804	MBON35 visual		central	central	MBON
DNge152	720575940612040398	0.00011488044	0.0	0.00011488044	DNge152 neuromodulatory		descending	central
vCal1	720575940612040398	0.00010925038	0.0	0.00010925038	vCal1 visual_vertical_widefieldmotion		visual_projection	central
T5a	720575940612040398	0.000106827014	0.0	0.000106827014	T5a OFF motion detector		optic	central	LO>LOP
Mi1	720575940612040398	0.00010289698	0.0	0.00010289698	Mi1 ON delayed input		optic	central	ME
MBON33	720575940612040398	0.00022008746	0.00016062148	5.946598e-05	MBON33 visual, aversive		central	central	MBON
DNp32	720575940612040398	0.0005551258	0.0005103727	4.4753135e-05	DNp32 neuromodulatory		descending	central
LPT48_vCal3	720575940612040398	0.0004548052	0.0004451968	9.608397e-06	LPT48_vCal3 visual_vertical_widefieldmotion		visual_projection	central
LPT23	720575940612040398	0.00060327456	0.0006248251	-2.1550513e-05	LPT23 visual_horizontal_widefieldmotion		visual_projection	central
MTe50	720575940612040398	0.0	0.00010001372	-0.00010001372	MTe50 visual_chromatic; visual		visual_projection	central
DNp09	720575940612040398	0.0	0.000109247834	-0.000109247834	DNp09 turning on unilateral activation; forward on bilateral activation; abdomen_curl; freezing		descending	central
Tm1	720575940612040398	0.0	0.00011635423	-0.00011635423	Tm1 OFF delayed input		optic	central	ME>LA
MBON21	720575940612040398	0.0	0.00011907598	-0.00011907598	MBON21 appetitive		central	central	MBON
LPT27	720575940612040398	0.0	0.00013848512	-0.00013848512	LPT27 visual_vertical_widefieldmotion		visual_projection	central
DNa03	720575940612040398	0.0	0.00014025628	-0.00014025628	DNa03 turning; walking		descending	central
DNp15	720575940612040398	0.0	0.00014364722	-0.00014364722	DNp15 turning, walking, flight		descending	central
DNa02	720575940612040398	0.0	0.00015616676	-0.00015616676	DNa02 ipsiversive, high gain steering; shorten stride of the inside leg		descending	central
LPT21	720575940612040398	0.0004459293	0.00063249486	-0.00018656556	LPT21 visual_horizontal_widefieldmotion		visual_projection	central
LPT49	720575940612040398	0.00025808063	0.00045215647	-0.00019407584	LPT49 visual_vertical_widefieldmotion		visual_projection	central
Nod3	720575940612040398	0.0	0.0001998473	-0.0001998473	Nod3 visual_horizontal_widefield motion		visual_projection	central
HSS	720575940612040398	0.0	0.00020909346	-0.00020909346	HSS Horizontal flow; visual_horizontal_widefieldmotion; visual		visual_projection	central
LPT45_dCal1	720575940612040398	0.0	0.000244664	-0.000244664	LPT45_dCal1 visual_vertical_widefieldmotion		optic	central	bilateral
VES041	720575940612040398	0.00044726208	0.0007044444	-0.00025718234	VES041 inhibit flight saccade		central	central
DNge050	720575940612040398	0.0	0.00026027794	-0.00026027794	DNge050 walking		descending	central
VP4_vPN	720575940612040398	0.0	0.00027680866	-0.00027680866	VP4_vPN dry-sensing		central	central	ALPN
VP4+_vPN	720575940612040398	0.0	0.00031713184	-0.00031713184	VP4+_vPN thermo_hygro; hygrosensory		central	central	ALPN
DNa15	720575940612040398	0.0	0.00039099026	-0.00039099026	DNa15 turning; flight		descending	central
LPT30	720575940612040398	0.0	0.00046426716	-0.00046426716	LPT30 visual_vertical_widefieldmotion		visual_projection	central
LPT26	720575940612040398	0.0	0.0005504823	-0.0005504823	LPT26 visual_horizontal_widefieldmotion		visual_projection	central
DNg100	720575940612040398	0.0	0.00055517774	-0.00055517774	DNg100 forward; walking		descending	central
LPT50	720575940612040398	0.00028743487	0.0010009707	-0.0007135358	LPT50 visual_vertical_widefieldmotion		visual_projection	central	bilateral
Nod1	720575940612040398	0.00010562192	0.002250366	-0.002144744	Nod1 visual_horizontal_widefield motion		visual_projection	central
DNg75	720575940612040398	0.0	0.0022820556	-0.0022820556	DNg75 forward; walking		descending	central
aMe3	720575940612040398	0.0	0.0025779745	-0.0025779745	aMe3 input to clock neurons		visual_projection	central
oviIN	720575940612040398	0.0008464058	0.0034308175	-0.0025844118	oviIN oviposition		central	central
MBON19	720575940612083240	0.0027956727	0.0	0.0027956727	MBON19 visual; aversive		central	central	MBON
MBON26	720575940612083240	0.0021858537	0.0012805901	0.0009052636	MBON26 thermohygro; appetitive		central	central	MBON
MBON03	720575940612083240	0.0017839058	0.0010613855	0.0007225203	MBON03 appetitive		central	central	MBON
MBON01	720575940612083240	0.001611331	0.0009525403	0.0006587907	MBON01 appetitive		central	central	MBON
pC1b	720575940612083240	0.000745451	0.000104258375	0.00064119266	pC1b oviposition, vaginal_plate_opening, abdomen_curl, reproduction, sine_song, pulse_song, courtship, egg_laying		central	central
MBON09	720575940612083240	0.00159117	0.0011306601	0.0004605099	MBON09 olfactory, visual; aversive		central	central	MBON
MBON13	720575940612083240	0.0014839838	0.0011994812	0.00028450263	MBON13 aversive		central	central	MBON
MBON35	720575940612083240	0.001214646	0.0010351451	0.0001795009	MBON35 visual		central	central	MBON
TmY5a	720575940612083240	0.00016667222	0.0	0.00016667222	TmY5a motion selective; OFF responsive		optic	central	ME>LO
MBON14	720575940612083240	0.00015344213	0.0	0.00015344213	MBON14 appetitive_learning; aversive		central	central	MBON
MBON02	720575940612083240	0.00013361598	0.0	0.00013361598	MBON02 appetitive		central	central	MBON
MBON17-like	720575940612083240	0.0001182714	0.0	0.0001182714	MBON17-like aversive		central	central	MBON
MBON30	720575940612083240	0.00087697426	0.0007607264	0.00011624786	MBON30 aversive		central	central	MBON
aMe3	720575940612083240	0.000106182735	0.0	0.000106182735	aMe3 input to clock neurons		visual_projection	central
DP1m_adPN	720575940612083240	0.0006847425	0.0005819279	0.000102814636	DP1m_adPN alcoholic_fermentation		central	central	ALPN
CB3009	720575940612083240	0.00017158556	0.000114077964	5.7507597e-05	CB3009 aversive memory retrieval; innate olfactory approach		central	central
DNp32	720575940612083240	0.0018585575	0.0018017036	5.6853867e-05	DNp32 neuromodulatory		descending	central
MBON33	720575940612083240	0.00042176188	0.00036714983	5.4612057e-05	MBON33 visual, aversive		central	central	MBON
MBON20	720575940612083240	0.0003765811	0.00034253678	3.4044322e-05	MBON20 aversive		central	central	MBON
PPL102	720575940612083240	0.00015975848	0.00015598029	3.7781865e-06	PPL102 aversive		central	central	DAN
VP1d+VP4_l2PN2	720575940612083240	0.0001051774	0.00010557258	-3.951791e-07	VP1d+VP4_l2PN2 evaporation_dry_olf		central	central	ALPN
VP3+VP1l_ivPN	720575940612083240	0.000103264974	0.000103755294	-4.903195e-07	VP3+VP1l_ivPN cooling		central	central	ALPN
DC1_adPN	720575940612083240	0.00013274438	0.00013350353	-7.5915887e-07	DC1_adPN fruity/dangerous; citrus fruit detection for selective oviposition		central	central	ALPN
DL5_adPN	720575940612083240	0.00012289116	0.0001242916	-1.4004472e-06	DL5_adPN alcoholic_fermentation/dangerous/plant_matter		central	central	ALPN
VL2a_adPN	720575940612083240	0.00011545013	0.00011755304	-2.1029118e-06	VL2a_adPN decaying_fruit/plant_matter		central	central	ALPN
VC1_lPN	720575940612083240	0.000100256686	0.00010322805	-2.9713628e-06	VC1_lPN plant_matter		central	central	ALPN
CB2842	720575940612083240	0.00011068944	0.000113840426	-3.1509844e-06	CB2842 aversive memory retrieval; innate olfactory approach		central	central
DM4_adPN	720575940612083240	0.00030269314	0.00030627754	-3.5843987e-06	DM4_adPN yeasty		central	central	ALPN
VA6_adPN	720575940612083240	0.00011496478	0.00011871717	-3.7523932e-06	VA6_adPN yeasty/plant_matter		central	central	ALPN
DM1_lPN	720575940612083240	0.00052576326	0.0005315778	-5.814538e-06	DM1_lPN yeasty; vinegar attraction; phasic CO2 response; CO2 attraction		central	central	ALPN
V_ilPN	720575940612083240	0.00058605534	0.0005988588	-1.28034735e-05	V_ilPN alcoholic_fermentation; olfactory; CO2 aversion		central	central	ALPN
VA2_adPN	720575940612083240	0.00026460263	0.0002774311	-1.2828474e-05	VA2_adPN alcoholic_fermentation; vinegar attraction; phasic CO2 response; CO2 attraction		central	central	ALPN
DP1l_adPN	720575940612083240	0.00025857612	0.00027144598	-1.2869859e-05	DP1l_adPN alcoholic_fermentation		central	central	ALPN
VL2p_adPN	720575940612083240	0.00031150042	0.00032875413	-1.7253711e-05	VL2p_adPN decaying_fruit/animal_matter		central	central	ALPN
VP1d+VP4_l2PN1	720575940612083240	0.00023905549	0.00026182318	-2.2767694e-05	VP1d+VP4_l2PN1 evaporation_dry_olf		central	central	ALPN
VP2_adPN	720575940612083240	0.0002472374	0.0002727182	-2.5480811e-05	VP2_adPN hot-sensing		central	central	ALPN
CB2977	720575940612083240	0.0	0.000100465055	-0.000100465055	CB2977 aversive memory retrieval; innate olfactory approach		central	central
PFL3	720575940612083240	0.0	0.00010515738	-0.00010515738	PFL3 compare allocentric heading vs. goal angles		central	central	CX
VP1m_l2PN	720575940612083240	0.00013059813	0.0002402741	-0.000109675966	VP1m_l2PN thermo_hygro		central	central	ALPN
DNp27	720575940612083240	0.00031446028	0.00047881098	-0.0001643507	DNp27 neuromodulatory		descending	central
LAL073	720575940612083240	0.00022396223	0.00040173088	-0.00017776866	LAL073 bidirectional regulation of walking speed; scale odour-evoked run length		central	central
LPT21	720575940612083240	0.0	0.00024852483	-0.00024852483	LPT21 visual_horizontal_widefieldmotion		visual_projection	central
VP2+_adPN	720575940612083240	0.0	0.00025285938	-0.00025285938	VP2+_adPN thermo_hygro; thermosensory		central	central	ALPN
DNpe048	720575940612083240	0.00035142555	0.00060574984	-0.0002543243	DNpe048 neuromodulatory		descending	central
LPT42_Nod4	720575940612083240	0.0	0.00025870325	-0.00025870325	LPT42_Nod4 visual_horizontal_widefieldmotion		visual_projection	central
TmY4	720575940612083240	0.0	0.00029167638	-0.00029167638	TmY4 stripe-selective		optic	central	ME.LO
MBON05	720575940612083240	0.0004810985	0.00088200334	-0.00040090483	MBON05 appetitive		central	central	MBON
MBON31	720575940612083240	0.0	0.00044393708	-0.00044393708	MBON31 aversive		central	central	MBON
il3LN6	720575940612083240	0.00038921245	0.00086274743	-0.00047353498	il3LN6 increase left-right contrast in DA1_lPN		central	central	ALLN
M_l2PNm16	720575940612083240	0.0006545083	0.0011467929	-0.0004922846	M_l2PNm16 rate of temperaure change		central	central	ALPN
MBON06	720575940612083240	0.0	0.00056398497	-0.00056398497	MBON06 olfactory, appetitive_learning; appetitive		central	central	MBON
pC1c	720575940612083240	0.0	0.0008319628	-0.0008319628	pC1c oviposition, vaginal_plate_opening, abdomen_curl, reproduction, sine_song, pulse_song, courtship, egg_laying		central	central
MBON04	720575940612083240	0.0027943542	0.0036850579	-0.00089070364	MBON04 appetitive		central	central	MBON
lLN2F_b	720575940612083240	0.0012028436	0.0023093338	-0.0011064901	lLN2F_b presynaptic global gain control		central	central	ALLN
MTe50	720575940612083240	0.0	0.0011313078	-0.0011313078	MTe50 visual_chromatic; visual		visual_projection	central
MBON12	720575940612083240	0.0030095768	0.004596753	-0.0015871762	MBON12 aversive		central	central	MBON
pC1e	720575940612083240	0.0	0.0016151073	-0.0016151073	pC1e oviposition, vaginal_plate_opening, abdomen_curl, reproduction, sine_song, pulse_song, courtship, egg_laying, aggression		central	central
SMP550	720575940612083240	0.00083037786	0.0027186165	-0.0018882386	SMP550 oviposition; reproduction		central	central
pC1d	720575940612083240	0.000101089696	0.0028277384	-0.0027266487	pC1d oviposition, vaginal_plate_opening, abdomen_curl, reproduction, sine_song, pulse_song, courtship, egg_laying, aggression		central	central
VES041	720575940612083240	0.0023880638	0.008328958	-0.0059408946	VES041 inhibit flight saccade		central	central
MBON10	720575940612083240	0.0	0.0060268166	-0.0060268166	MBON10 aversive		central	central	MBON
oviIN	720575940612083240	0.01116978	0.057911	-0.04674122	oviIN oviposition		central	central
DNb01	720575940612137895	0.01587511	0.002560373	0.013314737	DNb01 turning; flight		descending	ascending		AN
AOTU019	720575940612137895	0.014132986	0.0026669553	0.01146603	AOTU019 frontal visual field object detection; steer object towards midline; increase forward velocity		central	ascending		AN
PFL3	720575940612137895	0.0047347713	0.0012894612	0.00344531	PFL3 compare allocentric heading vs. goal angles		central	ascending	CX	AN
DNp31	720575940612137895	0.000667981	0.0	0.000667981	DNp31 wing power		descending	ascending		AN
MBON31	720575940612137895	0.0005078628	0.0	0.0005078628	MBON31 aversive		central	ascending	MBON	AN
JO-E	720575940612137895	0.0005608625	0.00012010202	0.00044076046	JO-E static deflection (pull) of antenna; activation induces grooming and wing flapping		sensory	ascending	mechanosensory	AN
Nod3	720575940612137895	0.0004226374	0.0	0.0004226374	Nod3 visual_horizontal_widefield motion		visual_projection	ascending		AN
DNp09	720575940612137895	0.00050907966	0.00011382498	0.0003952547	DNp09 turning on unilateral activation; forward on bilateral activation; abdomen_curl; freezing		descending	ascending		AN
MBON32	720575940612137895	0.0004732178	0.00010155104	0.00037166677	MBON32 visual, aversive		central	ascending	MBON	AN
Nod5	720575940612137895	0.00031352445	0.0	0.00031352445	Nod5 visual_vertical_widefieldmotion		visual_projection	ascending		AN
VES041	720575940612137895	0.0027744297	0.0025384207	0.00023600901	VES041 inhibit flight saccade		central	ascending		AN
MBON35	720575940612137895	0.00021544017	0.0	0.00021544017	MBON35 visual		central	ascending	MBON	AN
DNa12	720575940612137895	0.00031852006	0.00012210704	0.00019641302	DNa12 abdomen_curl; abdomen_motion		descending	ascending		AN
vCal1	720575940612137895	0.00018438284	0.0	0.00018438284	vCal1 visual_vertical_widefieldmotion		visual_projection	ascending		AN
LPT42_Nod4	720575940612137895	0.0008472632	0.0006681134	0.00017914979	LPT42_Nod4 visual_horizontal_widefieldmotion		visual_projection	ascending		AN
DNg75	720575940612137895	0.0008800159	0.000718347	0.00016166893	DNg75 forward; walking		descending	ascending		AN
LPT47_vCal2	720575940612137895	0.00013051668	0.0	0.00013051668	LPT47_vCal2 visual_vertical_widefieldmotion		visual_projection	ascending		AN
HSS	720575940612137895	0.00012538533	0.0	0.00012538533	HSS Horizontal flow; visual_horizontal_widefieldmotion; visual		visual_projection	ascending		AN
LPT50	720575940612137895	0.00010730377	0.0	0.00010730377	LPT50 visual_vertical_widefieldmotion		visual_projection	ascending	bilateral	AN
DNb05	720575940612137895	0.00010045349	0.0	0.00010045349	DNb05 ipsiversive steering; turning		descending	ascending		AN
DNx02	720575940612137895	0.0006673767	0.0006458287	2.1547952e-05	DNx02 neck_motor		sensory	ascending	unknown_sensory	AN
DNge138	720575940612137895	0.00011166447	0.000112384325	-7.1985414e-07	DNge138 neuromodulatory		descending	ascending		AN
MBON26	720575940612137895	0.00053646666	0.0005394871	-3.0204537e-06	MBON26 thermohygro; appetitive		central	ascending	MBON	AN
DNp27	720575940612137895	0.0002812591	0.00028785033	-6.591232e-06	DNp27 neuromodulatory		descending	ascending		AN
LPT04_HST	720575940612137895	0.00025683787	0.00028321086	-2.6372989e-05	LPT04_HST visual_horizontal_widefieldmotion		visual_projection	ascending		AN
oviIN	720575940612137895	0.00026405393	0.0002917878	-2.7733855e-05	oviIN oviposition		central	ascending		AN
H2	720575940612137895	0.0006619779	0.0006929983	-3.1020376e-05	H2 visual_horizontal_widefieldmotion; visual		visual_projection	ascending		AN
DNa02	720575940612137895	0.0007353213	0.0007734216	-3.810029e-05	DNa02 ipsiversive, high gain steering; shorten stride of the inside leg		descending	ascending		AN
SAD093	720575940612137895	0.00024042392	0.00028570206	-4.527814e-05	SAD093 antennal grooming		central	ascending		AN
DNa11	720575940612137895	0.0002388024	0.00030698333	-6.818093e-05	DNa11 turning; walking		descending	ascending		AN
JO-EVP	720575940612137895	0.0	0.00010277063	-0.00010277063	JO-E static deflection (pull) of antenna; activation induces grooming and wing flapping		sensory	ascending	mechanosensory	AN
LPT22	720575940612137895	0.00033249927	0.00044089498	-0.0001083957	LPT22 visual_horizontal_widefieldmotion		visual_projection	ascending		AN
VP4+VL1_l2PN	720575940612137895	0.0	0.00011636245	-0.00011636245	VP4+VL1_l2PN dry; thermohygro		central	ascending	ALPN	AN
DNge053	720575940612137895	0.0	0.0001337823	-0.0001337823	DNge053 walking		descending	ascending		AN
HSN	720575940612137895	0.0	0.00013795942	-0.00013795942	HSN Horizontal flow; visual_horizontal_widefieldmotion; visual		visual_projection	ascending		AN
JO-EDP	720575940612137895	0.0	0.00015527624	-0.00015527624	JO-E static deflection (pull) of antenna; activation induces grooming and wing flapping		sensory	ascending	mechanosensory	AN
LPT21	720575940612137895	0.00025103797	0.00040822307	-0.0001571851	LPT21 visual_horizontal_widefieldmotion		visual_projection	ascending		AN
DNa10	720575940612137895	0.00012800407	0.00031611556	-0.00018811149	DNa10 wing thrust, lift, pitch		descending	ascending		AN
DNg11	720575940612137895	0.0	0.00025628557	-0.00025628557	DNg11 front leg rubbing; grooming		descending	ascending		AN
LPT27	720575940612137895	0.0	0.00026543566	-0.00026543566	LPT27 visual_vertical_widefieldmotion		visual_projection	ascending		AN
MBON27	720575940612137895	0.0	0.0002892351	-0.0002892351	MBON27 visual; appetitive		central	ascending	MBON	AN
LPT30	720575940612137895	0.0	0.00031770935	-0.00031770935	LPT30 visual_vertical_widefieldmotion		visual_projection	ascending		AN
LAL073	720575940612137895	0.0003295253	0.00066681916	-0.00033729387	LAL073 bidirectional regulation of walking speed; scale odour-evoked run length		central	ascending		AN
DNb02	720575940612137895	0.00011501527	0.0004981748	-0.00038315955	DNb02 turning		descending	ascending		AN
Nod2	720575940612137895	0.0004481208	0.0009752231	-0.00052710227	Nod2 visual_horizontal_widefield motion		visual_projection	ascending		AN
LPT26	720575940612137895	0.0	0.00060235977	-0.00060235977	LPT26 visual_horizontal_widefieldmotion		visual_projection	ascending		AN
Nod1	720575940612137895	0.0	0.0013815183	-0.0013815183	Nod1 visual_horizontal_widefield motion		visual_projection	ascending		AN
LC4	720575940612137895	0.0	0.0015663764	-0.0015663764	LC4 Looming detector; visual_loom; flight; escape_takeoff		visual_projection	ascending		AN
DNp15	720575940612137895	0.00020537851	0.0024051	-0.0021997215	DNp15 turning, walking, flight		descending	ascending		AN
PFL2	720575940612137895	0.0	0.0037240614	-0.0037240614	PFL2 slowing & turning		central	ascending	CX	AN
DNa05	720575940612137895	0.0010042224	0.004809724	-0.0038055019	DNa05 flight saccade		descending	ascending		AN
DNae003	720575940612137895	0.00065372494	0.0046771574	-0.0040234323	DNae003 turning; walking		descending	ascending		AN
DNa04	720575940612137895	0.0003225756	0.0045807543	-0.0042581786	DNa04 wing steering		descending	ascending		AN
AOTU025	720575940612137895	0.0013376296	0.0071241385	-0.005786509	AOTU025 lateral visual field object detection; steer object towards midline		central	ascending		AN
DNa15	720575940612137895	0.0012486695	0.00822305	-0.006974381	DNa15 turning; flight		descending	ascending		AN
DNp03	720575940612137895	0.0023884303	0.016003601	-0.0136151705	DNp03 flight saccade; respond to looming stimuli		descending	ascending		AN
LPLC1	720575940612137895	0.0	0.02027891	-0.02027891	LPLC1 visual_loom, collision avoidance		visual_projection	ascending		AN
DNa03	720575940612137895	0.0043899547	0.050922938	-0.04653298	DNa03 turning; walking		descending	ascending		AN
VS1	720575940612257489	0.005602241	0.0	0.005602241	VS1 visual_vertical_widefieldmotion		visual_projection	central
MeTu1	720575940612257489	0.003955787	0.0	0.003955787	MeTu1 visual_thin_vertical_bar		visual_projection	central
LPT28	720575940612257489	0.0030621653	0.00010998096	0.0029521843	LPT28 visual_vertical_widefieldmotion		visual_projection	central
DNc01	720575940612257489	0.0028011205	0.0	0.0028011205	DNc01 enhances appetitive behaviour and food intake; sensitizes olfactory signaling;		descending	central
JO-D	720575940612257489	0.0016024191	0.0	0.0016024191	JO-D vibration and static deflection of antennal receiver; wing beat oscillation power in flight		sensory	central	mechanosensory
LPT31	720575940612257489	0.0015825159	0.0	0.0015825159	LPT31 visual_vertical_widefieldmotion		visual_projection	central
HSS	720575940612257489	0.0012695043	0.0	0.0012695043	HSS Horizontal flow; visual_horizontal_widefieldmotion; visual		visual_projection	central
JO-EDC	720575940612257489	0.0012921963	0.000111355956	0.0011808404	JO-E static deflection (pull) of antenna; activation induces grooming and wing flapping		sensory	central	mechanosensory
DNge138	720575940612257489	0.001523875	0.0005586945	0.0009651806	DNge138 neuromodulatory		descending	central
JO-DP	720575940612257489	0.00081917533	0.0	0.00081917533	JO-DP vibration and static deflection of antennal receiver; wing beat oscillation power in flight		sensory	central	mechanosensory
JO-E	720575940612257489	0.001296057	0.0005641871	0.0007318699	JO-E static deflection (pull) of antenna; activation induces grooming and wing flapping		sensory	central	mechanosensory
DNg100	720575940612257489	0.0010279327	0.00043801294	0.0005899198	DNg100 forward; walking		descending	central
Nod5	720575940612257489	0.0005474504	0.0	0.0005474504	Nod5 visual_vertical_widefieldmotion		visual_projection	central
DNg34	720575940612257489	0.00045197766	0.0	0.00045197766	DNg34 neuromodulatory		descending	central
DNa02	720575940612257489	0.00043110046	0.0	0.00043110046	DNa02 ipsiversive, high gain steering; shorten stride of the inside leg		descending	central
DNp32	720575940612257489	0.0012550848	0.00085302215	0.0004020626	DNp32 neuromodulatory		descending	central
DNp27	720575940612257489	0.0004510773	0.00010247736	0.00034859995	DNp27 neuromodulatory		descending	central
DNae003	720575940612257489	0.00028851023	0.0	0.00028851023	DNae003 turning; walking		descending	central
aMe12	720575940612257489	0.0002869225	0.0	0.0002869225	aMe12 visual_chromatic		visual_projection	central
oviIN	720575940612257489	0.001925726	0.0016709722	0.00025475374	oviIN oviposition		central	central
H2	720575940612257489	0.0013390204	0.0010967607	0.0002422597	H2 visual_horizontal_widefieldmotion; visual		visual_projection	central
JO-DA	720575940612257489	0.00022187094	0.0	0.00022187094	JO-DA vibration and static deflection of antennal receiver; wing beat oscillation power in flight		sensory	central	mechanosensory
VST2	720575940612257489	0.00015924178	0.0	0.00015924178	VST2 visual_vertical_widefieldmotion		visual_projection	central
LC10b	720575940612257489	0.00015748425	0.0	0.00015748425	LC10b visual_small_object		optic	central	LO
MBON35	720575940612257489	0.00025330816	0.00011260607	0.00014070209	MBON35 visual		central	central	MBON
LPT22	720575940612257489	0.00013534827	0.0	0.00013534827	LPT22 visual_horizontal_widefieldmotion		visual_projection	central
DNx02	720575940612257489	0.00036439055	0.00023202547	0.00013236508	DNx02 neck_motor		sensory	central	unknown_sensory
LPT48_vCal3	720575940612257489	0.0001285925	0.0	0.0001285925	LPT48_vCal3 visual_vertical_widefieldmotion		visual_projection	central
DNc02	720575940612257489	0.00012668909	0.0	0.00012668909	DNc02 reproduction, feeding		descending	central
DNp10	720575940612257489	0.00011266097	0.0	0.00011266097	DNp10 landing		descending	central
Nod2	720575940612257489	0.00010880004	0.0	0.00010880004	Nod2 visual_horizontal_widefield motion		visual_projection	central
SMP550	720575940612257489	0.00010725407	0.0	0.00010725407	SMP550 oviposition; reproduction		central	central
DNp31	720575940612257489	0.000105349114	0.0	0.000105349114	DNp31 wing power		descending	central
JO-EDP	720575940612257489	0.00043117692	0.00041257282	1.86041e-05	JO-E static deflection (pull) of antenna; activation induces grooming and wing flapping		sensory	central	mechanosensory
DNa12	720575940612257489	0.00010323601	0.000109108136	-5.872127e-06	DNa12 abdomen_curl; abdomen_motion		descending	central
DNp28	720575940612257489	0.00027414525	0.0003231318	-4.898655e-05	DNp28 ocellar		descending	central	ocellar
LPT50	720575940612257489	0.00011551056	0.00019874415	-8.323359e-05	LPT50 visual_vertical_widefieldmotion		visual_projection	central	bilateral
VSm	720575940612257489	0.00031180834	0.00040197297	-9.016463e-05	VSm visual_vertical_widefieldmotion		visual_projection	central
Tm5c	720575940612257489	0.0	0.00010419726	-0.00010419726	Tm5c Green detection		optic	central	optic_lobes
DNg30	720575940612257489	0.0	0.000105094856	-0.000105094856	DNg30 neuromodulatory		descending	central
DmDRA2	720575940612257489	0.0	0.00010579544	-0.00010579544	polarization sensitive neuron, R8d input to DmDRA2		optic	central	ME
HSE	720575940612257489	0.0	0.00010932044	-0.00010932044	HSE Horizontal flow; visual_horizontal_widefieldmotion; visual		visual_projection	central
DNb05	720575940612257489	0.000118142496	0.00031780003	-0.00019965754	DNb05 ipsiversive steering; turning		descending	central
LPT49	720575940612257489	0.0	0.00021559498	-0.00021559498	LPT49 visual_vertical_widefieldmotion		visual_projection	central
SAD093	720575940612257489	0.00086904305	0.001113031	-0.00024398789	SAD093 antennal grooming		central	central
JO-EV	720575940612257489	0.0	0.00026511826	-0.00026511826	JO-E static deflection (pull) of antenna; activation induces grooming and wing flapping		sensory	central	mechanosensory
VES041	720575940612257489	0.0013591233	0.0016689345	-0.0003098112	VES041 inhibit flight saccade		central	central
LT52	720575940612257489	0.0	0.00032632914	-0.00032632914	LT52 detect leg movements during head grooming		visual_projection	central
JO-EDM	720575940612257489	0.0005651591	0.00089441356	-0.0003292545	JO-E static deflection (pull) of antenna; activation induces grooming and wing flapping; wing beat oscillation power in flight		sensory	central	mechanosensory
DNge078	720575940612257489	0.0	0.00036430848	-0.00036430848	DNge078 antennal_grooming		descending	central
LPT04_HST	720575940612257489	0.0	0.00036578457	-0.00036578457	LPT04_HST visual_horizontal_widefieldmotion		visual_projection	central
LAL073	720575940612257489	0.0	0.00036660285	-0.00036660285	LAL073 bidirectional regulation of walking speed; scale odour-evoked run length		central	central
DNp09	720575940612257489	0.0	0.00036810525	-0.00036810525	DNp09 turning on unilateral activation; forward on bilateral activation; abdomen_curl; freezing		descending	central
DNg62	720575940612257489	0.0	0.00080947875	-0.00080947875	DNg62 antennal_grooming		descending	central
Dm8b	720575940612257489	0.0	0.00082504656	-0.00082504656	Dm8b UV pooling		optic	central	ME
DNp11	720575940612257489	0.0	0.0010212713	-0.0010212713	DNp11 forward-jumping; escape_takeoff		descending	central
PAM04	720575940612269283	0.06864883	0.0	0.06864883	PAM04 appetitive_learning; appetitive		central	central	DAN
PAM06	720575940612269283	0.018596752	0.00051948056	0.018077271	PAM06 appetitive_learning; appetitive		central	central	DAN
MBON09	720575940612269283	0.010261587	0.0045470023	0.0057145846	MBON09 olfactory, visual; aversive		central	central	MBON
MBON30	720575940612269283	0.0055921283	0.0017336974	0.0038584308	MBON30 aversive		central	central	MBON
PAM14	720575940612269283	0.0037391693	0.00017316018	0.0035660092	PAM14 appetitive_learning; appetitive		central	central	DAN
pC1d	720575940612269283	0.004061484	0.0005373488	0.0035241349	pC1d oviposition, vaginal_plate_opening, abdomen_curl, reproduction, sine_song, pulse_song, courtship, egg_laying, aggression		central	central
oviIN	720575940612269283	0.01169348	0.0087480005	0.00294548	oviIN oviposition		central	central
LC9	720575940612269283	0.002388708	0.0	0.002388708	LC9 visual_loom, visual_small_object; courtship; backward walking		visual_projection	central
DL2d_adPN	720575940612269283	0.0021689087	0.0	0.0021689087	DL2d_adPN decaying_fruit		central	central	ALPN
MBON05	720575940612269283	0.0044820984	0.0025086547	0.0019734437	MBON05 appetitive		central	central	MBON
VA1d_adPN	720575940612269283	0.0020637729	0.0001163398	0.0019474331	VA1d_adPN pheromones		central	central	ALPN
VA4_lPN	720575940612269283	0.0019440043	0.00040809685	0.0015359075	VA4_lPN yeasty		central	central	ALPN
MBON26	720575940612269283	0.0037063297	0.002202041	0.0015042888	MBON26 thermohygro; appetitive		central	central	MBON
VM2_adPN	720575940612269283	0.0016025495	0.00010170448	0.001500845	VM2_adPN fruity		central	central	ALPN
DC1_adPN	720575940612269283	0.0023341584	0.00087351206	0.0014606463	DC1_adPN fruity/dangerous; citrus fruit detection for selective oviposition		central	central	ALPN
pC1e	720575940612269283	0.0013415088	0.00014788867	0.0011936201	pC1e oviposition, vaginal_plate_opening, abdomen_curl, reproduction, sine_song, pulse_song, courtship, egg_laying, aggression		central	central
PAM13	720575940612269283	0.0011314976	0.0	0.0011314976	PAM13 appetitive_learning; appetitive		central	central	DAN
PAM02	720575940612269283	0.0013228556	0.00021189735	0.0011109583	PAM02 appetitive_learning; appetitive		central	central	DAN
DP1m_adPN	720575940612269283	0.0032942847	0.0021838532	0.0011104315	DP1m_adPN alcoholic_fermentation		central	central	ALPN
PPL106	720575940612269283	0.0009307016	0.0	0.0009307016	PPL106 gustatory; aversive		central	central	DAN
DC2_adPN	720575940612269283	0.0014000193	0.0005291577	0.0008708616	DC2_adPN plant_matter		central	central	ALPN
VA6_adPN	720575940612269283	0.0015678816	0.0007342751	0.00083360646	VA6_adPN yeasty/plant_matter		central	central	ALPN
DL1_adPN	720575940612269283	0.001542279	0.0007124702	0.0008298088	DL1_adPN fruity; respond to CO2		central	central	ALPN
DP1l_adPN	720575940612269283	0.0018719976	0.0011096122	0.00076238543	DP1l_adPN alcoholic_fermentation		central	central	ALPN
DL2v_adPN	720575940612269283	0.0008031766	0.0001118823	0.0006912943	DL2v_adPN decaying_fruit		central	central	ALPN
DL5_adPN	720575940612269283	0.001301178	0.00061208755	0.00068909046	DL5_adPN alcoholic_fermentation/dangerous/plant_matter		central	central	ALPN
DC4_adPN	720575940612269283	0.0009974869	0.00032696704	0.00067051983	DC4_adPN dangerous; acid or high concentration CO2 aversion		central	central	ALPN
VM7d_adPN	720575940612269283	0.0011138472	0.0004571279	0.0006567193	VM7d_adPN alcoholic_fermentation/yeasty		central	central	ALPN
PAM03	720575940612269283	0.0006338649	0.0	0.0006338649	PAM03 appetitive_learning; appetitive		central	central	DAN
il3LN6	720575940612269283	0.0023105014	0.0017155132	0.00059498823	il3LN6 increase left-right contrast in DA1_lPN		central	central	ALLN
DA1_lPN	720575940612269283	0.00057057943	0.0	0.00057057943	DA1_lPN cVA male pheromone detection		central	central	ALPN
VP1d+VP4_l2PN1	720575940612269283	0.0013982694	0.0008464412	0.00055182824	VP1d+VP4_l2PN1 evaporation_dry_olf		central	central	ALPN
VA3_adPN	720575940612269283	0.001252787	0.00070268626	0.0005501007	VA3_adPN yeasty/fruity		central	central	ALPN
DM6_adPN	720575940612269283	0.0008233964	0.0003291525	0.00049424387	DM6_adPN yeasty		central	central	ALPN
MBON21	720575940612269283	0.0009609432	0.0004699338	0.0004910094	MBON21 appetitive		central	central	MBON
DM1_lPN	720575940612269283	0.0023959016	0.0019074389	0.00048846274	DM1_lPN yeasty; vinegar attraction; phasic CO2 response; CO2 attraction		central	central	ALPN
DC3_adPN	720575940612269283	0.0010002586	0.0005383961	0.00046186248	DC3_adPN pheromones		central	central	ALPN
MBON24	720575940612269283	0.00045552413	0.0	0.00045552413	MBON24 mechanosensory, gustatory; appetitive		central	central	MBON
VL2a_adPN	720575940612269283	0.0011145552	0.0006768761	0.00043767906	VL2a_adPN decaying_fruit/plant_matter		central	central	ALPN
MBON11	720575940612269283	0.0017293786	0.0012943577	0.0004350209	MBON11 hunger; aversive		central	central	MBON
VA2_adPN	720575940612269283	0.0015041926	0.001096823	0.00040736957	VA2_adPN alcoholic_fermentation; vinegar attraction; phasic CO2 response; CO2 attraction		central	central	ALPN
DNp27	720575940612269283	0.0004051252	0.0	0.0004051252	DNp27 neuromodulatory		descending	central
VM5v_adPN	720575940612269283	0.00035494525	0.0	0.00035494525	VM5v_adPN yeasty/fruity		central	central	ALPN
MBON20	720575940612269283	0.00030323656	0.0	0.00030323656	MBON20 aversive		central	central	MBON
V_ilPN	720575940612269283	0.0014275119	0.0011608195	0.00026669237	V_ilPN alcoholic_fermentation; olfactory; CO2 aversion		central	central	ALPN
PFL3	720575940612269283	0.0002506266	0.0	0.0002506266	PFL3 compare allocentric heading vs. goal angles		central	central	CX
VM4_lvPN	720575940612269283	0.0002496879	0.0	0.0002496879	VM4_lvPN decaying_fruit		central	central	ALPN
VL2p_adPN	720575940612269283	0.0012658832	0.0010260774	0.00023980578	VL2p_adPN decaying_fruit/animal_matter		central	central	ALPN
VP1m_l2PN	720575940612269283	0.00077778246	0.0005412242	0.00023655826	VP1m_l2PN thermo_hygro		central	central	ALPN
VC1_lPN	720575940612269283	0.0006329074	0.00040067337	0.00023223402	VC1_lPN plant_matter		central	central	ALPN
DM3_adPN	720575940612269283	0.00059744203	0.00037689725	0.00022054478	DM3_adPN yeasty/fruity/dangerous		central	central	ALPN
VM5d_adPN	720575940612269283	0.00021363838	0.0	0.00021363838	VM5d_adPN fruity		central	central	ALPN
PPL101	720575940612269283	0.0010207443	0.0008076821	0.00021306222	PPL101 olfactory; aversive		central	central	DAN
VC2_lPN	720575940612269283	0.0005959442	0.0003973184	0.00019862578	VC2_lPN yeasty		central	central	ALPN
VC5_lvPN	720575940612269283	0.00065343763	0.00045766687	0.00019577076	VC5_lvPN decaying_fruit		central	central	ALPN
DM2_lPN	720575940612269283	0.0008560044	0.00066456076	0.00019144366	DM2_lPN alcoholic_fermentation/fruity		central	central	ALPN
SMP550	720575940612269283	0.0012855767	0.0011047065	0.00018087018	SMP550 oviposition; reproduction		central	central
VA7l_adPN	720575940612269283	0.00052645843	0.0003637383	0.00016272013	VA7l_adPN animal_matter		central	central	ALPN
DM4_adPN	720575940612269283	0.0014268595	0.0012803096	0.0001465499	DM4_adPN yeasty		central	central	ALPN
D_adPN	720575940612269283	0.0003406969	0.00021108885	0.00012960804	D_adPN dangerous		central	central	ALPN
VA7m_lPN	720575940612269283	0.00012833402	0.0	0.00012833402	VA7m_lPN unknown/dangerous		central	central	ALPN
VL1_vPN	720575940612269283	0.00012539924	0.0	0.00012539924	VL1_vPN decaying_fruit		central	central	ALPN
DA4l_adPN	720575940612269283	0.00036351942	0.00023903046	0.00012448896	DA4l_adPN bacterial metabolite indole detection; dangerous; olfactory		central	central	ALPN
VM4_adPN	720575940612269283	0.00023361016	0.000109393135	0.00012421703	VM4_adPN decaying_fruit		central	central	ALPN
VM7v_adPN	720575940612269283	0.00022339658	0.00010304639	0.00012035019	VM7v_adPN fruity		central	central	ALPN
AOTU025	720575940612269283	0.000118308206	0.0	0.000118308206	AOTU025 lateral visual field object detection; steer object towards midline		central	central
LC10a	720575940612269283	0.00010857764	0.0	0.00010857764	LC10a visual_small_object; courtship; visual		visual_projection	central
pC1c	720575940612269283	0.00010857764	0.0	0.00010857764	pC1c oviposition, vaginal_plate_opening, abdomen_curl, reproduction, sine_song, pulse_song, courtship, egg_laying		central	central
VM1_lPN	720575940612269283	0.00032566363	0.00021981547	0.00010584816	VM1_lPN decaying_fruit		central	central	ALPN
VP5+Z_adPN	720575940612269283	0.000100497826	0.0	0.000100497826	VP5+Z_adPN thermo_hygro; hygrosensory		central	central	ALPN
DNp32	720575940612269283	0.00098941	0.00089098746	9.842252e-05	DNp32 neuromodulatory		descending	central
MBON35	720575940612269283	0.001692846	0.0016272672	6.557873e-05	MBON35 visual		central	central	MBON
VL1_ilPN	720575940612269283	0.00053872564	0.00048537418	5.3351454e-05	VL1_ilPN decaying_fruit		central	central	ALPN
VP2_adPN	720575940612269283	0.0004413045	0.00039963773	4.166676e-05	VP2_adPN hot-sensing		central	central	ALPN
VP3+VP1l_ivPN	720575940612269283	0.00054700475	0.0005092408	3.7763966e-05	VP3+VP1l_ivPN cooling		central	central	ALPN
MBON15-like	720575940612269283	0.0005807979	0.00056157797	1.9219937e-05	MBON15-like aversive		central	central	MBON
MBON17-like	720575940612269283	0.00050729886	0.00049027335	1.7025508e-05	MBON17-like aversive		central	central	MBON
VP1m+VP5_ilPN	720575940612269283	0.00047598325	0.00046345254	1.2530712e-05	VP1m+VP5_ilPN humid; hygrosensory		central	central	ALPN
VC4_adPN	720575940612269283	0.00011581222	0.00011824565	-2.4334295e-06	VC4_adPN alcoholic_fermentation		central	central	ALPN
CB2977	720575940612269283	0.0001030582	0.000110995185	-7.936986e-06	CB2977 aversive memory retrieval; innate olfactory approach		central	central
VM3_adPN	720575940612269283	0.000460445	0.0004843013	-2.3856293e-05	VM3_adPN alcoholic_fermentation		central	central	ALPN
CB3009	720575940612269283	0.00026728096	0.00031848904	-5.1208073e-05	CB3009 aversive memory retrieval; innate olfactory approach		central	central
lLN2F_b	720575940612269283	0.0047646714	0.0048274184	-6.274693e-05	lLN2F_b presynaptic global gain control		central	central	ALLN
MBON17	720575940612269283	0.0009382549	0.0010022584	-6.4003514e-05	MBON17 aversive		central	central	MBON
VP1d+VP4_l2PN2	720575940612269283	0.00026868947	0.00035728654	-8.8597066e-05	VP1d+VP4_l2PN2 evaporation_dry_olf		central	central	ALPN
DNg70	720575940612269283	0.0	0.000100172896	-0.000100172896	DNg70 neuromodulatory		descending	central
MBON15	720575940612269283	0.0	0.000103173836	-0.000103173836	MBON15 aversive		central	central	MBON
CB0339	720575940612269283	0.0	0.000110310706	-0.000110310706	CB0339 aversive memory retrieval; innate olfactory approach		central	central
MBON27	720575940612269283	0.0	0.00011190998	-0.00011190998	MBON27 visual; appetitive		central	central	MBON
VP4+VL1_l2PN	720575940612269283	0.0	0.00013013402	-0.00013013402	VP4+VL1_l2PN dry; thermohygro		central	central	ALPN
LAL073	720575940612269283	0.0	0.00013019177	-0.00013019177	LAL073 bidirectional regulation of walking speed; scale odour-evoked run length		central	central
CB3205	720575940612269283	0.00028931332	0.00042399333	-0.00013468001	CB3205 aversive memory retrieval; innate olfactory approach		central	central
DNa03	720575940612269283	0.0	0.00014398848	-0.00014398848	DNa03 turning; walking		descending	central
PAM12	720575940612269283	0.0	0.00014398848	-0.00014398848	PAM12 appetitive_learning; appetitive		central	central	DAN
CB3198	720575940612269283	0.0	0.00014672853	-0.00014672853	CB3198 aversive memory retrieval; innate olfactory approach		central	central
MBON32	720575940612269283	0.000297725	0.0004495498	-0.00015182482	MBON32 visual, aversive		central	central	MBON
M_l2PNm16	720575940612269283	0.00048987014	0.0006423787	-0.00015250855	M_l2PNm16 rate of temperaure change		central	central	ALPN
MBON18	720575940612269283	0.00047691684	0.0006376958	-0.00016077893	MBON18 aversive memory; activation drives approach		central	central	MBON
PAM07	720575940612269283	0.0	0.00017316018	-0.00017316018	PAM07 appetitive_learning; appetitive		central	central	DAN
MBON16	720575940612269283	0.00062368496	0.00080187153	-0.00017818657	MBON16 thermohygro; aversive		central	central	MBON
MBON10	720575940612269283	0.0009771613	0.0012301143	-0.00025295292	MBON10 aversive		central	central	MBON
lLN2P_c	720575940612269283	0.00044389057	0.00074753497	-0.0003036444	lLN2P_c postsynaptic PN inhibition, intra-glomerular gain control		central	central	ALLN
MBON04	720575940612269283	0.005092671	0.005431072	-0.0003384007	MBON04 appetitive		central	central	MBON
MBON29	720575940612269283	0.00010598928	0.0004513812	-0.00034539192	MBON29 appetitive		central	central	MBON
MBON33	720575940612269283	0.00023721886	0.00058437965	-0.0003471608	MBON33 visual, aversive		central	central	MBON
MBON28	720575940612269283	0.0005908868	0.0009447372	-0.00035385042	MBON28 aversive		central	central	MBON
lLN2P_b	720575940612269283	0.0007550413	0.001282339	-0.00052729767	lLN2P_b intra-glomerular gain control		central	central	ALLN
CB2842	720575940612269283	0.00044721464	0.0011174683	-0.0006702537	CB2842 aversive memory retrieval; innate olfactory approach		central	central
MBON06	720575940612269283	0.0	0.0008298821	-0.0008298821	MBON06 olfactory, appetitive_learning; appetitive		central	central	MBON
MBON01	720575940612269283	0.003711835	0.004618003	-0.000906168	MBON01 appetitive		central	central	MBON
PPL102	720575940612269283	0.00011181331	0.0010333959	-0.00092158257	PPL102 aversive		central	central	DAN
VES041	720575940612269283	0.0006385033	0.0016819264	-0.0010434231	VES041 inhibit flight saccade		central	central
MBON02	720575940612269283	0.00057355635	0.0016211101	-0.0010475537	MBON02 appetitive		central	central	MBON
MBON31	720575940612269283	0.0013967181	0.0034200363	-0.0020233183	MBON31 aversive		central	central	MBON
MBON03	720575940612269283	0.0035135727	0.00597688	-0.0024633072	MBON03 appetitive		central	central	MBON
MBON13	720575940612269283	0.003177542	0.007091495	-0.003913953	MBON13 aversive		central	central	MBON
MBON12	720575940612269283	0.0062232288	0.021037461	-0.0148142325	MBON12 aversive		central	central	MBON
DNg22	720575940612341683	0.033715002	0.005324796	0.028390206	DNg22 neuromodulatory		descending	ascending		AN
DNge150	720575940612341683	0.01968532	0.0008148348	0.018870486	DNge150 neuromodulatory		descending	ascending		AN
SA_VTV_6	720575940612341683	0.018608782	0.00085721083	0.01775157	SA_VTV_6 chemosensory		ascending	ascending	AN	AN
LB1a	720575940612341683	0.010797634	0.0	0.010797634	LB1a bitter taste		sensory	ascending	gustatory	AN
DNp32	720575940612341683	0.0077775274	0.0022101768	0.0055673504	DNp32 neuromodulatory		descending	ascending		AN
LB1b	720575940612341683	0.003598996	0.0	0.003598996	LB1b bitter taste		sensory	ascending	gustatory	AN
SA_VTV_DProN_1	720575940612341683	0.0045894287	0.0018159598	0.0027734688	SA_VTV_DProN_1 chemosensory		ascending	ascending	AN	AN
SAD093	720575940612341683	0.0037242179	0.0009743433	0.0027498747	SAD093 antennal grooming		central	ascending		AN
DNg104	720575940612341683	0.0048341835	0.0023000287	0.0025341548	DNg104 neuromodulatory		descending	ascending		AN
MBON33	720575940612341683	0.0019192058	0.0	0.0019192058	MBON33 visual, aversive		central	ascending	MBON	AN
SA_VTV_4	720575940612341683	0.0016780605	0.0002146963	0.0014633642	SA_VTV_4 chemosensory		ascending	ascending	AN	AN
DNg30	720575940612341683	0.002241052	0.0008463701	0.0013946819	DNg30 neuromodulatory		descending	ascending		AN
SA_VTV_10	720575940612341683	0.0032388833	0.0019442157	0.0012946676	SA_VTV_10 chemosensory		ascending	ascending	AN	AN
SA_VTV_1	720575940612341683	0.0013836653	0.00010206513	0.0012816001	SA_VTV_1 chemosensory		ascending	ascending	AN	AN
DNp42	720575940612341683	0.002508747	0.0013160331	0.0011927139	DNp42 backing up; geosmin avoidance		descending	ascending		AN
CB0726	720575940612341683	0.0012893581	0.00018270507	0.001106653	CB0726 heart; neuromodulatory		endocrine	ascending	pars_lateralis	AN
SA_VTV_3	720575940612341683	0.00091951556	0.0	0.00091951556	SA_VTV_3 chemosensory		ascending	ascending	AN	AN
DNge078	720575940612341683	0.0016435987	0.0008573774	0.00078622124	DNge078 antennal_grooming		descending	ascending		AN
TRN_VP2	720575940612341683	0.0007558459	0.0	0.0007558459	TRN_VP2 hot sensitive		sensory	ascending	thermosensory	AN
DNp29	720575940612341683	0.0008502507	0.0002818672	0.0005683835	DNp29 neuromodulatory (dNPF), stimulation mimics food-deprivation; abdomen grooming		descending	ascending		AN
DNp44	720575940612341683	0.0009233971	0.00044579295	0.00047760413	DNp44 thermo_hygro;		descending	ascending		AN
CB0905	720575940612341683	0.00045773576	0.0	0.00045773576	CB0905 heart; neuromodulatory		endocrine	ascending	pars_lateralis	AN
DNg26	720575940612341683	0.00042726845	0.0	0.00042726845	DNg26 reproduction		descending	ascending		AN
DNa12	720575940612341683	0.00029860617	0.0	0.00029860617	DNa12 abdomen_curl; abdomen_motion		descending	ascending		AN
DNp62	720575940612341683	0.00025030086	0.0	0.00025030086	DNp62 neuromodulatory; hunger		descending	ascending		AN
DNge149	720575940612341683	0.0004046309	0.00020566692	0.00019896399	DNge149 neuromodulatory		descending	ascending		AN
DC1_adPN	720575940612341683	0.0001923494	0.0	0.0001923494	DC1_adPN fruity/dangerous; citrus fruit detection for selective oviposition		central	ascending	ALPN	AN
DNge172	720575940612341683	0.00011848471	0.0	0.00011848471	DNge172 oviposition		descending	ascending		AN
DNge050	720575940612341683	0.00010675776	0.0	0.00010675776	DNge050 walking		descending	ascending		AN
DNp37	720575940612341683	0.00010675776	0.0	0.00010675776	DNp37 vaginal_plate_opening		descending	ascending		AN
V_l2PN	720575940612341683	0.0001066917	0.0	0.0001066917	V_l2PN alcoholic_fermentation; olfactory; CO2 aversion		central	ascending	ALPN	AN
SA_VTV_5	720575940612341683	0.00010070703	0.0	0.00010070703	SA_VTV_5 chemosensory		ascending	ascending	AN	AN
DL5_adPN	720575940612341683	0.00010033117	0.0	0.00010033117	DL5_adPN alcoholic_fermentation/dangerous/plant_matter		central	ascending	ALPN	AN
DNg100	720575940612341683	0.00020164867	0.00010172714	9.9921526e-05	DNg100 forward; walking		descending	ascending		AN
VP4+_vPN	720575940612341683	0.00021829642	0.0001199263	9.8370125e-05	VP4+_vPN thermo_hygro; hygrosensory		central	ascending	ALPN	AN
VP5+Z_adPN	720575940612341683	0.00012217938	0.00022053006	-9.8350676e-05	VP5+Z_adPN thermo_hygro; hygrosensory		central	ascending	ALPN	AN
MBON26	720575940612341683	0.0	0.000107315565	-0.000107315565	MBON26 thermohygro; appetitive		central	ascending	MBON	AN
DNa11	720575940612341683	0.0	0.00011308912	-0.00011308912	DNa11 turning; walking		descending	ascending		AN
VP4_vPN	720575940612341683	0.0	0.00011964115	-0.00011964115	VP4_vPN dry-sensing		central	ascending	ALPN	AN
DNx02	720575940612341683	0.0	0.00011979024	-0.00011979024	DNx02 neck_motor		sensory	ascending	unknown_sensory	AN
DNge138	720575940612341683	0.00021764686	0.00034113458	-0.00012348773	DNge138 neuromodulatory		descending	ascending		AN
DNb05	720575940612341683	0.0	0.00012491524	-0.00012491524	DNb05 ipsiversive steering; turning		descending	ascending		AN
pC1a	720575940612341683	0.0	0.00013140033	-0.00013140033	pC1a oviposition, vaginal_plate_opening, abdomen_curl, reproduction, sine_song, pulse_song, courtship, egg_laying		central	ascending		AN
il3LN6	720575940612341683	0.00010155046	0.00024036513	-0.00013881468	il3LN6 increase left-right contrast in DA1_lPN		central	ascending	ALLN	AN
DN1pB	720575940612341683	0.0	0.00014556512	-0.00014556512	DN1pB time-of-day-dependent activity; morning activity		central	ascending		AN
DNge053	720575940612341683	0.0	0.00024067369	-0.00024067369	DNge053 walking		descending	ascending		AN
DNg34	720575940612341683	0.0006909062	0.000968355	-0.0002774488	DNg34 neuromodulatory		descending	ascending		AN
JO-F	720575940612341683	0.0	0.0003358345	-0.0003358345	JO-F backward motion followed by grooming		sensory	ascending	mechanosensory	AN
SA_VTV_9	720575940612341683	0.0	0.00034307543	-0.00034307543	SA_VTV_9 chemosensory		ascending	ascending	AN	AN
MBON20	720575940612341683	0.00023709543	0.0007271352	-0.0004900398	MBON20 aversive		central	ascending	MBON	AN
DNg62	720575940612341683	0.00077022874	0.0014144556	-0.00064422685	DNg62 antennal_grooming		descending	ascending		AN
lLN2F_b	720575940612341683	0.0004819225	0.0011477683	-0.0006658458	lLN2F_b presynaptic global gain control		central	ascending	ALLN	AN
DNg28	720575940612341683	0.0	0.0007812791	-0.0007812791	DNg28 feeding		descending	ascending		AN
DNp25	720575940612341683	0.00068407966	0.0022534889	-0.0015694092	DNp25 thermo_hygro;		descending	ascending		AN
oviIN	720575940612341683	0.0006681938	0.0024157641	-0.0017475703	oviIN oviposition		central	ascending		AN
DNg70	720575940612341683	0.0026626273	0.014796898	-0.012134271	DNg70 neuromodulatory		descending	ascending		AN
DNp10	720575940612376690	0.14407124	0.0	0.14407124	DNp10 landing		descending	central
LC10d	720575940612376690	0.004568992	0.0	0.004568992	LC10d visual_small_object		visual_projection	central
DNp32	720575940612376690	0.0038420674	0.0016369965	0.002205071	DNp32 neuromodulatory		descending	central
JO-E	720575940612376690	0.0016245305	0.0	0.0016245305	JO-E static deflection (pull) of antenna; activation induces grooming and wing flapping		sensory	central	mechanosensory
DN1pA	720575940612376690	0.0046149753	0.003086374	0.0015286014	DN1pA time-of-day-dependent activity; morning activity		central	central
MBON26	720575940612376690	0.0019311286	0.00050242664	0.0014287019	MBON26 thermohygro; appetitive		central	central	MBON
aMe3	720575940612376690	0.0016969154	0.0003028615	0.0013940539	aMe3 input to clock neurons		visual_projection	central
LC6	720575940612376690	0.0012380953	0.0	0.0012380953	LC6 visual_loom, visual_small_object; flight; escape_takeoff		visual_projection	central
SAD093	720575940612376690	0.0011309366	0.0	0.0011309366	SAD093 antennal grooming		central	central
DNc01	720575940612376690	0.0013956976	0.00035245123	0.0010432464	DNc01 enhances appetitive behaviour and food intake; sensitizes olfactory signaling;		descending	central
DNp30	720575940612376690	0.00091092207	0.0	0.00091092207	DNp30 neuromodulatory; hunger		descending	central
CRZ01,CRZ02	720575940612376690	0.0009998651	0.00015344463	0.0008464205	CRZ01,CRZ02 heart; neuromodulatory		central	central
MZ_lvPN	720575940612376690	0.0007619048	0.0	0.0007619048	MZ_lvPN thermo_hygro; thermohygro		central	central	ALPN
V_ilPN	720575940612376690	0.0009812452	0.00038203958	0.0005992056	V_ilPN alcoholic_fermentation; olfactory; CO2 aversion		central	central	ALPN
PPL102	720575940612376690	0.0005765381	0.0	0.0005765381	PPL102 aversive		central	central	DAN
JO-EDC	720575940612376690	0.0004568992	0.0	0.0004568992	JO-E static deflection (pull) of antenna; activation induces grooming and wing flapping		sensory	central	mechanosensory
MBON09	720575940612376690	0.00044114434	0.0	0.00044114434	MBON09 olfactory, visual; aversive		central	central	MBON
TRN_VP2	720575940612376690	0.00043393727	0.0	0.00043393727	TRN_VP2 hot sensitive		sensory	central	thermosensory
MBON33	720575940612376690	0.0004206752	0.0	0.0004206752	MBON33 visual, aversive		central	central	MBON
DNc02	720575940612376690	0.00040469447	0.0	0.00040469447	DNc02 reproduction, feeding		descending	central
DNp29	720575940612376690	0.00040469447	0.0	0.00040469447	DNp29 neuromodulatory (dNPF), stimulation mimics food-deprivation; abdomen grooming		descending	central
DL4_adPN	720575940612376690	0.00039124268	0.0	0.00039124268	DL4_adPN sex pheromone of the parasitic wasp L.boulardi; dangerous		central	central	ALPN
DNp25	720575940612376690	0.0003566126	0.0	0.0003566126	DNp25 thermo_hygro;		descending	central
PAM06	720575940612376690	0.0003501401	0.0	0.0003501401	PAM06 appetitive_learning; appetitive		central	central	DAN
MBON03	720575940612376690	0.00058837613	0.000263843	0.00032453315	MBON03 appetitive		central	central	MBON
MBON01	720575940612376690	0.00039386243	0.000101620666	0.00029224175	MBON01 appetitive		central	central	MBON
VL2a_adPN	720575940612376690	0.0005582693	0.0002688314	0.0002894379	VL2a_adPN decaying_fruit/plant_matter		central	central	ALPN
VP2_adPN	720575940612376690	0.00055391935	0.0003069748	0.00024694455	VP2_adPN hot-sensing		central	central	ALPN
aMe12	720575940612376690	0.0004376499	0.00020448554	0.00023316436	aMe12 visual_chromatic		visual_projection	central
DC1_adPN	720575940612376690	0.00048288904	0.00025524228	0.00022764676	DC1_adPN fruity/dangerous; citrus fruit detection for selective oviposition		central	central	ALPN
DNg22	720575940612376690	0.00022639803	0.0	0.00022639803	DNg22 neuromodulatory		descending	central
DP1m_adPN	720575940612376690	0.00061767356	0.00039476305	0.00022291052	DP1m_adPN alcoholic_fermentation		central	central	ALPN
DNpe048	720575940612376690	0.0009549453	0.00074043643	0.00021450885	DNpe048 neuromodulatory		descending	central
VP4+_vPN	720575940612376690	0.00056471454	0.00037192923	0.00019278532	VP4+_vPN thermo_hygro; hygrosensory		central	central	ALPN
VA4_lPN	720575940612376690	0.0001904762	0.0	0.0001904762	VA4_lPN yeasty		central	central	ALPN
MBON16	720575940612376690	0.0001904762	0.0	0.0001904762	MBON16 thermohygro; aversive		central	central	MBON
M_lvPNm48	720575940612376690	0.0001904762	0.0	0.0001904762	M_lvPNm48 humid_heating_olf; thermohygro; thermohygro		central	central	ALPN
DNp27	720575940612376690	0.0005527411	0.0003674005	0.00018534061	DNp27 neuromodulatory		descending	central
VA6_adPN	720575940612376690	0.00043214753	0.00024991302	0.00018223451	VA6_adPN yeasty/plant_matter		central	central	ALPN
PAM14	720575940612376690	0.00017507005	0.0	0.00017507005	PAM14 appetitive_learning; appetitive		central	central	DAN
JO-EVM	720575940612376690	0.00015229973	0.0	0.00015229973	JO-E static deflection (pull) of antenna; activation induces grooming and wing flapping; activation in flight; wing beat oscillation power in flight		sensory	central	mechanosensory
VL2p_adPN	720575940612376690	0.0004805324	0.00033552386	0.00014500855	VL2p_adPN decaying_fruit/animal_matter		central	central	ALPN
DP1l_adPN	720575940612376690	0.00042634894	0.00028258373	0.00014376521	DP1l_adPN alcoholic_fermentation		central	central	ALPN
DL5_adPN	720575940612376690	0.0004231736	0.00028525558	0.00013791802	DL5_adPN alcoholic_fermentation/dangerous/plant_matter		central	central	ALPN
VA1d_adPN	720575940612376690	0.00012801791	0.0	0.00012801791	VA1d_adPN pheromones		central	central	ALPN
MBON05	720575940612376690	0.00012295715	0.0	0.00012295715	MBON05 appetitive		central	central	MBON
pC1d	720575940612376690	0.000104629595	0.0	0.000104629595	pC1d oviposition, vaginal_plate_opening, abdomen_curl, reproduction, sine_song, pulse_song, courtship, egg_laying, aggression		central	central
DNg70	720575940612376690	0.000102260135	0.0	0.000102260135	DNg70 neuromodulatory		descending	central
VP1d+VP4_l2PN1	720575940612376690	0.0003228871	0.00027060183	5.2285264e-05	VP1d+VP4_l2PN1 evaporation_dry_olf		central	central	ALPN
DN1a	720575940612376690	0.0005233167	0.00047483086	4.8485817e-05	DN1a temperature-modulated sleep regulation; time-of-day-dependent activity		central	central
VA2_adPN	720575940612376690	0.00025066631	0.00023860416	1.2062155e-05	VA2_adPN alcoholic_fermentation; vinegar attraction; phasic CO2 response; CO2 attraction		central	central	ALPN
DNg104	720575940612376690	0.00021208779	0.00021040715	1.6806443e-06	DNg104 neuromodulatory		descending	central
VP3+VP1l_ivPN	720575940612376690	0.0001039293	0.00010242844	1.5008554e-06	VP3+VP1l_ivPN cooling		central	central	ALPN
DC4_adPN	720575940612376690	0.00010245269	0.000101476675	9.760115e-07	DC4_adPN dangerous; acid or high concentration CO2 aversion		central	central	ALPN
aMe8	720575940612376690	0.0013115751	0.0013169493	-5.374197e-06	aMe8 input to clock neurons		visual_projection	central
DM1_lPN	720575940612376690	0.00033098343	0.00033737477	-6.3913467e-06	DM1_lPN yeasty; vinegar attraction; phasic CO2 response; CO2 attraction		central	central	ALPN
DNb05	720575940612376690	0.00010153316	0.0001208479	-1.9314743e-05	DNb05 ipsiversive steering; turning		descending	central
VP5+Z_adPN	720575940612376690	0.00020503	0.00022843094	-2.340095e-05	VP5+Z_adPN thermo_hygro; hygrosensory		central	central	ALPN
il3LN6	720575940612376690	0.00026350142	0.00034693076	-8.342933e-05	il3LN6 increase left-right contrast in DA1_lPN		central	central	ALLN
MBON13	720575940612376690	0.00044706697	0.0005434849	-9.6417905e-05	MBON13 aversive		central	central	MBON
VP1m_l2PN	720575940612376690	0.0001239099	0.00022704451	-0.00010313462	VP1m_l2PN thermo_hygro		central	central	ALPN
SMP550	720575940612376690	0.0	0.00010339059	-0.00010339059	SMP550 oviposition; reproduction		central	central
VP2+_adPN	720575940612376690	0.0	0.00010766118	-0.00010766118	VP2+_adPN thermo_hygro; thermosensory		central	central	ALPN
MBON32	720575940612376690	0.0	0.00011039962	-0.00011039962	MBON32 visual, aversive		central	central	MBON
VP1l+VP3_ilPN	720575940612376690	0.00011948376	0.00023521477	-0.00011573101	VP1l+VP3_ilPN cooling		central	central	ALPN
DM4_adPN	720575940612376690	0.0001394963	0.00025697137	-0.000117475065	DM4_adPN yeasty		central	central	ALPN
VP1d+VP4_l2PN2	720575940612376690	0.000110732966	0.00022872098	-0.00011798801	VP1d+VP4_l2PN2 evaporation_dry_olf		central	central	ALPN
VA1d_vPN	720575940612376690	0.0	0.000118387245	-0.000118387245	VA1d_vPN pheromones		central	central	ALPN
MBON07	720575940612376690	0.0	0.00012536149	-0.00012536149	MBON07 appetitive		central	central	MBON
VC1_lPN	720575940612376690	0.00011704086	0.0002626659	-0.00014562506	VC1_lPN plant_matter		central	central	ALPN
CB0726	720575940612376690	0.0	0.00015764817	-0.00015764817	CB0726 heart; neuromodulatory		endocrine	central	pars_lateralis
MBON12	720575940612376690	0.00088281254	0.0010412686	-0.00015845604	MBON12 aversive		central	central	MBON
MBON11	720575940612376690	0.0	0.00030381698	-0.00030381698	MBON11 hunger; aversive		central	central	MBON
MBON20	720575940612376690	0.0005433005	0.00086675514	-0.00032345462	MBON20 aversive		central	central	MBON
CB0905	720575940612376690	0.0	0.00036991347	-0.00036991347	CB0905 heart; neuromodulatory		endocrine	central	pars_lateralis
VES041	720575940612376690	0.0	0.00048061923	-0.00048061923	VES041 inhibit flight saccade		central	central
aMe6a	720575940612376690	0.0	0.0005401068	-0.0005401068	aMe6a input to clock neurons		visual_projection	central
LT52	720575940612376690	0.0	0.00061333005	-0.00061333005	LT52 detect leg movements during head grooming		visual_projection	central
MBON31	720575940612376690	0.0	0.0006397261	-0.0006397261	MBON31 aversive		central	central	MBON
VP1l+_lvPN	720575940612376690	0.00018224654	0.00092887646	-0.0007466299	VP1l+_lvPN thermo_hygro		central	central	ALPN
MBON04	720575940612376690	0.00073666486	0.0015766039	-0.000839939	MBON04 appetitive		central	central	MBON
lLN2F_b	720575940612376690	0.0007476632	0.0015956894	-0.00084802625	lLN2F_b presynaptic global gain control		central	central	ALLN
oviIN	720575940612376690	0.002256541	0.0047386894	-0.0024821484	oviIN oviposition		central	central
DN1pB	720575940612376690	0.0017349734	0.005184149	-0.0034491755	DN1pB time-of-day-dependent activity; morning activity		central	central
MBON10	720575940612376690	0.0	0.0055767666	-0.0055767666	MBON10 aversive		central	central	MBON
DNg11	720575940612387474	0.0441706	0.0029123395	0.04125826	DNg11 front leg rubbing; grooming		descending	ascending		AN
DNb02	720575940612387474	0.006011022	0.00086688343	0.0051441384	DNb02 turning		descending	ascending		AN
DNb01	720575940612387474	0.0051439134	0.0005180953	0.004625818	DNb01 turning; flight		descending	ascending		AN
JO-EDM	720575940612387474	0.0016218007	0.0	0.0016218007	JO-E static deflection (pull) of antenna; activation induces grooming and wing flapping; wing beat oscillation power in flight		sensory	ascending	mechanosensory	AN
LPT04_HST	720575940612387474	0.001216077	0.0	0.001216077	LPT04_HST visual_horizontal_widefieldmotion		visual_projection	ascending		AN
DNp09	720575940612387474	0.0010326597	0.0	0.0010326597	DNp09 turning on unilateral activation; forward on bilateral activation; abdomen_curl; freezing		descending	ascending		AN
H2	720575940612387474	0.0013923523	0.00062611117	0.0007662411	H2 visual_horizontal_widefieldmotion; visual		visual_projection	ascending		AN
DNx02	720575940612387474	0.006844787	0.006085988	0.0007587988	DNx02 neck_motor		sensory	ascending	unknown_sensory	AN
DNp28	720575940612387474	0.0014036226	0.0007574894	0.00064613315	DNp28 ocellar		descending	ascending	ocellar	AN
DNg75	720575940612387474	0.0005802572	0.0	0.0005802572	DNg75 forward; walking		descending	ascending		AN
DNa11	720575940612387474	0.00034366534	0.0	0.00034366534	DNa11 turning; walking		descending	ascending		AN
DNge152	720575940612387474	0.0018926947	0.0015611217	0.00033157307	DNge152 neuromodulatory		descending	ascending		AN
CB0916	720575940612387474	0.0006937462	0.0004027129	0.0002910333	CB0916 neck_control; neck_motor		motor	ascending		AN
HSS	720575940612387474	0.00028197997	0.0	0.00028197997	HSS Horizontal flow; visual_horizontal_widefieldmotion; visual		visual_projection	ascending		AN
DNp15	720575940612387474	0.00026061953	0.0	0.00026061953	DNp15 turning, walking, flight		descending	ascending		AN
VSm	720575940612387474	0.0010823547	0.00085602584	0.00022632885	VSm visual_vertical_widefieldmotion		visual_projection	ascending		AN
DNb06	720575940612387474	0.00026123814	0.00010735577	0.00015388237	DNb06 contraversive steering; turning		descending	ascending		AN
SAD093	720575940612387474	0.0004268104	0.00039657386	3.0236552e-05	SAD093 antennal grooming		central	ascending		AN
AOTU019	720575940612387474	0.00011575496	0.00011917513	-3.4201657e-06	AOTU019 frontal visual field object detection; steer object towards midline; increase forward velocity		central	ascending		AN
VS1	720575940612387474	0.00010985063	0.00014590872	-3.605809e-05	VS1 visual_vertical_widefieldmotion		visual_projection	ascending		AN
JO-EDC	720575940612387474	0.00010888262	0.00020274421	-9.386159e-05	JO-E static deflection (pull) of antenna; activation induces grooming and wing flapping		sensory	ascending	mechanosensory	AN
DNa03	720575940612387474	0.0	0.00010166663	-0.00010166663	DNa03 turning; walking		descending	ascending		AN
JO-CL	720575940612387474	0.0	0.00010423038	-0.00010423038	JO-CL static deflection (push) of antenna; activation induces grooming & wing flapping; wing beat oscillation power in flight		sensory	ascending	mechanosensory	AN
Nod3	720575940612387474	0.0	0.00010477355	-0.00010477355	Nod3 visual_horizontal_widefield motion		visual_projection	ascending		AN
JO-EVP	720575940612387474	0.00012749905	0.00023319706	-0.00010569801	JO-E static deflection (pull) of antenna; activation induces grooming and wing flapping		sensory	ascending	mechanosensory	AN
DNb05	720575940612387474	0.0	0.00011744296	-0.00011744296	DNb05 ipsiversive steering; turning		descending	ascending		AN
LPT21	720575940612387474	0.0	0.00014617268	-0.00014617268	LPT21 visual_horizontal_widefieldmotion		visual_projection	ascending		AN
DNp03	720575940612387474	0.0	0.00016208405	-0.00016208405	DNp03 flight saccade; respond to looming stimuli		descending	ascending		AN
LPT50	720575940612387474	0.0	0.00016652096	-0.00016652096	LPT50 visual_vertical_widefieldmotion		visual_projection	ascending	bilateral	AN
JO-DA	720575940612387474	0.0	0.00017998723	-0.00017998723	JO-DA vibration and static deflection of antennal receiver; wing beat oscillation power in flight		sensory	ascending	mechanosensory	AN
JO-C	720575940612387474	0.0	0.00020978387	-0.00020978387	JO-C static deflection (push) of antenna; activation induces grooming & wing flapping; wing beat oscillation power in flight		sensory	ascending	mechanosensory	AN
LPT22	720575940612387474	0.0	0.00021853943	-0.00021853943	LPT22 visual_horizontal_widefieldmotion		visual_projection	ascending		AN
LPT42_Nod4	720575940612387474	0.0	0.00024099449	-0.00024099449	LPT42_Nod4 visual_horizontal_widefieldmotion		visual_projection	ascending		AN
DNp20	720575940612387474	0.00020815119	0.0004585923	-0.00025044108	DNp20 ocellar		descending	ascending		AN
DNae003	720575940612387474	0.0004862039	0.0007404649	-0.000254261	DNae003 turning; walking		descending	ascending		AN
VST1	720575940612387474	0.0	0.00025804728	-0.00025804728	VST1 visual_vertical_widefieldmotion		visual_projection	ascending		AN
CB0831	720575940612387474	0.0	0.0002774695	-0.0002774695	CB0831 pitch head downward 10-15 degrees; gaze stabilization; neck_control		motor	ascending		AN
DNa10	720575940612387474	0.0	0.0002774695	-0.0002774695	DNa10 wing thrust, lift, pitch		descending	ascending		AN
HSN	720575940612387474	0.0	0.0002774695	-0.0002774695	HSN Horizontal flow; visual_horizontal_widefieldmotion; visual		visual_projection	ascending		AN
VS4	720575940612387474	0.0	0.0002774695	-0.0002774695	VS4 visual_vertical_widefieldmotion		visual_projection	ascending		AN
LPT28	720575940612387474	0.000770329	0.001139252	-0.000368923	LPT28 visual_vertical_widefieldmotion		visual_projection	ascending		AN
DNp22	720575940612387474	0.0	0.00041370044	-0.00041370044	DNp22 ocellar		descending	ascending		AN
JO-EDP	720575940612387474	0.0	0.00055237353	-0.00055237353	JO-E static deflection (pull) of antenna; activation induces grooming and wing flapping		sensory	ascending	mechanosensory	AN
Nod5	720575940612387474	0.0	0.000587794	-0.000587794	Nod5 visual_vertical_widefieldmotion		visual_projection	ascending		AN
DNge138	720575940612387474	0.00013415336	0.0007828148	-0.00064866146	DNge138 neuromodulatory		descending	ascending		AN
VS8	720575940612387474	0.0	0.00083240843	-0.00083240843	VS8 visual_vertical_widefieldmotion		visual_projection	ascending		AN
VS7	720575940612387474	0.0	0.001109878	-0.001109878	VS7 visual_vertical_widefieldmotion		visual_projection	ascending		AN
JO-EV	720575940612387474	0.0002806618	0.0019391672	-0.0016585053	JO-E static deflection (pull) of antenna; activation induces grooming and wing flapping		sensory	ascending	mechanosensory	AN
JO-D	720575940612387474	0.0	0.0026145196	-0.0026145196	JO-D vibration and static deflection of antennal receiver; wing beat oscillation power in flight		sensory	ascending	mechanosensory	AN
VS6	720575940612387474	0.0	0.002774695	-0.002774695	VS6 visual_vertical_widefieldmotion		visual_projection	ascending		AN
VST2	720575940612387474	0.00039510615	0.0032575426	-0.0028624365	VST2 visual_vertical_widefieldmotion		visual_projection	ascending		AN
JO-E	720575940612387474	0.00156711	0.0045676385	-0.0030005286	JO-E static deflection (pull) of antenna; activation induces grooming and wing flapping		sensory	ascending	mechanosensory	AN
DNg26	720575940612468130	0.027440423	0.00013956409	0.027300859	DNg26 reproduction		descending	ascending		AN
DNge150	720575940612468130	0.00760237	0.0014184845	0.0061838855	DNge150 neuromodulatory		descending	ascending		AN
SA_VTV_6	720575940612468130	0.0033523955	0.00053552585	0.0028168696	SA_VTV_6 chemosensory		ascending	ascending	AN	AN
DNp27	720575940612468130	0.0014109415	0.0	0.0014109415	DNp27 neuromodulatory		descending	ascending		AN
DNge138	720575940612468130	0.0013243058	0.0005736599	0.0007506459	DNge138 neuromodulatory		descending	ascending		AN
CB0726	720575940612468130	0.00091418484	0.00017096923	0.0007432156	CB0726 heart; neuromodulatory		endocrine	ascending	pars_lateralis	AN
DNp42	720575940612468130	0.0018721039	0.001258966	0.00061313785	DNp42 backing up; geosmin avoidance		descending	ascending		AN
DNge050	720575940612468130	0.0010929739	0.00060674595	0.00048622792	DNge050 walking		descending	ascending		AN
MBON33	720575940612468130	0.00041999065	0.0	0.00041999065	MBON33 visual, aversive		central	ascending	MBON	AN
DNp04	720575940612468130	0.0007974482	0.00049666234	0.00030078588	DNp04 escape_takeoff		descending	ascending		AN
DNge172	720575940612468130	0.00029132387	0.0	0.00029132387	DNge172 oviposition		descending	ascending		AN
DNc01	720575940612468130	0.00039518523	0.0001103037	0.00028488153	DNc01 enhances appetitive behaviour and food intake; sensitizes olfactory signaling;		descending	ascending		AN
DNge149	720575940612468130	0.0002759262	0.00011247411	0.00016345209	DNge149 neuromodulatory		descending	ascending		AN
DNp30	720575940612468130	0.00015001473	0.0	0.00015001473	DNp30 neuromodulatory; hunger		descending	ascending		AN
DNpe048	720575940612468130	0.00014563701	0.0	0.00014563701	DNpe048 neuromodulatory		descending	ascending		AN
DNg97	720575940612468130	0.0001396695	0.0	0.0001396695	DNg97 forward; walking		descending	ascending		AN
JO-E	720575940612468130	0.00010797535	0.0	0.00010797535	JO-E static deflection (pull) of antenna; activation induces grooming and wing flapping		sensory	ascending	mechanosensory	AN
DNg28	720575940612468130	0.0001154764	0.00010736579	8.110612e-06	DNg28 feeding		descending	ascending		AN
DNge078	720575940612468130	0.00053024245	0.0005757915	-4.5549066e-05	DNge078 antennal_grooming		descending	ascending		AN
DNp02	720575940612468130	0.0003987241	0.00046231452	-6.3590414e-05	DNp02 backward-jumping; escape_takeoff		descending	ascending		AN
DNp32	720575940612468130	0.0016192752	0.0016877538	-6.8478636e-05	DNp32 neuromodulatory		descending	ascending		AN
DNp62	720575940612468130	0.0	0.00010077775	-0.00010077775	DNp62 neuromodulatory; hunger		descending	ascending		AN
DNp11	720575940612468130	0.0	0.00011186308	-0.00011186308	DNp11 forward-jumping; escape_takeoff		descending	ascending		AN
DNg104	720575940612468130	0.00087835453	0.0009989891	-0.00012063456	DNg104 neuromodulatory		descending	ascending		AN
VP4_vPN	720575940612468130	0.0	0.00012328441	-0.00012328441	VP4_vPN dry-sensing		central	ascending	ALPN	AN
oviIN	720575940612468130	0.00094249536	0.0010887457	-0.0001462503	oviIN oviposition		central	ascending		AN
DNg55	720575940612468130	0.0006761698	0.0008549454	-0.00017877558	DNg55 walking		descending	ascending		AN
DNg62	720575940612468130	0.0	0.00021915125	-0.00021915125	DNg62 antennal_grooming		descending	ascending		AN
DNg34	720575940612468130	0.0008950124	0.0012243273	-0.00032931485	DNg34 neuromodulatory		descending	ascending		AN
DNp29	720575940612468130	0.0	0.0003418954	-0.0003418954	DNp29 neuromodulatory (dNPF), stimulation mimics food-deprivation; abdomen grooming		descending	ascending		AN
DNp25	720575940612468130	0.00087056065	0.0012336002	-0.00036303955	DNp25 thermo_hygro;		descending	ascending		AN
DNg100	720575940612468130	0.0008232498	0.0012082111	-0.00038496125	DNg100 forward; walking		descending	ascending		AN
DNg30	720575940612468130	0.000108908505	0.00055751135	-0.00044860283	DNg30 neuromodulatory		descending	ascending		AN
DNx02	720575940612468130	0.0	0.00046156143	-0.00046156143	DNx02 neck_motor		sensory	ascending	unknown_sensory	AN
DNp06	720575940612468130	0.00014022144	0.0006535669	-0.00051334547	DNp06 turning, flight; escape_takeoff		descending	ascending		AN
DNa12	720575940612468130	0.00028770234	0.000838369	-0.0005506667	DNa12 abdomen_curl; abdomen_motion		descending	ascending		AN
SA_VTV_DProN_1	720575940612468130	0.0	0.0005792762	-0.0005792762	SA_VTV_DProN_1 chemosensory		ascending	ascending	AN	AN
DNp10	720575940612468130	0.0	0.0011126493	-0.0011126493	DNp10 landing		descending	ascending		AN
DNge053	720575940612468130	0.0004430878	0.0016041433	-0.0011610555	DNge053 walking		descending	ascending		AN
DNg22	720575940612468130	0.003021018	0.004254776	-0.0012337579	DNg22 neuromodulatory		descending	ascending		AN
DNg70	720575940612468130	0.0044700345	0.116676465	-0.11220643	DNg70 neuromodulatory		descending	ascending		AN
PFL3	720575940612503146	0.005152312	0.0001023734	0.005049939	PFL3 compare allocentric heading vs. goal angles		central	central	CX
Nod1	720575940612503146	0.0062698047	0.0024860252	0.0037837795	Nod1 visual_horizontal_widefield motion		visual_projection	central
VP4+VL1_l2PN	720575940612503146	0.0043337513	0.000553547	0.0037802043	VP4+VL1_l2PN dry; thermohygro		central	central	ALPN
M_lPNm11A	720575940612503146	0.00292148	0.0	0.00292148	M_lPNm11A rate of temperature change; thermo_hygro		central	central	ALPN
ER4d	720575940612503146	0.011530115	0.009111733	0.002418382	ER4d ipsilateral vertical bar detection		central	central	CX
LPT31	720575940612503146	0.003193193	0.001249577	0.0019436161	LPT31 visual_vertical_widefieldmotion		visual_projection	central
LPT21	720575940612503146	0.002949289	0.0014477889	0.0015015001	LPT21 visual_horizontal_widefieldmotion		visual_projection	central
LPT26	720575940612503146	0.0015244546	0.00024173546	0.0012827191	LPT26 visual_horizontal_widefieldmotion		visual_projection	central
M_lPNm11B	720575940612503146	0.0012124956	0.0	0.0012124956	M_lPNm11B rate of temperature change; thermo_hygro		central	central	ALPN
LPT30	720575940612503146	0.0014314759	0.000497767	0.00093370886	LPT30 visual_vertical_widefieldmotion		visual_projection	central
JO-EDM	720575940612503146	0.0008386326	0.0	0.0008386326	JO-E static deflection (pull) of antenna; activation induces grooming and wing flapping; wing beat oscillation power in flight		sensory	central	mechanosensory
VP3+_l2PN	720575940612503146	0.0009777466	0.00024260936	0.0007351372	VP3+_l2PN adapting, cold sensing		central	central	ALPN
JO-EVL	720575940612503146	0.00072553096	0.0	0.00072553096	JO-E static deflection (pull) of antenna; activation induces grooming and wing flapping		sensory	central	mechanosensory
VP2_l2PN	720575940612503146	0.0007434012	0.00012216406	0.0006212371	VP2_l2PN thermo_hygro; thermosensory		central	central	ALPN
M_l2PNm16	720575940612503146	0.0019608291	0.0015696059	0.00039122324	M_l2PNm16 rate of temperaure change		central	central	ALPN
Nod5	720575940612503146	0.00036947915	0.0	0.00036947915	Nod5 visual_vertical_widefieldmotion		visual_projection	central
LPT04_HST	720575940612503146	0.00036865845	0.0	0.00036865845	LPT04_HST visual_horizontal_widefieldmotion		visual_projection	central
DNc01	720575940612503146	0.0003082719	0.0	0.0003082719	DNc01 enhances appetitive behaviour and food intake; sensitizes olfactory signaling;		descending	central
M_lPNm11C	720575940612503146	0.00029995124	0.0	0.00029995124	M_lPNm11C rate of temperature change; thermo_hygro		central	central	ALPN
VES041	720575940612503146	0.0002750095	0.0	0.0002750095	VES041 inhibit flight saccade		central	central
DNb05	720575940612503146	0.00020932271	0.0	0.00020932271	DNb05 ipsiversive steering; turning		descending	central
H2	720575940612503146	0.0008391045	0.0006341585	0.00020494603	H2 visual_horizontal_widefieldmotion; visual		visual_projection	central
LPT27	720575940612503146	0.00016222236	0.0	0.00016222236	LPT27 visual_vertical_widefieldmotion		visual_projection	central
MBON33	720575940612503146	0.00015540465	0.0	0.00015540465	MBON33 visual, aversive		central	central	MBON
Nod2	720575940612503146	0.001118864	0.0009664881	0.00015237596	Nod2 visual_horizontal_widefield motion		visual_projection	central
JO-B	720575940612503146	0.00013954808	0.0	0.00013954808	JO-B low frequency sound		sensory	central	mechanosensory
DNp32	720575940612503146	0.00012495359	0.0	0.00012495359	DNp32 neuromodulatory		descending	central
JO-EDP	720575940612503146	0.000105332234	0.0	0.000105332234	JO-E static deflection (pull) of antenna; activation induces grooming and wing flapping		sensory	central	mechanosensory
SAD093	720575940612503146	0.00059744244	0.0004923204	0.000105122046	SAD093 antennal grooming		central	central
VP1d+VP4_l2PN2	720575940612503146	0.00021451649	0.00011356107	0.00010095542	VP1d+VP4_l2PN2 evaporation_dry_olf		central	central	ALPN
MBON04	720575940612503146	0.00010063627	0.0	0.00010063627	MBON04 appetitive		central	central	MBON
il3LN6	720575940612503146	0.0002800582	0.00024269131	3.7366874e-05	il3LN6 increase left-right contrast in DA1_lPN		central	central	ALLN
VP2+VC5_l2PN	720575940612503146	0.00013672502	0.000107884276	2.8840746e-05	VP2+VC5_l2PN heating_unknown; thermosensory		central	central	ALPN
LPT48_vCal3	720575940612503146	0.00012515402	0.00010118586	2.3968161e-05	LPT48_vCal3 visual_vertical_widefieldmotion		visual_projection	central
LPT42_Nod4	720575940612503146	0.0014232965	0.0014465416	-2.3245113e-05	LPT42_Nod4 visual_horizontal_widefieldmotion		visual_projection	central
LPT22	720575940612503146	0.0006360378	0.00070175144	-6.5713655e-05	LPT22 visual_horizontal_widefieldmotion		visual_projection	central
oviIN	720575940612503146	0.000877657	0.0009794021	-0.00010174513	oviIN oviposition		central	central
Nod3	720575940612503146	0.000913392	0.0010361196	-0.00012272765	Nod3 visual_horizontal_widefield motion		visual_projection	central
DNp27	720575940612503146	0.0	0.00014349475	-0.00014349475	DNp27 neuromodulatory		descending	central
vCal1	720575940612503146	0.00010512934	0.0005482054	-0.00044307607	vCal1 visual_vertical_widefieldmotion		visual_projection	central
lLN2F_b	720575940612503146	0.00073640957	0.0012977778	-0.0005613682	lLN2F_b presynaptic global gain control		central	central	ALLN
PFL2	720575940612503146	0.0010358047	0.0023957393	-0.0013599346	PFL2 slowing & turning		central	central	CX
ER2	720575940612503146	0.008708503	0.010134122	-0.0014256192	ER2 (59 (w), 30 (h)) degrees visual receptive field		central	central	CX
EPG	720575940612503146	0.06509741	0.08799544	-0.022898033	EPG heading direction		central	central	CX
JO-E	720575940612541359	0.0110587925	0.0027776218	0.00828117	JO-E static deflection (pull) of antenna; activation induces grooming and wing flapping		sensory	central	mechanosensory
MeTu1	720575940612541359	0.005128919	0.0	0.005128919	MeTu1 visual_thin_vertical_bar		visual_projection	central
T5a	720575940612541359	0.004006329	0.0	0.004006329	T5a OFF motion detector		optic	central	LO>LOP
T4a	720575940612541359	0.0035093464	0.0	0.0035093464	T4a ON front-to-back motion; orientation selective		optic	central	ME>LOP
LC10a	720575940612541359	0.00188266	0.0	0.00188266	LC10a visual_small_object; courtship; visual		visual_projection	central
JO-DP	720575940612541359	0.0012497702	0.0	0.0012497702	JO-DP vibration and static deflection of antennal receiver; wing beat oscillation power in flight		sensory	central	mechanosensory
LC10d	720575940612541359	0.0006760601	0.0	0.0006760601	LC10d visual_small_object		visual_projection	central
JO-EDC	720575940612541359	0.0023056145	0.0016587451	0.0006468694	JO-E static deflection (pull) of antenna; activation induces grooming and wing flapping		sensory	central	mechanosensory
JO-D	720575940612541359	0.0006118042	0.0	0.0006118042	JO-D vibration and static deflection of antennal receiver; wing beat oscillation power in flight		sensory	central	mechanosensory
JO-DA	720575940612541359	0.000557666	0.0	0.000557666	JO-DA vibration and static deflection of antennal receiver; wing beat oscillation power in flight		sensory	central	mechanosensory
H2	720575940612541359	0.00047564512	0.0	0.00047564512	H2 visual_horizontal_widefieldmotion; visual		visual_projection	central
aMe12	720575940612541359	0.00043351622	0.0	0.00043351622	aMe12 visual_chromatic		visual_projection	central
oviIN	720575940612541359	0.0020776985	0.001647606	0.00043009245	oviIN oviposition		central	central
LPT50	720575940612541359	0.00040943603	0.0	0.00040943603	LPT50 visual_vertical_widefieldmotion		visual_projection	central	bilateral
DNge138	720575940612541359	0.0008532214	0.0005141897	0.00033903169	DNge138 neuromodulatory		descending	central
LC10c	720575940612541359	0.00031373446	0.0	0.00031373446	LC10c visual_small_object		visual_projection	central
DNae003	720575940612541359	0.00026606972	0.0	0.00026606972	DNae003 turning; walking		descending	central
DNb01	720575940612541359	0.0002635748	0.0	0.0002635748	DNb01 turning; flight		descending	central
HSS	720575940612541359	0.00021471818	0.0	0.00021471818	HSS Horizontal flow; visual_horizontal_widefieldmotion; visual		visual_projection	central
DNx02	720575940612541359	0.00044564408	0.0003212292	0.00012441489	DNx02 neck_motor		sensory	central	unknown_sensory
LPT23	720575940612541359	0.00012434906	0.0	0.00012434906	LPT23 visual_horizontal_widefieldmotion		visual_projection	central
DNp27	720575940612541359	0.00031858688	0.00020706307	0.00011152381	DNp27 neuromodulatory		descending	central
LPT49	720575940612541359	0.00022074617	0.00012475243	9.599373e-05	LPT49 visual_vertical_widefieldmotion		visual_projection	central
DNp32	720575940612541359	0.0007277887	0.00075036427	-2.257555e-05	DNp32 neuromodulatory		descending	central
DNp28	720575940612541359	0.0002305251	0.00026670747	-3.6182377e-05	DNp28 ocellar		descending	central	ocellar
LPT48_vCal3	720575940612541359	0.00033488724	0.00038581487	-5.092763e-05	LPT48_vCal3 visual_vertical_widefieldmotion		visual_projection	central
DNa12	720575940612541359	0.0	0.000101372585	-0.000101372585	DNa12 abdomen_curl; abdomen_motion		descending	central
LAL073	720575940612541359	0.0	0.00010146403	-0.00010146403	LAL073 bidirectional regulation of walking speed; scale odour-evoked run length		central	central
Tm5c	720575940612541359	0.0	0.000101540725	-0.000101540725	Tm5c Green detection		optic	central	optic_lobes
Nod1	720575940612541359	0.0	0.00010418608	-0.00010418608	Nod1 visual_horizontal_widefield motion		visual_projection	central
CB0916	720575940612541359	0.0	0.00010797669	-0.00010797669	CB0916 neck_control; neck_motor		motor	central
VS1	720575940612541359	0.0	0.000108133994	-0.000108133994	VS1 visual_vertical_widefieldmotion		visual_projection	central
DNp15	720575940612541359	0.0	0.00012361277	-0.00012361277	DNp15 turning, walking, flight		descending	central
LPT26	720575940612541359	0.0	0.00012650361	-0.00012650361	LPT26 visual_horizontal_widefieldmotion		visual_projection	central
Dm8b	720575940612541359	0.0	0.00012962126	-0.00012962126	Dm8b UV pooling		optic	central	ME
DNg30	720575940612541359	0.0	0.0001325379	-0.0001325379	DNg30 neuromodulatory		descending	central
LPT04_HST	720575940612541359	0.0	0.00013456355	-0.00013456355	LPT04_HST visual_horizontal_widefieldmotion		visual_projection	central
SAD093	720575940612541359	0.0013423986	0.001496745	-0.00015434646	SAD093 antennal grooming		central	central
DNp09	720575940612541359	0.0	0.00016284092	-0.00016284092	DNp09 turning on unilateral activation; forward on bilateral activation; abdomen_curl; freezing		descending	central
MBON26	720575940612541359	0.0	0.00021910388	-0.00021910388	MBON26 thermohygro; appetitive		central	central	MBON
DNge078	720575940612541359	0.0	0.0002445201	-0.0002445201	DNge078 antennal_grooming		descending	central
DNp31	720575940612541359	0.0	0.00025558463	-0.00025558463	DNp31 wing power		descending	central
MBON35	720575940612541359	0.00030148172	0.000711484	-0.00041000228	MBON35 visual		central	central	MBON
DNp42	720575940612541359	0.0	0.00041350132	-0.00041350132	DNp42 backing up; geosmin avoidance		descending	central
LPT28	720575940612541359	0.0	0.0006521278	-0.0006521278	LPT28 visual_vertical_widefieldmotion		visual_projection	central
JO-EV	720575940612541359	0.0	0.000724989	-0.000724989	JO-E static deflection (pull) of antenna; activation induces grooming and wing flapping		sensory	central	mechanosensory
DNg62	720575940612541359	0.0	0.00074730406	-0.00074730406	DNg62 antennal_grooming		descending	central
JO-EDP	720575940612541359	0.0004950783	0.0013089618	-0.0008138835	JO-E static deflection (pull) of antenna; activation induces grooming and wing flapping		sensory	central	mechanosensory
DNp11	720575940612541359	0.0	0.00082936743	-0.00082936743	DNp11 forward-jumping; escape_takeoff		descending	central
LT52	720575940612541359	0.0	0.0010224176	-0.0010224176	LT52 detect leg movements during head grooming		visual_projection	central
H1	720575940612541359	0.0	0.0010700248	-0.0010700248	H1 visual_horizontal_widefieldmotion; visual		optic	central	bilateral
DNb05	720575940612541359	0.0	0.001128209	-0.001128209	DNb05 ipsiversive steering; turning		descending	central
VES041	720575940612541359	0.0010908197	0.002612188	-0.0015213683	VES041 inhibit flight saccade		central	central
LPT22	720575940612541359	0.00010489343	0.0024334674	-0.002328574	LPT22 visual_horizontal_widefieldmotion		visual_projection	central
JO-EDM	720575940612541359	0.0012203006	0.0064815916	-0.005261291	JO-E static deflection (pull) of antenna; activation induces grooming and wing flapping; wing beat oscillation power in flight		sensory	central	mechanosensory
Mi1	720575940612544935	0.10181648	0.035927754	0.06588873	Mi1 ON delayed input		optic	optic	ME	ME
Mi9	720575940612544935	0.045210388	0.028874721	0.016335666	Mi9 sustained input; OFF responsive		optic	optic	ME	ME
Tm1	720575940612544935	0.021889184	0.0058554723	0.01603371	Tm1 OFF delayed input		optic	optic	ME>LA	ME
Tm2	720575940612544935	0.009932859	0.0034195776	0.0065132813	Tm2 OFF fast input		optic	optic	ME.LO	ME
T2	720575940612544935	0.003105722	0.0009647639	0.0021409579	T2 orientation selective		optic	optic	ME>LO	ME
TmY16	720575940612544935	0.0024050833	0.0010991889	0.0013058943	TmY16 orientation selective		optic	optic	ME>LO.LOP	ME
Tm5c	720575940612544935	0.0007338202	0.0	0.0007338202	Tm5c Green detection		optic	optic	optic_lobes	ME
T4b	720575940612544935	0.0007261286	0.000101105776	0.0006250228	T4b ON back-to-front motion; orientation selective		optic	optic	ME>LOP	ME
T4d	720575940612544935	0.000577812	0.000102033395	0.00047577862	T4d ON downward motion; orientation selective		optic	optic	ME>LOP	ME
T4a	720575940612544935	0.000450015	0.0	0.000450015	T4a ON front-to-back motion; orientation selective		optic	optic	ME>LOP	ME
Dm8	720575940612544935	0.0004908241	0.00011373852	0.00037708558	Dm8 visual_chromatic; phototaxis; visual		optic	optic	ME	ME
LC25	720575940612544935	0.00027164072	0.0	0.00027164072	LC25 complex line motion; visual_thin_vertical_bar		visual_projection	optic		ME
DmDRA1	720575940612544935	0.00036371173	0.00010056316	0.00026314857	polarization sensitive neuron, R7d input to DmDRA1		optic	optic	ME	ME
Tm4	720575940612544935	0.0004800717	0.00027164072	0.00020843098	Tm4 OFF excitatory		optic	optic	ME>LO	ME
T5a	720575940612544935	0.0001438435	0.0	0.0001438435	T5a OFF motion detector		optic	optic	LO>LOP	ME
Mi14	720575940612544935	0.00013611364	0.0	0.00013611364	Mi14 blue selective; OFF responsive		optic	optic	ME	ME
Mi2	720575940612544935	0.0001282711	0.0	0.0001282711	Mi2 OFF responsive		optic	optic	ME	ME
T4c	720575940612544935	0.00012611791	0.0	0.00012611791	T4c ON upward motion; orientation selective		optic	optic	ME>LOP	ME
MeMe_e10	720575940612544935	0.0	0.00012390854	-0.00012390854	MeMe_e10 visual_polarized_light		optic	optic	bilateral	ME
aMe3	720575940612544935	0.0	0.00014575203	-0.00014575203	aMe3 input to clock neurons		visual_projection	optic		ME
VES041	720575940612544935	0.0	0.0001752746	-0.0001752746	VES041 inhibit flight saccade		central	optic		ME
LC9	720575940612544935	0.0	0.00018109381	-0.00018109381	LC9 visual_loom, visual_small_object; courtship; backward walking		visual_projection	optic		ME
LC10b	720575940612544935	0.0	0.00027164072	-0.00027164072	LC10b visual_small_object		optic	optic	LO	ME
TmY5a	720575940612544935	0.00018552876	0.00053775974	-0.00035223097	TmY5a motion selective; OFF responsive		optic	optic	ME>LO	ME
Tm5b	720575940612544935	0.0	0.0004305074	-0.0004305074	Tm5b UV		optic	optic	ME>LO	ME
TmY9q__perp	720575940612544935	0.0	0.00045454546	-0.00045454546	TmY9q__perp Stripe-selective		optic	optic	ME.LO.LOP	ME
LC15	720575940612544935	0.0	0.00054328144	-0.00054328144	LC15 visual_thin_vertical_bar, visual_large_objects; visual		visual_projection	optic		ME
Tm9	720575940612544935	0.0	0.00056320394	-0.00056320394	Tm9 OFF sustained input		optic	optic	ME.LO	ME
LC11	720575940612544935	0.0	0.00063382834	-0.00063382834	LC11 Small object; visual_small_object; visual		visual_projection	optic		ME
LC21	720575940612544935	0.0	0.0012676567	-0.0012676567	LC21 visual_small_object		visual_projection	optic		ME
Tm3	720575940612544935	0.004607577	0.0067086704	-0.0021010935	Tm3 ON fast input		optic	optic	ME>LO	ME
Dm13	720575940612544935	0.0023511783	0.0051975558	-0.0028463774	Dm13 UV selective		optic	optic	ME	ME
Mi4	720575940612544935	0.0040981714	0.0077349865	-0.0036368151	Mi4 ON inhibitory		optic	optic	ME	ME
Dm8a	720575940612544935	0.0073765526	0.011949286	-0.0045727333	Dm8a UV pooling		optic	optic	ME	ME
Dm9	720575940612544935	0.036072303	0.04962872	-0.013556417	Dm9 Color opponent; UV selective		optic	optic	ME	ME
L2	720575940612544935	0.06611772	0.08305748	-0.01693976	L2 OFF motion input; blue selective; OFF responsive		optic	optic	LA>ME	ME
L4	720575940612544935	0.029150106	0.07647033	-0.047320224	L4 Forward motion		optic	optic	LA>ME	ME
Dm8b	720575940612544935	0.0068611163	0.07045294	-0.06359183	Dm8b UV pooling		optic	optic	ME	ME
L1	720575940612544935	0.0984648	0.18378654	-0.08532174	L1 ON motion input; OFF responsive		optic	optic	LA>ME	ME
DmDRA2	720575940612544935	0.006019894	0.09333394	-0.08731404	polarization sensitive neuron, R8d input to DmDRA2		optic	optic	ME	ME
L3	720575940612544935	0.061034933	0.16505507	-0.10402013	L3 OFF motion support		optic	optic	LA>ME	ME
VS1	720575940612683670	0.001337375	0.00024806784	0.0010893072	VS1 visual_vertical_widefieldmotion		visual_projection	ascending		AN
DNg11	720575940612683670	0.0016889807	0.00069734675	0.000991634	DNg11 front leg rubbing; grooming		descending	ascending		AN
HSE	720575940612683670	0.00096424867	0.0	0.00096424867	HSE Horizontal flow; visual_horizontal_widefieldmotion; visual		visual_projection	ascending		AN
HSN	720575940612683670	0.00091480004	0.0	0.00091480004	HSN Horizontal flow; visual_horizontal_widefieldmotion; visual		visual_projection	ascending		AN
H2	720575940612683670	0.0010108176	0.00041000015	0.00060081744	H2 visual_horizontal_widefieldmotion; visual		visual_projection	ascending		AN
VST2	720575940612683670	0.0007571131	0.00018198049	0.0005751326	VST2 visual_vertical_widefieldmotion		visual_projection	ascending		AN
VST1	720575940612683670	0.00036143846	0.0	0.00036143846	VST1 visual_vertical_widefieldmotion		visual_projection	ascending		AN
HSS	720575940612683670	0.00027196758	0.0	0.00027196758	HSS Horizontal flow; visual_horizontal_widefieldmotion; visual		visual_projection	ascending		AN
DNge152	720575940612683670	0.00015237139	0.0	0.00015237139	DNge152 neuromodulatory		descending	ascending		AN
DNa02	720575940612683670	0.00014762372	0.0	0.00014762372	DNa02 ipsiversive, high gain steering; shorten stride of the inside leg		descending	ascending		AN
DNa03	720575940612683670	0.00010966035	0.0	0.00010966035	DNa03 turning; walking		descending	ascending		AN
DNb01	720575940612683670	0.0003875812	0.0002791466	0.000108434615	DNb01 turning; flight		descending	ascending		AN
CB0916	720575940612683670	0.00020748498	0.000231321	-2.3836023e-05	CB0916 neck_control; neck_motor		motor	ascending		AN
JO-EVP	720575940612683670	0.0010347853	0.0011049563	-7.0170965e-05	JO-E static deflection (pull) of antenna; activation induces grooming and wing flapping		sensory	ascending	mechanosensory	AN
SAD093	720575940612683670	0.0	0.000106435764	-0.000106435764	SAD093 antennal grooming		central	ascending		AN
JO-E	720575940612683670	0.0	0.00011796869	-0.00011796869	JO-E static deflection (pull) of antenna; activation induces grooming and wing flapping		sensory	ascending	mechanosensory	AN
DNg26	720575940612683670	0.0	0.00012869187	-0.00012869187	DNg26 reproduction		descending	ascending		AN
DNa04	720575940612683670	0.00017220789	0.0003017052	-0.00012949732	DNa04 wing steering		descending	ascending		AN
LPT31	720575940612683670	0.0	0.00013938587	-0.00013938587	LPT31 visual_vertical_widefieldmotion		visual_projection	ascending		AN
DNp27	720575940612683670	0.0	0.0001439047	-0.0001439047	DNp27 neuromodulatory		descending	ascending		AN
DNp31	720575940612683670	0.0	0.00014606776	-0.00014606776	DNp31 wing power		descending	ascending		AN
LPT28	720575940612683670	0.0	0.00017072167	-0.00017072167	LPT28 visual_vertical_widefieldmotion		visual_projection	ascending		AN
DNg75	720575940612683670	0.0	0.00021668048	-0.00021668048	DNg75 forward; walking		descending	ascending		AN
DNa05	720575940612683670	0.0	0.00031968532	-0.00031968532	DNa05 flight saccade		descending	ascending		AN
VSm	720575940612683670	0.0005382347	0.00091032893	-0.00037209422	VSm visual_vertical_widefieldmotion		visual_projection	ascending		AN
DNa10	720575940612683670	0.0	0.0007612802	-0.0007612802	DNa10 wing thrust, lift, pitch		descending	ascending		AN
DNb06	720575940612683670	0.0	0.0009101977	-0.0009101977	DNb06 contraversive steering; turning		descending	ascending		AN
DNp28	720575940612683670	0.0012449841	0.0023972017	-0.0011522176	DNp28 ocellar		descending	ascending	ocellar	AN
DNae003	720575940612683670	0.00043107587	0.0018559009	-0.001424825	DNae003 turning; walking		descending	ascending		AN
DNb02	720575940612683670	0.00038413255	0.0020970164	-0.0017128838	DNb02 turning		descending	ascending		AN
DNx02	720575940612683670	0.0025189565	0.006416241	-0.0038972846	DNx02 neck_motor		sensory	ascending	unknown_sensory	AN
T5a	720575940612718554	0.11920762	0.00941411	0.109793514	T5a OFF motion detector		optic	optic	LO>LOP	LOP
T4a	720575940612718554	0.061231777	0.0083712265	0.05286055	T4a ON front-to-back motion; orientation selective		optic	optic	ME>LOP	LOP
LPT23	720575940612718554	0.04656882	0.0022434066	0.04432541	LPT23 visual_horizontal_widefieldmotion		visual_projection	optic		LOP
T4b	720575940612718554	0.042873275	0.009633968	0.033239305	T4b ON back-to-front motion; orientation selective		optic	optic	ME>LOP	LOP
TmY9q	720575940612718554	0.030214602	0.001196385	0.029018218	TmY9q Stripe-selective		optic	optic	ME.LO.LOP	LOP
Mi1	720575940612718554	0.04915931	0.020962266	0.028197045	Mi1 ON delayed input		optic	optic	ME	LOP
Tm9	720575940612718554	0.02720366	0.0022574689	0.024946192	Tm9 OFF sustained input		optic	optic	ME.LO	LOP
Tm2	720575940612718554	0.024656035	0.0053384053	0.01931763	Tm2 OFF fast input		optic	optic	ME.LO	LOP
LPLC1	720575940612718554	0.019415896	0.00025615675	0.01915974	LPLC1 visual_loom, collision avoidance		visual_projection	optic		LOP
T4d	720575940612718554	0.02166952	0.0040463563	0.017623164	T4d ON downward motion; orientation selective		optic	optic	ME>LOP	LOP
Tm1	720575940612718554	0.026189342	0.009036445	0.017152898	Tm1 OFF delayed input		optic	optic	ME>LA	LOP
TmY9q__perp	720575940612718554	0.018924791	0.0021573594	0.016767431	TmY9q__perp Stripe-selective		optic	optic	ME.LO.LOP	LOP
HSS	720575940612718554	0.018848248	0.0021215172	0.01672673	HSS Horizontal flow; visual_horizontal_widefieldmotion; visual		visual_projection	optic		LOP
L2	720575940612718554	0.030389324	0.015562747	0.014826577	L2 OFF motion input; blue selective; OFF responsive		optic	optic	LA>ME	LOP
Tm3	720575940612718554	0.01544103	0.0046830885	0.010757942	Tm3 ON fast input		optic	optic	ME>LO	LOP
VS4	720575940612718554	0.0091743115	0.0	0.0091743115	VS4 visual_vertical_widefieldmotion		visual_projection	optic		LOP
VSm	720575940612718554	0.0091743115	0.00011050662	0.0090638045	VSm visual_vertical_widefieldmotion		visual_projection	optic		LOP
LPT48_vCal3	720575940612718554	0.009968187	0.0016593325	0.008308854	LPT48_vCal3 visual_vertical_widefieldmotion		visual_projection	optic		LOP
T5d	720575940612718554	0.011329938	0.0036020519	0.0077278856	T5d OFF motion detector		optic	optic	LOP>LO	LOP
Tm4	720575940612718554	0.010191436	0.0024703578	0.007721078	Tm4 OFF excitatory		optic	optic	ME>LO	LOP
T5b	720575940612718554	0.0155989695	0.011190252	0.004408717	T5b OFF motion detector		optic	optic	LO>LOP	LOP
T4c	720575940612718554	0.009909634	0.0057574557	0.004152178	T4c ON upward motion; orientation selective		optic	optic	ME>LOP	LOP
L3	720575940612718554	0.008032388	0.0040175	0.004014888	L3 OFF motion support		optic	optic	LA>ME	LOP
L4	720575940612718554	0.004237167	0.0014385743	0.0027985927	L4 Forward motion		optic	optic	LA>ME	LOP
LPT22	720575940612718554	0.0011583129	0.00013885713	0.0010194557	LPT22 visual_horizontal_widefieldmotion		visual_projection	optic		LOP
vCal1	720575940612718554	0.0010214805	0.00031737343	0.0007041071	vCal1 visual_vertical_widefieldmotion		visual_projection	optic		LOP
LPT45_dCal1	720575940612718554	0.0007016767	0.00010045117	0.00060122553	LPT45_dCal1 visual_vertical_widefieldmotion		optic	optic	bilateral	LOP
Nod3	720575940612718554	0.00047857797	0.0	0.00047857797	Nod3 visual_horizontal_widefield motion		visual_projection	optic		LOP
T2	720575940612718554	0.00026429625	0.0	0.00026429625	T2 orientation selective		optic	optic	ME>LO	LOP
DNc02	720575940612718554	0.0002591626	0.0	0.0002591626	DNc02 reproduction, feeding		descending	optic		LOP
LC4	720575940612718554	0.00025097022	0.0	0.00025097022	LC4 Looming detector; visual_loom; flight; escape_takeoff		visual_projection	optic		LOP
LPT47_vCal2	720575940612718554	0.00037939908	0.00015260992	0.00022678915	LPT47_vCal2 visual_vertical_widefieldmotion		visual_projection	optic		LOP
LPT50	720575940612718554	0.00084553217	0.0006305047	0.00021502748	LPT50 visual_vertical_widefieldmotion		visual_projection	optic	bilateral	LOP
LC10a	720575940612718554	0.00015730015	0.0	0.00015730015	LC10a visual_small_object; courtship; visual		visual_projection	optic		LOP
DNp30	720575940612718554	0.00013795958	0.0	0.00013795958	DNp30 neuromodulatory; hunger		descending	optic		LOP
LPLC2	720575940612718554	0.000120135344	0.0	0.000120135344	LPLC2 Looming escape		visual_projection	optic		LOP
LC18	720575940612718554	0.00011515873	0.0	0.00011515873	LC18 small object detection		visual_projection	optic		LOP
Tm5b	720575940612718554	0.000106179294	0.0	0.000106179294	Tm5b UV		optic	optic	ME>LO	LOP
Dm9	720575940612718554	0.000642798	0.0005689381	7.3859934e-05	Dm9 Color opponent; UV selective		optic	optic	ME	LOP
VS3	720575940612718554	0.00016419488	0.0001513052	1.2889679e-05	VS3 visual_vertical_widefieldmotion		visual_projection	optic		LOP
VS1	720575940612718554	0.00017813328	0.0002414117	-6.327842e-05	VS1 visual_vertical_widefieldmotion		visual_projection	optic		LOP
LPT42_Nod4	720575940612718554	0.00016327796	0.00025153396	-8.8256e-05	LPT42_Nod4 visual_horizontal_widefieldmotion		visual_projection	optic		LOP
LPT04_HST	720575940612718554	0.0	0.00010547886	-0.00010547886	LPT04_HST visual_horizontal_widefieldmotion		visual_projection	optic		LOP
H2	720575940612718554	0.0012941671	0.001411633	-0.000117465854	H2 visual_horizontal_widefieldmotion; visual		visual_projection	optic		LOP
Dm3v	720575940612718554	0.0	0.00015474662	-0.00015474662	Dm3v stripe-selective		optic	optic	ME	LOP
HSE	720575940612718554	0.00034251154	0.000513674	-0.00017116245	HSE Horizontal flow; visual_horizontal_widefieldmotion; visual		visual_projection	optic		LOP
LC11	720575940612718554	0.0	0.00022106773	-0.00022106773	LC11 Small object; visual_small_object; visual		visual_projection	optic		LOP
Mi14	720575940612718554	0.0	0.00025194883	-0.00025194883	Mi14 blue selective; OFF responsive		optic	optic	ME	LOP
DNg100	720575940612718554	0.0	0.00026969516	-0.00026969516	DNg100 forward; walking		descending	optic		LOP
VS8	720575940612718554	0.0	0.00030612113	-0.00030612113	VS8 visual_vertical_widefieldmotion		visual_projection	optic		LOP
VST2	720575940612718554	0.0	0.00035969954	-0.00035969954	VST2 visual_vertical_widefieldmotion		visual_projection	optic		LOP
VS7	720575940612718554	0.0	0.00036302494	-0.00036302494	VS7 visual_vertical_widefieldmotion		visual_projection	optic		LOP
HSN	720575940612718554	0.0	0.00037767188	-0.00037767188	HSN Horizontal flow; visual_horizontal_widefieldmotion; visual		visual_projection	optic		LOP
TmY4	720575940612718554	0.00088774966	0.0013092107	-0.000421461	TmY4 stripe-selective		optic	optic	ME.LO	LOP
Nod2	720575940612718554	0.0	0.0005288812	-0.0005288812	Nod2 visual_horizontal_widefield motion		visual_projection	optic		LOP
LPT49	720575940612718554	0.00024129212	0.0010018407	-0.0007605486	LPT49 visual_vertical_widefieldmotion		visual_projection	optic		LOP
LPT21	720575940612718554	0.00014699303	0.00096782256	-0.00082082953	LPT21 visual_horizontal_widefieldmotion		visual_projection	optic		LOP
Nod5	720575940612718554	0.0	0.00083921594	-0.00083921594	Nod5 visual_vertical_widefieldmotion		visual_projection	optic		LOP
Dm13	720575940612718554	0.002508381	0.0034808272	-0.0009724463	Dm13 UV selective		optic	optic	ME	LOP
Dm3q	720575940612718554	0.0	0.0016335974	-0.0016335974	Dm3q stripe-selective; OFF responsive		optic	optic	ME	LOP
LPT27	720575940612718554	0.00022558334	0.0020018956	-0.0017763122	LPT27 visual_vertical_widefieldmotion		visual_projection	optic		LOP
LPT30	720575940612718554	0.00035394757	0.003481677	-0.0031277295	LPT30 visual_vertical_widefieldmotion		visual_projection	optic		LOP
LPT26	720575940612718554	0.00066683005	0.005140698	-0.004473868	LPT26 visual_horizontal_widefieldmotion		visual_projection	optic		LOP
T5c	720575940612718554	0.0017008643	0.0067612636	-0.0050603994	T5c OFF motion detector		optic	optic	LOP>LO	LOP
Dm3p	720575940612718554	0.0	0.005218202	-0.005218202	Dm3p stripe-selective		optic	optic	ME	LOP
Nod1	720575940612718554	0.0008033016	0.006562448	-0.0057591465	Nod1 visual_horizontal_widefield motion		visual_projection	optic		LOP
LPT31	720575940612718554	0.00054819824	0.006897366	-0.006349168	LPT31 visual_vertical_widefieldmotion		visual_projection	optic		LOP
Mi4	720575940612718554	0.0027750428	0.012453689	-0.009678647	Mi4 ON inhibitory		optic	optic	ME	LOP
L1	720575940612718554	0.010073549	0.019945772	-0.009872223	L1 ON motion input; OFF responsive		optic	optic	LA>ME	LOP
Mi9	720575940612718554	0.00014070643	0.010583316	-0.01044261	Mi9 sustained input; OFF responsive		optic	optic	ME	LOP
TmY5a	720575940612718554	0.0002244683	0.011011746	-0.0107872775	TmY5a motion selective; OFF responsive		optic	optic	ME>LO	LOP
TmY16	720575940612718554	0.0039107813	0.019153604	-0.0152428225	TmY16 orientation selective		optic	optic	ME>LO.LOP	LOP
H1	720575940612718554	0.0018925936	0.03949017	-0.037597578	H1 visual_horizontal_widefieldmotion; visual		optic	optic	bilateral	LOP
L3	720575940612729829	0.011904679	0.0049291165	0.006975563	L3 OFF motion support		optic	optic	LA>ME	ME>LO
Mi9	720575940612729829	0.011641421	0.0050919764	0.006549445	Mi9 sustained input; OFF responsive		optic	optic	ME	ME>LO
LC10b	720575940612729829	0.005194805	0.0	0.005194805	LC10b visual_small_object		optic	optic	LO	ME>LO
MeTu1	720575940612729829	0.011575894	0.006562319	0.0050135753	MeTu1 visual_thin_vertical_bar		visual_projection	optic		ME>LO
Tm5c	720575940612729829	0.009152461	0.004557776	0.004594685	Tm5c Green detection		optic	optic	optic_lobes	ME>LO
Tm1	720575940612729829	0.006554189	0.003148061	0.0034061281	Tm1 OFF delayed input		optic	optic	ME>LA	ME>LO
L2	720575940612729829	0.012592685	0.009250152	0.0033425335	L2 OFF motion input; blue selective; OFF responsive		optic	optic	LA>ME	ME>LO
Mi1	720575940612729829	0.011362656	0.008091185	0.0032714708	Mi1 ON delayed input		optic	optic	ME	ME>LO
T5d	720575940612729829	0.0025974025	0.0	0.0025974025	T5d OFF motion detector		optic	optic	LOP>LO	ME>LO
DmDRA2	720575940612729829	0.0045272103	0.0023857024	0.0021415078	polarization sensitive neuron, R8d input to DmDRA2		optic	optic	ME	ME>LO
Tm4	720575940612729829	0.0027340953	0.0017297597	0.0010043356	Tm4 OFF excitatory		optic	optic	ME>LO	ME>LO
L4	720575940612729829	0.0030902366	0.0023234168	0.0007668198	L4 Forward motion		optic	optic	LA>ME	ME>LO
T4a	720575940612729829	0.0007342738	0.0	0.0007342738	T4a ON front-to-back motion; orientation selective		optic	optic	ME>LOP	ME>LO
T5a	720575940612729829	0.00055411254	0.0	0.00055411254	T5a OFF motion detector		optic	optic	LO>LOP	ME>LO
Tm9	720575940612729829	0.00048723107	0.0	0.00048723107	Tm9 OFF sustained input		optic	optic	ME.LO	ME>LO
TmY16	720575940612729829	0.0007856771	0.00038056646	0.00040511065	TmY16 orientation selective		optic	optic	ME>LO.LOP	ME>LO
Dm8b	720575940612729829	0.0035338695	0.0031522778	0.00038159173	Dm8b UV pooling		optic	optic	ME	ME>LO
Dm9	720575940612729829	0.0050166575	0.004731165	0.00028549274	Dm9 Color opponent; UV selective		optic	optic	ME	ME>LO
Dm13	720575940612729829	0.0016789085	0.001440622	0.00023828645	Dm13 UV selective		optic	optic	ME	ME>LO
Tm5b	720575940612729829	0.00020427667	0.0	0.00020427667	Tm5b UV		optic	optic	ME>LO	ME>LO
JO-E	720575940612729829	0.00018489984	0.0	0.00018489984	JO-E static deflection (pull) of antenna; activation induces grooming and wing flapping		sensory	optic	mechanosensory	ME>LO
MTe50	720575940612729829	0.00011526899	0.0	0.00011526899	MTe50 visual_chromatic; visual		visual_projection	optic		ME>LO
LC10a	720575940612729829	0.00010946944	0.0	0.00010946944	LC10a visual_small_object; courtship; visual		visual_projection	optic		ME>LO
LC16	720575940612729829	0.00010534033	0.0	0.00010534033	LC16 Retreat behavior; visual_loom; backwards, freezing; walking		visual_projection	optic		ME>LO
Tm2	720575940612729829	0.00044439666	0.0004149176	2.9479066e-05	Tm2 OFF fast input		optic	optic	ME.LO	ME>LO
aMe8	720575940612729829	0.00011216082	0.000102303486	9.857336e-06	aMe8 input to clock neurons		visual_projection	optic		ME>LO
Mi14	720575940612729829	0.0	0.00011389748	-0.00011389748	Mi14 blue selective; OFF responsive		optic	optic	ME	ME>LO
Dm3q	720575940612729829	0.0	0.0001524791	-0.0001524791	Dm3q stripe-selective; OFF responsive		optic	optic	ME	ME>LO
MBON20	720575940612729829	0.0	0.00018338836	-0.00018338836	MBON20 aversive		central	optic	MBON	ME>LO
LPT45_dCal1	720575940612729829	0.0	0.0002077922	-0.0002077922	LPT45_dCal1 visual_vertical_widefieldmotion		optic	optic	bilateral	ME>LO
Dm3v	720575940612729829	0.0	0.00030762245	-0.00030762245	Dm3v stripe-selective		optic	optic	ME	ME>LO
DNc02	720575940612729829	0.00041736118	0.0007314913	-0.00031413013	DNc02 reproduction, feeding		descending	optic		ME>LO
MeMe_e10	720575940612729829	0.0011450637	0.0015470486	-0.0004019849	MeMe_e10 visual_polarized_light		optic	optic	bilateral	ME>LO
TmY9q	720575940612729829	0.0	0.0004098265	-0.0004098265	TmY9q Stripe-selective		optic	optic	ME.LO.LOP	ME>LO
DmDRA1	720575940612729829	0.00023435497	0.0006538305	-0.0004194755	polarization sensitive neuron, R7d input to DmDRA1		optic	optic	ME	ME>LO
aMe12	720575940612729829	0.000108236796	0.00052798394	-0.00041974714	aMe12 visual_chromatic		visual_projection	optic		ME>LO
Dm8a	720575940612729829	0.005278413	0.0060460833	-0.0007676701	Dm8a UV pooling		optic	optic	ME	ME>LO
TmY5a	720575940612729829	0.00045280217	0.0012481365	-0.00079533434	TmY5a motion selective; OFF responsive		optic	optic	ME>LO	ME>LO
Tm3	720575940612729829	0.0	0.0010110376	-0.0010110376	Tm3 ON fast input		optic	optic	ME>LO	ME>LO
TmY9q__perp	720575940612729829	0.0	0.0015826462	-0.0015826462	TmY9q__perp Stripe-selective		optic	optic	ME.LO.LOP	ME>LO
TmY4	720575940612729829	0.0	0.0021251803	-0.0021251803	TmY4 stripe-selective		optic	optic	ME.LO	ME>LO
L1	720575940612729829	0.008203911	0.010337781	-0.0021338705	L1 ON motion input; OFF responsive		optic	optic	LA>ME	ME>LO
Dm3p	720575940612729829	0.0	0.0025974025	-0.0025974025	Dm3p stripe-selective		optic	optic	ME	ME>LO
Mi4	720575940612729829	0.0025201566	0.014074075	-0.011553919	Mi4 ON inhibitory		optic	optic	ME	ME>LO
DNg11	720575940612734570	0.0039458727	0.0003780229	0.0035678498	DNg11 front leg rubbing; grooming		descending	ascending		AN
DNb01	720575940612734570	0.0050567044	0.0014909413	0.0035657631	DNb01 turning; flight		descending	ascending		AN
JO-EVP	720575940612734570	0.0022675963	0.000509194	0.0017584023	JO-E static deflection (pull) of antenna; activation induces grooming and wing flapping		sensory	ascending	mechanosensory	AN
LPT50	720575940612734570	0.0013360346	0.00012421349	0.0012118211	LPT50 visual_vertical_widefieldmotion		visual_projection	ascending	bilateral	AN
Dm13	720575940612734570	0.0009463718	0.0	0.0009463718	Dm13 UV selective		optic	ascending	ME	AN
JO-E	720575940612734570	0.0009245659	0.0	0.0009245659	JO-E static deflection (pull) of antenna; activation induces grooming and wing flapping		sensory	ascending	mechanosensory	AN
DNge152	720575940612734570	0.0004977286	0.0	0.0004977286	DNge152 neuromodulatory		descending	ascending		AN
JO-EVM	720575940612734570	0.00041331726	0.0	0.00041331726	JO-E static deflection (pull) of antenna; activation induces grooming and wing flapping; activation in flight; wing beat oscillation power in flight		sensory	ascending	mechanosensory	AN
DNa02	720575940612734570	0.0007159605	0.0003296279	0.00038633263	DNa02 ipsiversive, high gain steering; shorten stride of the inside leg		descending	ascending		AN
H1	720575940612734570	0.00037313683	0.0	0.00037313683	H1 visual_horizontal_widefieldmotion; visual		optic	ascending	bilateral	AN
LPT22	720575940612734570	0.0003467924	0.0	0.0003467924	LPT22 visual_horizontal_widefieldmotion		visual_projection	ascending		AN
DNge138	720575940612734570	0.00033366715	0.0	0.00033366715	DNge138 neuromodulatory		descending	ascending		AN
AOTU019	720575940612734570	0.0010781846	0.0007530054	0.0003251792	AOTU019 frontal visual field object detection; steer object towards midline; increase forward velocity		central	ascending		AN
Nod1	720575940612734570	0.00023769317	0.0	0.00023769317	Nod1 visual_horizontal_widefield motion		visual_projection	ascending		AN
DNp28	720575940612734570	0.0002336743	0.0	0.0002336743	DNp28 ocellar		descending	ascending	ocellar	AN
HSN	720575940612734570	0.00022761761	0.0	0.00022761761	HSN Horizontal flow; visual_horizontal_widefieldmotion; visual		visual_projection	ascending		AN
DNp15	720575940612734570	0.00022409383	0.0	0.00022409383	DNp15 turning, walking, flight		descending	ascending		AN
LPT26	720575940612734570	0.0001891521	0.0	0.0001891521	LPT26 visual_horizontal_widefieldmotion		visual_projection	ascending		AN
HSS	720575940612734570	0.00017255386	0.0	0.00017255386	HSS Horizontal flow; visual_horizontal_widefieldmotion; visual		visual_projection	ascending		AN
JO-EDM	720575940612734570	0.00035394225	0.00019201229	0.00016192996	JO-E static deflection (pull) of antenna; activation induces grooming and wing flapping; wing beat oscillation power in flight		sensory	ascending	mechanosensory	AN
LPT27	720575940612734570	0.00014011572	0.0	0.00014011572	LPT27 visual_vertical_widefieldmotion		visual_projection	ascending		AN
LPT30	720575940612734570	0.00013029878	0.0	0.00013029878	LPT30 visual_vertical_widefieldmotion		visual_projection	ascending		AN
AOTU025	720575940612734570	0.00010492535	0.0	0.00010492535	AOTU025 lateral visual field object detection; steer object towards midline		central	ascending		AN
Nod2	720575940612734570	0.00010265368	0.0	0.00010265368	Nod2 visual_horizontal_widefield motion		visual_projection	ascending		AN
LPT21	720575940612734570	0.0001609017	0.00012625306	3.464865e-05	LPT21 visual_horizontal_widefieldmotion		visual_projection	ascending		AN
VSm	720575940612734570	0.0009898217	0.000965156	2.466573e-05	VSm visual_vertical_widefieldmotion		visual_projection	ascending		AN
LPT04_HST	720575940612734570	0.00012506275	0.00010527152	1.979123e-05	LPT04_HST visual_horizontal_widefieldmotion		visual_projection	ascending		AN
DNge011	720575940612734570	0.00012645422	0.00011365614	1.2798082e-05	DNge011 antennal_grooming		descending	ascending		AN
DNa11	720575940612734570	0.00011852663	0.00011551203	3.0145966e-06	DNa11 turning; walking		descending	ascending		AN
LPT42_Nod4	720575940612734570	0.000113703216	0.00017014348	-5.6440265e-05	LPT42_Nod4 visual_horizontal_widefieldmotion		visual_projection	ascending		AN
LPT48_vCal3	720575940612734570	0.0	0.00010100245	-0.00010100245	LPT48_vCal3 visual_vertical_widefieldmotion		visual_projection	ascending		AN
LPT49	720575940612734570	0.0	0.0001051395	-0.0001051395	LPT49 visual_vertical_widefieldmotion		visual_projection	ascending		AN
Nod5	720575940612734570	0.0	0.000105587125	-0.000105587125	Nod5 visual_vertical_widefieldmotion		visual_projection	ascending		AN
Tm9	720575940612734570	0.0	0.000108776876	-0.000108776876	Tm9 OFF sustained input		optic	ascending	ME.LO	AN
DNp31	720575940612734570	0.00028143116	0.0004087769	-0.00012734573	DNp31 wing power		descending	ascending		AN
DNp09	720575940612734570	0.0	0.00013356375	-0.00013356375	DNp09 turning on unilateral activation; forward on bilateral activation; abdomen_curl; freezing		descending	ascending		AN
DNp03	720575940612734570	0.0001892454	0.00036581053	-0.00017656513	DNp03 flight saccade; respond to looming stimuli		descending	ascending		AN
DNb05	720575940612734570	0.0	0.00018747657	-0.00018747657	DNb05 ipsiversive steering; turning		descending	ascending		AN
JO-EDC	720575940612734570	0.0	0.00019201229	-0.00019201229	JO-E static deflection (pull) of antenna; activation induces grooming and wing flapping		sensory	ascending	mechanosensory	AN
DNp27	720575940612734570	0.0	0.00020301873	-0.00020301873	DNp27 neuromodulatory		descending	ascending		AN
VST1	720575940612734570	0.0	0.0002113615	-0.0002113615	VST1 visual_vertical_widefieldmotion		visual_projection	ascending		AN
MeTu1	720575940612734570	0.0	0.00021690092	-0.00021690092	MeTu1 visual_thin_vertical_bar		visual_projection	ascending		AN
VS4	720575940612734570	0.0	0.0002172629	-0.0002172629	VS4 visual_vertical_widefieldmotion		visual_projection	ascending		AN
DNb02	720575940612734570	0.00021654446	0.00048466955	-0.0002681251	DNb02 turning		descending	ascending		AN
DNa12	720575940612734570	0.0	0.0002822042	-0.0002822042	DNa12 abdomen_curl; abdomen_motion		descending	ascending		AN
DNg75	720575940612734570	0.0003722058	0.00073166535	-0.00035945955	DNg75 forward; walking		descending	ascending		AN
JO-DP	720575940612734570	0.0	0.00038402458	-0.00038402458	JO-DP vibration and static deflection of antennal receiver; wing beat oscillation power in flight		sensory	ascending	mechanosensory	AN
VST2	720575940612734570	0.0	0.0004092752	-0.0004092752	VST2 visual_vertical_widefieldmotion		visual_projection	ascending		AN
VS7	720575940612734570	0.0	0.0004092752	-0.0004092752	VS7 visual_vertical_widefieldmotion		visual_projection	ascending		AN
SAD093	720575940612734570	0.00012253481	0.00058760354	-0.00046506873	SAD093 antennal grooming		central	ascending		AN
H2	720575940612734570	0.0010912775	0.0015873436	-0.0004960662	H2 visual_horizontal_widefieldmotion; visual		visual_projection	ascending		AN
LPT23	720575940612734570	0.0	0.0005555135	-0.0005555135	LPT23 visual_horizontal_widefieldmotion		visual_projection	ascending		AN
DNa03	720575940612734570	0.0009958537	0.0015547326	-0.0005588789	DNa03 turning; walking		descending	ascending		AN
DNb06	720575940612734570	0.0	0.0005624297	-0.0005624297	DNb06 contraversive steering; turning		descending	ascending		AN
VS1	720575940612734570	0.00018085551	0.00076455076	-0.00058369525	VS1 visual_vertical_widefieldmotion		visual_projection	ascending		AN
VS5	720575940612734570	0.0	0.0006012875	-0.0006012875	VS5 visual_vertical_widefieldmotion		visual_projection	ascending		AN
DNa15	720575940612734570	0.00029051927	0.0010306886	-0.0007401694	DNa15 turning; flight		descending	ascending		AN
CB0916	720575940612734570	0.000109809225	0.0008626664	-0.0007528572	CB0916 neck_control; neck_motor		motor	ascending		AN
Mi1	720575940612734570	0.0	0.00095841615	-0.00095841615	Mi1 ON delayed input		optic	ascending	ME	AN
VS6	720575940612734570	0.0	0.0009600615	-0.0009600615	VS6 visual_vertical_widefieldmotion		visual_projection	ascending		AN
DNx02	720575940612734570	0.002258777	0.0034144954	-0.0011557185	DNx02 neck_motor		sensory	ascending	unknown_sensory	AN
DNa04	720575940612734570	0.00050589413	0.0029788143	-0.00247292	DNa04 wing steering		descending	ascending		AN
LPT28	720575940612734570	0.0	0.0030977058	-0.0030977058	LPT28 visual_vertical_widefieldmotion		visual_projection	ascending		AN
DNa05	720575940612734570	0.0	0.0057681315	-0.0057681315	DNa05 flight saccade		descending	ascending		AN
DNae003	720575940612734570	0.001624173	0.0251469	-0.023522727	DNae003 turning; walking		descending	ascending		AN
T5b	720575940612734570	0.0	0.107870616	-0.107870616	T5b OFF motion detector		optic	ascending	LO>LOP	AN
T4b	720575940612734570	0.0	0.12198571	-0.12198571	T4b ON back-to-front motion; orientation selective		optic	ascending	ME>LOP	AN
T5a	720575940612734693	0.022193557	0.0005316239	0.021661934	T5a OFF motion detector		optic	visual_centrifugal	LO>LOP
T5d	720575940612734693	0.020619508	0.0011008957	0.019518612	T5d OFF motion detector		optic	visual_centrifugal	LOP>LO
Tm1	720575940612734693	0.010127531	0.0	0.010127531	Tm1 OFF delayed input		optic	visual_centrifugal	ME>LA
T4c	720575940612734693	0.009575824	0.001625507	0.007950317	T4c ON upward motion; orientation selective		optic	visual_centrifugal	ME>LOP
T5c	720575940612734693	0.008691642	0.0009291918	0.0077624507	T5c OFF motion detector		optic	visual_centrifugal	LOP>LO
L2	720575940612734693	0.0067287735	0.0005804119	0.0061483616	L2 OFF motion input; blue selective; OFF responsive		optic	visual_centrifugal	LA>ME
Tm9	720575940612734693	0.0049363608	0.0	0.0049363608	Tm9 OFF sustained input		optic	visual_centrifugal	ME.LO
Tm2	720575940612734693	0.00495961	0.00017352075	0.004786089	Tm2 OFF fast input		optic	visual_centrifugal	ME.LO
Tm5c	720575940612734693	0.0039042165	0.0	0.0039042165	Tm5c Green detection		optic	visual_centrifugal	optic_lobes
Mi1	720575940612734693	0.0051574474	0.002321207	0.0028362405	Mi1 ON delayed input		optic	visual_centrifugal	ME
Tm4	720575940612734693	0.0018740033	0.0	0.0018740033	Tm4 OFF excitatory		optic	visual_centrifugal	ME>LO
L3	720575940612734693	0.00149351	0.00011121326	0.0013822967	L3 OFF motion support		optic	visual_centrifugal	LA>ME
T4a	720575940612734693	0.0018674881	0.0009941976	0.0008732906	T4a ON front-to-back motion; orientation selective		optic	visual_centrifugal	ME>LOP
DNc02	720575940612734693	0.00077710906	0.0	0.00077710906	DNc02 reproduction, feeding		descending	visual_centrifugal
TmY16	720575940612734693	0.0007424137	0.0	0.0007424137	TmY16 orientation selective		optic	visual_centrifugal	ME>LO.LOP
LPT22	720575940612734693	0.0013788027	0.0006668923	0.0007119104	LPT22 visual_horizontal_widefieldmotion		visual_projection	visual_centrifugal
Dm9	720575940612734693	0.00085792365	0.00018919662	0.00066872704	Dm9 Color opponent; UV selective		optic	visual_centrifugal	ME
L4	720575940612734693	0.00063305395	0.0	0.00063305395	L4 Forward motion		optic	visual_centrifugal	LA>ME
H2	720575940612734693	0.00043501044	0.0	0.00043501044	H2 visual_horizontal_widefieldmotion; visual		visual_projection	visual_centrifugal
MBON20	720575940612734693	0.00039732465	0.0	0.00039732465	MBON20 aversive		central	visual_centrifugal	MBON
LPT48_vCal3	720575940612734693	0.00094991917	0.0005790297	0.0003708895	LPT48_vCal3 visual_vertical_widefieldmotion		visual_projection	visual_centrifugal
MBON33	720575940612734693	0.00033485805	0.0	0.00033485805	MBON33 visual, aversive		central	visual_centrifugal	MBON
DNge050	720575940612734693	0.000331472	0.0	0.000331472	DNge050 walking		descending	visual_centrifugal
LPLC1	720575940612734693	0.00030849865	0.0	0.00030849865	LPLC1 visual_loom, collision avoidance		visual_projection	visual_centrifugal
LPT50	720575940612734693	0.00040479592	0.00011403602	0.0002907599	LPT50 visual_vertical_widefieldmotion		visual_projection	visual_centrifugal	bilateral
DNp10	720575940612734693	0.00028047632	0.0	0.00028047632	DNp10 landing		descending	visual_centrifugal
DNp32	720575940612734693	0.0008706236	0.0005986288	0.00027199485	DNp32 neuromodulatory		descending	visual_centrifugal
T5b	720575940612734693	0.0002478344	0.0	0.0002478344	T5b OFF motion detector		optic	visual_centrifugal	LO>LOP
SAD093	720575940612734693	0.0002419782	0.0	0.0002419782	SAD093 antennal grooming		central	visual_centrifugal
DNc01	720575940612734693	0.00023519472	0.0	0.00023519472	DNc01 enhances appetitive behaviour and food intake; sensitizes olfactory signaling;		descending	visual_centrifugal
DNb01	720575940612734693	0.00021482699	0.0	0.00021482699	DNb01 turning; flight		descending	visual_centrifugal
DNa11	720575940612734693	0.00019548349	0.0	0.00019548349	DNa11 turning; walking		descending	visual_centrifugal
VES041	720575940612734693	0.0007941694	0.0006046486	0.00018952077	VES041 inhibit flight saccade		central	visual_centrifugal
Nod1	720575940612734693	0.00017426902	0.0	0.00017426902	Nod1 visual_horizontal_widefield motion		visual_projection	visual_centrifugal
Dm3q	720575940612734693	0.00017352075	0.0	0.00017352075	Dm3q stripe-selective; OFF responsive		optic	visual_centrifugal	ME
LPT42_Nod4	720575940612734693	0.0001691648	0.0	0.0001691648	LPT42_Nod4 visual_horizontal_widefieldmotion		visual_projection	visual_centrifugal
DNp27	720575940612734693	0.00051679707	0.00035631665	0.00016048041	DNp27 neuromodulatory		descending	visual_centrifugal
DNa12	720575940612734693	0.00015707545	0.0	0.00015707545	DNa12 abdomen_curl; abdomen_motion		descending	visual_centrifugal
DNp30	720575940612734693	0.00015311944	0.0	0.00015311944	DNp30 neuromodulatory; hunger		descending	visual_centrifugal
VST2	720575940612734693	0.00014315562	0.0	0.00014315562	VST2 visual_vertical_widefieldmotion		visual_projection	visual_centrifugal
H1	720575940612734693	0.00029760407	0.000173184	0.00012442007	H1 visual_horizontal_widefieldmotion; visual		optic	visual_centrifugal	bilateral
T4b	720575940612734693	0.000118835414	0.0	0.000118835414	T4b ON back-to-front motion; orientation selective		optic	visual_centrifugal	ME>LOP
LC10a	720575940612734693	0.00011466575	0.0	0.00011466575	LC10a visual_small_object; courtship; visual		visual_projection	visual_centrifugal
MTe50	720575940612734693	0.000113049704	0.0	0.000113049704	MTe50 visual_chromatic; visual		visual_projection	visual_centrifugal
LPT23	720575940612734693	0.00024920295	0.00013879081	0.00011041213	LPT23 visual_horizontal_widefieldmotion		visual_projection	visual_centrifugal
LPT47_vCal2	720575940612734693	0.0002423202	0.0001514483	9.0871894e-05	LPT47_vCal2 visual_vertical_widefieldmotion		visual_projection	visual_centrifugal
LPT31	720575940612734693	0.0001479112	0.0001026355	4.5275694e-05	LPT31 visual_vertical_widefieldmotion		visual_projection	visual_centrifugal
DNg26	720575940612734693	0.00017377705	0.00013759891	3.6178142e-05	DNg26 reproduction		descending	visual_centrifugal
aMe3	720575940612734693	0.00014708369	0.00015073294	-3.6492565e-06	aMe3 input to clock neurons		visual_projection	visual_centrifugal
Dm13	720575940612734693	0.00017352075	0.00020282771	-2.930696e-05	Dm13 UV selective		optic	visual_centrifugal	ME
DNp09	720575940612734693	0.00012035217	0.00017199863	-5.1646464e-05	DNp09 turning on unilateral activation; forward on bilateral activation; abdomen_curl; freezing		descending	visual_centrifugal
LPT28	720575940612734693	0.0	0.00010009785	-0.00010009785	LPT28 visual_vertical_widefieldmotion		visual_projection	visual_centrifugal
Mi14	720575940612734693	0.0	0.000103721904	-0.000103721904	Mi14 blue selective; OFF responsive		optic	visual_centrifugal	ME
LT52	720575940612734693	0.0	0.000118807744	-0.000118807744	LT52 detect leg movements during head grooming		visual_projection	visual_centrifugal
VS3	720575940612734693	0.0	0.00014940857	-0.00014940857	VS3 visual_vertical_widefieldmotion		visual_projection	visual_centrifugal
TmY9q	720575940612734693	0.00023767083	0.0003900528	-0.00015238197	TmY9q Stripe-selective		optic	visual_centrifugal	ME.LO.LOP
oviIN	720575940612734693	0.0008919111	0.0010501874	-0.00015827629	oviIN oviposition		central	visual_centrifugal
DNa10	720575940612734693	0.0	0.0001754617	-0.0001754617	DNa10 wing thrust, lift, pitch		descending	visual_centrifugal
Tm3	720575940612734693	0.0012839339	0.0014749264	-0.00019099249	Tm3 ON fast input		optic	visual_centrifugal	ME>LO
DNp04	720575940612734693	0.0	0.00019888085	-0.00019888085	DNp04 escape_takeoff		descending	visual_centrifugal
LC10e	720575940612734693	0.0	0.00020531774	-0.00020531774	LC10e visual_small_object		visual_projection	visual_centrifugal
DNge138	720575940612734693	0.0	0.00021051195	-0.00021051195	DNge138 neuromodulatory		descending	visual_centrifugal
Mi2	720575940612734693	0.0	0.00021518461	-0.00021518461	Mi2 OFF responsive		optic	visual_centrifugal	ME
VSm	720575940612734693	0.0	0.00022663036	-0.00022663036	VSm visual_vertical_widefieldmotion		visual_projection	visual_centrifugal
HSS	720575940612734693	0.0	0.0002297272	-0.0002297272	HSS Horizontal flow; visual_horizontal_widefieldmotion; visual		visual_projection	visual_centrifugal
vCal1	720575940612734693	0.0	0.0002683913	-0.0002683913	vCal1 visual_vertical_widefieldmotion		visual_projection	visual_centrifugal
LPT26	720575940612734693	0.00011585136	0.0004147013	-0.00029884995	LPT26 visual_horizontal_widefieldmotion		visual_projection	visual_centrifugal
LC11	720575940612734693	0.0	0.00034399726	-0.00034399726	LC11 Small object; visual_small_object; visual		visual_projection	visual_centrifugal
DNp42	720575940612734693	0.0	0.00042488181	-0.00042488181	DNp42 backing up; geosmin avoidance		descending	visual_centrifugal
LC10b	720575940612734693	0.0	0.00042671248	-0.00042671248	LC10b visual_small_object		optic	visual_centrifugal	LO
DNb05	720575940612734693	0.0	0.00052653725	-0.00052653725	DNb05 ipsiversive steering; turning		descending	visual_centrifugal
LPT27	720575940612734693	0.0	0.0005702505	-0.0005702505	LPT27 visual_vertical_widefieldmotion		visual_projection	visual_centrifugal
L1	720575940612734693	0.0016240983	0.0022300237	-0.00060592545	L1 ON motion input; OFF responsive		optic	visual_centrifugal	LA>ME
LPT45_dCal1	720575940612734693	0.0	0.0007940022	-0.0007940022	LPT45_dCal1 visual_vertical_widefieldmotion		optic	visual_centrifugal	bilateral
T4d	720575940612734693	0.00038699692	0.0012794193	-0.0008924224	T4d ON downward motion; orientation selective		optic	visual_centrifugal	ME>LOP
Mi9	720575940612734693	0.00017352075	0.0011434256	-0.0009699048	Mi9 sustained input; OFF responsive		optic	visual_centrifugal	ME
TmY5a	720575940612734693	0.00027617963	0.0014184731	-0.0011422934	TmY5a motion selective; OFF responsive		optic	visual_centrifugal	ME>LO
LPT49	720575940612734693	0.00012667495	0.0013828804	-0.0012562054	LPT49 visual_vertical_widefieldmotion		visual_projection	visual_centrifugal
Mi4	720575940612734693	0.0	0.0030860151	-0.0030860151	Mi4 ON inhibitory		optic	visual_centrifugal	ME
JO-E	720575940612734693	0.0	0.004216638	-0.004216638	JO-E static deflection (pull) of antenna; activation induces grooming and wing flapping		sensory	visual_centrifugal	mechanosensory
Nod2	720575940612734693	0.0	0.019607844	-0.019607844	Nod2 visual_horizontal_widefield motion		visual_projection	visual_centrifugal
VSm	720575940612755050	0.12556864	0.008661039	0.116907604	VSm visual_vertical_widefieldmotion		visual_projection	ascending		AN
DNx02	720575940612755050	0.019863676	0.0016263666	0.01823731	DNx02 neck_motor		sensory	ascending	unknown_sensory	AN
T5d	720575940612755050	0.012917652	0.0	0.012917652	T5d OFF motion detector		optic	ascending	LOP>LO	AN
T4d	720575940612755050	0.007233338	0.0	0.007233338	T4d ON downward motion; orientation selective		optic	ascending	ME>LOP	AN
VS1	720575940612755050	0.006657838	0.00045528504	0.006202553	VS1 visual_vertical_widefieldmotion		visual_projection	ascending		AN
VST1	720575940612755050	0.00468856	0.0008123429	0.0038762172	VST1 visual_vertical_widefieldmotion		visual_projection	ascending		AN
T5b	720575940612755050	0.0012574145	0.0	0.0012574145	T5b OFF motion detector		optic	ascending	LO>LOP	AN
LPT50	720575940612755050	0.0016680458	0.0006426741	0.0010253717	LPT50 visual_vertical_widefieldmotion		visual_projection	ascending	bilateral	AN
T4b	720575940612755050	0.0009132883	0.0	0.0009132883	T4b ON back-to-front motion; orientation selective		optic	ascending	ME>LOP	AN
CB0916	720575940612755050	0.00081736443	0.0	0.00081736443	CB0916 neck_control; neck_motor		motor	ascending		AN
JO-A	720575940612755050	0.0006756757	0.0	0.0006756757	JO-A high frequency sound; courtship song; activation in flight		sensory	ascending	mechanosensory	AN
DNg11	720575940612755050	0.0006122358	0.0	0.0006122358	DNg11 front leg rubbing; grooming		descending	ascending		AN
VS2	720575940612755050	0.0021336135	0.001557633	0.0005759804	VS2 visual_vertical_widefieldmotion		visual_projection	ascending		AN
DNp28	720575940612755050	0.001003634	0.00045598493	0.000547649	DNp28 ocellar		descending	ascending	ocellar	AN
VS3	720575940612755050	0.0004854803	0.0	0.0004854803	VS3 visual_vertical_widefieldmotion		visual_projection	ascending		AN
DNb01	720575940612755050	0.0005365241	0.00010361191	0.0004329122	DNb01 turning; flight		descending	ascending		AN
DNa12	720575940612755050	0.00042112317	0.0	0.00042112317	DNa12 abdomen_curl; abdomen_motion		descending	ascending		AN
SAD093	720575940612755050	0.001031975	0.0006325119	0.0003994631	SAD093 antennal grooming		central	ascending		AN
DNg100	720575940612755050	0.00036952156	0.00010220122	0.00026732034	DNg100 forward; walking		descending	ascending		AN
DNp22	720575940612755050	0.00023517356	0.0	0.00023517356	DNp22 ocellar		descending	ascending		AN
Nod5	720575940612755050	0.0005368374	0.00030356235	0.00023327503	Nod5 visual_vertical_widefieldmotion		visual_projection	ascending		AN
H2	720575940612755050	0.0018830078	0.0016509433	0.00023206451	H2 visual_horizontal_widefieldmotion; visual		visual_projection	ascending		AN
JO-C	720575940612755050	0.00022522525	0.0	0.00022522525	JO-C static deflection (push) of antenna; activation induces grooming & wing flapping; wing beat oscillation power in flight		sensory	ascending	mechanosensory	AN
Nod3	720575940612755050	0.00022170236	0.0	0.00022170236	Nod3 visual_horizontal_widefield motion		visual_projection	ascending		AN
LPT45_dCal1	720575940612755050	0.00016525219	0.0	0.00016525219	LPT45_dCal1 visual_vertical_widefieldmotion		optic	ascending	bilateral	AN
JO-EV	720575940612755050	0.00011389308	0.0	0.00011389308	JO-E static deflection (pull) of antenna; activation induces grooming and wing flapping		sensory	ascending	mechanosensory	AN
JO-D	720575940612755050	0.00010840109	0.0	0.00010840109	JO-D vibration and static deflection of antennal receiver; wing beat oscillation power in flight		sensory	ascending	mechanosensory	AN
DNa03	720575940612755050	0.000108213164	0.0	0.000108213164	DNa03 turning; walking		descending	ascending		AN
VS5	720575940612755050	0.00010783456	0.0	0.00010783456	VS5 visual_vertical_widefieldmotion		visual_projection	ascending		AN
LPT48_vCal3	720575940612755050	0.00056090404	0.0004790211	8.188293e-05	LPT48_vCal3 visual_vertical_widefieldmotion		visual_projection	ascending		AN
DNb05	720575940612755050	0.0004952431	0.00047398166	2.1261454e-05	DNb05 ipsiversive steering; turning		descending	ascending		AN
LPT49	720575940612755050	0.00026466692	0.0002566344	8.032512e-06	LPT49 visual_vertical_widefieldmotion		visual_projection	ascending		AN
VS7	720575940612755050	0.00028903678	0.00028107822	7.958559e-06	VS7 visual_vertical_widefieldmotion		visual_projection	ascending		AN
LC10a	720575940612755050	0.0	0.000101781174	-0.000101781174	LC10a visual_small_object; courtship; visual		visual_projection	ascending		AN
DNp32	720575940612755050	0.0	0.00010583273	-0.00010583273	DNp32 neuromodulatory		descending	ascending		AN
DNg34	720575940612755050	0.0	0.000106799176	-0.000106799176	DNg34 neuromodulatory		descending	ascending		AN
DNp03	720575940612755050	0.0	0.00010737669	-0.00010737669	DNp03 flight saccade; respond to looming stimuli		descending	ascending		AN
DNp20	720575940612755050	0.0	0.00010892677	-0.00010892677	DNp20 ocellar		descending	ascending		AN
VP3+_l2PN	720575940612755050	0.0	0.000109170316	-0.000109170316	VP3+_l2PN adapting, cold sensing		central	ascending	ALPN	AN
DNae003	720575940612755050	0.0	0.00010939182	-0.00010939182	DNae003 turning; walking		descending	ascending		AN
DNge078	720575940612755050	0.0	0.00011848342	-0.00011848342	DNge078 antennal_grooming		descending	ascending		AN
DNge138	720575940612755050	0.00071456283	0.0008532487	-0.00013868586	DNge138 neuromodulatory		descending	ascending		AN
JO-CM	720575940612755050	0.0	0.00014556042	-0.00014556042	JO-CM static deflection (push) of antenna; activation induces grooming & wing flapping; wing beat oscillation power in flight		sensory	ascending	mechanosensory	AN
JO-EDP	720575940612755050	0.0	0.00014684288	-0.00014684288	JO-E static deflection (pull) of antenna; activation induces grooming and wing flapping		sensory	ascending	mechanosensory	AN
JO-DP	720575940612755050	0.0	0.00017394169	-0.00017394169	JO-DP vibration and static deflection of antennal receiver; wing beat oscillation power in flight		sensory	ascending	mechanosensory	AN
JO-EVM	720575940612755050	0.0	0.00020632739	-0.00020632739	JO-E static deflection (pull) of antenna; activation induces grooming and wing flapping; activation in flight; wing beat oscillation power in flight		sensory	ascending	mechanosensory	AN
HSE	720575940612755050	0.0	0.00021888896	-0.00021888896	HSE Horizontal flow; visual_horizontal_widefieldmotion; visual		visual_projection	ascending		AN
DNp27	720575940612755050	0.0	0.0002578172	-0.0002578172	DNp27 neuromodulatory		descending	ascending		AN
HSS	720575940612755050	0.0	0.00026466095	-0.00026466095	HSS Horizontal flow; visual_horizontal_widefieldmotion; visual		visual_projection	ascending		AN
DNp15	720575940612755050	0.0	0.00026505734	-0.00026505734	DNp15 turning, walking, flight		descending	ascending		AN
DNge152	720575940612755050	0.0	0.0003544091	-0.0003544091	DNge152 neuromodulatory		descending	ascending		AN
LPT31	720575940612755050	0.0	0.0004668294	-0.0004668294	LPT31 visual_vertical_widefieldmotion		visual_projection	ascending		AN
LPT04_HST	720575940612755050	0.00028965977	0.0008177165	-0.0005280567	LPT04_HST visual_horizontal_widefieldmotion		visual_projection	ascending		AN
JO-E	720575940612755050	0.004538825	0.005119005	-0.00058018044	JO-E static deflection (pull) of antenna; activation induces grooming and wing flapping		sensory	ascending	mechanosensory	AN
VST2	720575940612755050	0.0048958506	0.0055068573	-0.00061100675	VST2 visual_vertical_widefieldmotion		visual_projection	ascending		AN
DNp31	720575940612755050	0.00010059326	0.00074009225	-0.000639499	DNp31 wing power		descending	ascending		AN
DNg75	720575940612755050	0.0003423455	0.0011497184	-0.0008073729	DNg75 forward; walking		descending	ascending		AN
LPT28	720575940612755050	0.0010752386	0.0020670118	-0.0009917732	LPT28 visual_vertical_widefieldmotion		visual_projection	ascending		AN
DNb02	720575940612755050	0.0007853315	0.0029138697	-0.0021285382	DNb02 turning		descending	ascending		AN
JO-B	720575940612755050	0.0005469756	0.0029841384	-0.002437163	JO-B low frequency sound		sensory	ascending	mechanosensory	AN
JO-EVP	720575940612755050	0.0	0.0025052398	-0.0025052398	JO-E static deflection (pull) of antenna; activation induces grooming and wing flapping		sensory	ascending	mechanosensory	AN
JO-EDM	720575940612755050	0.0001289144	0.010093645	-0.009964731	JO-E static deflection (pull) of antenna; activation induces grooming and wing flapping; wing beat oscillation power in flight		sensory	ascending	mechanosensory	AN
DNg11	720575940612824170	0.0014264267	0.0005290155	0.0008974112	DNg11 front leg rubbing; grooming		descending	ascending		AN
DNae003	720575940612824170	0.0007864259	0.0003344571	0.0004519688	DNae003 turning; walking		descending	ascending		AN
HSE	720575940612824170	0.00043914115	0.0	0.00043914115	HSE Horizontal flow; visual_horizontal_widefieldmotion; visual		visual_projection	ascending		AN
HSN	720575940612824170	0.00041670704	0.0	0.00041670704	HSN Horizontal flow; visual_horizontal_widefieldmotion; visual		visual_projection	ascending		AN
vCal1	720575940612824170	0.00039841305	0.0	0.00039841305	vCal1 visual_vertical_widefieldmotion		visual_projection	ascending		AN
VS1	720575940612824170	0.0003569652	0.0	0.0003569652	VS1 visual_vertical_widefieldmotion		visual_projection	ascending		AN
H2	720575940612824170	0.0008017855	0.0006018725	0.00019991299	H2 visual_horizontal_widefieldmotion; visual		visual_projection	ascending		AN
DNp28	720575940612824170	0.00059707626	0.00044992656	0.0001471497	DNp28 ocellar		descending	ascending	ocellar	AN
DNa05	720575940612824170	0.00013717567	0.0	0.00013717567	DNa05 flight saccade		descending	ascending		AN
HSS	720575940612824170	0.00012813683	0.0	0.00012813683	HSS Horizontal flow; visual_horizontal_widefieldmotion; visual		visual_projection	ascending		AN
DNa04	720575940612824170	0.000118556294	0.0	0.000118556294	DNa04 wing steering		descending	ascending		AN
LPT42_Nod4	720575940612824170	0.00010397834	0.0	0.00010397834	LPT42_Nod4 visual_horizontal_widefieldmotion		visual_projection	ascending		AN
Nod2	720575940612824170	0.00010154316	0.0	0.00010154316	Nod2 visual_horizontal_widefield motion		visual_projection	ascending		AN
Nod1	720575940612824170	0.00021384365	0.000119751065	9.409259e-05	Nod1 visual_horizontal_widefield motion		visual_projection	ascending		AN
VSm	720575940612824170	0.0	0.00010280665	-0.00010280665	VSm visual_vertical_widefieldmotion		visual_projection	ascending		AN
JO-D	720575940612824170	0.0	0.00010936513	-0.00010936513	JO-D vibration and static deflection of antennal receiver; wing beat oscillation power in flight		sensory	ascending	mechanosensory	AN
SAD093	720575940612824170	0.00012012456	0.0002303597	-0.00011023514	SAD093 antennal grooming		central	ascending		AN
JO-B	720575940612824170	0.0	0.00011950492	-0.00011950492	JO-B low frequency sound		sensory	ascending	mechanosensory	AN
JO-C	720575940612824170	0.0	0.00014486849	-0.00014486849	JO-C static deflection (push) of antenna; activation induces grooming & wing flapping; wing beat oscillation power in flight		sensory	ascending	mechanosensory	AN
DNa10	720575940612824170	0.0	0.00015098984	-0.00015098984	DNa10 wing thrust, lift, pitch		descending	ascending		AN
DNb06	720575940612824170	0.0	0.00023244316	-0.00023244316	DNb06 contraversive steering; turning		descending	ascending		AN
VST2	720575940612824170	0.00028714843	0.00053422543	-0.000247077	VST2 visual_vertical_widefieldmotion		visual_projection	ascending		AN
DNb01	720575940612824170	0.00021244693	0.0005141435	-0.00030169656	DNb01 turning; flight		descending	ascending		AN
DNp37	720575940612824170	0.0	0.00036313152	-0.00036313152	DNp37 vaginal_plate_opening		descending	ascending		AN
JO-EVP	720575940612824170	0.0	0.00037247693	-0.00037247693	JO-E static deflection (pull) of antenna; activation induces grooming and wing flapping		sensory	ascending	mechanosensory	AN
DNp10	720575940612824170	0.0	0.0003755173	-0.0003755173	DNp10 landing		descending	ascending		AN
DNp32	720575940612824170	0.0	0.00038379733	-0.00038379733	DNp32 neuromodulatory		descending	ascending		AN
JO-E	720575940612824170	0.00020581909	0.00059087516	-0.00038505608	JO-E static deflection (pull) of antenna; activation induces grooming and wing flapping		sensory	ascending	mechanosensory	AN
LPT21	720575940612824170	0.0	0.0003899983	-0.0003899983	LPT21 visual_horizontal_widefieldmotion		visual_projection	ascending		AN
Nod5	720575940612824170	0.0	0.00039150176	-0.00039150176	Nod5 visual_vertical_widefieldmotion		visual_projection	ascending		AN
LPT48_vCal3	720575940612824170	0.0	0.00056632207	-0.00056632207	LPT48_vCal3 visual_vertical_widefieldmotion		visual_projection	ascending		AN
DNx02	720575940612824170	0.0015803704	0.0021935431	-0.0006131728	DNx02 neck_motor		sensory	ascending	unknown_sensory	AN
DNb02	720575940612824170	0.000432747	0.0012819655	-0.0008492185	DNb02 turning		descending	ascending		AN
DNp27	720575940612824170	0.0	0.0010213805	-0.0010213805	DNp27 neuromodulatory		descending	ascending		AN
LC4	720575940612824170	0.0	0.0010902005	-0.0010902005	LC4 Looming detector; visual_loom; flight; escape_takeoff		visual_projection	ascending		AN
LPT31	720575940612824170	0.0	0.0011022158	-0.0011022158	LPT31 visual_vertical_widefieldmotion		visual_projection	ascending		AN
DNg26	720575940612824170	0.0	0.0011038715	-0.0011038715	DNg26 reproduction		descending	ascending		AN
DNp31	720575940612824170	0.0	0.0011240016	-0.0011240016	DNp31 wing power		descending	ascending		AN
JO-B	720575940612857055	0.015428901	0.000108593405	0.015320308	JO-B low frequency sound		sensory	ascending	mechanosensory	AN
VSm	720575940612857055	0.010807447	0.0017285149	0.009078932	VSm visual_vertical_widefieldmotion		visual_projection	ascending		AN
VST1	720575940612857055	0.0022471913	0.0	0.0022471913	VST1 visual_vertical_widefieldmotion		visual_projection	ascending		AN
JO-EV	720575940612857055	0.0032081439	0.0012538775	0.0019542663	JO-E static deflection (pull) of antenna; activation induces grooming and wing flapping		sensory	ascending	mechanosensory	AN
JO-A	720575940612857055	0.0016141619	0.0	0.0016141619	JO-A high frequency sound; courtship song; activation in flight		sensory	ascending	mechanosensory	AN
DNx02	720575940612857055	0.008841294	0.0072531984	0.0015880954	DNx02 neck_motor		sensory	ascending	unknown_sensory	AN
Nod3	720575940612857055	0.0014196441	0.0	0.0014196441	Nod3 visual_horizontal_widefield motion		visual_projection	ascending		AN
JO-EDP	720575940612857055	0.0016290831	0.00023204964	0.0013970335	JO-E static deflection (pull) of antenna; activation induces grooming and wing flapping		sensory	ascending	mechanosensory	AN
VST2	720575940612857055	0.0012886983	0.0003199139	0.0009687844	VST2 visual_vertical_widefieldmotion		visual_projection	ascending		AN
DNg11	720575940612857055	0.0050198287	0.0041008242	0.00091900444	DNg11 front leg rubbing; grooming		descending	ascending		AN
DNge138	720575940612857055	0.0015649922	0.0007823888	0.00078260346	DNge138 neuromodulatory		descending	ascending		AN
DNp20	720575940612857055	0.0006685428	0.0	0.0006685428	DNp20 ocellar		descending	ascending		AN
DNb01	720575940612857055	0.0011401434	0.00047535566	0.0006647877	DNb01 turning; flight		descending	ascending		AN
VS1	720575940612857055	0.00062833924	0.0	0.00062833924	VS1 visual_vertical_widefieldmotion		visual_projection	ascending		AN
LC9	720575940612857055	0.00052083336	0.0	0.00052083336	LC9 visual_loom, visual_small_object; courtship; backward walking		visual_projection	ascending		AN
DNp22	720575940612857055	0.0005012532	0.0	0.0005012532	DNp22 ocellar		descending	ascending		AN
JO-DA	720575940612857055	0.0004772425	0.0	0.0004772425	JO-DA vibration and static deflection of antennal receiver; wing beat oscillation power in flight		sensory	ascending	mechanosensory	AN
JO-EDC	720575940612857055	0.0005766228	0.00011386524	0.00046275754	JO-E static deflection (pull) of antenna; activation induces grooming and wing flapping		sensory	ascending	mechanosensory	AN
JO-EVL	720575940612857055	0.00046056422	0.0	0.00046056422	JO-E static deflection (pull) of antenna; activation induces grooming and wing flapping		sensory	ascending	mechanosensory	AN
JO-C	720575940612857055	0.00045683642	0.0	0.00045683642	JO-C static deflection (push) of antenna; activation induces grooming & wing flapping; wing beat oscillation power in flight		sensory	ascending	mechanosensory	AN
DNp28	720575940612857055	0.001201398	0.00078503566	0.0004163623	DNp28 ocellar		descending	ascending	ocellar	AN
DNb02	720575940612857055	0.00039222973	0.0	0.00039222973	DNb02 turning		descending	ascending		AN
DNa12	720575940612857055	0.00037841004	0.0	0.00037841004	DNa12 abdomen_curl; abdomen_motion		descending	ascending		AN
VS8	720575940612857055	0.00035688796	0.0	0.00035688796	VS8 visual_vertical_widefieldmotion		visual_projection	ascending		AN
CB0916	720575940612857055	0.0006266384	0.00028031835	0.00034632007	CB0916 neck_control; neck_motor		motor	ascending		AN
DNa02	720575940612857055	0.00034188037	0.0	0.00034188037	DNa02 ipsiversive, high gain steering; shorten stride of the inside leg		descending	ascending		AN
DNae003	720575940612857055	0.00076556747	0.0004423751	0.00032319236	DNae003 turning; walking		descending	ascending		AN
DNp32	720575940612857055	0.0003199386	0.0	0.0003199386	DNp32 neuromodulatory		descending	ascending		AN
VS4	720575940612857055	0.00028551035	0.0	0.00028551035	VS4 visual_vertical_widefieldmotion		visual_projection	ascending		AN
VS5	720575940612857055	0.00028551035	0.0	0.00028551035	VS5 visual_vertical_widefieldmotion		visual_projection	ascending		AN
JO-E	720575940612857055	0.001151418	0.00087487657	0.0002765414	JO-E static deflection (pull) of antenna; activation induces grooming and wing flapping		sensory	ascending	mechanosensory	AN
Nod5	720575940612857055	0.00030474795	0.000121756035	0.00018299192	Nod5 visual_vertical_widefieldmotion		visual_projection	ascending		AN
DNp27	720575940612857055	0.00017986546	0.0	0.00017986546	DNp27 neuromodulatory		descending	ascending		AN
DNc02	720575940612857055	0.00017271157	0.0	0.00017271157	DNc02 reproduction, feeding		descending	ascending		AN
JO-CL	720575940612857055	0.00017067608	0.0	0.00017067608	JO-CL static deflection (push) of antenna; activation induces grooming & wing flapping; wing beat oscillation power in flight		sensory	ascending	mechanosensory	AN
JO-CM	720575940612857055	0.000137603	0.0	0.000137603	JO-CM static deflection (push) of antenna; activation induces grooming & wing flapping; wing beat oscillation power in flight		sensory	ascending	mechanosensory	AN
DNp42	720575940612857055	0.00013205223	0.0	0.00013205223	DNp42 backing up; geosmin avoidance		descending	ascending		AN
DNg97	720575940612857055	0.00011811357	0.0	0.00011811357	DNg97 forward; walking		descending	ascending		AN
LPT48_vCal3	720575940612857055	0.000111694564	0.0	0.000111694564	LPT48_vCal3 visual_vertical_widefieldmotion		visual_projection	ascending		AN
DNp09	720575940612857055	0.00010838623	0.0	0.00010838623	DNp09 turning on unilateral activation; forward on bilateral activation; abdomen_curl; freezing		descending	ascending		AN
VS2	720575940612857055	0.00010456017	0.0	0.00010456017	VS2 visual_vertical_widefieldmotion		visual_projection	ascending		AN
DNp02	720575940612857055	0.00010124019	0.0	0.00010124019	DNp02 backward-jumping; escape_takeoff		descending	ascending		AN
VS6	720575940612857055	0.0003211992	0.00022052754	0.00010067165	VS6 visual_vertical_widefieldmotion		visual_projection	ascending		AN
DNge152	720575940612857055	0.00089999905	0.00081734476	8.26543e-05	DNge152 neuromodulatory		descending	ascending		AN
DNb05	720575940612857055	0.0003021749	0.0003784676	-7.6292694e-05	DNb05 ipsiversive steering; turning		descending	ascending		AN
LPT50	720575940612857055	0.00022120777	0.00030236066	-8.115289e-05	LPT50 visual_vertical_widefieldmotion		visual_projection	ascending	bilateral	AN
JO-EVM	720575940612857055	0.0	0.00010554872	-0.00010554872	JO-E static deflection (pull) of antenna; activation induces grooming and wing flapping; activation in flight; wing beat oscillation power in flight		sensory	ascending	mechanosensory	AN
VS7	720575940612857055	0.0	0.00011551554	-0.00011551554	VS7 visual_vertical_widefieldmotion		visual_projection	ascending		AN
VP4+VL1_l2PN	720575940612857055	0.0	0.00011596938	-0.00011596938	VP4+VL1_l2PN dry; thermohygro		central	ascending	ALPN	AN
JO-D	720575940612857055	0.0	0.000121382494	-0.000121382494	JO-D vibration and static deflection of antennal receiver; wing beat oscillation power in flight		sensory	ascending	mechanosensory	AN
SAD093	720575940612857055	0.0009174457	0.0010565333	-0.00013908761	SAD093 antennal grooming		central	ascending		AN
Nod2	720575940612857055	0.0	0.00018560703	-0.00018560703	Nod2 visual_horizontal_widefield motion		visual_projection	ascending		AN
LPT28	720575940612857055	0.00067085825	0.00094359723	-0.00027273898	LPT28 visual_vertical_widefieldmotion		visual_projection	ascending		AN
LPT04_HST	720575940612857055	0.00028828945	0.00058959646	-0.000301307	LPT04_HST visual_horizontal_widefieldmotion		visual_projection	ascending		AN
JO-EDM	720575940612857055	0.0009248367	0.0014591458	-0.0005343091	JO-E static deflection (pull) of antenna; activation induces grooming and wing flapping; wing beat oscillation power in flight		sensory	ascending	mechanosensory	AN
H2	720575940612857055	0.0008004797	0.0013682244	-0.00056774466	H2 visual_horizontal_widefieldmotion; visual		visual_projection	ascending		AN
JO-EVP	720575940612857055	0.00023491899	0.0008033166	-0.0005683976	JO-E static deflection (pull) of antenna; activation induces grooming and wing flapping		sensory	ascending	mechanosensory	AN
JO-E	720575940612869087	0.0042266184	0.0007041626	0.003522456	JO-E static deflection (pull) of antenna; activation induces grooming and wing flapping		sensory	ascending	mechanosensory	AN
JO-EVP	720575940612869087	0.0020947307	0.0	0.0020947307	JO-E static deflection (pull) of antenna; activation induces grooming and wing flapping		sensory	ascending	mechanosensory	AN
LPT50	720575940612869087	0.00217463	0.00020226295	0.001972367	LPT50 visual_vertical_widefieldmotion		visual_projection	ascending	bilateral	AN
VSm	720575940612869087	0.0026186146	0.0012337964	0.0013848182	VSm visual_vertical_widefieldmotion		visual_projection	ascending		AN
DNb02	720575940612869087	0.0013227238	0.0	0.0013227238	DNb02 turning		descending	ascending		AN
DNg11	720575940612869087	0.002074161	0.00091017014	0.0011639909	DNg11 front leg rubbing; grooming		descending	ascending		AN
DNb01	720575940612869087	0.0022078897	0.0011783878	0.0010295019	DNb01 turning; flight		descending	ascending		AN
JO-B	720575940612869087	0.0006156056	0.0	0.0006156056	JO-B low frequency sound		sensory	ascending	mechanosensory	AN
DNge152	720575940612869087	0.001713221	0.0012167095	0.00049651146	DNge152 neuromodulatory		descending	ascending		AN
AOTU019	720575940612869087	0.0011447781	0.0007084443	0.00043633382	AOTU019 frontal visual field object detection; steer object towards midline; increase forward velocity		central	ascending		AN
DNb05	720575940612869087	0.00041986018	0.0	0.00041986018	DNb05 ipsiversive steering; turning		descending	ascending		AN
LPT04_HST	720575940612869087	0.00029393466	0.0	0.00029393466	LPT04_HST visual_horizontal_widefieldmotion		visual_projection	ascending		AN
DNp27	720575940612869087	0.00020538284	0.0	0.00020538284	DNp27 neuromodulatory		descending	ascending		AN
LPT22	720575940612869087	0.0001863476	0.0	0.0001863476	LPT22 visual_horizontal_widefieldmotion		visual_projection	ascending		AN
DNp31	720575940612869087	0.00038177735	0.00021587643	0.00016590093	DNp31 wing power		descending	ascending		AN
CB0916	720575940612869087	0.0007328918	0.0005808412	0.00015205058	CB0916 neck_control; neck_motor		motor	ascending		AN
JO-EVM	720575940612869087	0.00014921282	0.0	0.00014921282	JO-E static deflection (pull) of antenna; activation induces grooming and wing flapping; activation in flight; wing beat oscillation power in flight		sensory	ascending	mechanosensory	AN
JO-DP	720575940612869087	0.000104606275	0.0	0.000104606275	JO-DP vibration and static deflection of antennal receiver; wing beat oscillation power in flight		sensory	ascending	mechanosensory	AN
DNa03	720575940612869087	0.00077662314	0.00067360915	0.000103014	DNa03 turning; walking		descending	ascending		AN
LPT48_vCal3	720575940612869087	0.000100706	0.0	0.000100706	LPT48_vCal3 visual_vertical_widefieldmotion		visual_projection	ascending		AN
LPT42_Nod4	720575940612869087	0.00026469555	0.00017939364	8.5301916e-05	LPT42_Nod4 visual_horizontal_widefieldmotion		visual_projection	ascending		AN
DNa02	720575940612869087	0.00026548933	0.00018417972	8.130961e-05	DNa02 ipsiversive, high gain steering; shorten stride of the inside leg		descending	ascending		AN
DNg75	720575940612869087	0.00053375086	0.0005006639	3.308698e-05	DNg75 forward; walking		descending	ascending		AN
VES041	720575940612869087	0.00021348157	0.00021756678	-4.085203e-06	VES041 inhibit flight saccade		central	ascending		AN
SAD093	720575940612869087	0.0007111954	0.00075954164	-4.8346235e-05	SAD093 antennal grooming		central	ascending		AN
H2	720575940612869087	0.0007049842	0.0007540714	-4.908722e-05	H2 visual_horizontal_widefieldmotion; visual		visual_projection	ascending		AN
DNg100	720575940612869087	0.00015260527	0.00024621282	-9.360755e-05	DNg100 forward; walking		descending	ascending		AN
LPT21	720575940612869087	0.0	0.00010977652	-0.00010977652	LPT21 visual_horizontal_widefieldmotion		visual_projection	ascending		AN
DNge138	720575940612869087	0.000363035	0.00047948258	-0.00011644757	DNge138 neuromodulatory		descending	ascending		AN
VS7	720575940612869087	0.0	0.000121808385	-0.000121808385	VS7 visual_vertical_widefieldmotion		visual_projection	ascending		AN
JO-EDC	720575940612869087	0.0	0.00012206732	-0.00012206732	JO-E static deflection (pull) of antenna; activation induces grooming and wing flapping		sensory	ascending	mechanosensory	AN
DNp03	720575940612869087	0.00014653789	0.0002869441	-0.0001404062	DNp03 flight saccade; respond to looming stimuli		descending	ascending		AN
JO-D	720575940612869087	0.0	0.00022973905	-0.00022973905	JO-D vibration and static deflection of antennal receiver; wing beat oscillation power in flight		sensory	ascending	mechanosensory	AN
DNa11	720575940612869087	0.0	0.00024341576	-0.00024341576	DNa11 turning; walking		descending	ascending		AN
LPT49	720575940612869087	0.00028698522	0.0005320166	-0.0002450314	LPT49 visual_vertical_widefieldmotion		visual_projection	ascending		AN
LC9	720575940612869087	0.0	0.0002892709	-0.0002892709	LC9 visual_loom, visual_small_object; courtship; backward walking		visual_projection	ascending		AN
DNp20	720575940612869087	0.0	0.00028934644	-0.00028934644	DNp20 ocellar		descending	ascending		AN
JO-EDP	720575940612869087	0.0	0.0002938234	-0.0002938234	JO-E static deflection (pull) of antenna; activation induces grooming and wing flapping		sensory	ascending	mechanosensory	AN
DNa12	720575940612869087	0.0	0.0003082453	-0.0003082453	DNa12 abdomen_curl; abdomen_motion		descending	ascending		AN
VS1	720575940612869087	0.0	0.00040487904	-0.00040487904	VS1 visual_vertical_widefieldmotion		visual_projection	ascending		AN
DNp28	720575940612869087	0.00033207718	0.0007764447	-0.0004443675	DNp28 ocellar		descending	ascending	ocellar	AN
JO-EDM	720575940612869087	0.0	0.00051551923	-0.00051551923	JO-E static deflection (pull) of antenna; activation induces grooming and wing flapping; wing beat oscillation power in flight		sensory	ascending	mechanosensory	AN
DNa15	720575940612869087	0.00014896647	0.00077063043	-0.000621664	DNa15 turning; flight		descending	ascending		AN
DNa10	720575940612869087	0.00012229165	0.0010468495	-0.0009245579	DNa10 wing thrust, lift, pitch		descending	ascending		AN
CB0831	720575940612869087	0.0	0.0011329594	-0.0011329594	CB0831 pitch head downward 10-15 degrees; gaze stabilization; neck_control		motor	ascending		AN
DNb06	720575940612869087	0.0006824652	0.0021401388	-0.0014576735	DNb06 contraversive steering; turning		descending	ascending		AN
VST2	720575940612869087	0.00041401575	0.0030666976	-0.002652682	VST2 visual_vertical_widefieldmotion		visual_projection	ascending		AN
DNa05	720575940612869087	0.00012768817	0.0030193601	-0.0028916718	DNa05 flight saccade		descending	ascending		AN
DNa04	720575940612869087	0.00018534252	0.004424719	-0.0042393766	DNa04 wing steering		descending	ascending		AN
DNx02	720575940612869087	0.007315349	0.017291645	-0.009976296	DNx02 neck_motor		sensory	ascending	unknown_sensory	AN
LPT28	720575940612869087	0.00048506452	0.012577679	-0.012092615	LPT28 visual_vertical_widefieldmotion		visual_projection	ascending		AN
DNae003	720575940612869087	0.0009619994	0.020014932	-0.019052934	DNae003 turning; walking		descending	ascending		AN
LC10b	720575940612884433	0.016976636	0.00097161083	0.016005024	LC10b visual_small_object		optic	central	LO
LC10d	720575940612884433	0.006084498	0.0	0.006084498	LC10d visual_small_object		visual_projection	central
LC10a	720575940612884433	0.004914329	0.000119166434	0.0047951625	LC10a visual_small_object; courtship; visual		visual_projection	central
LC10c	720575940612884433	0.0042363144	0.00023326153	0.004003053	LC10c visual_small_object		visual_projection	central
pC1d	720575940612884433	0.00096914015	0.0	0.00096914015	pC1d oviposition, vaginal_plate_opening, abdomen_curl, reproduction, sine_song, pulse_song, courtship, egg_laying, aggression		central	central
TmY9q__perp	720575940612884433	0.0008848414	0.0	0.0008848414	TmY9q__perp Stripe-selective		optic	central	ME.LO.LOP
PFL3	720575940612884433	0.013856718	0.013276652	0.0005800659	PFL3 compare allocentric heading vs. goal angles		central	central	CX
TmY5a	720575940612884433	0.00065367046	0.00012459632	0.0005290741	TmY5a motion selective; OFF responsive		optic	central	ME>LO
DNp27	720575940612884433	0.0008674304	0.00039408662	0.0004733438	DNp27 neuromodulatory		descending	central
VP1d+VP4_l2PN2	720575940612884433	0.00038955073	0.0	0.00038955073	VP1d+VP4_l2PN2 evaporation_dry_olf		central	central	ALPN
LPT21	720575940612884433	0.0003228221	0.0	0.0003228221	LPT21 visual_horizontal_widefieldmotion		visual_projection	central
EPG	720575940612884433	0.00068727316	0.000418972	0.00026830117	EPG heading direction		central	central	CX
TmY9q	720575940612884433	0.00024919264	0.0	0.00024919264	TmY9q Stripe-selective		optic	central	ME.LO.LOP
VL2p_adPN	720575940612884433	0.00031693984	0.00015801424	0.0001589256	VL2p_adPN decaying_fruit/animal_matter		central	central	ALPN
DNae003	720575940612884433	0.00013580664	0.0	0.00013580664	DNae003 turning; walking		descending	central
pC1e	720575940612884433	0.00013105807	0.0	0.00013105807	pC1e oviposition, vaginal_plate_opening, abdomen_curl, reproduction, sine_song, pulse_song, courtship, egg_laying, aggression		central	central
LC10e	720575940612884433	0.00012314382	0.0	0.00012314382	LC10e visual_small_object		visual_projection	central
DNp32	720575940612884433	0.00058127695	0.0004670134	0.00011426356	DNp32 neuromodulatory		descending	central
LPT04_HST	720575940612884433	0.00010689637	0.0	0.00010689637	LPT04_HST visual_horizontal_widefieldmotion		visual_projection	central
DNa12	720575940612884433	0.00010684789	0.0	0.00010684789	DNa12 abdomen_curl; abdomen_motion		descending	central
MBON26	720575940612884433	0.00058481446	0.00050721975	7.759471e-05	MBON26 thermohygro; appetitive		central	central	MBON
AOTU025	720575940612884433	0.000246331	0.000222461	2.3870001e-05	AOTU025 lateral visual field object detection; steer object towards midline		central	central
MBON35	720575940612884433	0.0004548421	0.0004466434	8.198724e-06	MBON35 visual		central	central	MBON
MBON20	720575940612884433	0.0	0.00010349438	-0.00010349438	MBON20 aversive		central	central	MBON
aMe3	720575940612884433	0.0	0.00012210477	-0.00012210477	aMe3 input to clock neurons		visual_projection	central
DNa03	720575940612884433	0.00025790613	0.00046475144	-0.00020684532	DNa03 turning; walking		descending	central
Tm5c	720575940612884433	0.0	0.00020766053	-0.00020766053	Tm5c Green detection		optic	central	optic_lobes
AOTU019	720575940612884433	0.00095748267	0.0012188719	-0.00026138924	AOTU019 frontal visual field object detection; steer object towards midline; increase forward velocity		central	central
VL1_vPN	720575940612884433	0.0	0.00031742424	-0.00031742424	VL1_vPN decaying_fruit		central	central	ALPN
LAL089	720575940612884433	0.0026124688	0.0034358501	-0.00082338136	LAL089 turning; lower speed; odour-evoked offset search		central	central
oviIN	720575940612884433	0.004024361	0.005350341	-0.0013259803	oviIN oviposition		central	central
VES041	720575940612884433	0.003998921	0.00608714	-0.0020882194	VES041 inhibit flight saccade		central	central
LT52	720575940612884433	0.0033579045	0.005768422	-0.0024105175	LT52 detect leg movements during head grooming		visual_projection	central
LAL073	720575940612884433	0.0047692624	0.0075769653	-0.0028077029	LAL073 bidirectional regulation of walking speed; scale odour-evoked run length		central	central
PFL2	720575940612884433	0.0047942796	0.011246258	-0.006451979	PFL2 slowing & turning		central	central	CX
LAL093	720575940612884433	0.009394834	0.050328285	-0.040933453	LAL093 turning; lower speed; odour-evoked offset search		central	central
Mi1	720575940612952217	0.23682009	0.043142345	0.19367774	Mi1 ON delayed input		optic	optic	ME	ME>LO
Tm1	720575940612952217	0.18187532	0.03673685	0.14513847	Tm1 OFF delayed input		optic	optic	ME>LA	ME>LO
L2	720575940612952217	0.14456937	0.068398885	0.07617048	L2 OFF motion input; blue selective; OFF responsive		optic	optic	LA>ME	ME>LO
Tm4	720575940612952217	0.06699692	0.0076877237	0.059309192	Tm4 OFF excitatory		optic	optic	ME>LO	ME>LO
Tm3	720575940612952217	0.05642692	0.01196205	0.04446487	Tm3 ON fast input		optic	optic	ME>LO	ME>LO
T4c	720575940612952217	0.025731731	0.0004165915	0.02531514	T4c ON upward motion; orientation selective		optic	optic	ME>LOP	ME>LO
L4	720575940612952217	0.04739649	0.03536584	0.01203065	L4 Forward motion		optic	optic	LA>ME	ME>LO
Tm5b	720575940612952217	0.010354127	0.0	0.010354127	Tm5b UV		optic	optic	ME>LO	ME>LO
T4b	720575940612952217	0.0072570285	0.00023671816	0.0070203105	T4b ON back-to-front motion; orientation selective		optic	optic	ME>LOP	ME>LO
T2	720575940612952217	0.008034523	0.0014810597	0.0065534627	T2 orientation selective		optic	optic	ME>LO	ME>LO
Tm2	720575940612952217	0.016420528	0.011659963	0.0047605652	Tm2 OFF fast input		optic	optic	ME.LO	ME>LO
T5d	720575940612952217	0.005464066	0.001743875	0.0037201908	T5d OFF motion detector		optic	optic	LOP>LO	ME>LO
L3	720575940612952217	0.028997721	0.02560183	0.0033958908	L3 OFF motion support		optic	optic	LA>ME	ME>LO
l-LNv	720575940612952217	0.002004209	0.0	0.002004209	I-LNv clock neuron		optic	optic	bilateral	ME>LO
T5c	720575940612952217	0.0015930908	0.0	0.0015930908	T5c OFF motion detector		optic	optic	LOP>LO	ME>LO
Tm9	720575940612952217	0.0018180531	0.00036555165	0.0014525014	Tm9 OFF sustained input		optic	optic	ME.LO	ME>LO
T5b	720575940612952217	0.00076093216	0.0	0.00076093216	T5b OFF motion detector		optic	optic	LO>LOP	ME>LO
LPT23	720575940612952217	0.00090909284	0.00026115094	0.0006479419	LPT23 visual_horizontal_widefieldmotion		visual_projection	optic		ME>LO
LPT45_dCal1	720575940612952217	0.000536449	0.0	0.000536449	LPT45_dCal1 visual_vertical_widefieldmotion		optic	optic	bilateral	ME>LO
TmY4	720575940612952217	0.0005870428	0.00027009685	0.00031694598	TmY4 stripe-selective		optic	optic	ME.LO	ME>LO
LPLC2	720575940612952217	0.000550682	0.00025396224	0.00029671978	LPLC2 Looming escape		visual_projection	optic		ME>LO
H1	720575940612952217	0.00025920267	0.0	0.00025920267	H1 visual_horizontal_widefieldmotion; visual		optic	optic	bilateral	ME>LO
LC25	720575940612952217	0.00024076244	0.0	0.00024076244	LC25 complex line motion; visual_thin_vertical_bar		visual_projection	optic		ME>LO
DNc02	720575940612952217	0.00022502251	0.0	0.00022502251	DNc02 reproduction, feeding		descending	optic		ME>LO
LPT22	720575940612952217	0.0002211345	0.0	0.0002211345	LPT22 visual_horizontal_widefieldmotion		visual_projection	optic		ME>LO
LC9	720575940612952217	0.00011779102	0.0	0.00011779102	LC9 visual_loom, visual_small_object; courtship; backward walking		visual_projection	optic		ME>LO
LC16	720575940612952217	0.000105494546	0.0	0.000105494546	LC16 Retreat behavior; visual_loom; backwards, freezing; walking		visual_projection	optic		ME>LO
VS6	720575940612952217	0.0	0.00012962957	-0.00012962957	VS6 visual_vertical_widefieldmotion		visual_projection	optic		ME>LO
DmDRA2	720575940612952217	0.0015655989	0.001808705	-0.00024310616	polarization sensitive neuron, R8d input to DmDRA2		optic	optic	ME	ME>LO
T4d	720575940612952217	0.00021932574	0.00046423177	-0.00024490603	T4d ON downward motion; orientation selective		optic	optic	ME>LOP	ME>LO
LC15	720575940612952217	0.0	0.0002746122	-0.0002746122	LC15 visual_thin_vertical_bar, visual_large_objects; visual		visual_projection	optic		ME>LO
LC11	720575940612952217	0.0	0.0002850042	-0.0002850042	LC11 Small object; visual_small_object; visual		visual_projection	optic		ME>LO
LPLC1	720575940612952217	0.0	0.00031733848	-0.00031733848	LPLC1 visual_loom, collision avoidance		visual_projection	optic		ME>LO
HSN	720575940612952217	0.0	0.00033289575	-0.00033289575	HSN Horizontal flow; visual_horizontal_widefieldmotion; visual		visual_projection	optic		ME>LO
LC21	720575940612952217	0.0	0.000349962	-0.000349962	LC21 visual_small_object		visual_projection	optic		ME>LO
MeTu1	720575940612952217	0.0	0.0003869331	-0.0003869331	MeTu1 visual_thin_vertical_bar		visual_projection	optic		ME>LO
TmY9q	720575940612952217	0.0006659912	0.0012381749	-0.00057218364	TmY9q Stripe-selective		optic	optic	ME.LO.LOP	ME>LO
Dm3p	720575940612952217	0.0	0.0007676556	-0.0007676556	Dm3p stripe-selective		optic	optic	ME	ME>LO
Dm8b	720575940612952217	0.0005421243	0.0015239612	-0.0009818368	Dm8b UV pooling		optic	optic	ME	ME>LO
Dm3q	720575940612952217	0.0	0.0013120035	-0.0013120035	Dm3q stripe-selective; OFF responsive		optic	optic	ME	ME>LO
Dm3v	720575940612952217	0.0003631945	0.0018854793	-0.0015222848	Dm3v stripe-selective		optic	optic	ME	ME>LO
TmY16	720575940612952217	0.0034822754	0.005456337	-0.0019740614	TmY16 orientation selective		optic	optic	ME>LO.LOP	ME>LO
Dm9	720575940612952217	0.001907967	0.003965364	-0.0020573968	Dm9 Color opponent; UV selective		optic	optic	ME	ME>LO
TmY9q__perp	720575940612952217	0.00018426117	0.0022429284	-0.0020586671	TmY9q__perp Stripe-selective		optic	optic	ME.LO.LOP	ME>LO
Mi14	720575940612952217	0.0014865287	0.0041504796	-0.002663951	Mi14 blue selective; OFF responsive		optic	optic	ME	ME>LO
Dm13	720575940612952217	0.0039722114	0.006762434	-0.0027902224	Dm13 UV selective		optic	optic	ME	ME>LO
T4a	720575940612952217	0.00032229576	0.003495828	-0.0031735322	T4a ON front-to-back motion; orientation selective		optic	optic	ME>LOP	ME>LO
T5a	720575940612952217	0.0004516546	0.0061214995	-0.005669845	T5a OFF motion detector		optic	optic	LO>LOP	ME>LO
Mi2	720575940612952217	0.00031065056	0.006974524	-0.0066638733	Mi2 OFF responsive		optic	optic	ME	ME>LO
TmY5a	720575940612952217	0.0016653643	0.011983264	-0.0103179	TmY5a motion selective; OFF responsive		optic	optic	ME>LO	ME>LO
Tm5c	720575940612952217	0.0022172215	0.012606372	-0.010389151	Tm5c Green detection		optic	optic	optic_lobes	ME>LO
Dm8	720575940612952217	0.0003458563	0.011825146	-0.01147929	Dm8 visual_chromatic; phototaxis; visual		optic	optic	ME	ME>LO
Mi4	720575940612952217	0.010103287	0.022946918	-0.012843631	Mi4 ON inhibitory		optic	optic	ME	ME>LO
Dm8a	720575940612952217	0.0012430979	0.015831677	-0.01458858	Dm8a UV pooling		optic	optic	ME	ME>LO
Mi9	720575940612952217	0.0053589074	0.03575788	-0.030398972	Mi9 sustained input; OFF responsive		optic	optic	ME	ME>LO
L1	720575940612952217	0.052583244	0.11482026	-0.062237013	L1 ON motion input; OFF responsive		optic	optic	LA>ME	ME>LO
Nod1	720575940612970536	0.006697462	0.0020966325	0.0046008294	Nod1 visual_horizontal_widefield motion		visual_projection	central
LPT31	720575940612970536	0.0050042216	0.001047171	0.003957051	LPT31 visual_vertical_widefieldmotion		visual_projection	central
M_lPNm11A	720575940612970536	0.0030004121	0.00020871498	0.0027916972	M_lPNm11A rate of temperature change; thermo_hygro		central	central	ALPN
ER4d	720575940612970536	0.013456563	0.010858504	0.0025980594	ER4d ipsilateral vertical bar detection		central	central	CX
JO-E	720575940612970536	0.0025647755	0.0	0.0025647755	JO-E static deflection (pull) of antenna; activation induces grooming and wing flapping		sensory	central	mechanosensory
VP4+VL1_l2PN	720575940612970536	0.0020636478	0.00039224175	0.0016714061	VP4+VL1_l2PN dry; thermohygro		central	central	ALPN
M_lPNm11B	720575940612970536	0.0014957469	0.0	0.0014957469	M_lPNm11B rate of temperature change; thermo_hygro		central	central	ALPN
PFL3	720575940612970536	0.0012310827	0.0	0.0012310827	PFL3 compare allocentric heading vs. goal angles		central	central	CX
M_lPNm11C	720575940612970536	0.00043687917	0.0	0.00043687917	M_lPNm11C rate of temperature change; thermo_hygro		central	central	ALPN
LPT30	720575940612970536	0.0005567725	0.00022675397	0.00033001855	LPT30 visual_vertical_widefieldmotion		visual_projection	central
VP2_l2PN	720575940612970536	0.00060565793	0.0002767019	0.00032895603	VP2_l2PN thermo_hygro; thermosensory		central	central	ALPN
LPT26	720575940612970536	0.0004001425	0.000102047314	0.0002980952	LPT26 visual_horizontal_widefieldmotion		visual_projection	central
MBON04	720575940612970536	0.0002115017	0.0	0.0002115017	MBON04 appetitive		central	central	MBON
SAD093	720575940612970536	0.00053347496	0.0003366522	0.00019682274	SAD093 antennal grooming		central	central
VP3+_l2PN	720575940612970536	0.00016594902	0.0	0.00016594902	VP3+_l2PN adapting, cold sensing		central	central	ALPN
LPT21	720575940612970536	0.0017145948	0.0015562712	0.00015832356	LPT21 visual_horizontal_widefieldmotion		visual_projection	central
DNc01	720575940612970536	0.00014382355	0.0	0.00014382355	DNc01 enhances appetitive behaviour and food intake; sensitizes olfactory signaling;		descending	central
VP2+_adPN	720575940612970536	0.00011656401	0.0	0.00011656401	VP2+_adPN thermo_hygro; thermosensory		central	central	ALPN
PFL2	720575940612970536	0.0007478456	0.0006696486	7.8197045e-05	PFL2 slowing & turning		central	central	CX
M_l2PNm16	720575940612970536	0.0020223472	0.0020861486	-6.380142e-05	M_l2PNm16 rate of temperaure change		central	central	ALPN
VP1d+VP4_l2PN2	720575940612970536	0.0	0.000101002246	-0.000101002246	VP1d+VP4_l2PN2 evaporation_dry_olf		central	central	ALPN
il3LN6	720575940612970536	0.000114363414	0.00022336401	-0.0001090006	il3LN6 increase left-right contrast in DA1_lPN		central	central	ALLN
H2	720575940612970536	0.00011512559	0.00022621846	-0.000111092864	H2 visual_horizontal_widefieldmotion; visual		visual_projection	central
DNp32	720575940612970536	0.0	0.00012254015	-0.00012254015	DNp32 neuromodulatory		descending	central
DNae003	720575940612970536	0.0	0.0001362114	-0.0001362114	DNae003 turning; walking		descending	central
MBON05	720575940612970536	0.0	0.00014630212	-0.00014630212	MBON05 appetitive		central	central	MBON
Nod2	720575940612970536	0.0009383449	0.0011763559	-0.00023801095	Nod2 visual_horizontal_widefield motion		visual_projection	central
DNg100	720575940612970536	0.0	0.0003003455	-0.0003003455	DNg100 forward; walking		descending	central
Nod3	720575940612970536	0.00064069504	0.0010303544	-0.00038965937	Nod3 visual_horizontal_widefield motion		visual_projection	central
LPT42_Nod4	720575940612970536	0.0010997618	0.0015670026	-0.0004672408	LPT42_Nod4 visual_horizontal_widefieldmotion		visual_projection	central
lLN2F_b	720575940612970536	0.0006244172	0.0011562981	-0.0005318809	lLN2F_b presynaptic global gain control		central	central	ALLN
LPT22	720575940612970536	0.00024188697	0.0007884197	-0.0005465327	LPT22 visual_horizontal_widefieldmotion		visual_projection	central
ER2	720575940612970536	0.010853965	0.012152415	-0.0012984499	ER2 (59 (w), 30 (h)) degrees visual receptive field		central	central	CX
oviIN	720575940612970536	0.000746886	0.0021003895	-0.0013535034	oviIN oviposition		central	central
VES041	720575940612970536	0.0	0.0029325513	-0.0029325513	VES041 inhibit flight saccade		central	central
EPG	720575940612970536	0.074791804	0.10747196	-0.032680154	EPG heading direction		central	central	CX
LC11	720575940612998805	0.2089268	0.022096852	0.18682994	LC11 Small object; visual_small_object; visual		visual_projection	central
T4a	720575940612998805	0.011968523	0.0	0.011968523	T4a ON front-to-back motion; orientation selective		optic	central	ME>LOP
T5a	720575940612998805	0.011265292	0.0	0.011265292	T5a OFF motion detector		optic	central	LO>LOP
TmY5a	720575940612998805	0.0041565173	0.0	0.0041565173	TmY5a motion selective; OFF responsive		optic	central	ME>LO
LPLC1	720575940612998805	0.0029010298	0.0	0.0029010298	LPLC1 visual_loom, collision avoidance		visual_projection	central
DNc01	720575940612998805	0.0007621951	0.0	0.0007621951	DNc01 enhances appetitive behaviour and food intake; sensitizes olfactory signaling;		descending	central
H2	720575940612998805	0.00091017684	0.00025287675	0.0006573001	H2 visual_horizontal_widefieldmotion; visual		visual_projection	central
DNp04	720575940612998805	0.0008746971	0.00022367678	0.0006510203	DNp04 escape_takeoff		descending	central
LPT23	720575940612998805	0.0008641246	0.00037124284	0.00049288175	LPT23 visual_horizontal_widefieldmotion		visual_projection	central
HSS	720575940612998805	0.0005278027	0.000105165476	0.0004226372	HSS Horizontal flow; visual_horizontal_widefieldmotion; visual		visual_projection	central
T2	720575940612998805	0.0004176178	0.0	0.0004176178	T2 orientation selective		optic	central	ME>LO
LHPV2g1	720575940612998805	0.00038665428	0.0	0.00038665428	LHPV2g1 early hot/cold avoidance; sense temperature rapid change & value; not aversive odour avoidance		central	central
LT52	720575940612998805	0.00023694063	0.0	0.00023694063	LT52 detect leg movements during head grooming		visual_projection	central
HSN	720575940612998805	0.00013665555	0.0	0.00013665555	HSN Horizontal flow; visual_horizontal_widefieldmotion; visual		visual_projection	central
Mi1	720575940612998805	0.000109134045	0.0	0.000109134045	Mi1 ON delayed input		optic	central	ME
LPT50	720575940612998805	0.00010616113	0.0	0.00010616113	LPT50 visual_vertical_widefieldmotion		visual_projection	central	bilateral
LAL073	720575940612998805	0.00010593528	0.0	0.00010593528	LAL073 bidirectional regulation of walking speed; scale odour-evoked run length		central	central
DNp27	720575940612998805	0.00029246943	0.00031341764	-2.094821e-05	DNp27 neuromodulatory		descending	central
TmY9q	720575940612998805	0.0	0.00010989596	-0.00010989596	TmY9q Stripe-selective		optic	central	ME.LO.LOP
LPT21	720575940612998805	0.0	0.00011280812	-0.00011280812	LPT21 visual_horizontal_widefieldmotion		visual_projection	central
LC10e	720575940612998805	0.0	0.00013432089	-0.00013432089	LC10e visual_small_object		visual_projection	central
pC1d	720575940612998805	0.0	0.000242051	-0.000242051	pC1d oviposition, vaginal_plate_opening, abdomen_curl, reproduction, sine_song, pulse_song, courtship, egg_laying, aggression		central	central
LPT04_HST	720575940612998805	0.0	0.0002715654	-0.0002715654	LPT04_HST visual_horizontal_widefieldmotion		visual_projection	central
Nod1	720575940612998805	0.00036093293	0.0006795736	-0.0003186407	Nod1 visual_horizontal_widefield motion		visual_projection	central
LC9	720575940612998805	0.0	0.00035362056	-0.00035362056	LC9 visual_loom, visual_small_object; courtship; backward walking		visual_projection	central
LPT45_dCal1	720575940612998805	0.0	0.00037282598	-0.00037282598	LPT45_dCal1 visual_vertical_widefieldmotion		optic	central	bilateral
Dm13	720575940612998805	0.000102858816	0.0005736068	-0.000470748	Dm13 UV selective		optic	central	ME
H1	720575940612998805	0.00037078233	0.0025996072	-0.002228825	H1 visual_horizontal_widefieldmotion; visual		optic	central	bilateral
LPT22	720575940612998805	0.0005348355	0.004420866	-0.0038860303	LPT22 visual_horizontal_widefieldmotion		visual_projection	central
LC4	720575940612998805	0.0	0.0077496874	-0.0077496874	LC4 Looming detector; visual_loom; flight; escape_takeoff		visual_projection	central
LPLC2	720575940612998805	0.0007621951	0.009302734	-0.008540539	LPLC2 Looming escape		visual_projection	central
DNx02	720575940613003487	0.013719104	0.0075171534	0.006201951	DNx02 neck_motor		sensory	ascending	unknown_sensory	AN
DNg11	720575940613003487	0.0052402047	0.0022049972	0.0030352075	DNg11 front leg rubbing; grooming		descending	ascending		AN
DNb02	720575940613003487	0.0025646077	0.00031283035	0.0022517773	DNb02 turning		descending	ascending		AN
JO-EVP	720575940613003487	0.0012459375	0.0	0.0012459375	JO-E static deflection (pull) of antenna; activation induces grooming and wing flapping		sensory	ascending	mechanosensory	AN
LPT50	720575940613003487	0.0013189247	0.00023137502	0.0010875497	LPT50 visual_vertical_widefieldmotion		visual_projection	ascending	bilateral	AN
DNb01	720575940613003487	0.002093729	0.0010247601	0.001068969	DNb01 turning; flight		descending	ascending		AN
VSm	720575940613003487	0.001736358	0.0007375424	0.0009988156	VSm visual_vertical_widefieldmotion		visual_projection	ascending		AN
JO-E	720575940613003487	0.001088507	0.00010131431	0.0009871927	JO-E static deflection (pull) of antenna; activation induces grooming and wing flapping		sensory	ascending	mechanosensory	AN
AOTU019	720575940613003487	0.00097470474	0.0005559615	0.00041874324	AOTU019 frontal visual field object detection; steer object towards midline; increase forward velocity		central	ascending		AN
DNp09	720575940613003487	0.00038381823	0.0	0.00038381823	DNp09 turning on unilateral activation; forward on bilateral activation; abdomen_curl; freezing		descending	ascending		AN
DNp28	720575940613003487	0.0010538426	0.0007585072	0.00029533543	DNp28 ocellar		descending	ascending	ocellar	AN
LPT22	720575940613003487	0.00029415413	0.0	0.00029415413	LPT22 visual_horizontal_widefieldmotion		visual_projection	ascending		AN
DNp31	720575940613003487	0.00027099132	0.0	0.00027099132	DNp31 wing power		descending	ascending		AN
Nod5	720575940613003487	0.00023449173	0.00012318029	0.00011131144	Nod5 visual_vertical_widefieldmotion		visual_projection	ascending		AN
DNb05	720575940613003487	0.000106872045	0.0	0.000106872045	DNb05 ipsiversive steering; turning		descending	ascending		AN
LPT49	720575940613003487	0.00010223449	0.0	0.00010223449	LPT49 visual_vertical_widefieldmotion		visual_projection	ascending		AN
DNg75	720575940613003487	0.00046795217	0.00042863074	3.932143e-05	DNg75 forward; walking		descending	ascending		AN
DNp20	720575940613003487	0.0002643901	0.00024018952	2.4200592e-05	DNp20 ocellar		descending	ascending		AN
DNa12	720575940613003487	0.00012581571	0.00016327616	-3.7460442e-05	DNa12 abdomen_curl; abdomen_motion		descending	ascending		AN
JO-EDP	720575940613003487	0.0	0.0001002505	-0.0001002505	JO-E static deflection (pull) of antenna; activation induces grooming and wing flapping		sensory	ascending	mechanosensory	AN
VS7	720575940613003487	0.0	0.00010142714	-0.00010142714	VS7 visual_vertical_widefieldmotion		visual_projection	ascending		AN
LPT31	720575940613003487	0.0	0.00011886278	-0.00011886278	LPT31 visual_vertical_widefieldmotion		visual_projection	ascending		AN
DNp15	720575940613003487	0.0	0.00011956552	-0.00011956552	DNp15 turning, walking, flight		descending	ascending		AN
DNp27	720575940613003487	0.0	0.00013620306	-0.00013620306	DNp27 neuromodulatory		descending	ascending		AN
DNa11	720575940613003487	0.0	0.0001573927	-0.0001573927	DNa11 turning; walking		descending	ascending		AN
JO-D	720575940613003487	0.0	0.00016035905	-0.00016035905	JO-D vibration and static deflection of antennal receiver; wing beat oscillation power in flight		sensory	ascending	mechanosensory	AN
DNge078	720575940613003487	0.0	0.00017546171	-0.00017546171	DNge078 antennal_grooming		descending	ascending		AN
SAD093	720575940613003487	0.00026948084	0.00045594765	-0.00018646682	SAD093 antennal grooming		central	ascending		AN
DNge138	720575940613003487	0.000125035	0.00031577103	-0.00019073603	DNge138 neuromodulatory		descending	ascending		AN
LPT42_Nod4	720575940613003487	0.0	0.0002201495	-0.0002201495	LPT42_Nod4 visual_horizontal_widefieldmotion		visual_projection	ascending		AN
JO-EV	720575940613003487	0.0	0.00022926678	-0.00022926678	JO-E static deflection (pull) of antenna; activation induces grooming and wing flapping		sensory	ascending	mechanosensory	AN
DNp03	720575940613003487	0.0	0.00023112891	-0.00023112891	DNp03 flight saccade; respond to looming stimuli		descending	ascending		AN
VS6	720575940613003487	0.0	0.000236724	-0.000236724	VS6 visual_vertical_widefieldmotion		visual_projection	ascending		AN
DNa03	720575940613003487	0.0004519029	0.0007564982	-0.0003045953	DNa03 turning; walking		descending	ascending		AN
VS1	720575940613003487	0.0	0.0003189492	-0.0003189492	VS1 visual_vertical_widefieldmotion		visual_projection	ascending		AN
DNa15	720575940613003487	0.0	0.00038955212	-0.00038955212	DNa15 turning; flight		descending	ascending		AN
CB0916	720575940613003487	0.00010348881	0.0004948918	-0.00039140298	CB0916 neck_control; neck_motor		motor	ascending		AN
MBON33	720575940613003487	0.0	0.00041774334	-0.00041774334	MBON33 visual, aversive		central	ascending	MBON	AN
HSS	720575940613003487	0.0001096037	0.00055284065	-0.00044323696	HSS Horizontal flow; visual_horizontal_widefieldmotion; visual		visual_projection	ascending		AN
DNa02	720575940613003487	0.0002376646	0.0007564884	-0.0005188238	DNa02 ipsiversive, high gain steering; shorten stride of the inside leg		descending	ascending		AN
DNa10	720575940613003487	0.0	0.00061793905	-0.00061793905	DNa10 wing thrust, lift, pitch		descending	ascending		AN
VST2	720575940613003487	0.00046895852	0.0012041667	-0.00073520816	VST2 visual_vertical_widefieldmotion		visual_projection	ascending		AN
CB0831	720575940613003487	0.0	0.0007426593	-0.0007426593	CB0831 pitch head downward 10-15 degrees; gaze stabilization; neck_control		motor	ascending		AN
H2	720575940613003487	0.0012263381	0.0021681117	-0.00094177364	H2 visual_horizontal_widefieldmotion; visual		visual_projection	ascending		AN
DNb06	720575940613003487	0.00053527625	0.0016865544	-0.0011512781	DNb06 contraversive steering; turning		descending	ascending		AN
DNa05	720575940613003487	0.00031448613	0.0017901403	-0.0014756542	DNa05 flight saccade		descending	ascending		AN
LPT04_HST	720575940613003487	0.00043139007	0.0020498259	-0.0016184358	LPT04_HST visual_horizontal_widefieldmotion		visual_projection	ascending		AN
DNa04	720575940613003487	0.00023212262	0.0025617538	-0.0023296312	DNa04 wing steering		descending	ascending		AN
LPT28	720575940613003487	0.0010576184	0.007626703	-0.0065690847	LPT28 visual_vertical_widefieldmotion		visual_projection	ascending		AN
DNae003	720575940613003487	0.0013880606	0.01199393	-0.010605869	DNae003 turning; walking		descending	ascending		AN
DNge152	720575940613003487	0.0019188889	0.03187444	-0.029955551	DNge152 neuromodulatory		descending	ascending		AN
Nod3	720575940613007729	0.027679708	0.0014401128	0.026239594	Nod3 visual_horizontal_widefield motion		visual_projection	central
EPG	720575940613007729	0.042233896	0.018499125	0.02373477	EPG heading direction		central	central	CX
VSm	720575940613007729	0.005031894	0.0008605669	0.004171327	VSm visual_vertical_widefieldmotion		visual_projection	central
JO-EVL	720575940613007729	0.004023982	0.0	0.004023982	JO-E static deflection (pull) of antenna; activation induces grooming and wing flapping		sensory	central	mechanosensory
JO-CM	720575940613007729	0.0028391718	0.0	0.0028391718	JO-CM static deflection (push) of antenna; activation induces grooming & wing flapping; wing beat oscillation power in flight		sensory	central	mechanosensory
DNge138	720575940613007729	0.003995697	0.0013829723	0.0026127247	DNge138 neuromodulatory		descending	central
LPT31	720575940613007729	0.0028047792	0.0005036854	0.002301094	LPT31 visual_vertical_widefieldmotion		visual_projection	central
JO-C	720575940613007729	0.0017102181	0.000106462045	0.0016037561	JO-C static deflection (push) of antenna; activation induces grooming & wing flapping; wing beat oscillation power in flight		sensory	central	mechanosensory
LPT42_Nod4	720575940613007729	0.0026884074	0.0011182551	0.0015701524	LPT42_Nod4 visual_horizontal_widefieldmotion		visual_projection	central
JO-EDM	720575940613007729	0.0017933779	0.00044641062	0.0013469673	JO-E static deflection (pull) of antenna; activation induces grooming and wing flapping; wing beat oscillation power in flight		sensory	central	mechanosensory
Nod1	720575940613007729	0.0030977586	0.0018253943	0.0012723643	Nod1 visual_horizontal_widefield motion		visual_projection	central
JO-CL	720575940613007729	0.0011891702	0.0	0.0011891702	JO-CL static deflection (push) of antenna; activation induces grooming & wing flapping; wing beat oscillation power in flight		sensory	central	mechanosensory
SAD093	720575940613007729	0.0038145217	0.0029862276	0.0008282941	SAD093 antennal grooming		central	central
JO-EV	720575940613007729	0.0016708293	0.00088556396	0.0007852653	JO-E static deflection (pull) of antenna; activation induces grooming and wing flapping		sensory	central	mechanosensory
Nod5	720575940613007729	0.0011614616	0.00042377	0.0007376916	Nod5 visual_vertical_widefieldmotion		visual_projection	central
VS1	720575940613007729	0.00062178576	0.0	0.00062178576	VS1 visual_vertical_widefieldmotion		visual_projection	central
LPT22	720575940613007729	0.0009238094	0.0004276622	0.0004961472	LPT22 visual_horizontal_widefieldmotion		visual_projection	central
DNa12	720575940613007729	0.0004397995	0.0	0.0004397995	DNa12 abdomen_curl; abdomen_motion		descending	central
JO-B	720575940613007729	0.00034786132	0.0	0.00034786132	JO-B low frequency sound		sensory	central	mechanosensory
LPT23	720575940613007729	0.0003363463	0.0	0.0003363463	LPT23 visual_horizontal_widefieldmotion		visual_projection	central
DNa15	720575940613007729	0.0003297983	0.0	0.0003297983	DNa15 turning; flight		descending	central
H2	720575940613007729	0.0018902717	0.0015638953	0.0003263764	H2 visual_horizontal_widefieldmotion; visual		visual_projection	central
DNg100	720575940613007729	0.0006666326	0.0003489744	0.0003176582	DNg100 forward; walking		descending	central
DNg104	720575940613007729	0.00030639864	0.0	0.00030639864	DNg104 neuromodulatory		descending	central
VS2	720575940613007729	0.00027499435	0.0	0.00027499435	VS2 visual_vertical_widefieldmotion		visual_projection	central
DNa02	720575940613007729	0.00027436254	0.0	0.00027436254	DNa02 ipsiversive, high gain steering; shorten stride of the inside leg		descending	central
DNp31	720575940613007729	0.00023441623	0.0	0.00023441623	DNp31 wing power		descending	central
vCal1	720575940613007729	0.0002278727	0.0	0.0002278727	vCal1 visual_vertical_widefieldmotion		visual_projection	central
JO-DA	720575940613007729	0.00019632981	0.0	0.00019632981	JO-DA vibration and static deflection of antennal receiver; wing beat oscillation power in flight		sensory	central	mechanosensory
DNb01	720575940613007729	0.00017406324	0.0	0.00017406324	DNb01 turning; flight		descending	central
DNg11	720575940613007729	0.00017272255	0.0	0.00017272255	DNg11 front leg rubbing; grooming		descending	central
LPT30	720575940613007729	0.00070709875	0.00054996647	0.00015713228	LPT30 visual_vertical_widefieldmotion		visual_projection	central
DNp27	720575940613007729	0.00013386748	0.0	0.00013386748	DNp27 neuromodulatory		descending	central
DNg34	720575940613007729	0.00012630294	0.0	0.00012630294	DNg34 neuromodulatory		descending	central
DNp03	720575940613007729	0.00012099496	0.0	0.00012099496	DNp03 flight saccade; respond to looming stimuli		descending	central
VST1	720575940613007729	0.00012084849	0.0	0.00012084849	VST1 visual_vertical_widefieldmotion		visual_projection	central
DNg30	720575940613007729	0.000118429016	0.0	0.000118429016	DNg30 neuromodulatory		descending	central
DNp22	720575940613007729	0.00011518854	0.0	0.00011518854	DNp22 ocellar		descending	central
VL1_ilPN	720575940613007729	0.000100108875	0.0	0.000100108875	VL1_ilPN decaying_fruit		central	central	ALPN
VP1l+VP3_ilPN	720575940613007729	0.000100108875	0.0	0.000100108875	VP1l+VP3_ilPN cooling		central	central	ALPN
VP3+_l2PN	720575940613007729	0.00022045437	0.00013502999	8.5424384e-05	VP3+_l2PN adapting, cold sensing		central	central	ALPN
HSS	720575940613007729	0.00036636356	0.00032014068	4.6222878e-05	HSS Horizontal flow; visual_horizontal_widefieldmotion; visual		visual_projection	central
LPT21	720575940613007729	0.0007573817	0.00071276264	4.4619082e-05	LPT21 visual_horizontal_widefieldmotion		visual_projection	central
DNp32	720575940613007729	0.000102168764	0.000102763	-5.9423473e-07	DNp32 neuromodulatory		descending	central
DNp28	720575940613007729	0.0002671993	0.00030840858	-4.1209278e-05	DNp28 ocellar		descending	central	ocellar
LPT27	720575940613007729	0.00010003045	0.00015730952	-5.7279074e-05	LPT27 visual_vertical_widefieldmotion		visual_projection	central
JO-EDP	720575940613007729	0.0	0.00010503197	-0.00010503197	JO-E static deflection (pull) of antenna; activation induces grooming and wing flapping		sensory	central	mechanosensory
VS7	720575940613007729	0.0	0.00011799109	-0.00011799109	VS7 visual_vertical_widefieldmotion		visual_projection	central
VP2+VC5_l2PN	720575940613007729	0.0	0.00012471396	-0.00012471396	VP2+VC5_l2PN heating_unknown; thermosensory		central	central	ALPN
LPT28	720575940613007729	0.0004273536	0.00056268304	-0.00013532944	LPT28 visual_vertical_widefieldmotion		visual_projection	central
DNb05	720575940613007729	0.00057466107	0.00071307644	-0.00013841537	DNb05 ipsiversive steering; turning		descending	central
LPT04_HST	720575940613007729	0.00039355172	0.00058359955	-0.00019004784	LPT04_HST visual_horizontal_widefieldmotion		visual_projection	central
LPT50	720575940613007729	0.00016375128	0.00036539818	-0.00020164691	LPT50 visual_vertical_widefieldmotion		visual_projection	central	bilateral
ER2	720575940613007729	0.0	0.00022846987	-0.00022846987	ER2 (59 (w), 30 (h)) degrees visual receptive field		central	central	CX
LPT48_vCal3	720575940613007729	0.00076472014	0.0010136525	-0.0002489324	LPT48_vCal3 visual_vertical_widefieldmotion		visual_projection	central
VP4+VL1_l2PN	720575940613007729	0.0	0.00026986864	-0.00026986864	VP4+VL1_l2PN dry; thermohygro		central	central	ALPN
DNb02	720575940613007729	0.0	0.00028197333	-0.00028197333	DNb02 turning		descending	central
LPT26	720575940613007729	0.00023120362	0.0006095733	-0.0003783697	LPT26 visual_horizontal_widefieldmotion		visual_projection	central
DNp09	720575940613007729	0.0	0.0005139495	-0.0005139495	DNp09 turning on unilateral activation; forward on bilateral activation; abdomen_curl; freezing		descending	central
LPT49	720575940613007729	0.0	0.0007515219	-0.0007515219	LPT49 visual_vertical_widefieldmotion		visual_projection	central
JO-EDC	720575940613007729	0.0004734305	0.0012979207	-0.0008244902	JO-E static deflection (pull) of antenna; activation induces grooming and wing flapping		sensory	central	mechanosensory
DNx02	720575940613007729	0.0004674362	0.0016403152	-0.001172879	DNx02 neck_motor		sensory	central	unknown_sensory
ER4d	720575940613007729	0.00062289886	0.0021920302	-0.0015691314	ER4d ipsilateral vertical bar detection		central	central	CX
LPT47_vCal2	720575940613007729	0.00028798892	0.0019646366	-0.0016766477	LPT47_vCal2 visual_vertical_widefieldmotion		visual_projection	central
JO-EVP	720575940613007729	0.0138500845	0.017321557	-0.0034714723	JO-E static deflection (pull) of antenna; activation induces grooming and wing flapping		sensory	central	mechanosensory
Nod2	720575940613007729	0.0007981162	0.007072348	-0.0062742317	Nod2 visual_horizontal_widefield motion		visual_projection	central
JO-E	720575940613007729	0.0005639499	0.008612065	-0.008048114	JO-E static deflection (pull) of antenna; activation induces grooming and wing flapping		sensory	central	mechanosensory
JO-EVM	720575940613007729	0.0016973593	0.010772212	-0.009074853	JO-E static deflection (pull) of antenna; activation induces grooming and wing flapping; activation in flight; wing beat oscillation power in flight		sensory	central	mechanosensory
T4c	720575940613077874	0.023661738	0.0	0.023661738	T4c ON upward motion; orientation selective		optic	optic	ME>LOP	ME>LO
TmY9q	720575940613077874	0.04765952	0.024766173	0.022893347	TmY9q Stripe-selective		optic	optic	ME.LO.LOP	ME>LO
T5c	720575940613077874	0.022566086	0.0	0.022566086	T5c OFF motion detector		optic	optic	LOP>LO	ME>LO
T4a	720575940613077874	0.023703607	0.0013940914	0.022309516	T4a ON front-to-back motion; orientation selective		optic	optic	ME>LOP	ME>LO
Mi1	720575940613077874	0.04224844	0.030249536	0.011998903	Mi1 ON delayed input		optic	optic	ME	ME>LO
Tm1	720575940613077874	0.020677034	0.013834664	0.00684237	Tm1 OFF delayed input		optic	optic	ME>LA	ME>LO
TmY5a	720575940613077874	0.009074346	0.0028963839	0.0061779623	TmY5a motion selective; OFF responsive		optic	optic	ME>LO	ME>LO
Tm9	720575940613077874	0.0051908167	0.00013053126	0.0050602853	Tm9 OFF sustained input		optic	optic	ME.LO	ME>LO
L1	720575940613077874	0.028971622	0.025697548	0.0032740738	L1 ON motion input; OFF responsive		optic	optic	LA>ME	ME>LO
LC9	720575940613077874	0.0036119418	0.00035110867	0.0032608332	LC9 visual_loom, visual_small_object; courtship; backward walking		visual_projection	optic		ME>LO
TmY16	720575940613077874	0.0056454055	0.0027983047	0.0028471008	TmY16 orientation selective		optic	optic	ME>LO.LOP	ME>LO
LPLC1	720575940613077874	0.0023688395	0.00016840165	0.0022004377	LPLC1 visual_loom, collision avoidance		visual_projection	optic		ME>LO
T5a	720575940613077874	0.002013146	0.0	0.002013146	T5a OFF motion detector		optic	optic	LO>LOP	ME>LO
LT52	720575940613077874	0.0017233726	0.00011143961	0.001611933	LT52 detect leg movements during head grooming		visual_projection	optic		ME>LO
Dm8a	720575940613077874	0.0030884908	0.0016251113	0.0014633795	Dm8a UV pooling		optic	optic	ME	ME>LO
Dm8b	720575940613077874	0.0015574857	0.00026216073	0.0012953249	Dm8b UV pooling		optic	optic	ME	ME>LO
T2	720575940613077874	0.0019161964	0.00066157454	0.0012546219	T2 orientation selective		optic	optic	ME>LO	ME>LO
LC18	720575940613077874	0.00080658466	0.0	0.00080658466	LC18 small object detection		visual_projection	optic		ME>LO
Tm2	720575940613077874	0.0060128844	0.0052547166	0.0007581678	Tm2 OFF fast input		optic	optic	ME.LO	ME>LO
aMe12	720575940613077874	0.00094055955	0.00030462068	0.00063593884	aMe12 visual_chromatic		visual_projection	optic		ME>LO
T5d	720575940613077874	0.0004298302	0.0	0.0004298302	T5d OFF motion detector		optic	optic	LOP>LO	ME>LO
T4b	720575940613077874	0.00036384325	0.0	0.00036384325	T4b ON back-to-front motion; orientation selective		optic	optic	ME>LOP	ME>LO
LC11	720575940613077874	0.00031291074	0.0	0.00031291074	LC11 Small object; visual_small_object; visual		visual_projection	optic		ME>LO
DNc02	720575940613077874	0.00029926893	0.0	0.00029926893	DNc02 reproduction, feeding		descending	optic		ME>LO
LPT23	720575940613077874	0.0016588512	0.0014097479	0.0002491033	LPT23 visual_horizontal_widefieldmotion		visual_projection	optic		ME>LO
l-LNv	720575940613077874	0.00017101082	0.0	0.00017101082	I-LNv clock neuron		optic	optic	bilateral	ME>LO
Nod3	720575940613077874	0.00014673514	0.0	0.00014673514	Nod3 visual_horizontal_widefield motion		visual_projection	optic		ME>LO
LC25	720575940613077874	0.0001445781	0.0	0.0001445781	LC25 complex line motion; visual_thin_vertical_bar		visual_projection	optic		ME>LO
Mi2	720575940613077874	0.00031756112	0.00018446521	0.0001330959	Mi2 OFF responsive		optic	optic	ME	ME>LO
L4	720575940613077874	0.00033307797	0.00030936731	2.3710658e-05	L4 Forward motion		optic	optic	LA>ME	ME>LO
DNg34	720575940613077874	0.00014487826	0.00013006188	1.4816382e-05	DNg34 neuromodulatory		descending	optic		ME>LO
Dm3q	720575940613077874	0.00018262144	0.00017078478	1.1836659e-05	Dm3q stripe-selective; OFF responsive		optic	optic	ME	ME>LO
LPLC2	720575940613077874	0.00022340653	0.0002189492	4.457339e-06	LPLC2 Looming escape		visual_projection	optic		ME>LO
aMe3	720575940613077874	0.00021438718	0.00021376353	6.2365143e-07	aMe3 input to clock neurons		visual_projection	optic		ME>LO
LC16	720575940613077874	0.0	0.00010196448	-0.00010196448	LC16 Retreat behavior; visual_loom; backwards, freezing; walking		visual_projection	optic		ME>LO
L2	720575940613077874	0.01379577	0.013897963	-0.000102193095	L2 OFF motion input; blue selective; OFF responsive		optic	optic	LA>ME	ME>LO
LPT27	720575940613077874	0.0	0.000104713625	-0.000104713625	LPT27 visual_vertical_widefieldmotion		visual_projection	optic		ME>LO
DNg100	720575940613077874	0.0	0.00010599893	-0.00010599893	DNg100 forward; walking		descending	optic		ME>LO
LC10a	720575940613077874	0.0	0.00011792415	-0.00011792415	LC10a visual_small_object; courtship; visual		visual_projection	optic		ME>LO
DN1a	720575940613077874	0.0	0.0001282581	-0.0001282581	DN1a temperature-modulated sleep regulation; time-of-day-dependent activity		central	optic		ME>LO
Mi14	720575940613077874	0.0	0.00014289543	-0.00014289543	Mi14 blue selective; OFF responsive		optic	optic	ME	ME>LO
SAD093	720575940613077874	0.0	0.0001668773	-0.0001668773	SAD093 antennal grooming		central	optic		ME>LO
DNp32	720575940613077874	0.0	0.00017498479	-0.00017498479	DNp32 neuromodulatory		descending	optic		ME>LO
aMe6a	720575940613077874	0.0	0.00019828363	-0.00019828363	aMe6a input to clock neurons		visual_projection	optic		ME>LO
DNp27	720575940613077874	0.0	0.0002139598	-0.0002139598	DNp27 neuromodulatory		descending	optic		ME>LO
DNc01	720575940613077874	0.0	0.00022958052	-0.00022958052	DNc01 enhances appetitive behaviour and food intake; sensitizes olfactory signaling;		descending	optic		ME>LO
LC21	720575940613077874	0.000120889745	0.00037647763	-0.0002555879	LC21 visual_small_object		visual_projection	optic		ME>LO
T4d	720575940613077874	0.0004723973	0.0007640713	-0.000291674	T4d ON downward motion; orientation selective		optic	optic	ME>LOP	ME>LO
LC10b	720575940613077874	0.00024264152	0.00072106265	-0.00047842113	LC10b visual_small_object		optic	optic	LO	ME>LO
Dm13	720575940613077874	0.003583685	0.0041401265	-0.0005564415	Dm13 UV selective		optic	optic	ME	ME>LO
HBeyelet	720575940613077874	0.0010545127	0.001983313	-0.0009288002	HBeyelet circadian photosensitivity		optic	optic	optic_lobes	ME>LO
TmY4	720575940613077874	0.0009237252	0.0018869083	-0.0009631831	TmY4 stripe-selective		optic	optic	ME.LO	ME>LO
Tm5b	720575940613077874	0.0001328749	0.0023681486	-0.0022352738	Tm5b UV		optic	optic	ME>LO	ME>LO
Dm3p	720575940613077874	0.00012894906	0.0025714326	-0.0024424836	Dm3p stripe-selective		optic	optic	ME	ME>LO
L3	720575940613077874	0.009725967	0.013140506	-0.0034145387	L3 OFF motion support		optic	optic	LA>ME	ME>LO
Tm5c	720575940613077874	0.0052839695	0.009131866	-0.0038478961	Tm5c Green detection		optic	optic	optic_lobes	ME>LO
Tm4	720575940613077874	0.0032788615	0.013323252	-0.01004439	Tm4 OFF excitatory		optic	optic	ME>LO	ME>LO
Tm3	720575940613077874	0.01157333	0.022389716	-0.010816386	Tm3 ON fast input		optic	optic	ME>LO	ME>LO
TmY9q__perp	720575940613077874	0.0005953369	0.015533283	-0.014937947	TmY9q__perp Stripe-selective		optic	optic	ME.LO.LOP	ME>LO
Mi9	720575940613077874	0.0066079884	0.025632033	-0.019024044	Mi9 sustained input; OFF responsive		optic	optic	ME	ME>LO
Dm9	720575940613077874	0.008685642	0.029334027	-0.020648386	Dm9 Color opponent; UV selective		optic	optic	ME	ME>LO
Mi4	720575940613077874	0.013627919	0.046120506	-0.032492585	Mi4 ON inhibitory		optic	optic	ME	ME>LO
PFL3	720575940613078434	0.033266038	0.0073841736	0.025881864	PFL3 compare allocentric heading vs. goal angles		central	central	CX
T5b	720575940613078434	0.008860364	0.0	0.008860364	T5b OFF motion detector		optic	central	LO>LOP
T4b	720575940613078434	0.0066904025	0.0	0.0066904025	T4b ON back-to-front motion; orientation selective		optic	central	ME>LOP
LPT31	720575940613078434	0.0074619004	0.002063294	0.0053986064	LPT31 visual_vertical_widefieldmotion		visual_projection	central
Nod2	720575940613078434	0.008389841	0.003840297	0.004549544	Nod2 visual_horizontal_widefield motion		visual_projection	central
DNp27	720575940613078434	0.0023666334	0.00016109578	0.0022055376	DNp27 neuromodulatory		descending	central
DNg11	720575940613078434	0.0012138146	0.0	0.0012138146	DNg11 front leg rubbing; grooming		descending	central
DNg75	720575940613078434	0.00092888286	0.0	0.00092888286	DNg75 forward; walking		descending	central
MBON04	720575940613078434	0.0010758393	0.00027639727	0.000799442	MBON04 appetitive		central	central	MBON
LPT04_HST	720575940613078434	0.0012169358	0.00054923235	0.00066770345	LPT04_HST visual_horizontal_widefieldmotion		visual_projection	central
DNp50	720575940613078434	0.00057666184	0.0	0.00057666184	DNp50 backwards walking		descending	central
DNge050	720575940613078434	0.0005739973	0.0	0.0005739973	DNge050 walking		descending	central
H1	720575940613078434	0.00045943918	0.0	0.00045943918	H1 visual_horizontal_widefieldmotion; visual		optic	central	bilateral
EPG	720575940613078434	0.00044113075	0.0	0.00044113075	EPG heading direction		central	central	CX
DNg100	720575940613078434	0.0004873875	0.00011373058	0.00037365692	DNg100 forward; walking		descending	central
MBON03	720575940613078434	0.00032239867	0.0	0.00032239867	MBON03 appetitive		central	central	MBON
LPLC1	720575940613078434	0.00031949973	0.0	0.00031949973	LPLC1 visual_loom, collision avoidance		visual_projection	central
VP4+VL1_l2PN	720575940613078434	0.00040591924	0.00012623936	0.0002796799	VP4+VL1_l2PN dry; thermohygro		central	central	ALPN
AOTU019	720575940613078434	0.0008365054	0.00058610813	0.00025039725	AOTU019 frontal visual field object detection; steer object towards midline; increase forward velocity		central	central
DNge138	720575940613078434	0.0010735195	0.00083850767	0.0002350118	DNge138 neuromodulatory		descending	central
VS1	720575940613078434	0.00015124498	0.0	0.00015124498	VS1 visual_vertical_widefieldmotion		visual_projection	central
LPT28	720575940613078434	0.00015009419	0.0	0.00015009419	LPT28 visual_vertical_widefieldmotion		visual_projection	central
oviIN	720575940613078434	0.0012742571	0.0011475688	0.00012668828	oviIN oviposition		central	central
MBON31	720575940613078434	0.000107662214	0.0	0.000107662214	MBON31 aversive		central	central	MBON
LPT48_vCal3	720575940613078434	0.00010530813	0.0	0.00010530813	LPT48_vCal3 visual_vertical_widefieldmotion		visual_projection	central
MBON32	720575940613078434	0.00010524836	0.0	0.00010524836	MBON32 visual, aversive		central	central	MBON
M_lPNm11B	720575940613078434	0.000103830156	0.0	0.000103830156	M_lPNm11B rate of temperature change; thermo_hygro		central	central	ALPN
VS2	720575940613078434	0.00010259717	0.0	0.00010259717	VS2 visual_vertical_widefieldmotion		visual_projection	central
M_lPNm11A	720575940613078434	0.00010143782	0.0	0.00010143782	M_lPNm11A rate of temperature change; thermo_hygro		central	central	ALPN
Nod5	720575940613078434	0.0008535079	0.0008096866	4.382129e-05	Nod5 visual_vertical_widefieldmotion		visual_projection	central
MBON26	720575940613078434	0.0011242637	0.0010835563	4.070741e-05	MBON26 thermohygro; appetitive		central	central	MBON
DNb01	720575940613078434	0.0001210232	0.00011370829	7.314913e-06	DNb01 turning; flight		descending	central
SAD093	720575940613078434	0.001704898	0.0017314291	-2.6531168e-05	SAD093 antennal grooming		central	central
HSS	720575940613078434	0.00064736244	0.0006766565	-2.9294053e-05	HSS Horizontal flow; visual_horizontal_widefieldmotion; visual		visual_projection	central
LPT27	720575940613078434	0.00014993636	0.00019857642	-4.8640068e-05	LPT27 visual_vertical_widefieldmotion		visual_projection	central
DNx02	720575940613078434	0.0005706862	0.0006494531	-7.87669e-05	DNx02 neck_motor		sensory	central	unknown_sensory
DNp32	720575940613078434	0.0	0.00010051711	-0.00010051711	DNp32 neuromodulatory		descending	central
MBON16	720575940613078434	0.0	0.000108913664	-0.000108913664	MBON16 thermohygro; aversive		central	central	MBON
AOTU025	720575940613078434	0.0	0.00011086586	-0.00011086586	AOTU025 lateral visual field object detection; steer object towards midline		central	central
vCal1	720575940613078434	0.00021935148	0.00033172604	-0.00011237456	vCal1 visual_vertical_widefieldmotion		visual_projection	central
DNae003	720575940613078434	0.0	0.00012220448	-0.00012220448	DNae003 turning; walking		descending	central
JO-C	720575940613078434	0.0	0.00012255809	-0.00012255809	JO-C static deflection (push) of antenna; activation induces grooming & wing flapping; wing beat oscillation power in flight		sensory	central	mechanosensory
HSN	720575940613078434	0.0	0.00015045097	-0.00015045097	HSN Horizontal flow; visual_horizontal_widefieldmotion; visual		visual_projection	central
DNa12	720575940613078434	0.0001274108	0.00031064707	-0.00018323626	DNa12 abdomen_curl; abdomen_motion		descending	central
aMe3	720575940613078434	0.0	0.0001887505	-0.0001887505	aMe3 input to clock neurons		visual_projection	central
DNp09	720575940613078434	0.0	0.00022638774	-0.00022638774	DNp09 turning on unilateral activation; forward on bilateral activation; abdomen_curl; freezing		descending	central
M_l2PNm16	720575940613078434	0.0	0.00024289181	-0.00024289181	M_l2PNm16 rate of temperaure change		central	central	ALPN
H2	720575940613078434	0.0018607369	0.0021337536	-0.00027301675	H2 visual_horizontal_widefieldmotion; visual		visual_projection	central
MBON27	720575940613078434	0.0	0.0003079861	-0.0003079861	MBON27 visual; appetitive		central	central	MBON
LPT22	720575940613078434	0.001678081	0.0020467418	-0.00036866078	LPT22 visual_horizontal_widefieldmotion		visual_projection	central
LPT26	720575940613078434	0.0004202338	0.00084971695	-0.00042948316	LPT26 visual_horizontal_widefieldmotion		visual_projection	central
DNa03	720575940613078434	0.000106751235	0.00056714297	-0.00046039175	DNa03 turning; walking		descending	central
LPT50	720575940613078434	0.0	0.0004886789	-0.0004886789	LPT50 visual_vertical_widefieldmotion		visual_projection	central	bilateral
LPT23	720575940613078434	0.0	0.00060028635	-0.00060028635	LPT23 visual_horizontal_widefieldmotion		visual_projection	central
VES041	720575940613078434	0.0010474758	0.0017610216	-0.0007135457	VES041 inhibit flight saccade		central	central
LAL073	720575940613078434	0.000116352734	0.0008606349	-0.00074428215	LAL073 bidirectional regulation of walking speed; scale odour-evoked run length		central	central
LPT30	720575940613078434	0.0009435306	0.001719912	-0.00077638146	LPT30 visual_vertical_widefieldmotion		visual_projection	central
MBON12	720575940613078434	0.0	0.00085453555	-0.00085453555	MBON12 aversive		central	central	MBON
LPT21	720575940613078434	0.001796671	0.002681539	-0.000884868	LPT21 visual_horizontal_widefieldmotion		visual_projection	central
Nod1	720575940613078434	0.0038254322	0.004795125	-0.00096969306	Nod1 visual_horizontal_widefield motion		visual_projection	central
LPT42_Nod4	720575940613078434	0.003507095	0.006194847	-0.0026877522	LPT42_Nod4 visual_horizontal_widefieldmotion		visual_projection	central
Nod3	720575940613078434	0.00128457	0.0049945028	-0.0037099328	Nod3 visual_horizontal_widefield motion		visual_projection	central
JO-E	720575940613078434	0.021170096	0.027345946	-0.0061758496	JO-E static deflection (pull) of antenna; activation induces grooming and wing flapping		sensory	central	mechanosensory
L2	720575940613106611	0.010635605	0.0	0.010635605	L2 OFF motion input; blue selective; OFF responsive		optic	optic	LA>ME	optic_lobes
Tm2	720575940613106611	0.0018532083	0.0	0.0018532083	Tm2 OFF fast input		optic	optic	ME.LO	optic_lobes
L4	720575940613106611	0.0018462993	0.0	0.0018462993	L4 Forward motion		optic	optic	LA>ME	optic_lobes
Tm3	720575940613106611	0.0009517735	0.0	0.0009517735	Tm3 ON fast input		optic	optic	ME>LO	optic_lobes
TmY9q__perp	720575940613106611	0.0007164938	0.0	0.0007164938	TmY9q__perp Stripe-selective		optic	optic	ME.LO.LOP	optic_lobes
MTe50	720575940613106611	0.0007110447	0.0	0.0007110447	MTe50 visual_chromatic; visual		visual_projection	optic		optic_lobes
Mi1	720575940613106611	0.00057539623	0.0	0.00057539623	Mi1 ON delayed input		optic	optic	ME	optic_lobes
Tm1	720575940613106611	0.00057255564	0.0	0.00057255564	Tm1 OFF delayed input		optic	optic	ME>LA	optic_lobes
L3	720575940613106611	0.003189008	0.0026564044	0.0005326036	L3 OFF motion support		optic	optic	LA>ME	optic_lobes
Mi4	720575940613106611	0.00054220733	0.00019148627	0.00035072106	Mi4 ON inhibitory		optic	optic	ME	optic_lobes
Tm9	720575940613106611	0.00019028316	0.0	0.00019028316	Tm9 OFF sustained input		optic	optic	ME.LO	optic_lobes
TmY4	720575940613106611	0.00019010712	0.0	0.00019010712	TmY4 stripe-selective		optic	optic	ME.LO	optic_lobes
Tm4	720575940613106611	0.00019006938	0.0	0.00019006938	Tm4 OFF excitatory		optic	optic	ME>LO	optic_lobes
Tm5c	720575940613106611	0.0	0.0001906709	-0.0001906709	Tm5c Green detection		optic	optic	optic_lobes	optic_lobes
Dm3p	720575940613106611	0.00010131475	0.00038020607	-0.00027889133	Dm3p stripe-selective		optic	optic	ME	optic_lobes
Dm3v	720575940613106611	0.0	0.00038041564	-0.00038041564	Dm3v stripe-selective		optic	optic	ME	optic_lobes
Mi14	720575940613106611	0.0	0.00038313848	-0.00038313848	Mi14 blue selective; OFF responsive		optic	optic	ME	optic_lobes
L1	720575940613106611	0.00010041608	0.0018148705	-0.0017144544	L1 ON motion input; OFF responsive		optic	optic	LA>ME	optic_lobes
Mi9	720575940613106611	0.0	0.005906462	-0.005906462	Mi9 sustained input; OFF responsive		optic	optic	ME	optic_lobes
JO-D	720575940613137375	0.010633587	0.00040357606	0.01023001	JO-D vibration and static deflection of antennal receiver; wing beat oscillation power in flight		sensory	ascending	mechanosensory	AN
DNg11	720575940613137375	0.007744843	0.0023846505	0.0053601926	DNg11 front leg rubbing; grooming		descending	ascending		AN
DNa15	720575940613137375	0.0019826284	0.0	0.0019826284	DNa15 turning; flight		descending	ascending		AN
DNa04	720575940613137375	0.0016645561	0.0002862143	0.0013783418	DNa04 wing steering		descending	ascending		AN
CB0916	720575940613137375	0.0014646408	0.00010316584	0.001361475	CB0916 neck_control; neck_motor		motor	ascending		AN
DNx02	720575940613137375	0.005070643	0.0038529786	0.0012176645	DNx02 neck_motor		sensory	ascending	unknown_sensory	AN
DNa10	720575940613137375	0.0009957633	0.0	0.0009957633	DNa10 wing thrust, lift, pitch		descending	ascending		AN
DNg75	720575940613137375	0.00096057856	0.00023849071	0.00072208786	DNg75 forward; walking		descending	ascending		AN
DNa05	720575940613137375	0.00066087616	0.0	0.00066087616	DNa05 flight saccade		descending	ascending		AN
DNa02	720575940613137375	0.00072487345	0.000105199135	0.00061967433	DNa02 ipsiversive, high gain steering; shorten stride of the inside leg		descending	ascending		AN
DNge011	720575940613137375	0.00040060823	0.0	0.00040060823	DNge011 antennal_grooming		descending	ascending		AN
DNg100	720575940613137375	0.0003776435	0.0	0.0003776435	DNg100 forward; walking		descending	ascending		AN
DNp28	720575940613137375	0.00041069492	0.000111086025	0.0002996089	DNp28 ocellar		descending	ascending	ocellar	AN
DNa03	720575940613137375	0.0002979979	0.0	0.0002979979	DNa03 turning; walking		descending	ascending		AN
DNb02	720575940613137375	0.00075695274	0.0005520208	0.00020493194	DNb02 turning		descending	ascending		AN
CB0831	720575940613137375	0.00018882175	0.0	0.00018882175	CB0831 pitch head downward 10-15 degrees; gaze stabilization; neck_control		motor	ascending		AN
DNp03	720575940613137375	0.00018312546	0.0	0.00018312546	DNp03 flight saccade; respond to looming stimuli		descending	ascending		AN
DNge078	720575940613137375	0.00016556046	0.0	0.00016556046	DNge078 antennal_grooming		descending	ascending		AN
DNp31	720575940613137375	0.0001458926	0.0	0.0001458926	DNp31 wing power		descending	ascending		AN
DNp27	720575940613137375	0.00014160815	0.0	0.00014160815	DNp27 neuromodulatory		descending	ascending		AN
LPT50	720575940613137375	0.00013669334	0.0	0.00013669334	LPT50 visual_vertical_widefieldmotion		visual_projection	ascending	bilateral	AN
DNg26	720575940613137375	0.0001225106	0.0	0.0001225106	DNg26 reproduction		descending	ascending		AN
DNg55	720575940613137375	0.00011431872	0.0	0.00011431872	DNg55 walking		descending	ascending		AN
DNa11	720575940613137375	0.000104912346	0.0	0.000104912346	DNa11 turning; walking		descending	ascending		AN
LPT42_Nod4	720575940613137375	0.000102601996	0.0	0.000102601996	LPT42_Nod4 visual_horizontal_widefieldmotion		visual_projection	ascending		AN
VS6	720575940613137375	0.00010182829	0.0	0.00010182829	VS6 visual_vertical_widefieldmotion		visual_projection	ascending		AN
SAD093	720575940613137375	0.0004122334	0.00032696046	8.527294e-05	SAD093 antennal grooming		central	ascending		AN
LPT31	720575940613137375	0.00014043646	0.00010605737	3.437909e-05	LPT31 visual_vertical_widefieldmotion		visual_projection	ascending		AN
HSS	720575940613137375	0.00028323263	0.00028552665	-2.2940221e-06	HSS Horizontal flow; visual_horizontal_widefieldmotion; visual		visual_projection	ascending		AN
H2	720575940613137375	0.00061701797	0.00071575807	-9.87401e-05	H2 visual_horizontal_widefieldmotion; visual		visual_projection	ascending		AN
LPT04_HST	720575940613137375	0.0	0.000104973275	-0.000104973275	LPT04_HST visual_horizontal_widefieldmotion		visual_projection	ascending		AN
VS1	720575940613137375	0.0	0.00011092819	-0.00011092819	VS1 visual_vertical_widefieldmotion		visual_projection	ascending		AN
VST2	720575940613137375	0.00076973595	0.00088369113	-0.000113955175	VST2 visual_vertical_widefieldmotion		visual_projection	ascending		AN
LPT30	720575940613137375	0.0	0.0001349557	-0.0001349557	LPT30 visual_vertical_widefieldmotion		visual_projection	ascending		AN
AOTU019	720575940613137375	0.0	0.00015852593	-0.00015852593	AOTU019 frontal visual field object detection; steer object towards midline; increase forward velocity		central	ascending		AN
JO-A	720575940613137375	0.0	0.00017748578	-0.00017748578	JO-A high frequency sound; courtship song; activation in flight		sensory	ascending	mechanosensory	AN
DNge152	720575940613137375	0.0	0.00018882175	-0.00018882175	DNge152 neuromodulatory		descending	ascending		AN
DNb06	720575940613137375	0.0	0.00024946398	-0.00024946398	DNb06 contraversive steering; turning		descending	ascending		AN
DNge138	720575940613137375	0.00010931233	0.00036097472	-0.0002516624	DNge138 neuromodulatory		descending	ascending		AN
DNae003	720575940613137375	0.0005348806	0.00079039834	-0.00025551772	DNae003 turning; walking		descending	ascending		AN
Nod1	720575940613137375	0.00010259103	0.00036496588	-0.00026237484	Nod1 visual_horizontal_widefield motion		visual_projection	ascending		AN
VST1	720575940613137375	0.0	0.00045579698	-0.00045579698	VST1 visual_vertical_widefieldmotion		visual_projection	ascending		AN
JO-E	720575940613137375	0.0020338213	0.0025205773	-0.00048675598	JO-E static deflection (pull) of antenna; activation induces grooming and wing flapping		sensory	ascending	mechanosensory	AN
JO-C	720575940613137375	0.0	0.00063015195	-0.00063015195	JO-C static deflection (push) of antenna; activation induces grooming & wing flapping; wing beat oscillation power in flight		sensory	ascending	mechanosensory	AN
LPT28	720575940613137375	0.0	0.0006452375	-0.0006452375	LPT28 visual_vertical_widefieldmotion		visual_projection	ascending		AN
VSm	720575940613137375	0.00024027692	0.0011389267	-0.0008986498	VSm visual_vertical_widefieldmotion		visual_projection	ascending		AN
DNb01	720575940613137375	0.0005110282	0.0021069418	-0.0015959135	DNb01 turning; flight		descending	ascending		AN
L3	720575940613142490	0.060138173	0.043524615	0.016613558	L3 OFF motion support		optic	optic	LA>ME	ME
Tm9	720575940613142490	0.015377402	0.0008825902	0.014494812	Tm9 OFF sustained input		optic	optic	ME.LO	ME
L2	720575940613142490	0.036225785	0.027028728	0.009197056	L2 OFF motion input; blue selective; OFF responsive		optic	optic	LA>ME	ME
Mi1	720575940613142490	0.02630974	0.017880734	0.008429006	Mi1 ON delayed input		optic	optic	ME	ME
Tm1	720575940613142490	0.027033316	0.019228008	0.0078053083	Tm1 OFF delayed input		optic	optic	ME>LA	ME
Tm3	720575940613142490	0.007622893	0.002848303	0.00477459	Tm3 ON fast input		optic	optic	ME>LO	ME
Tm4	720575940613142490	0.0051595913	0.0015175412	0.00364205	Tm4 OFF excitatory		optic	optic	ME>LO	ME
T5b	720575940613142490	0.002983694	0.0	0.002983694	T5b OFF motion detector		optic	optic	LO>LOP	ME
TmY16	720575940613142490	0.0041719796	0.0015460514	0.0026259283	TmY16 orientation selective		optic	optic	ME>LO.LOP	ME
L4	720575940613142490	0.010092688	0.0078089926	0.0022836952	L4 Forward motion		optic	optic	LA>ME	ME
T5a	720575940613142490	0.0014123854	0.0	0.0014123854	T5a OFF motion detector		optic	optic	LO>LOP	ME
T2	720575940613142490	0.0016001957	0.00021137948	0.0013888162	T2 orientation selective		optic	optic	ME>LO	ME
TmY9q	720575940613142490	0.0041043297	0.002784395	0.0013199348	TmY9q Stripe-selective		optic	optic	ME.LO.LOP	ME
Tm5b	720575940613142490	0.0010453598	0.00035653514	0.0006888246	Tm5b UV		optic	optic	ME>LO	ME
MTe50	720575940613142490	0.0006156467	0.0	0.0006156467	MTe50 visual_chromatic; visual		visual_projection	optic		ME
LC9	720575940613142490	0.00048509805	0.0	0.00048509805	LC9 visual_loom, visual_small_object; courtship; backward walking		visual_projection	optic		ME
Tm2	720575940613142490	0.006459429	0.005998132	0.0004612971	Tm2 OFF fast input		optic	optic	ME.LO	ME
aMe3	720575940613142490	0.00045590702	0.0	0.00045590702	aMe3 input to clock neurons		visual_projection	optic		ME
T4d	720575940613142490	0.00045550533	0.0	0.00045550533	T4d ON downward motion; orientation selective		optic	optic	ME>LOP	ME
DNa12	720575940613142490	0.00040692804	0.0	0.00040692804	DNa12 abdomen_curl; abdomen_motion		descending	optic		ME
DN1a	720575940613142490	0.0003925633	0.0	0.0003925633	DN1a temperature-modulated sleep regulation; time-of-day-dependent activity		central	optic		ME
H2	720575940613142490	0.000503887	0.00014620073	0.00035768628	H2 visual_horizontal_widefieldmotion; visual		visual_projection	optic		ME
Dm8b	720575940613142490	0.0008763473	0.00053361116	0.00034273614	Dm8b UV pooling		optic	optic	ME	ME
TmY4	720575940613142490	0.001102403	0.0007856501	0.00031675294	TmY4 stripe-selective		optic	optic	ME.LO	ME
T5d	720575940613142490	0.0002989482	0.0	0.0002989482	T5d OFF motion detector		optic	optic	LOP>LO	ME
LC16	720575940613142490	0.00018209306	0.0	0.00018209306	LC16 Retreat behavior; visual_loom; backwards, freezing; walking		visual_projection	optic		ME
LC10e	720575940613142490	0.00018115943	0.0	0.00018115943	LC10e visual_small_object		visual_projection	optic		ME
LC10a	720575940613142490	0.00015500151	0.0	0.00015500151	LC10a visual_small_object; courtship; visual		visual_projection	optic		ME
DNg100	720575940613142490	0.00014889427	0.0	0.00014889427	DNg100 forward; walking		descending	optic		ME
T5c	720575940613142490	0.00014010562	0.0	0.00014010562	T5c OFF motion detector		optic	optic	LOP>LO	ME
LC10b	720575940613142490	0.00013319962	0.0	0.00013319962	LC10b visual_small_object		optic	optic	LO	ME
DNge078	720575940613142490	0.0001325129	0.0	0.0001325129	DNge078 antennal_grooming		descending	optic		ME
DNp10	720575940613142490	0.00011601834	0.0	0.00011601834	DNp10 landing		descending	optic		ME
LC4	720575940613142490	0.00010896676	0.0	0.00010896676	LC4 Looming detector; visual_loom; flight; escape_takeoff		visual_projection	optic		ME
LPT23	720575940613142490	0.00013883732	0.00010888089	2.9956427e-05	LPT23 visual_horizontal_widefieldmotion		visual_projection	optic		ME
LC10d	720575940613142490	0.00015219841	0.0001458752	6.3232146e-06	LC10d visual_small_object		visual_projection	optic		ME
Dm9	720575940613142490	0.0066722557	0.0067581823	-8.5926615e-05	Dm9 Color opponent; UV selective		optic	optic	ME	ME
LC15	720575940613142490	0.0	0.00010213982	-0.00010213982	LC15 visual_thin_vertical_bar, visual_large_objects; visual		visual_projection	optic		ME
DNg75	720575940613142490	0.0	0.00010377929	-0.00010377929	DNg75 forward; walking		descending	optic		ME
DNge053	720575940613142490	0.0	0.000117566895	-0.000117566895	DNge053 walking		descending	optic		ME
LPT04_HST	720575940613142490	0.0	0.00013120443	-0.00013120443	LPT04_HST visual_horizontal_widefieldmotion		visual_projection	optic		ME
T4c	720575940613142490	0.0	0.0001832869	-0.0001832869	T4c ON upward motion; orientation selective		optic	optic	ME>LOP	ME
Dm8a	720575940613142490	0.0013322161	0.0015276147	-0.00019539858	Dm8a UV pooling		optic	optic	ME	ME
Mi14	720575940613142490	0.0	0.00025747746	-0.00025747746	Mi14 blue selective; OFF responsive		optic	optic	ME	ME
LT52	720575940613142490	0.00010349894	0.00036443322	-0.0002609343	LT52 detect leg movements during head grooming		visual_projection	optic		ME
LPT22	720575940613142490	0.0	0.00029806257	-0.00029806257	LPT22 visual_horizontal_widefieldmotion		visual_projection	optic		ME
T4a	720575940613142490	0.0006852023	0.0009990942	-0.0003138919	T4a ON front-to-back motion; orientation selective		optic	optic	ME>LOP	ME
Dm13	720575940613142490	0.0013367806	0.0018775067	-0.0005407261	Dm13 UV selective		optic	optic	ME	ME
Mi2	720575940613142490	0.0	0.00063593255	-0.00063593255	Mi2 OFF responsive		optic	optic	ME	ME
TmY9q__perp	720575940613142490	0.00027975772	0.0023239758	-0.0020442181	TmY9q__perp Stripe-selective		optic	optic	ME.LO.LOP	ME
Dm3v	720575940613142490	0.0019856265	0.0057890895	-0.003803463	Dm3v stripe-selective		optic	optic	ME	ME
L1	720575940613142490	0.025767965	0.03112062	-0.0053526554	L1 ON motion input; OFF responsive		optic	optic	LA>ME	ME
Dm3q	720575940613142490	0.0031479911	0.010538271	-0.0073902793	Dm3q stripe-selective; OFF responsive		optic	optic	ME	ME
TmY5a	720575940613142490	0.0025364023	0.012636942	-0.01010054	TmY5a motion selective; OFF responsive		optic	optic	ME>LO	ME
Tm5c	720575940613142490	0.0038952273	0.021544565	-0.017649338	Tm5c Green detection		optic	optic	optic_lobes	ME
Mi9	720575940613142490	0.010059409	0.038981806	-0.028922398	Mi9 sustained input; OFF responsive		optic	optic	ME	ME
Dm3p	720575940613142490	0.0021246765	0.033942018	-0.03181734	Dm3p stripe-selective		optic	optic	ME	ME
Mi4	720575940613142490	0.02007477	0.074372694	-0.054297924	Mi4 ON inhibitory		optic	optic	ME	ME
DNge152	720575940613206594	0.0032008537	0.0010837051	0.0021171486	DNge152 neuromodulatory		descending	ascending		AN
DNx02	720575940613206594	0.004889827	0.0037364434	0.0011533839	DNx02 neck_motor		sensory	ascending	unknown_sensory	AN
CB0831	720575940613206594	0.00035035808	0.0	0.00035035808	CB0831 pitch head downward 10-15 degrees; gaze stabilization; neck_control		motor	ascending		AN
VST2	720575940613206594	0.0025361362	0.0022691854	0.0002669508	VST2 visual_vertical_widefieldmotion		visual_projection	ascending		AN
DNp28	720575940613206594	0.00042503246	0.00018001732	0.00024501514	DNp28 ocellar		descending	ascending	ocellar	AN
LPT47_vCal2	720575940613206594	0.00021285654	0.0	0.00021285654	LPT47_vCal2 visual_vertical_widefieldmotion		visual_projection	ascending		AN
JO-EVP	720575940613206594	0.00020845534	0.0	0.00020845534	JO-E static deflection (pull) of antenna; activation induces grooming and wing flapping		sensory	ascending	mechanosensory	AN
SAD093	720575940613206594	0.00030657498	0.00010177152	0.00020480345	SAD093 antennal grooming		central	ascending		AN
VS1	720575940613206594	0.00018058693	0.0	0.00018058693	VS1 visual_vertical_widefieldmotion		visual_projection	ascending		AN
DNae003	720575940613206594	0.0002447902	0.00013377884	0.00011101135	DNae003 turning; walking		descending	ascending		AN
DNp09	720575940613206594	0.0001096017	0.0	0.0001096017	DNp09 turning on unilateral activation; forward on bilateral activation; abdomen_curl; freezing		descending	ascending		AN
DNp31	720575940613206594	0.00010730333	0.0	0.00010730333	DNp31 wing power		descending	ascending		AN
VES041	720575940613206594	0.00010642827	0.0	0.00010642827	VES041 inhibit flight saccade		central	ascending		AN
Nod2	720575940613206594	0.00010642827	0.0	0.00010642827	Nod2 visual_horizontal_widefield motion		visual_projection	ascending		AN
DNb02	720575940613206594	0.00010642827	0.0	0.00010642827	DNb02 turning		descending	ascending		AN
DNge138	720575940613206594	0.00010140293	0.0	0.00010140293	DNge138 neuromodulatory		descending	ascending		AN
DNb05	720575940613206594	0.00010070257	0.0	0.00010070257	DNb05 ipsiversive steering; turning		descending	ascending		AN
DNb01	720575940613206594	0.0003331082	0.00026489946	6.8208756e-05	DNb01 turning; flight		descending	ascending		AN
LPT28	720575940613206594	0.00024250479	0.00017782589	6.46789e-05	LPT28 visual_vertical_widefieldmotion		visual_projection	ascending		AN
CB0916	720575940613206594	0.0006121522	0.00059937	1.2782228e-05	CB0916 neck_control; neck_motor		motor	ascending		AN
DNge012	720575940613206594	0.00013824146	0.00013278429	5.457172e-06	DNge012 antennal_grooming		descending	ascending		AN
LPT48_vCal3	720575940613206594	0.00010509105	0.00010642827	-1.3372191e-06	LPT48_vCal3 visual_vertical_widefieldmotion		visual_projection	ascending		AN
DNb06	720575940613206594	0.0001472561	0.00016921613	-2.1960033e-05	DNb06 contraversive steering; turning		descending	ascending		AN
JO-E	720575940613206594	0.00024992978	0.0003334466	-8.351682e-05	JO-E static deflection (pull) of antenna; activation induces grooming and wing flapping		sensory	ascending	mechanosensory	AN
H2	720575940613206594	0.00024459447	0.00032834182	-8.374735e-05	H2 visual_horizontal_widefieldmotion; visual		visual_projection	ascending		AN
DNp32	720575940613206594	0.0	0.00010642827	-0.00010642827	DNp32 neuromodulatory		descending	ascending		AN
LPLC1	720575940613206594	0.0	0.00010642827	-0.00010642827	LPLC1 visual_loom, collision avoidance		visual_projection	ascending		AN
DNg22	720575940613206594	0.0	0.00010642827	-0.00010642827	DNg22 neuromodulatory		descending	ascending		AN
DNp27	720575940613206594	0.0	0.00010642827	-0.00010642827	DNp27 neuromodulatory		descending	ascending		AN
Nod1	720575940613206594	0.0	0.00010642827	-0.00010642827	Nod1 visual_horizontal_widefield motion		visual_projection	ascending		AN
LPT42_Nod4	720575940613206594	0.0	0.00010642827	-0.00010642827	LPT42_Nod4 visual_horizontal_widefieldmotion		visual_projection	ascending		AN
DNg30	720575940613206594	0.0	0.00010642827	-0.00010642827	DNg30 neuromodulatory		descending	ascending		AN
DNp30	720575940613206594	0.0	0.00010642827	-0.00010642827	DNp30 neuromodulatory; hunger		descending	ascending		AN
DNa12	720575940613206594	0.0	0.00010642827	-0.00010642827	DNa12 abdomen_curl; abdomen_motion		descending	ascending		AN
JO-D	720575940613206594	0.0	0.00010642827	-0.00010642827	JO-D vibration and static deflection of antennal receiver; wing beat oscillation power in flight		sensory	ascending	mechanosensory	AN
DNp10	720575940613206594	0.0	0.00010642827	-0.00010642827	DNp10 landing		descending	ascending		AN
LPT30	720575940613206594	0.0	0.00010642827	-0.00010642827	LPT30 visual_vertical_widefieldmotion		visual_projection	ascending		AN
DNa15	720575940613206594	0.0	0.00010642827	-0.00010642827	DNa15 turning; flight		descending	ascending		AN
JO-DP	720575940613206594	0.0	0.000116252035	-0.000116252035	JO-DP vibration and static deflection of antennal receiver; wing beat oscillation power in flight		sensory	ascending	mechanosensory	AN
JO-EDP	720575940613206594	0.0	0.00011661421	-0.00011661421	JO-E static deflection (pull) of antenna; activation induces grooming and wing flapping		sensory	ascending	mechanosensory	AN
VSm	720575940613206594	0.00039639874	0.00052475324	-0.0001283545	VSm visual_vertical_widefieldmotion		visual_projection	ascending		AN
Nod3	720575940613206594	0.0	0.00017192255	-0.00017192255	Nod3 visual_horizontal_widefield motion		visual_projection	ascending		AN
JO-EDC	720575940613206594	0.0	0.00020360232	-0.00020360232	JO-E static deflection (pull) of antenna; activation induces grooming and wing flapping		sensory	ascending	mechanosensory	AN
LPT31	720575940613206594	0.0	0.00021285654	-0.00021285654	LPT31 visual_vertical_widefieldmotion		visual_projection	ascending		AN
DNp04	720575940613206594	0.0	0.00021285654	-0.00021285654	DNp04 escape_takeoff		descending	ascending		AN
LPT49	720575940613206594	0.0	0.00021285654	-0.00021285654	LPT49 visual_vertical_widefieldmotion		visual_projection	ascending		AN
DNg26	720575940613206594	0.0	0.00021285654	-0.00021285654	DNg26 reproduction		descending	ascending		AN
JO-EV	720575940613206594	0.0001198963	0.000632647	-0.0005127507	JO-E static deflection (pull) of antenna; activation induces grooming and wing flapping		sensory	ascending	mechanosensory	AN
DNg11	720575940613206594	0.0015447268	0.0023957486	-0.00085102185	DNg11 front leg rubbing; grooming		descending	ascending		AN
JO-EDM	720575940613206594	0.0	0.0020682572	-0.0020682572	JO-E static deflection (pull) of antenna; activation induces grooming and wing flapping; wing beat oscillation power in flight		sensory	ascending	mechanosensory	AN
DNp28	720575940613262495	0.0038422227	0.0035109103	0.00033131242	DNp28 ocellar		descending	ascending	ocellar	AN
JO-EVP	720575940613262495	0.00013877776	0.0	0.00013877776	JO-E static deflection (pull) of antenna; activation induces grooming and wing flapping		sensory	ascending	mechanosensory	AN
DNb05	720575940613262495	0.00011838319	0.0	0.00011838319	DNb05 ipsiversive steering; turning		descending	ascending		AN
LPT28	720575940613262495	0.00011716003	0.0	0.00011716003	LPT28 visual_vertical_widefieldmotion		visual_projection	ascending		AN
DNge138	720575940613262495	0.0010754536	0.00095925905	0.00011619454	DNge138 neuromodulatory		descending	ascending		AN
DNge152	720575940613262495	0.00062158215	0.0005470837	7.449847e-05	DNge152 neuromodulatory		descending	ascending		AN
JO-E	720575940613262495	0.00042795364	0.00038650728	4.1446357e-05	JO-E static deflection (pull) of antenna; activation induces grooming and wing flapping		sensory	ascending	mechanosensory	AN
DNb01	720575940613262495	0.00020004468	0.00017476999	2.5274698e-05	DNb01 turning; flight		descending	ascending		AN
Nod5	720575940613262495	0.00016757063	0.0001897446	-2.2173976e-05	Nod5 visual_vertical_widefieldmotion		visual_projection	ascending		AN
DNx02	720575940613262495	0.0031433434	0.003229303	-8.595968e-05	DNx02 neck_motor		sensory	ascending	unknown_sensory	AN
DNg11	720575940613262495	0.0011825792	0.0014728943	-0.00029031513	DNg11 front leg rubbing; grooming		descending	ascending		AN
Tm5b	720575940613264918	0.026968746	0.002286906	0.02468184	Tm5b UV		optic	optic	ME>LO	ME>LO
Tm2	720575940613264918	0.015000101	0.0025697579	0.012430344	Tm2 OFF fast input		optic	optic	ME.LO	ME>LO
T2	720575940613264918	0.004788983	0.0	0.004788983	T2 orientation selective		optic	optic	ME>LO	ME>LO
Tm3	720575940613264918	0.007394555	0.0032588153	0.00413574	Tm3 ON fast input		optic	optic	ME>LO	ME>LO
MeTu1	720575940613264918	0.0036658524	0.0005656774	0.003100175	MeTu1 visual_thin_vertical_bar		visual_projection	optic		ME>LO
L1	720575940613264918	0.016836978	0.01381366	0.003023319	L1 ON motion input; OFF responsive		optic	optic	LA>ME	ME>LO
T5a	720575940613264918	0.0022058543	0.0	0.0022058543	T5a OFF motion detector		optic	optic	LO>LOP	ME>LO
T4a	720575940613264918	0.0018781452	0.00027657414	0.001601571	T4a ON front-to-back motion; orientation selective		optic	optic	ME>LOP	ME>LO
L2	720575940613264918	0.02117709	0.019956186	0.0012209043	L2 OFF motion input; blue selective; OFF responsive		optic	optic	LA>ME	ME>LO
TmY16	720575940613264918	0.0011751193	0.00013667313	0.0010384462	TmY16 orientation selective		optic	optic	ME>LO.LOP	ME>LO
Tm5c	720575940613264918	0.0018357299	0.0008763639	0.00095936604	Tm5c Green detection		optic	optic	optic_lobes	ME>LO
L4	720575940613264918	0.0041857325	0.0033521382	0.00083359424	L4 Forward motion		optic	optic	LA>ME	ME>LO
LPT23	720575940613264918	0.000833379	0.00049330294	0.00034007605	LPT23 visual_horizontal_widefieldmotion		visual_projection	optic		ME>LO
LPLC2	720575940613264918	0.00014756683	0.0	0.00014756683	LPLC2 Looming escape		visual_projection	optic		ME>LO
VSm	720575940613264918	0.0001224006	0.0	0.0001224006	VSm visual_vertical_widefieldmotion		visual_projection	optic		ME>LO
LC25	720575940613264918	0.00010792119	0.0	0.00010792119	LC25 complex line motion; visual_thin_vertical_bar		visual_projection	optic		ME>LO
MeMe_e10	720575940613264918	0.00021451095	0.00024890984	-3.4398894e-05	MeMe_e10 visual_polarized_light		optic	optic	bilateral	ME>LO
MTe50	720575940613264918	0.0	0.00012121978	-0.00012121978	MTe50 visual_chromatic; visual		visual_projection	optic		ME>LO
LC15	720575940613264918	0.0	0.00012125632	-0.00012125632	LC15 visual_thin_vertical_bar, visual_large_objects; visual		visual_projection	optic		ME>LO
TuTuB_a	720575940613264918	0.0	0.00014910834	-0.00014910834	TuTuB_a visual_polarized_light		central	optic		ME>LO
DNc01	720575940613264918	0.0	0.00017200873	-0.00017200873	DNc01 enhances appetitive behaviour and food intake; sensitizes olfactory signaling;		descending	optic		ME>LO
LC11	720575940613264918	0.0	0.00020565769	-0.00020565769	LC11 Small object; visual_small_object; visual		visual_projection	optic		ME>LO
aMe12	720575940613264918	0.0	0.0002534383	-0.0002534383	aMe12 visual_chromatic		visual_projection	optic		ME>LO
TmY9q	720575940613264918	0.0	0.00031793976	-0.00031793976	TmY9q Stripe-selective		optic	optic	ME.LO.LOP	ME>LO
LC21	720575940613264918	0.0	0.00036939798	-0.00036939798	LC21 visual_small_object		visual_projection	optic		ME>LO
H1	720575940613264918	0.0	0.0004601172	-0.0004601172	H1 visual_horizontal_widefieldmotion; visual		optic	optic	bilateral	ME>LO
TmY9q__perp	720575940613264918	0.00024918182	0.0008204632	-0.00057128136	TmY9q__perp Stripe-selective		optic	optic	ME.LO.LOP	ME>LO
Mi4	720575940613264918	0.009865786	0.012485343	-0.002619557	Mi4 ON inhibitory		optic	optic	ME	ME>LO
Tm4	720575940613264918	0.00010176025	0.003076069	-0.0029743088	Tm4 OFF excitatory		optic	optic	ME>LO	ME>LO
Tm1	720575940613264918	0.008266798	0.011575818	-0.0033090198	Tm1 OFF delayed input		optic	optic	ME>LA	ME>LO
Dm3q	720575940613264918	0.0	0.0035587188	-0.0035587188	Dm3q stripe-selective; OFF responsive		optic	optic	ME	ME>LO
Dm13	720575940613264918	0.0019530782	0.0059561045	-0.0040030265	Dm13 UV selective		optic	optic	ME	ME>LO
Mi1	720575940613264918	0.012185309	0.023480223	-0.011294914	Mi1 ON delayed input		optic	optic	ME	ME>LO
TmY5a	720575940613264918	0.003357363	0.016004104	-0.012646741	TmY5a motion selective; OFF responsive		optic	optic	ME>LO	ME>LO
L3	720575940613264918	0.012944323	0.026568241	-0.013623918	L3 OFF motion support		optic	optic	LA>ME	ME>LO
Mi9	720575940613264918	0.0056921784	0.030669522	-0.024977343	Mi9 sustained input; OFF responsive		optic	optic	ME	ME>LO
Dm8b	720575940613264918	0.010094024	0.0429169	-0.032822877	Dm8b UV pooling		optic	optic	ME	ME>LO
Dm9	720575940613264918	0.04359973	0.08961012	-0.046010394	Dm9 Color opponent; UV selective		optic	optic	ME	ME>LO
Dm8a	720575940613264918	0.032714847	0.21653712	-0.18382227	Dm8a UV pooling		optic	optic	ME	ME>LO
Tm3	720575940613297891	0.022211295	0.0027724572	0.019438837	Tm3 ON fast input		optic	optic	ME>LO	ME
Tm2	720575940613297891	0.020557733	0.0017941846	0.01876355	Tm2 OFF fast input		optic	optic	ME.LO	ME
L2	720575940613297891	0.021785356	0.0100214025	0.011763954	L2 OFF motion input; blue selective; OFF responsive		optic	optic	LA>ME	ME
Tm1	720575940613297891	0.012603004	0.001680995	0.010922009	Tm1 OFF delayed input		optic	optic	ME>LA	ME
L4	720575940613297891	0.01755812	0.006774565	0.010783555	L4 Forward motion		optic	optic	LA>ME	ME
Mi1	720575940613297891	0.025251718	0.014899152	0.010352566	Mi1 ON delayed input		optic	optic	ME	ME
DmDRA1	720575940613297891	0.0052084844	0.0002590351	0.004949449	polarization sensitive neuron, R7d input to DmDRA1		optic	optic	ME	ME
Tm5b	720575940613297891	0.0033606235	0.0014693363	0.0018912872	Tm5b UV		optic	optic	ME>LO	ME
LC10a	720575940613297891	0.0017140801	0.0	0.0017140801	LC10a visual_small_object; courtship; visual		visual_projection	optic		ME
Mi4	720575940613297891	0.007401677	0.005942759	0.0014589177	Mi4 ON inhibitory		optic	optic	ME	ME
LC10d	720575940613297891	0.0014354477	0.0	0.0014354477	LC10d visual_small_object		visual_projection	optic		ME
Dm8a	720575940613297891	0.002271149	0.0009450407	0.0013261084	Dm8a UV pooling		optic	optic	ME	ME
Tm4	720575940613297891	0.00075318554	0.0	0.00075318554	Tm4 OFF excitatory		optic	optic	ME>LO	ME
TmY9q	720575940613297891	0.0006359557	0.00020669532	0.0004292604	TmY9q Stripe-selective		optic	optic	ME.LO.LOP	ME
Dm3p	720575940613297891	0.00058374763	0.00020172136	0.00038202628	Dm3p stripe-selective		optic	optic	ME	ME
T4a	720575940613297891	0.00037272566	0.0	0.00037272566	T4a ON front-to-back motion; orientation selective		optic	optic	ME>LOP	ME
Dm3q	720575940613297891	0.0007428508	0.00042574474	0.00031710608	Dm3q stripe-selective; OFF responsive		optic	optic	ME	ME
TmY16	720575940613297891	0.0009619034	0.00065776496	0.00030413846	TmY16 orientation selective		optic	optic	ME>LO.LOP	ME
T5d	720575940613297891	0.00023963574	0.0	0.00023963574	T5d OFF motion detector		optic	optic	LOP>LO	ME
TmY4	720575940613297891	0.00022792023	0.0	0.00022792023	TmY4 stripe-selective		optic	optic	ME.LO	ME
Tm9	720575940613297891	0.0008732586	0.00066966563	0.000203593	Tm9 OFF sustained input		optic	optic	ME.LO	ME
DNc02	720575940613297891	0.00016761846	0.0	0.00016761846	DNc02 reproduction, feeding		descending	optic		ME
VSm	720575940613297891	0.00011718782	0.0	0.00011718782	VSm visual_vertical_widefieldmotion		visual_projection	optic		ME
Dm3v	720575940613297891	0.00023416463	0.000117082316	0.000117082316	Dm3v stripe-selective		optic	optic	ME	ME
Mi2	720575940613297891	0.00019668549	0.0001009204	9.576509e-05	Mi2 OFF responsive		optic	optic	ME	ME
aMe12	720575940613297891	0.0001226666	0.00012595138	-3.2847747e-06	aMe12 visual_chromatic		visual_projection	optic		ME
HBeyelet	720575940613297891	0.0	0.0001031832	-0.0001031832	HBeyelet circadian photosensitivity		optic	optic	optic_lobes	ME
aMe3	720575940613297891	0.0	0.000106847176	-0.000106847176	aMe3 input to clock neurons		visual_projection	optic		ME
l-LNv	720575940613297891	0.00043204773	0.0005598628	-0.00012781509	I-LNv clock neuron		optic	optic	bilateral	ME
LC10b	720575940613297891	0.0	0.00012990093	-0.00012990093	LC10b visual_small_object		optic	optic	LO	ME
aMe6a	720575940613297891	0.0	0.00013851991	-0.00013851991	aMe6a input to clock neurons		visual_projection	optic		ME
Mi14	720575940613297891	0.0	0.00014197659	-0.00014197659	Mi14 blue selective; OFF responsive		optic	optic	ME	ME
TuTuB_a	720575940613297891	0.00080960005	0.00096541713	-0.00015581708	TuTuB_a visual_polarized_light		central	optic		ME
T4b	720575940613297891	0.0	0.0001641413	-0.0001641413	T4b ON back-to-front motion; orientation selective		optic	optic	ME>LOP	ME
LC16	720575940613297891	0.0	0.00020595202	-0.00020595202	LC16 Retreat behavior; visual_loom; backwards, freezing; walking		visual_projection	optic		ME
DmDRA2	720575940613297891	0.00024913225	0.00047259463	-0.00022346238	polarization sensitive neuron, R8d input to DmDRA2		optic	optic	ME	ME
aMe8	720575940613297891	0.0	0.00032987195	-0.00032987195	aMe8 input to clock neurons		visual_projection	optic		ME
MTe50	720575940613297891	0.00027423556	0.00075460976	-0.0004803742	MTe50 visual_chromatic; visual		visual_projection	optic		ME
TmY5a	720575940613297891	0.00091060373	0.0018206778	-0.00091007404	TmY5a motion selective; OFF responsive		optic	optic	ME>LO	ME
T2	720575940613297891	0.00024869113	0.0012581666	-0.0010094754	T2 orientation selective		optic	optic	ME>LO	ME
Dm9	720575940613297891	0.0034039253	0.0046257437	-0.0012218184	Dm9 Color opponent; UV selective		optic	optic	ME	ME
Dm13	720575940613297891	0.0016207367	0.0043846993	-0.0027639626	Dm13 UV selective		optic	optic	ME	ME
Dm8b	720575940613297891	0.0033024785	0.007175117	-0.0038726383	Dm8b UV pooling		optic	optic	ME	ME
L3	720575940613297891	0.0075983345	0.014034536	-0.0064362013	L3 OFF motion support		optic	optic	LA>ME	ME
MeMe_e10	720575940613297891	0.003175604	0.010049049	-0.0068734447	MeMe_e10 visual_polarized_light		optic	optic	bilateral	ME
MeTu1	720575940613297891	0.023685187	0.031446647	-0.00776146	MeTu1 visual_thin_vertical_bar		visual_projection	optic		ME
Mi9	720575940613297891	0.009566023	0.02290204	-0.013336017	Mi9 sustained input; OFF responsive		optic	optic	ME	ME
Dm8	720575940613297891	0.0014113373	0.016720016	-0.015308678	Dm8 visual_chromatic; phototaxis; visual		optic	optic	ME	ME
L1	720575940613297891	0.019577427	0.03974759	-0.020170162	L1 ON motion input; OFF responsive		optic	optic	LA>ME	ME
Tm5c	720575940613297891	0.007352565	0.05677675	-0.049424186	Tm5c Green detection		optic	optic	optic_lobes	ME
DNb02	720575940613302431	0.0016948686	0.00024156603	0.0014533026	DNb02 turning		descending	ascending		AN
DNa11	720575940613302431	0.0012351072	0.0	0.0012351072	DNa11 turning; walking		descending	ascending		AN
DNg11	720575940613302431	0.0034211278	0.0024505416	0.0009705862	DNg11 front leg rubbing; grooming		descending	ascending		AN
DNp28	720575940613302431	0.00087183557	0.00035681494	0.0005150206	DNp28 ocellar		descending	ascending	ocellar	AN
DNp03	720575940613302431	0.0004830918	0.0	0.0004830918	DNp03 flight saccade; respond to looming stimuli		descending	ascending		AN
JO-EDC	720575940613302431	0.00044771627	0.0	0.00044771627	JO-E static deflection (pull) of antenna; activation induces grooming and wing flapping		sensory	ascending	mechanosensory	AN
DNae003	720575940613302431	0.00057116273	0.00024774836	0.00032341437	DNae003 turning; walking		descending	ascending		AN
LPT49	720575940613302431	0.0003058104	0.0	0.0003058104	LPT49 visual_vertical_widefieldmotion		visual_projection	ascending		AN
VST2	720575940613302431	0.00042992344	0.00018672363	0.00024319981	VST2 visual_vertical_widefieldmotion		visual_projection	ascending		AN
DNa10	720575940613302431	0.00023640663	0.0	0.00023640663	DNa10 wing thrust, lift, pitch		descending	ascending		AN
DNa04	720575940613302431	0.00035093632	0.00012098355	0.00022995277	DNa04 wing steering		descending	ascending		AN
Nod3	720575940613302431	0.00021829297	0.0	0.00021829297	Nod3 visual_horizontal_widefield motion		visual_projection	ascending		AN
DNp31	720575940613302431	0.0002915223	0.00011131334	0.00018020897	DNp31 wing power		descending	ascending		AN
LPT31	720575940613302431	0.000109987086	0.0	0.000109987086	LPT31 visual_vertical_widefieldmotion		visual_projection	ascending		AN
DNa03	720575940613302431	0.00010208875	0.0	0.00010208875	DNa03 turning; walking		descending	ascending		AN
LPT28	720575940613302431	0.00022623343	0.00023255392	-6.3204934e-06	LPT28 visual_vertical_widefieldmotion		visual_projection	ascending		AN
VSm	720575940613302431	0.0002507594	0.00030956027	-5.8800884e-05	VSm visual_vertical_widefieldmotion		visual_projection	ascending		AN
SAD093	720575940613302431	0.00029402805	0.0003869257	-9.289765e-05	SAD093 antennal grooming		central	ascending		AN
LPT30	720575940613302431	0.0	0.000103690894	-0.000103690894	LPT30 visual_vertical_widefieldmotion		visual_projection	ascending		AN
DNge152	720575940613302431	0.0	0.00010999163	-0.00010999163	DNge152 neuromodulatory		descending	ascending		AN
DNge138	720575940613302431	0.0001043934	0.00030200556	-0.00019761216	DNge138 neuromodulatory		descending	ascending		AN
DNg75	720575940613302431	0.0	0.00019930248	-0.00019930248	DNg75 forward; walking		descending	ascending		AN
LPT04_HST	720575940613302431	0.0	0.00020374742	-0.00020374742	LPT04_HST visual_horizontal_widefieldmotion		visual_projection	ascending		AN
CB0916	720575940613302431	0.0	0.00023894865	-0.00023894865	CB0916 neck_control; neck_motor		motor	ascending		AN
Nod1	720575940613302431	0.0	0.00025414964	-0.00025414964	Nod1 visual_horizontal_widefield motion		visual_projection	ascending		AN
Nod5	720575940613302431	0.0	0.00025731884	-0.00025731884	Nod5 visual_vertical_widefieldmotion		visual_projection	ascending		AN
DNa12	720575940613302431	0.0	0.00027414958	-0.00027414958	DNa12 abdomen_curl; abdomen_motion		descending	ascending		AN
JO-C	720575940613302431	0.0	0.00030030034	-0.00030030034	JO-C static deflection (push) of antenna; activation induces grooming & wing flapping; wing beat oscillation power in flight		sensory	ascending	mechanosensory	AN
DNb01	720575940613302431	0.0003546687	0.0006869104	-0.0003322417	DNb01 turning; flight		descending	ascending		AN
HSS	720575940613302431	0.0	0.0004074427	-0.0004074427	HSS Horizontal flow; visual_horizontal_widefieldmotion; visual		visual_projection	ascending		AN
H2	720575940613302431	0.00053853064	0.0010763314	-0.0005378007	H2 visual_horizontal_widefieldmotion; visual		visual_projection	ascending		AN
JO-EVP	720575940613302431	0.0	0.00076013163	-0.00076013163	JO-E static deflection (pull) of antenna; activation induces grooming and wing flapping		sensory	ascending	mechanosensory	AN
JO-A	720575940613302431	0.0	0.000900901	-0.000900901	JO-A high frequency sound; courtship song; activation in flight		sensory	ascending	mechanosensory	AN
JO-B	720575940613302431	0.0	0.0011154012	-0.0011154012	JO-B low frequency sound		sensory	ascending	mechanosensory	AN
DNx02	720575940613302431	0.0033425896	0.0051692193	-0.0018266297	DNx02 neck_motor		sensory	ascending	unknown_sensory	AN
JO-E	720575940613302431	0.0033426497	0.005259592	-0.0019169424	JO-E static deflection (pull) of antenna; activation induces grooming and wing flapping		sensory	ascending	mechanosensory	AN
Mi1	720575940613321957	0.42269635	0.12797457	0.29472178	Mi1 ON delayed input		optic	optic	ME	ME>LO
T4c	720575940613321957	0.13757126	0.0011906216	0.13638064	T4c ON upward motion; orientation selective		optic	optic	ME>LOP	ME>LO
L3	720575940613321957	0.11963411	0.052262347	0.067371756	L3 OFF motion support		optic	optic	LA>ME	ME>LO
T4d	720575940613321957	0.04842677	0.0	0.04842677	T4d ON downward motion; orientation selective		optic	optic	ME>LOP	ME>LO
Tm3	720575940613321957	0.056007683	0.011547857	0.044459827	Tm3 ON fast input		optic	optic	ME>LO	ME>LO
Mi4	720575940613321957	0.037397884	0.018775368	0.018622516	Mi4 ON inhibitory		optic	optic	ME	ME>LO
T2	720575940613321957	0.007315537	0.002667817	0.0046477197	T2 orientation selective		optic	optic	ME>LO	ME>LO
TmY16	720575940613321957	0.006987674	0.0024789711	0.004508703	TmY16 orientation selective		optic	optic	ME>LO.LOP	ME>LO
T5c	720575940613321957	0.004804254	0.0006282268	0.004176027	T5c OFF motion detector		optic	optic	LOP>LO	ME>LO
T5d	720575940613321957	0.0008865248	0.0	0.0008865248	T5d OFF motion detector		optic	optic	LOP>LO	ME>LO
T5a	720575940613321957	0.0006352747	0.0	0.0006352747	T5a OFF motion detector		optic	optic	LO>LOP	ME>LO
Mi14	720575940613321957	0.001344947	0.00074607955	0.0005988675	Mi14 blue selective; OFF responsive		optic	optic	ME	ME>LO
DNp30	720575940613321957	0.0005592841	0.0	0.0005592841	DNp30 neuromodulatory; hunger		descending	optic		ME>LO
l-LNv	720575940613321957	0.00055399095	0.0	0.00055399095	I-LNv clock neuron		optic	optic	bilateral	ME>LO
T4b	720575940613321957	0.0037793694	0.0033219464	0.00045742304	T4b ON back-to-front motion; orientation selective		optic	optic	ME>LOP	ME>LO
H2	720575940613321957	0.0004432624	0.0	0.0004432624	H2 visual_horizontal_widefieldmotion; visual		visual_projection	optic		ME>LO
Dm3p	720575940613321957	0.0006830601	0.00027272405	0.00041033604	Dm3p stripe-selective		optic	optic	ME	ME>LO
LC9	720575940613321957	0.0003156566	0.0	0.0003156566	LC9 visual_loom, visual_small_object; courtship; backward walking		visual_projection	optic		ME>LO
LPT50	720575940613321957	0.00019844335	0.0	0.00019844335	LPT50 visual_vertical_widefieldmotion		visual_projection	optic	bilateral	ME>LO
T5b	720575940613321957	0.00019201229	0.0	0.00019201229	T5b OFF motion detector		optic	optic	LO>LOP	ME>LO
Dm9	720575940613321957	0.0018020769	0.0016161617	0.00018591527	Dm9 Color opponent; UV selective		optic	optic	ME	ME>LO
LPLC1	720575940613321957	0.00013312034	0.0	0.00013312034	LPLC1 visual_loom, collision avoidance		visual_projection	optic		ME>LO
Tm5b	720575940613321957	0.00012321192	0.0	0.00012321192	Tm5b UV		optic	optic	ME>LO	ME>LO
Tm9	720575940613321957	0.000117180076	0.0	0.000117180076	Tm9 OFF sustained input		optic	optic	ME.LO	ME>LO
LPT22	720575940613321957	0.0001050409	0.0	0.0001050409	LPT22 visual_horizontal_widefieldmotion		visual_projection	optic		ME>LO
LPT23	720575940613321957	0.00029250153	0.0003282897	-3.5788165e-05	LPT23 visual_horizontal_widefieldmotion		visual_projection	optic		ME>LO
DNc02	720575940613321957	0.0	0.00011984733	-0.00011984733	DNc02 reproduction, feeding		descending	optic		ME>LO
Dm3q	720575940613321957	0.0	0.00013312034	-0.00013312034	Dm3q stripe-selective; OFF responsive		optic	optic	ME	ME>LO
MeTu1	720575940613321957	0.0	0.00014417533	-0.00014417533	MeTu1 visual_thin_vertical_bar		visual_projection	optic		ME>LO
H1	720575940613321957	0.00017140518	0.00042424505	-0.00025283988	H1 visual_horizontal_widefieldmotion; visual		optic	optic	bilateral	ME>LO
TmY9q	720575940613321957	0.00047712328	0.0009920635	-0.00051494024	TmY9q Stripe-selective		optic	optic	ME.LO.LOP	ME>LO
Dm13	720575940613321957	0.006710698	0.0072295014	-0.0005188035	Dm13 UV selective		optic	optic	ME	ME>LO
Mi2	720575940613321957	0.00039583928	0.0012473806	-0.00085154135	Mi2 OFF responsive		optic	optic	ME	ME>LO
TmY5a	720575940613321957	0.0006101411	0.0017351018	-0.0011249607	TmY5a motion selective; OFF responsive		optic	optic	ME>LO	ME>LO
L4	720575940613321957	0.020070296	0.021709016	-0.0016387198	L4 Forward motion		optic	optic	LA>ME	ME>LO
Dm8b	720575940613321957	0.0	0.0019941272	-0.0019941272	Dm8b UV pooling		optic	optic	ME	ME>LO
T4a	720575940613321957	0.003847782	0.00653745	-0.002689668	T4a ON front-to-back motion; orientation selective		optic	optic	ME>LOP	ME>LO
Tm4	720575940613321957	0.007415209	0.014073587	-0.006658378	Tm4 OFF excitatory		optic	optic	ME>LO	ME>LO
Tm2	720575940613321957	0.010270911	0.031091334	-0.020820424	Tm2 OFF fast input		optic	optic	ME.LO	ME>LO
L2	720575940613321957	0.064326964	0.09157978	-0.027252816	L2 OFF motion input; blue selective; OFF responsive		optic	optic	LA>ME	ME>LO
L1	720575940613321957	0.058214143	0.08647013	-0.028255984	L1 ON motion input; OFF responsive		optic	optic	LA>ME	ME>LO
Tm1	720575940613321957	0.03785179	0.07544367	-0.03759188	Tm1 OFF delayed input		optic	optic	ME>LA	ME>LO
Mi9	720575940613321957	0.008091533	0.18837747	-0.18028593	Mi9 sustained input; OFF responsive		optic	optic	ME	ME>LO
MeTu1	720575940613347498	0.14746533	0.010810838	0.1366545	MeTu1 visual_thin_vertical_bar		visual_projection	optic		ME>LO
Tm2	720575940613347498	0.051089972	0.0061219824	0.04496799	Tm2 OFF fast input		optic	optic	ME.LO	ME>LO
MTe50	720575940613347498	0.042663973	0.00014749944	0.042516474	MTe50 visual_chromatic; visual		visual_projection	optic		ME>LO
T5b	720575940613347498	0.04229798	0.0	0.04229798	T5b OFF motion detector		optic	optic	LO>LOP	ME>LO
Tm3	720575940613347498	0.039762557	0.0030369363	0.03672562	Tm3 ON fast input		optic	optic	ME>LO	ME>LO
L2	720575940613347498	0.043785054	0.023047842	0.020737212	L2 OFF motion input; blue selective; OFF responsive		optic	optic	LA>ME	ME>LO
L4	720575940613347498	0.021963855	0.0076713148	0.01429254	L4 Forward motion		optic	optic	LA>ME	ME>LO
TmY5a	720575940613347498	0.014841448	0.0013744902	0.013466957	TmY5a motion selective; OFF responsive		optic	optic	ME>LO	ME>LO
L3	720575940613347498	0.022051694	0.009021811	0.013029883	L3 OFF motion support		optic	optic	LA>ME	ME>LO
Tm9	720575940613347498	0.010308777	0.0008454033	0.009463374	Tm9 OFF sustained input		optic	optic	ME.LO	ME>LO
Mi1	720575940613347498	0.020544993	0.016225442	0.0043195505	Mi1 ON delayed input		optic	optic	ME	ME>LO
TmY16	720575940613347498	0.0025041932	0.00029255613	0.002211637	TmY16 orientation selective		optic	optic	ME>LO.LOP	ME>LO
Mi9	720575940613347498	0.005572445	0.0036710138	0.0019014315	Mi9 sustained input; OFF responsive		optic	optic	ME	ME>LO
Tm5c	720575940613347498	0.004239506	0.0033624147	0.0008770914	Tm5c Green detection		optic	optic	optic_lobes	ME>LO
T4b	720575940613347498	0.0008417509	0.0	0.0008417509	T4b ON back-to-front motion; orientation selective		optic	optic	ME>LOP	ME>LO
T2	720575940613347498	0.0010585586	0.0007370555	0.0003215031	T2 orientation selective		optic	optic	ME>LO	ME>LO
LPT22	720575940613347498	0.0002444689	0.0	0.0002444689	LPT22 visual_horizontal_widefieldmotion		visual_projection	optic		ME>LO
T5d	720575940613347498	0.00021043772	0.0	0.00021043772	T5d OFF motion detector		optic	optic	LOP>LO	ME>LO
T4d	720575940613347498	0.00021043772	0.0	0.00021043772	T4d ON downward motion; orientation selective		optic	optic	ME>LOP	ME>LO
MBON05	720575940613347498	0.0001855714	0.0	0.0001855714	MBON05 appetitive		central	optic	MBON	ME>LO
LC10a	720575940613347498	0.00035399653	0.00018426387	0.00016973265	LC10a visual_small_object; courtship; visual		visual_projection	optic		ME>LO
VSm	720575940613347498	0.00014274962	0.0	0.00014274962	VSm visual_vertical_widefieldmotion		visual_projection	optic		ME>LO
H1	720575940613347498	0.0002701425	0.00021043772	5.970479e-05	H1 visual_horizontal_widefieldmotion; visual		optic	optic	bilateral	ME>LO
LC10d	720575940613347498	0.00040907002	0.00036852775	4.0542276e-05	LC10d visual_small_object		visual_projection	optic		ME>LO
Tm5b	720575940613347498	0.0002649609	0.00023792528	2.703561e-05	Tm5b UV		optic	optic	ME>LO	ME>LO
MeMe_e10	720575940613347498	0.00039799788	0.00042557975	-2.7581875e-05	MeMe_e10 visual_polarized_light		optic	optic	bilateral	ME>LO
Dm9	720575940613347498	0.007925724	0.007981737	-5.6013465e-05	Dm9 Color opponent; UV selective		optic	optic	ME	ME>LO
DNg11	720575940613347498	0.0	0.0001038179	-0.0001038179	DNg11 front leg rubbing; grooming		descending	optic		ME>LO
TuTuB_a	720575940613347498	0.0	0.00011841765	-0.00011841765	TuTuB_a visual_polarized_light		central	optic		ME>LO
HSS	720575940613347498	0.0	0.0001320651	-0.0001320651	HSS Horizontal flow; visual_horizontal_widefieldmotion; visual		visual_projection	optic		ME>LO
LC10b	720575940613347498	0.0	0.00014471807	-0.00014471807	LC10b visual_small_object		optic	optic	LO	ME>LO
LPT28	720575940613347498	0.0	0.00015441212	-0.00015441212	LPT28 visual_vertical_widefieldmotion		visual_projection	optic		ME>LO
Dm3p	720575940613347498	0.0	0.00016103059	-0.00016103059	Dm3p stripe-selective		optic	optic	ME	ME>LO
LC18	720575940613347498	0.0	0.00018426387	-0.00018426387	LC18 small object detection		visual_projection	optic		ME>LO
LC15	720575940613347498	0.0	0.00018426387	-0.00018426387	LC15 visual_thin_vertical_bar, visual_large_objects; visual		visual_projection	optic		ME>LO
LC4	720575940613347498	0.0	0.00018426387	-0.00018426387	LC4 Looming detector; visual_loom; flight; escape_takeoff		visual_projection	optic		ME>LO
DNp27	720575940613347498	0.0	0.00018426387	-0.00018426387	DNp27 neuromodulatory		descending	optic		ME>LO
LPT48_vCal3	720575940613347498	0.0	0.00019557512	-0.00019557512	LPT48_vCal3 visual_vertical_widefieldmotion		visual_projection	optic		ME>LO
LPLC1	720575940613347498	0.0	0.00025207966	-0.00025207966	LPLC1 visual_loom, collision avoidance		visual_projection	optic		ME>LO
Tm1	720575940613347498	0.010832791	0.011246912	-0.00041412096	Tm1 OFF delayed input		optic	optic	ME>LA	ME>LO
T5a	720575940613347498	0.0022569508	0.0026891578	-0.00043220702	T5a OFF motion detector		optic	optic	LO>LOP	ME>LO
LC10c	720575940613347498	0.0	0.0005868643	-0.0005868643	LC10c visual_small_object		visual_projection	optic		ME>LO
Mi2	720575940613347498	0.0002359047	0.0010492473	-0.00081334263	Mi2 OFF responsive		optic	optic	ME	ME>LO
T4a	720575940613347498	0.0	0.00110011	-0.00110011	T4a ON front-to-back motion; orientation selective		optic	optic	ME>LOP	ME>LO
LPT23	720575940613347498	0.00055700634	0.0016892244	-0.001132218	LPT23 visual_horizontal_widefieldmotion		visual_projection	optic		ME>LO
TuTuB_b	720575940613347498	0.0	0.0011695907	-0.0011695907	TuTuB_b visual_polarized_light		central	optic		ME>LO
Dm8b	720575940613347498	0.0010984415	0.0025399218	-0.0014414802	Dm8b UV pooling		optic	optic	ME	ME>LO
LC21	720575940613347498	0.0	0.0014525345	-0.0014525345	LC21 visual_small_object		visual_projection	optic		ME>LO
Mi14	720575940613347498	0.0	0.0017444981	-0.0017444981	Mi14 blue selective; OFF responsive		optic	optic	ME	ME>LO
Dm8a	720575940613347498	0.00034176692	0.0022075428	-0.0018657758	Dm8a UV pooling		optic	optic	ME	ME>LO
Dm3q	720575940613347498	0.0	0.0019256576	-0.0019256576	Dm3q stripe-selective; OFF responsive		optic	optic	ME	ME>LO
T4c	720575940613347498	0.0	0.002224667	-0.002224667	T4c ON upward motion; orientation selective		optic	optic	ME>LOP	ME>LO
Dm3v	720575940613347498	0.0	0.0024182557	-0.0024182557	Dm3v stripe-selective		optic	optic	ME	ME>LO
TmY4	720575940613347498	0.00013419216	0.003892147	-0.0037579548	TmY4 stripe-selective		optic	optic	ME.LO	ME>LO
Tm4	720575940613347498	0.0038335407	0.00800091	-0.0041673696	Tm4 OFF excitatory		optic	optic	ME>LO	ME>LO
MBON20	720575940613347498	0.0	0.0042049144	-0.0042049144	MBON20 aversive		central	optic	MBON	ME>LO
T5c	720575940613347498	0.00042087544	0.0050905123	-0.004669637	T5c OFF motion detector		optic	optic	LOP>LO	ME>LO
TmY9q	720575940613347498	0.0	0.0067801173	-0.0067801173	TmY9q Stripe-selective		optic	optic	ME.LO.LOP	ME>LO
TmY9q__perp	720575940613347498	0.00046296298	0.0076032807	-0.007140318	TmY9q__perp Stripe-selective		optic	optic	ME.LO.LOP	ME>LO
L1	720575940613347498	0.017617514	0.029878736	-0.012261221	L1 ON motion input; OFF responsive		optic	optic	LA>ME	ME>LO
Dm13	720575940613347498	0.0018110741	0.014486825	-0.012675751	Dm13 UV selective		optic	optic	ME	ME>LO
Mi4	720575940613347498	0.00568732	0.033881888	-0.028194567	Mi4 ON inhibitory		optic	optic	ME	ME>LO
JO-B	720575940613408563	0.20405237	0.09423053	0.10982184	JO-B low frequency sound		sensory	central	mechanosensory
JO-D	720575940613408563	0.082381494	0.0046121003	0.07776939	JO-D vibration and static deflection of antennal receiver; wing beat oscillation power in flight		sensory	central	mechanosensory
JO-C	720575940613408563	0.041357614	0.0036744473	0.037683167	JO-C static deflection (push) of antenna; activation induces grooming & wing flapping; wing beat oscillation power in flight		sensory	central	mechanosensory
DNge138	720575940613408563	0.012257478	0.0042437287	0.0080137495	DNge138 neuromodulatory		descending	central
CB0916	720575940613408563	0.0022261532	0.0	0.0022261532	CB0916 neck_control; neck_motor		motor	central
DNp11	720575940613408563	0.0017285172	0.0	0.0017285172	DNp11 forward-jumping; escape_takeoff		descending	central
DNp30	720575940613408563	0.0017737896	0.0008123685	0.0009614211	DNp30 neuromodulatory; hunger		descending	central
JO-EDM	720575940613408563	0.0018233581	0.0015921439	0.00023121422	JO-E static deflection (pull) of antenna; activation induces grooming and wing flapping; wing beat oscillation power in flight		sensory	central	mechanosensory
DNp04	720575940613408563	0.0003342813	0.00011785509	0.00021642621	DNp04 escape_takeoff		descending	central
JO-EV	720575940613408563	0.0004454257	0.0002350458	0.00021037992	JO-E static deflection (pull) of antenna; activation induces grooming and wing flapping		sensory	central	mechanosensory
DNc02	720575940613408563	0.0006617616	0.0005214438	0.00014031783	DNc02 reproduction, feeding		descending	central
Nod2	720575940613408563	0.000118390424	0.0	0.000118390424	Nod2 visual_horizontal_widefield motion		visual_projection	central
DNg100	720575940613408563	0.00021958887	0.00022230552	-2.7166534e-06	DNg100 forward; walking		descending	central
DNx02	720575940613408563	0.0008526405	0.0008795373	-2.6896829e-05	DNx02 neck_motor		sensory	central	unknown_sensory
DNg75	720575940613408563	0.000117862415	0.00019009686	-7.223445e-05	DNg75 forward; walking		descending	central
DNg34	720575940613408563	0.0	0.00010942996	-0.00010942996	DNg34 neuromodulatory		descending	central
DNp27	720575940613408563	0.0	0.00011320147	-0.00011320147	DNp27 neuromodulatory		descending	central
H2	720575940613408563	0.0	0.00013195767	-0.00013195767	H2 visual_horizontal_widefieldmotion; visual		visual_projection	central
DNa03	720575940613408563	0.0	0.00016161797	-0.00016161797	DNa03 turning; walking		descending	central
DNg30	720575940613408563	0.0	0.00016361308	-0.00016361308	DNg30 neuromodulatory		descending	central
JO-EVL	720575940613408563	0.0	0.00016446778	-0.00016446778	JO-E static deflection (pull) of antenna; activation induces grooming and wing flapping		sensory	central	mechanosensory
DNg22	720575940613408563	0.0	0.00016828501	-0.00016828501	DNg22 neuromodulatory		descending	central
VS2	720575940613408563	0.0	0.00017110544	-0.00017110544	VS2 visual_vertical_widefieldmotion		visual_projection	central
DNg104	720575940613408563	0.000104559804	0.00029210473	-0.00018754492	DNg104 neuromodulatory		descending	central
DNa10	720575940613408563	0.000121088386	0.0003174311	-0.00019634273	DNa10 wing thrust, lift, pitch		descending	central
DNa02	720575940613408563	0.0	0.00020241557	-0.00020241557	DNa02 ipsiversive, high gain steering; shorten stride of the inside leg		descending	central
VS3	720575940613408563	0.0	0.0002395476	-0.0002395476	VS3 visual_vertical_widefieldmotion		visual_projection	central
DNg62	720575940613408563	0.0	0.0002763411	-0.0002763411	DNg62 antennal_grooming		descending	central
DNb05	720575940613408563	0.00057678274	0.0009501489	-0.00037336617	DNb05 ipsiversive steering; turning		descending	central
VS6	720575940613408563	0.0	0.00037643197	-0.00037643197	VS6 visual_vertical_widefieldmotion		visual_projection	central
DNp01	720575940613408563	0.0	0.0003781355	-0.0003781355	DNp01 escape_takeoff		descending	central
DNge078	720575940613408563	0.00019057898	0.0005907682	-0.0004001892	DNge078 antennal_grooming		descending	central
JO-EVM	720575940613408563	0.00020838948	0.0006295033	-0.0004211138	JO-E static deflection (pull) of antenna; activation induces grooming and wing flapping; activation in flight; wing beat oscillation power in flight		sensory	central	mechanosensory
VP4+VL1_l2PN	720575940613408563	0.00064065587	0.0017029213	-0.0010622655	VP4+VL1_l2PN dry; thermohygro		central	central	ALPN
DNp32	720575940613408563	0.0013312774	0.002454576	-0.0011232987	DNp32 neuromodulatory		descending	central
JO-EDC	720575940613408563	0.0014577396	0.002886322	-0.0014285825	JO-E static deflection (pull) of antenna; activation induces grooming and wing flapping		sensory	central	mechanosensory
JO-EDP	720575940613408563	0.00041411517	0.0019459934	-0.0015318783	JO-E static deflection (pull) of antenna; activation induces grooming and wing flapping		sensory	central	mechanosensory
JO-DP	720575940613408563	0.0	0.0016472708	-0.0016472708	JO-DP vibration and static deflection of antennal receiver; wing beat oscillation power in flight		sensory	central	mechanosensory
JO-CM	720575940613408563	0.0	0.0019201398	-0.0019201398	JO-CM static deflection (push) of antenna; activation induces grooming & wing flapping; wing beat oscillation power in flight		sensory	central	mechanosensory
SAD093	720575940613408563	0.007804438	0.011786896	-0.003982458	SAD093 antennal grooming		central	central
JO-F	720575940613408563	0.004300753	0.0105548715	-0.0062541184	JO-F backward motion followed by grooming		sensory	central	mechanosensory
JO-A	720575940613408563	0.030542772	0.039593454	-0.009050682	JO-A high frequency sound; courtship song; activation in flight		sensory	central	mechanosensory
JO-E	720575940613408563	0.111454025	0.12168801	-0.010233983	JO-E static deflection (pull) of antenna; activation induces grooming and wing flapping		sensory	central	mechanosensory
Tm5b	720575940613437206	0.026087947	0.0045834864	0.021504462	Tm5b UV		optic	optic	ME>LO	LO
LC6	720575940613437206	0.010869565	0.00017801498	0.010691551	LC6 visual_loom, visual_small_object; flight; escape_takeoff		visual_projection	optic		LO
LC10b	720575940613437206	0.006711741	0.00028464798	0.006427093	LC10b visual_small_object		optic	optic	LO	LO
TmY9q__perp	720575940613437206	0.01274665	0.006861138	0.0058855116	TmY9q__perp Stripe-selective		optic	optic	ME.LO.LOP	LO
Tm1	720575940613437206	0.016008234	0.011700283	0.004307951	Tm1 OFF delayed input		optic	optic	ME>LA	LO
L1	720575940613437206	0.01726675	0.013870377	0.0033963732	L1 ON motion input; OFF responsive		optic	optic	LA>ME	LO
TmY4	720575940613437206	0.007752112	0.0045186374	0.0032334747	TmY4 stripe-selective		optic	optic	ME.LO	LO
Mi1	720575940613437206	0.026118567	0.023454603	0.0026639644	Mi1 ON delayed input		optic	optic	ME	LO
L3	720575940613437206	0.02379545	0.02147098	0.0023244694	L3 OFF motion support		optic	optic	LA>ME	LO
L2	720575940613437206	0.015926361	0.0137945535	0.0021318076	L2 OFF motion input; blue selective; OFF responsive		optic	optic	LA>ME	LO
TmY16	720575940613437206	0.0037340908	0.0016802722	0.0020538187	TmY16 orientation selective		optic	optic	ME>LO.LOP	LO
Dm8a	720575940613437206	0.004932621	0.0034010091	0.0015316119	Dm8a UV pooling		optic	optic	ME	LO
Tm9	720575940613437206	0.0014930482	0.0	0.0014930482	Tm9 OFF sustained input		optic	optic	ME.LO	LO
DNg100	720575940613437206	0.0010579218	0.0	0.0010579218	DNg100 forward; walking		descending	optic		LO
LPT23	720575940613437206	0.0020516585	0.00134426	0.0007073985	LPT23 visual_horizontal_widefieldmotion		visual_projection	optic		LO
LPT49	720575940613437206	0.0007039234	0.0	0.0007039234	LPT49 visual_vertical_widefieldmotion		visual_projection	optic		LO
LC9	720575940613437206	0.00057077804	0.0001218581	0.00044891995	LC9 visual_loom, visual_small_object; courtship; backward walking		visual_projection	optic		LO
LPT22	720575940613437206	0.00033740688	0.0	0.00033740688	LPT22 visual_horizontal_widefieldmotion		visual_projection	optic		LO
Dm13	720575940613437206	0.0023836056	0.0020955068	0.00028809882	Dm13 UV selective		optic	optic	ME	LO
LT52	720575940613437206	0.002381007	0.0021020037	0.0002790033	LT52 detect leg movements during head grooming		visual_projection	optic		LO
Dm9	720575940613437206	0.002029367	0.0018096913	0.00021967571	Dm9 Color opponent; UV selective		optic	optic	ME	LO
LPT48_vCal3	720575940613437206	0.00020680373	0.0	0.00020680373	LPT48_vCal3 visual_vertical_widefieldmotion		visual_projection	optic		LO
VP3+_l2PN	720575940613437206	0.0001697439	0.0	0.0001697439	VP3+_l2PN adapting, cold sensing		central	optic	ALPN	LO
LC15	720575940613437206	0.0003842475	0.00022461682	0.0001596307	LC15 visual_thin_vertical_bar, visual_large_objects; visual		visual_projection	optic		LO
DNg75	720575940613437206	0.00014294223	0.0	0.00014294223	DNg75 forward; walking		descending	optic		LO
DNp27	720575940613437206	0.00012836269	0.0	0.00012836269	DNp27 neuromodulatory		descending	optic		LO
T5c	720575940613437206	0.00021532355	0.00010514527	0.000110178284	T5c OFF motion detector		optic	optic	LOP>LO	LO
VP4+VL1_l2PN	720575940613437206	0.00010955842	0.0	0.00010955842	VP4+VL1_l2PN dry; thermohygro		central	optic	ALPN	LO
LPT21	720575940613437206	0.00021490759	0.00012623129	8.86763e-05	LPT21 visual_horizontal_widefieldmotion		visual_projection	optic		LO
LPT27	720575940613437206	0.00070916396	0.00067411264	3.5051315e-05	LPT27 visual_vertical_widefieldmotion		visual_projection	optic		LO
LPLC1	720575940613437206	0.00012812848	0.00013973835	-1.1609867e-05	LPLC1 visual_loom, collision avoidance		visual_projection	optic		LO
LC25	720575940613437206	0.0001724181	0.00019199731	-1.9579209e-05	LC25 complex line motion; visual_thin_vertical_bar		visual_projection	optic		LO
MTe50	720575940613437206	0.00010049618	0.00019877541	-9.8279226e-05	MTe50 visual_chromatic; visual		visual_projection	optic		LO
LC10a	720575940613437206	0.0	0.00010428538	-0.00010428538	LC10a visual_small_object; courtship; visual		visual_projection	optic		LO
T4c	720575940613437206	0.0	0.00010448132	-0.00010448132	T4c ON upward motion; orientation selective		optic	optic	ME>LOP	LO
LC21	720575940613437206	0.00030929307	0.0004506139	-0.00014132084	LC21 visual_small_object		visual_projection	optic		LO
L4	720575940613437206	0.00010767358	0.00030488442	-0.00019721084	L4 Forward motion		optic	optic	LA>ME	LO
T2	720575940613437206	0.00048808852	0.00070979324	-0.00022170471	T2 orientation selective		optic	optic	ME>LO	LO
T5b	720575940613437206	0.0	0.00025103235	-0.00025103235	T5b OFF motion detector		optic	optic	LO>LOP	LO
Mi2	720575940613437206	0.000101953665	0.00035643403	-0.00025448037	Mi2 OFF responsive		optic	optic	ME	LO
Mi14	720575940613437206	0.00040131013	0.0006989812	-0.0002976711	Mi14 blue selective; OFF responsive		optic	optic	ME	LO
LPT30	720575940613437206	0.0	0.00030589488	-0.00030589488	LPT30 visual_vertical_widefieldmotion		visual_projection	optic		LO
Dm3q	720575940613437206	0.0	0.00039967726	-0.00039967726	Dm3q stripe-selective; OFF responsive		optic	optic	ME	LO
T4d	720575940613437206	0.0	0.0006175619	-0.0006175619	T4d ON downward motion; orientation selective		optic	optic	ME>LOP	LO
LC11	720575940613437206	0.00061011827	0.0012284918	-0.0006183735	LC11 Small object; visual_small_object; visual		visual_projection	optic		LO
Dm3p	720575940613437206	0.0	0.00076006626	-0.00076006626	Dm3p stripe-selective		optic	optic	ME	LO
LC10d	720575940613437206	0.00011429214	0.00091093953	-0.0007966474	LC10d visual_small_object		visual_projection	optic		LO
Dm3v	720575940613437206	0.0	0.0010625144	-0.0010625144	Dm3v stripe-selective		optic	optic	ME	LO
T4a	720575940613437206	0.0004971706	0.0017597135	-0.0012625429	T4a ON front-to-back motion; orientation selective		optic	optic	ME>LOP	LO
Dm8b	720575940613437206	0.0012660815	0.0026970068	-0.0014309253	Dm8b UV pooling		optic	optic	ME	LO
Tm2	720575940613437206	0.00091089186	0.0026983465	-0.0017874546	Tm2 OFF fast input		optic	optic	ME.LO	LO
TmY9q	720575940613437206	0.008248717	0.010146076	-0.0018973593	TmY9q Stripe-selective		optic	optic	ME.LO.LOP	LO
T5a	720575940613437206	0.0004115086	0.0024062716	-0.001994763	T5a OFF motion detector		optic	optic	LO>LOP	LO
T5d	720575940613437206	0.0	0.0020282103	-0.0020282103	T5d OFF motion detector		optic	optic	LOP>LO	LO
Mi4	720575940613437206	0.011441044	0.01761499	-0.006173947	Mi4 ON inhibitory		optic	optic	ME	LO
Tm3	720575940613437206	0.003118835	0.010539158	-0.0074203233	Tm3 ON fast input		optic	optic	ME>LO	LO
Mi9	720575940613437206	0.0067222193	0.0142305335	-0.007508314	Mi9 sustained input; OFF responsive		optic	optic	ME	LO
Tm4	720575940613437206	0.0005149813	0.011745986	-0.011231004	Tm4 OFF excitatory		optic	optic	ME>LO	LO
Tm5c	720575940613437206	0.008468122	0.031602457	-0.023134336	Tm5c Green detection		optic	optic	optic_lobes	LO
TmY5a	720575940613437206	0.00665778	0.07919633	-0.07253855	TmY5a motion selective; OFF responsive		optic	optic	ME>LO	LO
LC11	720575940613513642	0.08641742	0.009185211	0.07723221	LC11 Small object; visual_small_object; visual		visual_projection	central
T4a	720575940613513642	0.037722208	0.0	0.037722208	T4a ON front-to-back motion; orientation selective		optic	central	ME>LOP
T5a	720575940613513642	0.036319103	0.0	0.036319103	T5a OFF motion detector		optic	central	LO>LOP
LPLC1	720575940613513642	0.0039543556	0.0	0.0039543556	LPLC1 visual_loom, collision avoidance		visual_projection	central
Mi1	720575940613513642	0.0038989685	0.0	0.0038989685	Mi1 ON delayed input		optic	central	ME
TmY5a	720575940613513642	0.0025589804	0.0	0.0025589804	TmY5a motion selective; OFF responsive		optic	central	ME>LO
LHPV2g1	720575940613513642	0.00096601987	0.0	0.00096601987	LHPV2g1 early hot/cold avoidance; sense temperature rapid change & value; not aversive odour avoidance		central	central
H2	720575940613513642	0.0015773011	0.0006493004	0.00092800066	H2 visual_horizontal_widefieldmotion; visual		visual_projection	central
LC9	720575940613513642	0.00082832394	0.00014476966	0.0006835543	LC9 visual_loom, visual_small_object; courtship; backward walking		visual_projection	central
DNp37	720575940613513642	0.00061349693	0.0	0.00061349693	DNp37 vaginal_plate_opening		descending	central
HSN	720575940613513642	0.00045201374	0.0	0.00045201374	HSN Horizontal flow; visual_horizontal_widefieldmotion; visual		visual_projection	central
LPT42_Nod4	720575940613513642	0.0006843683	0.0002742759	0.0004100924	LPT42_Nod4 visual_horizontal_widefieldmotion		visual_projection	central
Tm4	720575940613513642	0.0004891291	0.00010029341	0.0003888357	Tm4 OFF excitatory		optic	central	ME>LO
HSS	720575940613513642	0.0004833553	0.0001254062	0.00035794912	HSS Horizontal flow; visual_horizontal_widefieldmotion; visual		visual_projection	central
Tm3	720575940613513642	0.00034261533	0.0	0.00034261533	Tm3 ON fast input		optic	central	ME>LO
HSE	720575940613513642	0.00027121592	0.0	0.00027121592	HSE Horizontal flow; visual_horizontal_widefieldmotion; visual		visual_projection	central
DNb01	720575940613513642	0.00036338705	0.0001021421	0.00026124495	DNb01 turning; flight		descending	central
LC10a	720575940613513642	0.00014568768	0.0	0.00014568768	LC10a visual_small_object; courtship; visual		visual_projection	central
DNp27	720575940613513642	0.00039876398	0.0002609969	0.00013776709	DNp27 neuromodulatory		descending	central
TmY9q	720575940613513642	0.0001251969	0.0	0.0001251969	TmY9q Stripe-selective		optic	central	ME.LO.LOP
VL2p_adPN	720575940613513642	0.00010015091	0.0	0.00010015091	VL2p_adPN decaying_fruit/animal_matter		central	central	ALPN
LPT50	720575940613513642	0.00014956776	0.00011951766	3.0050098e-05	LPT50 visual_vertical_widefieldmotion		visual_projection	central	bilateral
AOTU019	720575940613513642	0.0	0.00010943947	-0.00010943947	AOTU019 frontal visual field object detection; steer object towards midline; increase forward velocity		central	central
LC21	720575940613513642	0.0	0.000111373825	-0.000111373825	LC21 visual_small_object		visual_projection	central
TmY9q__perp	720575940613513642	0.0	0.00011295706	-0.00011295706	TmY9q__perp Stripe-selective		optic	central	ME.LO.LOP
LPT27	720575940613513642	0.0	0.00012701843	-0.00012701843	LPT27 visual_vertical_widefieldmotion		visual_projection	central
LPT48_vCal3	720575940613513642	0.0	0.00013107255	-0.00013107255	LPT48_vCal3 visual_vertical_widefieldmotion		visual_projection	central
TmY16	720575940613513642	0.0	0.00014815637	-0.00014815637	TmY16 orientation selective		optic	central	ME>LO.LOP
LPT30	720575940613513642	0.0	0.00016429833	-0.00016429833	LPT30 visual_vertical_widefieldmotion		visual_projection	central
LPT45_dCal1	720575940613513642	0.0	0.00017842467	-0.00017842467	LPT45_dCal1 visual_vertical_widefieldmotion		optic	central	bilateral
LPT23	720575940613513642	0.00032649824	0.0005120353	-0.00018553704	LPT23 visual_horizontal_widefieldmotion		visual_projection	central
VES041	720575940613513642	0.0	0.00018678195	-0.00018678195	VES041 inhibit flight saccade		central	central
LPT04_HST	720575940613513642	0.0	0.00022221702	-0.00022221702	LPT04_HST visual_horizontal_widefieldmotion		visual_projection	central
Nod5	720575940613513642	0.0	0.0002601735	-0.0002601735	Nod5 visual_vertical_widefieldmotion		visual_projection	central
LPT26	720575940613513642	0.0	0.00029975697	-0.00029975697	LPT26 visual_horizontal_widefieldmotion		visual_projection	central
LPT21	720575940613513642	0.0	0.00034933197	-0.00034933197	LPT21 visual_horizontal_widefieldmotion		visual_projection	central
LT52	720575940613513642	0.00012658759	0.0005388444	-0.0004122568	LT52 detect leg movements during head grooming		visual_projection	central
pC1d	720575940613513642	0.0	0.00044303326	-0.00044303326	pC1d oviposition, vaginal_plate_opening, abdomen_curl, reproduction, sine_song, pulse_song, courtship, egg_laying, aggression		central	central
Nod1	720575940613513642	0.00055403664	0.0010523377	-0.00049830106	Nod1 visual_horizontal_widefield motion		visual_projection	central
DNp04	720575940613513642	0.0	0.00055435253	-0.00055435253	DNp04 escape_takeoff		descending	central
Dm13	720575940613513642	0.00032472578	0.0012073395	-0.0008826137	Dm13 UV selective		optic	central	ME
H1	720575940613513642	0.0007230133	0.0053374134	-0.0046144	H1 visual_horizontal_widefieldmotion; visual		optic	central	bilateral
LPT22	720575940613513642	0.001001604	0.0074226763	-0.0064210724	LPT22 visual_horizontal_widefieldmotion		visual_projection	central
LC4	720575940613513642	0.0	0.01140929	-0.01140929	LC4 Looming detector; visual_loom; flight; escape_takeoff		visual_projection	central
LPLC2	720575940613513642	0.00011719312	0.012774244	-0.012657051	LPLC2 Looming escape		visual_projection	central
SA_VTV_4	720575940613530786	0.00796078	0.00021712088	0.0077436585	SA_VTV_4 chemosensory		ascending	central	AN
LC11	720575940613530786	0.005056638	0.0	0.005056638	LC11 Small object; visual_small_object; visual		visual_projection	central
DNp32	720575940613530786	0.0070293574	0.0021376882	0.0048916694	DNp32 neuromodulatory		descending	central
SA_VTV_3	720575940613530786	0.003086219	0.00010152435	0.0029846947	SA_VTV_3 chemosensory		ascending	central	AN
VP1d+VP4_l2PN2	720575940613530786	0.0043603852	0.0013838582	0.002976527	VP1d+VP4_l2PN2 evaporation_dry_olf		central	central	ALPN
VL2p_adPN	720575940613530786	0.0034099962	0.0016243889	0.0017856073	VL2p_adPN decaying_fruit/animal_matter		central	central	ALPN
DNp42	720575940613530786	0.0020091995	0.00030435895	0.0017048405	DNp42 backing up; geosmin avoidance		descending	central
DNge053	720575940613530786	0.0014392223	0.00010884521	0.0013303771	DNge053 walking		descending	central
LHPV2g1	720575940613530786	0.0008622655	0.0	0.0008622655	LHPV2g1 early hot/cold avoidance; sense temperature rapid change & value; not aversive odour avoidance		central	central
VL1_ilPN	720575940613530786	0.00243401	0.0016026323	0.0008313776	VL1_ilPN decaying_fruit		central	central	ALPN
V_ilPN	720575940613530786	0.00074532337	0.00043729323	0.00030803014	V_ilPN alcoholic_fermentation; olfactory; CO2 aversion		central	central	ALPN
DL4_adPN	720575940613530786	0.00041876457	0.00012659826	0.0002921663	DL4_adPN sex pheromone of the parasitic wasp L.boulardi; dangerous		central	central	ALPN
VA1v_adPN	720575940613530786	0.00027182588	0.0	0.00027182588	VA1v_adPN pheromones		central	central	ALPN
DNg104	720575940613530786	0.0015187901	0.0012554029	0.00026338722	DNg104 neuromodulatory		descending	central
MBON05	720575940613530786	0.00022490305	0.0	0.00022490305	MBON05 appetitive		central	central	MBON
V_l2PN	720575940613530786	0.00021198724	0.0	0.00021198724	V_l2PN alcoholic_fermentation; olfactory; CO2 aversion		central	central	ALPN
DNg100	720575940613530786	0.00014735102	0.0	0.00014735102	DNg100 forward; walking		descending	central
DNg22	720575940613530786	0.00012037695	0.0	0.00012037695	DNg22 neuromodulatory		descending	central
VP2_adPN	720575940613530786	0.00051465206	0.0004166881	9.796396e-05	VP2_adPN hot-sensing		central	central	ALPN
DNp27	720575940613530786	0.000795357	0.00075169135	4.366564e-05	DNp27 neuromodulatory		descending	central
DNg30	720575940613530786	0.00012392958	0.00010856033	1.5369253e-05	DNg30 neuromodulatory		descending	central
DM1_lPN	720575940613530786	0.000106155065	0.00010715689	-1.0018266e-06	DM1_lPN yeasty; vinegar attraction; phasic CO2 response; CO2 attraction		central	central	ALPN
DP1l_adPN	720575940613530786	0.0002222012	0.00022403483	-1.8336286e-06	DP1l_adPN alcoholic_fermentation		central	central	ALPN
VA6_adPN	720575940613530786	0.000100817866	0.00010339099	-2.5731206e-06	VA6_adPN yeasty/plant_matter		central	central	ALPN
DP1m_adPN	720575940613530786	0.0002456167	0.00025943515	-1.38184405e-05	DP1m_adPN alcoholic_fermentation		central	central	ALPN
il3LN6	720575940613530786	0.00075703196	0.0008569051	-9.987317e-05	il3LN6 increase left-right contrast in DA1_lPN		central	central	ALLN
DNge138	720575940613530786	0.0	0.00010057316	-0.00010057316	DNge138 neuromodulatory		descending	central
MBON16	720575940613530786	0.0	0.000102262595	-0.000102262595	MBON16 thermohygro; aversive		central	central	MBON
DC1_adPN	720575940613530786	0.0	0.000102425605	-0.000102425605	DC1_adPN fruity/dangerous; citrus fruit detection for selective oviposition		central	central	ALPN
DL5_adPN	720575940613530786	0.000102101956	0.00020492305	-0.0001028211	DL5_adPN alcoholic_fermentation/dangerous/plant_matter		central	central	ALPN
aMe3	720575940613530786	0.00012211237	0.0002275914	-0.000105479034	aMe3 input to clock neurons		visual_projection	central
VP5+Z_adPN	720575940613530786	0.0	0.000119375996	-0.000119375996	VP5+Z_adPN thermo_hygro; hygrosensory		central	central	ALPN
VP1m_l2PN	720575940613530786	0.00022426204	0.00034409168	-0.00011982964	VP1m_l2PN thermo_hygro		central	central	ALPN
VP1d+VP4_l2PN1	720575940613530786	0.00041485863	0.00054286874	-0.00012801011	VP1d+VP4_l2PN1 evaporation_dry_olf		central	central	ALPN
DNp04	720575940613530786	0.0	0.00012883323	-0.00012883323	DNp04 escape_takeoff		descending	central
M_vPNml60	720575940613530786	0.0	0.00013574818	-0.00013574818	M_vPNml60 thermo_hygro		central	central	ALPN
VL2a_adPN	720575940613530786	0.0003687517	0.0005440288	-0.00017527712	VL2a_adPN decaying_fruit/plant_matter		central	central	ALPN
lLN2F_b	720575940613530786	0.0016952753	0.001931228	-0.00023595267	lLN2F_b presynaptic global gain control		central	central	ALLN
aMe12	720575940613530786	0.0	0.00028246344	-0.00028246344	aMe12 visual_chromatic		visual_projection	central
M_vPNml62	720575940613530786	0.0	0.00038536254	-0.00038536254	M_vPNml62 thermo_hygro		central	central	ALPN
M_l2PNm16	720575940613530786	0.0006062514	0.0010087106	-0.00040245918	M_l2PNm16 rate of temperaure change		central	central	ALPN
oviIN	720575940613530786	0.000958689	0.0014380355	-0.0004793465	oviIN oviposition		central	central
VP1d_il2PN	720575940613530786	0.0	0.0013503806	-0.0013503806	VP1d_il2PN thermo_hygro		central	central	ALPN
VL1_vPN	720575940613530786	0.0006337894	0.003131251	-0.0024974616	VL1_vPN decaying_fruit		central	central	ALPN
MBON20	720575940613530786	0.0014123749	0.0058038277	-0.0043914528	MBON20 aversive		central	central	MBON
SA_VTV_6	720575940613584652	0.021013042	0.0	0.021013042	SA_VTV_6 chemosensory		ascending	ascending	AN	AN
DNge150	720575940613584652	0.01256998	0.0013984571	0.011171523	DNge150 neuromodulatory		descending	ascending		AN
DNge078	720575940613584652	0.004341351	0.00090610015	0.0034352508	DNge078 antennal_grooming		descending	ascending		AN
DNp25	720575940613584652	0.004002793	0.0012298068	0.0027729864	DNp25 thermo_hygro;		descending	ascending		AN
DNg22	720575940613584652	0.004880294	0.002125094	0.0027552003	DNg22 neuromodulatory		descending	ascending		AN
DNp42	720575940613584652	0.0030072615	0.00044896908	0.0025582924	DNp42 backing up; geosmin avoidance		descending	ascending		AN
DNp27	720575940613584652	0.0023463247	0.0	0.0023463247	DNp27 neuromodulatory		descending	ascending		AN
DNc01	720575940613584652	0.0016569444	0.0	0.0016569444	DNc01 enhances appetitive behaviour and food intake; sensitizes olfactory signaling;		descending	ascending		AN
DNg26	720575940613584652	0.0017470104	0.00023582732	0.0015111831	DNg26 reproduction		descending	ascending		AN
DNge138	720575940613584652	0.0011074392	0.0	0.0011074392	DNge138 neuromodulatory		descending	ascending		AN
SAD093	720575940613584652	0.0009145441	0.0	0.0009145441	SAD093 antennal grooming		central	ascending		AN
DNc02	720575940613584652	0.00075332145	0.0	0.00075332145	DNc02 reproduction, feeding		descending	ascending		AN
MBON33	720575940613584652	0.00056733354	0.0	0.00056733354	MBON33 visual, aversive		central	ascending	MBON	AN
DNa12	720575940613584652	0.00049643265	0.0	0.00049643265	DNa12 abdomen_curl; abdomen_motion		descending	ascending		AN
DNge011	720575940613584652	0.00037602335	0.0	0.00037602335	DNge011 antennal_grooming		descending	ascending		AN
DNg30	720575940613584652	0.00030947133	0.0	0.00030947133	DNg30 neuromodulatory		descending	ascending		AN
DNge172	720575940613584652	0.00037990668	0.00013486031	0.00024504637	DNge172 oviposition		descending	ascending		AN
DNg104	720575940613584652	0.0007075706	0.0005108261	0.00019674446	DNg104 neuromodulatory		descending	ascending		AN
DNp62	720575940613584652	0.00015873015	0.0	0.00015873015	DNp62 neuromodulatory; hunger		descending	ascending		AN
LB1a	720575940613584652	0.00012943307	0.0	0.00012943307	LB1a bitter taste		sensory	ascending	gustatory	AN
LB1b	720575940613584652	0.00012023199	0.0	0.00012023199	LB1b bitter taste		sensory	ascending	gustatory	AN
DNpe048	720575940613584652	0.0001127343	0.0	0.0001127343	DNpe048 neuromodulatory		descending	ascending		AN
VP5+Z_adPN	720575940613584652	0.00010876707	0.0	0.00010876707	VP5+Z_adPN thermo_hygro; hygrosensory		central	ascending	ALPN	AN
SA_VTV_4	720575940613584652	0.00010421359	0.0	0.00010421359	SA_VTV_4 chemosensory		ascending	ascending	AN	AN
SA_VTV_1	720575940613584652	0.000100589685	0.0	0.000100589685	SA_VTV_1 chemosensory		ascending	ascending	AN	AN
SA_VTV_DProN_1	720575940613584652	0.00044782498	0.0003686953	7.912968e-05	SA_VTV_DProN_1 chemosensory		ascending	ascending	AN	AN
DNge050	720575940613584652	0.0003489547	0.0002911157	5.7839003e-05	DNge050 walking		descending	ascending		AN
DNp32	720575940613584652	0.0009142895	0.0008627339	5.1555573e-05	DNp32 neuromodulatory		descending	ascending		AN
DNp10	720575940613584652	0.0	0.00010986722	-0.00010986722	DNp10 landing		descending	ascending		AN
DNg100	720575940613584652	0.00020529726	0.000317851	-0.00011255374	DNg100 forward; walking		descending	ascending		AN
DN1pB	720575940613584652	0.0	0.00011727651	-0.00011727651	DN1pB time-of-day-dependent activity; morning activity		central	ascending		AN
aMe3	720575940613584652	0.0	0.00011941918	-0.00011941918	aMe3 input to clock neurons		visual_projection	ascending		AN
DNg62	720575940613584652	0.0006137121	0.0007380824	-0.00012437027	DNg62 antennal_grooming		descending	ascending		AN
DNg55	720575940613584652	0.0	0.00015202504	-0.00015202504	DNg55 walking		descending	ascending		AN
DNge149	720575940613584652	0.00013072057	0.00028706001	-0.00015633945	DNge149 neuromodulatory		descending	ascending		AN
VP4+_vPN	720575940613584652	0.0	0.00024415218	-0.00024415218	VP4+_vPN thermo_hygro; hygrosensory		central	ascending	ALPN	AN
DNg34	720575940613584652	0.00046853896	0.00072218885	-0.0002536499	DNg34 neuromodulatory		descending	ascending		AN
DNp06	720575940613584652	0.0	0.0003335516	-0.0003335516	DNp06 turning, flight; escape_takeoff		descending	ascending		AN
DNge053	720575940613584652	0.00012091725	0.00080815476	-0.0006872375	DNge053 walking		descending	ascending		AN
CB0726	720575940613584652	0.0012603393	0.0026755957	-0.0014152564	CB0726 heart; neuromodulatory		endocrine	ascending	pars_lateralis	AN
oviIN	720575940613584652	0.000774633	0.0031305947	-0.0023559616	oviIN oviposition		central	ascending		AN
DNg70	720575940613584652	0.0036759146	0.028508203	-0.024832288	DNg70 neuromodulatory		descending	ascending		AN
T4a	720575940613594535	0.009002159	0.0	0.009002159	T4a ON front-to-back motion; orientation selective		optic	visual_projection	ME>LOP
T5a	720575940613594535	0.008816366	0.0	0.008816366	T5a OFF motion detector		optic	visual_projection	LO>LOP
Mi4	720575940613594535	0.01698805	0.013148918	0.0038391324	Mi4 ON inhibitory		optic	visual_projection	ME
LC10b	720575940613594535	0.0038240917	0.0	0.0038240917	LC10b visual_small_object		optic	visual_projection	LO
LC21	720575940613594535	0.0020183958	0.0003653233	0.0016530725	LC21 visual_small_object		visual_projection	visual_projection
LC10e	720575940613594535	0.002064138	0.0007751526	0.0012889854	LC10e visual_small_object		visual_projection	visual_projection
H2	720575940613594535	0.00041988958	0.0	0.00041988958	H2 visual_horizontal_widefieldmotion; visual		visual_projection	visual_projection
aMe3	720575940613594535	0.000291744	0.0	0.000291744	aMe3 input to clock neurons		visual_projection	visual_projection
DNc01	720575940613594535	0.0002890146	0.0	0.0002890146	DNc01 enhances appetitive behaviour and food intake; sensitizes olfactory signaling;		descending	visual_projection
TmY16	720575940613594535	0.0017413653	0.0015045945	0.00023677084	TmY16 orientation selective		optic	visual_projection	ME>LO.LOP
TmY9q__perp	720575940613594535	0.0077889333	0.007573904	0.00021502934	TmY9q__perp Stripe-selective		optic	visual_projection	ME.LO.LOP
HSS	720575940613594535	0.00011291227	0.0	0.00011291227	HSS Horizontal flow; visual_horizontal_widefieldmotion; visual		visual_projection	visual_projection
Mi14	720575940613594535	0.00010734331	0.0	0.00010734331	Mi14 blue selective; OFF responsive		optic	visual_projection	ME
LPLC2	720575940613594535	0.00010433128	0.0	0.00010433128	LPLC2 Looming escape		visual_projection	visual_projection
Dm13	720575940613594535	0.0020452451	0.0019412444	0.00010400079	Dm13 UV selective		optic	visual_projection	ME
Tm9	720575940613594535	0.00010209096	0.0	0.00010209096	Tm9 OFF sustained input		optic	visual_projection	ME.LO
DNp27	720575940613594535	0.0	0.00011408949	-0.00011408949	DNp27 neuromodulatory		descending	visual_projection
LPT23	720575940613594535	0.00072770857	0.00088637584	-0.00015866727	LPT23 visual_horizontal_widefieldmotion		visual_projection	visual_projection
LC10d	720575940613594535	0.0	0.00021219222	-0.00021219222	LC10d visual_small_object		visual_projection	visual_projection
L1	720575940613594535	0.00961879	0.009876222	-0.00025743246	L1 ON motion input; OFF responsive		optic	visual_projection	LA>ME
T2	720575940613594535	0.0	0.0005572733	-0.0005572733	T2 orientation selective		optic	visual_projection	ME>LO
Mi1	720575940613594535	0.018086001	0.018695554	-0.0006095525	Mi1 ON delayed input		optic	visual_projection	ME
H1	720575940613594535	0.00010134264	0.0008872526	-0.00078591	H1 visual_horizontal_widefieldmotion; visual		optic	visual_projection	bilateral
Dm9	720575940613594535	0.0060696546	0.007081571	-0.0010119164	Dm9 Color opponent; UV selective		optic	visual_projection	ME
Tm2	720575940613594535	0.00024332968	0.0013407668	-0.0010974371	Tm2 OFF fast input		optic	visual_projection	ME.LO
LC11	720575940613594535	0.0	0.0015194335	-0.0015194335	LC11 Small object; visual_small_object; visual		visual_projection	visual_projection
Dm3p	720575940613594535	0.0	0.001606697	-0.001606697	Dm3p stripe-selective		optic	visual_projection	ME
Dm3v	720575940613594535	0.0	0.0020581926	-0.0020581926	Dm3v stripe-selective		optic	visual_projection	ME
Dm8a	720575940613594535	0.0006779969	0.0034280566	-0.0027500596	Dm8a UV pooling		optic	visual_projection	ME
Tm1	720575940613594535	0.008181829	0.010934328	-0.0027524987	Tm1 OFF delayed input		optic	visual_projection	ME>LA
Tm5c	720575940613594535	0.005158777	0.008178505	-0.0030197282	Tm5c Green detection		optic	visual_projection	optic_lobes
TmY4	720575940613594535	0.0004826589	0.0037761868	-0.003293528	TmY4 stripe-selective		optic	visual_projection	ME.LO
TmY9q	720575940613594535	0.00465976	0.0082998825	-0.0036401227	TmY9q Stripe-selective		optic	visual_projection	ME.LO.LOP
L3	720575940613594535	0.0076418077	0.011282125	-0.003640317	L3 OFF motion support		optic	visual_projection	LA>ME
Dm8b	720575940613594535	0.00023823293	0.0040647397	-0.0038265067	Dm8b UV pooling		optic	visual_projection	ME
L2	720575940613594535	0.007739403	0.011710054	-0.0039706514	L2 OFF motion input; blue selective; OFF responsive		optic	visual_projection	LA>ME
LT52	720575940613594535	0.0018560754	0.0069008637	-0.005044788	LT52 detect leg movements during head grooming		visual_projection	visual_projection
Tm5b	720575940613594535	0.003937731	0.009015667	-0.005077936	Tm5b UV		optic	visual_projection	ME>LO
Tm3	720575940613594535	0.00039360966	0.010132372	-0.009738763	Tm3 ON fast input		optic	visual_projection	ME>LO
Tm4	720575940613594535	0.0	0.012976974	-0.012976974	Tm4 OFF excitatory		optic	visual_projection	ME>LO
Mi9	720575940613594535	0.0049070064	0.030217174	-0.025310168	Mi9 sustained input; OFF responsive		optic	visual_projection	ME
TmY5a	720575940613594535	0.004754502	0.10817908	-0.10342458	TmY5a motion selective; OFF responsive		optic	visual_projection	ME>LO
SA_VTV_4	720575940613626079	0.010161627	0.00075846014	0.009403167	SA_VTV_4 chemosensory		ascending	central	AN
DNp42	720575940613626079	0.0071841343	0.0	0.0071841343	DNp42 backing up; geosmin avoidance		descending	central
SA_VTV_3	720575940613626079	0.00581911	0.00042953267	0.0053895777	SA_VTV_3 chemosensory		ascending	central	AN
DNp32	720575940613626079	0.004797582	0.0023648057	0.0024327764	DNp32 neuromodulatory		descending	central
DNge053	720575940613626079	0.001632869	0.0001054211	0.001527448	DNge053 walking		descending	central
DNp27	720575940613626079	0.002699751	0.0011910556	0.0015086953	DNp27 neuromodulatory		descending	central
lLN2F_b	720575940613626079	0.0016998891	0.00085534493	0.00084454415	lLN2F_b presynaptic global gain control		central	central	ALLN
LC21	720575940613626079	0.00075485674	0.0	0.00075485674	LC21 visual_small_object		visual_projection	central
MBON05	720575940613626079	0.00061365904	0.0	0.00061365904	MBON05 appetitive		central	central	MBON
VP1d+VP4_l2PN2	720575940613626079	0.0010029359	0.0005490873	0.00045384862	VP1d+VP4_l2PN2 evaporation_dry_olf		central	central	ALPN
DNg22	720575940613626079	0.0004438794	0.0001064239	0.0003374555	DNg22 neuromodulatory		descending	central
MBON09	720575940613626079	0.00029198657	0.0	0.00029198657	MBON09 olfactory, visual; aversive		central	central	MBON
VL1_ilPN	720575940613626079	0.00054495514	0.00025828357	0.00028667157	VL1_ilPN decaying_fruit		central	central	ALPN
DNg104	720575940613626079	0.0012010464	0.0010318655	0.00016918092	DNg104 neuromodulatory		descending	central
MBON26	720575940613626079	0.00015829047	0.0	0.00015829047	MBON26 thermohygro; appetitive		central	central	MBON
DNg34	720575940613626079	0.0001470676	0.0	0.0001470676	DNg34 neuromodulatory		descending	central
DNp29	720575940613626079	0.00014651558	0.0	0.00014651558	DNp29 neuromodulatory (dNPF), stimulation mimics food-deprivation; abdomen grooming		descending	central
VL2p_adPN	720575940613626079	0.00072444323	0.00058177137	0.00014267187	VL2p_adPN decaying_fruit/animal_matter		central	central	ALPN
DC3_adPN	720575940613626079	0.00012154524	0.0	0.00012154524	DC3_adPN pheromones		central	central	ALPN
DL4_adPN	720575940613626079	0.00012050674	0.0	0.00012050674	DL4_adPN sex pheromone of the parasitic wasp L.boulardi; dangerous		central	central	ALPN
DNp10	720575940613626079	0.00011525714	0.0	0.00011525714	DNp10 landing		descending	central
LC11	720575940613626079	0.00010291511	0.0	0.00010291511	LC11 Small object; visual_small_object; visual		visual_projection	central
VP5+Z_adPN	720575940613626079	0.00040335197	0.00036028092	4.307105e-05	VP5+Z_adPN thermo_hygro; hygrosensory		central	central	ALPN
MBON33	720575940613626079	0.00025414128	0.0002200668	3.407449e-05	MBON33 visual, aversive		central	central	MBON
il3LN6	720575940613626079	0.00030549502	0.00028248696	2.3008062e-05	il3LN6 increase left-right contrast in DA1_lPN		central	central	ALLN
VP1m_l2PN	720575940613626079	0.00021245635	0.00021184335	6.1299943e-07	VP1m_l2PN thermo_hygro		central	central	ALPN
DM1_lPN	720575940613626079	0.000112289665	0.000113351016	-1.0613512e-06	DM1_lPN yeasty; vinegar attraction; phasic CO2 response; CO2 attraction		central	central	ALPN
DP1l_adPN	720575940613626079	0.00010486004	0.00010834166	-3.4816185e-06	DP1l_adPN alcoholic_fermentation		central	central	ALPN
VP2_adPN	720575940613626079	0.0002470612	0.00025113838	-4.0771847e-06	VP2_adPN hot-sensing		central	central	ALPN
V_ilPN	720575940613626079	0.00021166587	0.00021703588	-5.370006e-06	V_ilPN alcoholic_fermentation; olfactory; CO2 aversion		central	central	ALPN
DC1_adPN	720575940613626079	0.000103084836	0.000110178684	-7.0938477e-06	DC1_adPN fruity/dangerous; citrus fruit detection for selective oviposition		central	central	ALPN
VL2a_adPN	720575940613626079	0.00022502488	0.00025027827	-2.5253394e-05	VL2a_adPN decaying_fruit/plant_matter		central	central	ALPN
VP1d+VP4_l2PN1	720575940613626079	0.00037258654	0.00040447945	-3.189291e-05	VP1d+VP4_l2PN1 evaporation_dry_olf		central	central	ALPN
DNp30	720575940613626079	0.0	0.00010115234	-0.00010115234	DNp30 neuromodulatory; hunger		descending	central
MBON12	720575940613626079	0.0	0.00010227822	-0.00010227822	MBON12 aversive		central	central	MBON
DL5_adPN	720575940613626079	0.000100229205	0.00020855883	-0.00010832963	DL5_adPN alcoholic_fermentation/dangerous/plant_matter		central	central	ALPN
DP1m_adPN	720575940613626079	0.00013980325	0.0002495934	-0.000109790155	DP1m_adPN alcoholic_fermentation		central	central	ALPN
VA6_adPN	720575940613626079	0.000107833446	0.00022592997	-0.00011809652	VA6_adPN yeasty/plant_matter		central	central	ALPN
VES041	720575940613626079	0.0	0.00014607408	-0.00014607408	VES041 inhibit flight saccade		central	central
MBON21	720575940613626079	0.0	0.00017164172	-0.00017164172	MBON21 appetitive		central	central	MBON
VL1_vPN	720575940613626079	0.00022383883	0.0004120159	-0.00018817709	VL1_vPN decaying_fruit		central	central	ALPN
aMe8	720575940613626079	0.0	0.00023399419	-0.00023399419	aMe8 input to clock neurons		visual_projection	central
oviIN	720575940613626079	0.0017724939	0.0022032233	-0.00043072936	oviIN oviposition		central	central
DNge138	720575940613626079	0.0	0.0004465978	-0.0004465978	DNge138 neuromodulatory		descending	central
aMe12	720575940613626079	0.0	0.00048066847	-0.00048066847	aMe12 visual_chromatic		visual_projection	central
M_l2PNm16	720575940613626079	0.0	0.00049995	-0.00049995	M_l2PNm16 rate of temperaure change		central	central	ALPN
DNg30	720575940613626079	0.0	0.00066154054	-0.00066154054	DNg30 neuromodulatory		descending	central
VP4_vPN	720575940613626079	0.00022802074	0.0013116009	-0.0010835802	VP4_vPN dry-sensing		central	central	ALPN
HRN_VP4	720575940613626079	0.0	0.0012973903	-0.0012973903	HRN_VP4 dry sensing		sensory	central	hygrosensory
VP4+_vPN	720575940613626079	0.00029374234	0.0029839163	-0.002690174	VP4+_vPN thermo_hygro; hygrosensory		central	central	ALPN
aMe3	720575940613626079	0.00078070344	0.012941032	-0.012160328	aMe3 input to clock neurons		visual_projection	central
MBON20	720575940613626079	0.0014215526	0.01381832	-0.012396768	MBON20 aversive		central	central	MBON
TmY16	720575940613637349	0.010138722	0.0020273628	0.00811136	TmY16 orientation selective		optic	optic	ME>LO.LOP	ME
Tm5b	720575940613637349	0.002911109	0.0010045811	0.0019065279	Tm5b UV		optic	optic	ME>LO	ME
L1	720575940613637349	0.02432638	0.022456886	0.0018694941	L1 ON motion input; OFF responsive		optic	optic	LA>ME	ME
Dm13	720575940613637349	0.0026195515	0.0016290937	0.0009904578	Dm13 UV selective		optic	optic	ME	ME
TmY4	720575940613637349	0.0013887882	0.0004837415	0.0009050467	TmY4 stripe-selective		optic	optic	ME.LO	ME
l-LNv	720575940613637349	0.00087616016	0.0	0.00087616016	I-LNv clock neuron		optic	optic	bilateral	ME
Dm3v	720575940613637349	0.0007843137	0.0	0.0007843137	Dm3v stripe-selective		optic	optic	ME	ME
LPT22	720575940613637349	0.00068134174	0.0	0.00068134174	LPT22 visual_horizontal_widefieldmotion		visual_projection	optic		ME
MeMe_e10	720575940613637349	0.0005008294	0.0	0.0005008294	MeMe_e10 visual_polarized_light		optic	optic	bilateral	ME
DNp10	720575940613637349	0.00042922414	0.0	0.00042922414	DNp10 landing		descending	optic		ME
DNp27	720575940613637349	0.00051299646	0.00013970822	0.00037328823	DNp27 neuromodulatory		descending	optic		ME
Dm9	720575940613637349	0.0067770304	0.0064076125	0.00036941795	Dm9 Color opponent; UV selective		optic	optic	ME	ME
Mi14	720575940613637349	0.0008583856	0.00048968813	0.00036869745	Mi14 blue selective; OFF responsive		optic	optic	ME	ME
DNg100	720575940613637349	0.0003470536	0.0	0.0003470536	DNg100 forward; walking		descending	optic		ME
DNge078	720575940613637349	0.00034232016	0.0	0.00034232016	DNge078 antennal_grooming		descending	optic		ME
LC21	720575940613637349	0.0002923977	0.0	0.0002923977	LC21 visual_small_object		visual_projection	optic		ME
Dm3q	720575940613637349	0.00039215686	0.00014847245	0.00024368441	Dm3q stripe-selective; OFF responsive		optic	optic	ME	ME
Tm9	720575940613637349	0.0007142009	0.0004708609	0.00024334001	Tm9 OFF sustained input		optic	optic	ME.LO	ME
DNa12	720575940613637349	0.00021814152	0.0	0.00021814152	DNa12 abdomen_curl; abdomen_motion		descending	optic		ME
LC16	720575940613637349	0.0001885136	0.0	0.0001885136	LC16 Retreat behavior; visual_loom; backwards, freezing; walking		visual_projection	optic		ME
LPT23	720575940613637349	0.00055855355	0.0003761649	0.00018238864	LPT23 visual_horizontal_widefieldmotion		visual_projection	optic		ME
LC10e	720575940613637349	0.00018016373	0.0	0.00018016373	LC10e visual_small_object		visual_projection	optic		ME
aMe3	720575940613637349	0.00017844366	0.0	0.00017844366	aMe3 input to clock neurons		visual_projection	optic		ME
JO-EVM	720575940613637349	0.00014624694	0.0	0.00014624694	JO-E static deflection (pull) of antenna; activation induces grooming and wing flapping; activation in flight; wing beat oscillation power in flight		sensory	optic	mechanosensory	ME
LPT48_vCal3	720575940613637349	0.00014624694	0.0	0.00014624694	LPT48_vCal3 visual_vertical_widefieldmotion		visual_projection	optic		ME
LC6	720575940613637349	0.00014619884	0.0	0.00014619884	LC6 visual_loom, visual_small_object; flight; escape_takeoff		visual_projection	optic		ME
aMe12	720575940613637349	0.00014619884	0.0	0.00014619884	aMe12 visual_chromatic		visual_projection	optic		ME
LC10a	720575940613637349	0.00011542013	0.0	0.00011542013	LC10a visual_small_object; courtship; visual		visual_projection	optic		ME
JO-E	720575940613637349	0.000109685214	0.0	0.000109685214	JO-E static deflection (pull) of antenna; activation induces grooming and wing flapping		sensory	optic	mechanosensory	ME
JO-EVP	720575940613637349	0.000109685214	0.0	0.000109685214	JO-E static deflection (pull) of antenna; activation induces grooming and wing flapping		sensory	optic	mechanosensory	ME
L4	720575940613637349	0.0016734945	0.0015961797	7.731479e-05	L4 Forward motion		optic	optic	LA>ME	ME
T5c	720575940613637349	0.00014619884	0.00012633292	1.9865925e-05	T5c OFF motion detector		optic	optic	LOP>LO	ME
LPT04_HST	720575940613637349	0.00010786027	0.00010424066	3.6196143e-06	LPT04_HST visual_horizontal_widefieldmotion		visual_projection	optic		ME
HBeyelet	720575940613637349	0.0	0.00011542013	-0.00011542013	HBeyelet circadian photosensitivity		optic	optic	optic_lobes	ME
H1	720575940613637349	0.0	0.00012425592	-0.00012425592	H1 visual_horizontal_widefieldmotion; visual		optic	optic	bilateral	ME
Dm8b	720575940613637349	0.00083813065	0.0009657772	-0.00012764655	Dm8b UV pooling		optic	optic	ME	ME
Dm3p	720575940613637349	0.00039215686	0.0005422279	-0.00015007102	Dm3p stripe-selective		optic	optic	ME	ME
VES041	720575940613637349	0.0	0.00017311035	-0.00017311035	VES041 inhibit flight saccade		central	optic		ME
DNg75	720575940613637349	0.000100210316	0.0003267255	-0.0002265152	DNg75 forward; walking		descending	optic		ME
TmY9q	720575940613637349	0.0011093139	0.0013405783	-0.00023126439	TmY9q Stripe-selective		optic	optic	ME.LO.LOP	ME
DNge053	720575940613637349	0.00013629474	0.00044842265	-0.00031212793	DNge053 walking		descending	optic		ME
Mi2	720575940613637349	0.00013224629	0.0004695614	-0.0003373151	Mi2 OFF responsive		optic	optic	ME	ME
MTe50	720575940613637349	0.0006305491	0.001038406	-0.00040785695	MTe50 visual_chromatic; visual		visual_projection	optic		ME
Dm8a	720575940613637349	0.00069057674	0.0019525661	-0.0012619894	Dm8a UV pooling		optic	optic	ME	ME
Tm3	720575940613637349	0.007757676	0.009043199	-0.0012855232	Tm3 ON fast input		optic	optic	ME>LO	ME
MeTu1	720575940613637349	0.0	0.0013397067	-0.0013397067	MeTu1 visual_thin_vertical_bar		visual_projection	optic		ME
TmY9q__perp	720575940613637349	0.00084590015	0.0024028118	-0.0015569116	TmY9q__perp Stripe-selective		optic	optic	ME.LO.LOP	ME
T2	720575940613637349	0.00011542013	0.0017417073	-0.0016262872	T2 orientation selective		optic	optic	ME>LO	ME
T4b	720575940613637349	0.0	0.0018186794	-0.0018186794	T4b ON back-to-front motion; orientation selective		optic	optic	ME>LOP	ME
T4c	720575940613637349	0.00010759248	0.0024567037	-0.0023491113	T4c ON upward motion; orientation selective		optic	optic	ME>LOP	ME
Tm4	720575940613637349	0.0032215111	0.0072855777	-0.0040640663	Tm4 OFF excitatory		optic	optic	ME>LO	ME
L2	720575940613637349	0.018585725	0.023542443	-0.0049567185	L2 OFF motion input; blue selective; OFF responsive		optic	optic	LA>ME	ME
Tm2	720575940613637349	0.0029367977	0.008220469	-0.005283671	Tm2 OFF fast input		optic	optic	ME.LO	ME
T5a	720575940613637349	0.0	0.006436348	-0.006436348	T5a OFF motion detector		optic	optic	LO>LOP	ME
Tm5c	720575940613637349	0.0031665866	0.009858354	-0.0066917674	Tm5c Green detection		optic	optic	optic_lobes	ME
T4a	720575940613637349	0.00039340334	0.0073349704	-0.006941567	T4a ON front-to-back motion; orientation selective		optic	optic	ME>LOP	ME
Mi1	720575940613637349	0.020750772	0.03747823	-0.016727459	Mi1 ON delayed input		optic	optic	ME	ME
L3	720575940613637349	0.015459845	0.032371562	-0.016911717	L3 OFF motion support		optic	optic	LA>ME	ME
Tm1	720575940613637349	0.009912796	0.027984742	-0.018071946	Tm1 OFF delayed input		optic	optic	ME>LA	ME
TmY5a	720575940613637349	0.0033149077	0.038616896	-0.035301987	TmY5a motion selective; OFF responsive		optic	optic	ME>LO	ME
Mi4	720575940613637349	0.03278698	0.100611776	-0.067824796	Mi4 ON inhibitory		optic	optic	ME	ME
Mi9	720575940613637349	0.013026188	0.119102165	-0.10607598	Mi9 sustained input; OFF responsive		optic	optic	ME	ME
DNb01	720575940613684274	0.0024843991	0.00050064677	0.0019837525	DNb01 turning; flight		descending	ascending		AN
LAL073	720575940613684274	0.0020541297	0.00048602215	0.0015681076	LAL073 bidirectional regulation of walking speed; scale odour-evoked run length		central	ascending		AN
DNg11	720575940613684274	0.0012406948	0.0	0.0012406948	DNg11 front leg rubbing; grooming		descending	ascending		AN
VES041	720575940613684274	0.0022346128	0.0011691302	0.0010654826	VES041 inhibit flight saccade		central	ascending		AN
DNx02	720575940613684274	0.0011504446	0.0002864942	0.0008639504	DNx02 neck_motor		sensory	ascending	unknown_sensory	AN
LT52	720575940613684274	0.0008174967	0.0	0.0008174967	LT52 detect leg movements during head grooming		visual_projection	ascending		AN
AOTU019	720575940613684274	0.002081971	0.0013153283	0.0007666426	AOTU019 frontal visual field object detection; steer object towards midline; increase forward velocity		central	ascending		AN
LPT04_HST	720575940613684274	0.0005095127	0.000102797756	0.00040671497	LPT04_HST visual_horizontal_widefieldmotion		visual_projection	ascending		AN
SAD093	720575940613684274	0.0005166548	0.00026035006	0.00025630475	SAD093 antennal grooming		central	ascending		AN
MBON20	720575940613684274	0.00022333412	0.0	0.00022333412	MBON20 aversive		central	ascending	MBON	AN
H2	720575940613684274	0.0010041898	0.0008334642	0.00017072563	H2 visual_horizontal_widefieldmotion; visual		visual_projection	ascending		AN
DNb05	720575940613684274	0.00016679792	0.0	0.00016679792	DNb05 ipsiversive steering; turning		descending	ascending		AN
DNb02	720575940613684274	0.00043056143	0.0002893886	0.00014117282	DNb02 turning		descending	ascending		AN
MBON35	720575940613684274	0.00023601313	0.00010372161	0.00013229152	MBON35 visual		central	ascending	MBON	AN
DNp03	720575940613684274	0.00012577295	0.0	0.00012577295	DNp03 flight saccade; respond to looming stimuli		descending	ascending		AN
M_l2PNm16	720575940613684274	0.00010062061	0.0	0.00010062061	M_l2PNm16 rate of temperaure change		central	ascending	ALPN	AN
Nod2	720575940613684274	0.0006161248	0.00057223917	4.3885608e-05	Nod2 visual_horizontal_widefield motion		visual_projection	ascending		AN
LPT22	720575940613684274	0.00036101422	0.0003363959	2.4618319e-05	LPT22 visual_horizontal_widefieldmotion		visual_projection	ascending		AN
DNa02	720575940613684274	0.00014913692	0.0001273166	2.182032e-05	DNa02 ipsiversive, high gain steering; shorten stride of the inside leg		descending	ascending		AN
oviIN	720575940613684274	0.00026419185	0.0002499068	1.4285062e-05	oviIN oviposition		central	ascending		AN
LPT28	720575940613684274	0.000115773444	0.0001626125	-4.6839057e-05	LPT28 visual_vertical_widefieldmotion		visual_projection	ascending		AN
DNp31	720575940613684274	0.0	0.00010107566	-0.00010107566	DNp31 wing power		descending	ascending		AN
JO-CM	720575940613684274	0.0	0.00010462425	-0.00010462425	JO-CM static deflection (push) of antenna; activation induces grooming & wing flapping; wing beat oscillation power in flight		sensory	ascending	mechanosensory	AN
DNa04	720575940613684274	0.0	0.00012656984	-0.00012656984	DNa04 wing steering		descending	ascending		AN
JO-EDM	720575940613684274	0.0	0.00012686261	-0.00012686261	JO-E static deflection (pull) of antenna; activation induces grooming and wing flapping; wing beat oscillation power in flight		sensory	ascending	mechanosensory	AN
DNge050	720575940613684274	0.0	0.00012766111	-0.00012766111	DNge050 walking		descending	ascending		AN
MBON26	720575940613684274	0.00010004072	0.00022935827	-0.00012931754	MBON26 thermohygro; appetitive		central	ascending	MBON	AN
DNge053	720575940613684274	0.0	0.00013355481	-0.00013355481	DNge053 walking		descending	ascending		AN
VP3+_l2PN	720575940613684274	0.0	0.00013536777	-0.00013536777	VP3+_l2PN adapting, cold sensing		central	ascending	ALPN	AN
DNa15	720575940613684274	0.0	0.00015216759	-0.00015216759	DNa15 turning; flight		descending	ascending		AN
LPT42_Nod4	720575940613684274	0.0005309905	0.00070826337	-0.00017727289	LPT42_Nod4 visual_horizontal_widefieldmotion		visual_projection	ascending		AN
DNp27	720575940613684274	0.00022072316	0.00041549225	-0.00019476909	DNp27 neuromodulatory		descending	ascending		AN
DNp32	720575940613684274	0.00035837994	0.00059739966	-0.00023901972	DNp32 neuromodulatory		descending	ascending		AN
LPT21	720575940613684274	0.0	0.00029200426	-0.00029200426	LPT21 visual_horizontal_widefieldmotion		visual_projection	ascending		AN
DNg100	720575940613684274	0.00057866616	0.000903658	-0.00032499182	DNg100 forward; walking		descending	ascending		AN
DNge138	720575940613684274	0.00013073956	0.0004984489	-0.00036770935	DNge138 neuromodulatory		descending	ascending		AN
Nod3	720575940613684274	0.00010892599	0.0005048064	-0.00039588043	Nod3 visual_horizontal_widefield motion		visual_projection	ascending		AN
DNa05	720575940613684274	0.0	0.00040314993	-0.00040314993	DNa05 flight saccade		descending	ascending		AN
Nod1	720575940613684274	0.00011927702	0.00053503865	-0.00041576163	Nod1 visual_horizontal_widefield motion		visual_projection	ascending		AN
MBON33	720575940613684274	0.0	0.00049487094	-0.00049487094	MBON33 visual, aversive		central	ascending	MBON	AN
LC10a	720575940613684274	0.0	0.0008104338	-0.0008104338	LC10a visual_small_object; courtship; visual		visual_projection	ascending		AN
VSm	720575940613684274	0.00043297716	0.0013474277	-0.00091445056	VSm visual_vertical_widefieldmotion		visual_projection	ascending		AN
DNa03	720575940613684274	0.0013056314	0.0024992628	-0.0011936314	DNa03 turning; walking		descending	ascending		AN
AOTU025	720575940613684274	0.00012720202	0.0013589526	-0.0012317506	AOTU025 lateral visual field object detection; steer object towards midline		central	ascending		AN
JO-B	720575940613684274	0.0	0.0012406948	-0.0012406948	JO-B low frequency sound		sensory	ascending	mechanosensory	AN
DNa11	720575940613684274	0.0	0.0012406948	-0.0012406948	DNa11 turning; walking		descending	ascending		AN
DNg97	720575940613684274	0.0	0.0012406948	-0.0012406948	DNg97 forward; walking		descending	ascending		AN
DNp07	720575940613684274	0.0	0.0012406948	-0.0012406948	DNp07 landing		descending	ascending		AN
DNg75	720575940613684274	0.0	0.0015720297	-0.0015720297	DNg75 forward; walking		descending	ascending		AN
Nod5	720575940613684274	0.00010471181	0.0017547351	-0.0016500233	Nod5 visual_vertical_widefieldmotion		visual_projection	ascending		AN
JO-E	720575940613684274	0.0	0.0024813896	-0.0024813896	JO-E static deflection (pull) of antenna; activation induces grooming and wing flapping		sensory	ascending	mechanosensory	AN
LC10d	720575940613684274	0.0	0.0032809689	-0.0032809689	LC10d visual_small_object		visual_projection	ascending		AN
LPT31	720575940613684274	0.0	0.0038224321	-0.0038224321	LPT31 visual_vertical_widefieldmotion		visual_projection	ascending		AN
LC9	720575940613684274	0.00048388826	0.013647643	-0.013163755	LC9 visual_loom, visual_small_object; courtship; backward walking		visual_projection	ascending		AN
Tm5c	720575940613698531	0.03682924	0.018418605	0.018410636	Tm5c Green detection		optic	optic	optic_lobes	ME>LO
L3	720575940613698531	0.019355625	0.009384534	0.009971091	L3 OFF motion support		optic	optic	LA>ME	ME>LO
L1	720575940613698531	0.017493429	0.0075754505	0.009917978	L1 ON motion input; OFF responsive		optic	optic	LA>ME	ME>LO
TmY9q	720575940613698531	0.006028421	0.00043740537	0.005591016	TmY9q Stripe-selective		optic	optic	ME.LO.LOP	ME>LO
T4c	720575940613698531	0.0043926705	0.0	0.0043926705	T4c ON upward motion; orientation selective		optic	optic	ME>LOP	ME>LO
LC12	720575940613698531	0.0042735045	0.0	0.0042735045	LC12 visual_loom, visual_large_objects, visual_small_object; visual		visual_projection	optic		ME>LO
LC10c	720575940613698531	0.0042735045	0.0	0.0042735045	LC10c visual_small_object		visual_projection	optic		ME>LO
LC9	720575940613698531	0.0042735045	0.00014979758	0.004123707	LC9 visual_loom, visual_small_object; courtship; backward walking		visual_projection	optic		ME>LO
Tm1	720575940613698531	0.005239534	0.0017197264	0.003519808	Tm1 OFF delayed input		optic	optic	ME>LA	ME>LO
T4a	720575940613698531	0.0032090172	0.0	0.0032090172	T4a ON front-to-back motion; orientation selective		optic	optic	ME>LOP	ME>LO
T5a	720575940613698531	0.0025478585	0.0	0.0025478585	T5a OFF motion detector		optic	optic	LO>LOP	ME>LO
TmY4	720575940613698531	0.0014235098	0.0002045494	0.0012189604	TmY4 stripe-selective		optic	optic	ME.LO	ME>LO
LPT23	720575940613698531	0.0014084564	0.0002914282	0.0011170282	LPT23 visual_horizontal_widefieldmotion		visual_projection	optic		ME>LO
JO-EDM	720575940613698531	0.0006574622	0.0	0.0006574622	JO-E static deflection (pull) of antenna; activation induces grooming and wing flapping; wing beat oscillation power in flight		sensory	optic	mechanosensory	ME>LO
TmY16	720575940613698531	0.002076373	0.0014321344	0.00064423855	TmY16 orientation selective		optic	optic	ME>LO.LOP	ME>LO
Dm13	720575940613698531	0.002304496	0.0016875735	0.0006169225	Dm13 UV selective		optic	optic	ME	ME>LO
JO-E	720575940613698531	0.0005145357	0.0	0.0005145357	JO-E static deflection (pull) of antenna; activation induces grooming and wing flapping		sensory	optic	mechanosensory	ME>LO
Dm8b	720575940613698531	0.0024072882	0.0019864894	0.00042079878	Dm8b UV pooling		optic	optic	ME	ME>LO
VSm	720575940613698531	0.00027230303	0.0	0.00027230303	VSm visual_vertical_widefieldmotion		visual_projection	optic		ME>LO
Tm9	720575940613698531	0.0002063664	0.0	0.0002063664	Tm9 OFF sustained input		optic	optic	ME.LO	ME>LO
LC10b	720575940613698531	0.0005736258	0.0003729614	0.00020066439	LC10b visual_small_object		optic	optic	LO	ME>LO
LPT21	720575940613698531	0.0001951266	0.0	0.0001951266	LPT21 visual_horizontal_widefieldmotion		visual_projection	optic		ME>LO
DNp32	720575940613698531	0.00018895359	0.0	0.00018895359	DNp32 neuromodulatory		descending	optic		ME>LO
MTe50	720575940613698531	0.00027813413	0.00013551576	0.00014261837	MTe50 visual_chromatic; visual		visual_projection	optic		ME>LO
L4	720575940613698531	0.0005209759	0.00040605402	0.00011492189	L4 Forward motion		optic	optic	LA>ME	ME>LO
Tm2	720575940613698531	0.0002894632	0.00024134756	4.8115646e-05	Tm2 OFF fast input		optic	optic	ME.LO	ME>LO
LPLC2	720575940613698531	0.00014063178	0.00010631045	3.4321325e-05	LPLC2 Looming escape		visual_projection	optic		ME>LO
aMe12	720575940613698531	0.0002461142	0.0002944334	-4.8319198e-05	aMe12 visual_chromatic		visual_projection	optic		ME>LO
T5b	720575940613698531	0.0	0.00010016026	-0.00010016026	T5b OFF motion detector		optic	optic	LO>LOP	ME>LO
HBeyelet	720575940613698531	0.0	0.0001031832	-0.0001031832	HBeyelet circadian photosensitivity		optic	optic	optic_lobes	ME>LO
MeMe_e10	720575940613698531	0.0	0.0001031832	-0.0001031832	MeMe_e10 visual_polarized_light		optic	optic	bilateral	ME>LO
T4d	720575940613698531	0.0	0.00012950013	-0.00012950013	T4d ON downward motion; orientation selective		optic	optic	ME>LOP	ME>LO
Dm9	720575940613698531	0.0045191785	0.0046833754	-0.00016419683	Dm9 Color opponent; UV selective		optic	optic	ME	ME>LO
LC15	720575940613698531	0.0	0.00016913172	-0.00016913172	LC15 visual_thin_vertical_bar, visual_large_objects; visual		visual_projection	optic		ME>LO
Tm5b	720575940613698531	0.0007071546	0.0008776412	-0.00017048657	Tm5b UV		optic	optic	ME>LO	ME>LO
TmY9q__perp	720575940613698531	0.0	0.00020852793	-0.00020852793	TmY9q__perp Stripe-selective		optic	optic	ME.LO.LOP	ME>LO
LPT27	720575940613698531	0.0	0.0002195986	-0.0002195986	LPT27 visual_vertical_widefieldmotion		visual_projection	optic		ME>LO
Mi2	720575940613698531	0.00013673854	0.00037810963	-0.00024137109	Mi2 OFF responsive		optic	optic	ME	ME>LO
LC21	720575940613698531	0.0	0.00027287955	-0.00027287955	LC21 visual_small_object		visual_projection	optic		ME>LO
T2	720575940613698531	0.0	0.00028115162	-0.00028115162	T2 orientation selective		optic	optic	ME>LO	ME>LO
Dm8a	720575940613698531	0.00731307	0.007597563	-0.00028449297	Dm8a UV pooling		optic	optic	ME	ME>LO
DNc01	720575940613698531	0.0	0.0003046348	-0.0003046348	DNc01 enhances appetitive behaviour and food intake; sensitizes olfactory signaling;		descending	optic		ME>LO
LC11	720575940613698531	0.0	0.00037794648	-0.00037794648	LC11 Small object; visual_small_object; visual		visual_projection	optic		ME>LO
LC16	720575940613698531	0.0	0.00038206036	-0.00038206036	LC16 Retreat behavior; visual_loom; backwards, freezing; walking		visual_projection	optic		ME>LO
LC10d	720575940613698531	0.0	0.00038586234	-0.00038586234	LC10d visual_small_object		visual_projection	optic		ME>LO
Tm4	720575940613698531	0.0002557052	0.0007989496	-0.0005432444	Tm4 OFF excitatory		optic	optic	ME>LO	ME>LO
Dm3v	720575940613698531	0.0	0.00065749564	-0.00065749564	Dm3v stripe-selective		optic	optic	ME	ME>LO
L2	720575940613698531	0.0036868693	0.0044048843	-0.000718015	L2 OFF motion input; blue selective; OFF responsive		optic	optic	LA>ME	ME>LO
Dm3p	720575940613698531	0.00017958025	0.0009172644	-0.00073768414	Dm3p stripe-selective		optic	optic	ME	ME>LO
Mi9	720575940613698531	0.0074969428	0.008308375	-0.0008114325	Mi9 sustained input; OFF responsive		optic	optic	ME	ME>LO
MeTu1	720575940613698531	0.0023349144	0.0037491051	-0.0014141907	MeTu1 visual_thin_vertical_bar		visual_projection	optic		ME>LO
TmY5a	720575940613698531	0.0012131047	0.00439653	-0.0031834252	TmY5a motion selective; OFF responsive		optic	optic	ME>LO	ME>LO
Mi1	720575940613698531	0.0150115695	0.018426906	-0.0034153368	Mi1 ON delayed input		optic	optic	ME	ME>LO
Tm3	720575940613698531	0.0006907406	0.006440274	-0.0057495334	Tm3 ON fast input		optic	optic	ME>LO	ME>LO
LT52	720575940613698531	0.00069465535	0.009881631	-0.009186976	LT52 detect leg movements during head grooming		visual_projection	optic		ME>LO
Mi4	720575940613698531	0.004337632	0.018558301	-0.014220669	Mi4 ON inhibitory		optic	optic	ME	ME>LO
DNx02	720575940613726150	0.006465596	0.0025696724	0.0038959237	DNx02 neck_motor		sensory	ascending	unknown_sensory	AN
VST2	720575940613726150	0.003199058	0.00048777496	0.002711283	VST2 visual_vertical_widefieldmotion		visual_projection	ascending		AN
JO-E	720575940613726150	0.0025978924	0.0	0.0025978924	JO-E static deflection (pull) of antenna; activation induces grooming and wing flapping		sensory	ascending	mechanosensory	AN
CB0831	720575940613726150	0.0011497487	0.0	0.0011497487	CB0831 pitch head downward 10-15 degrees; gaze stabilization; neck_control		motor	ascending		AN
DNge152	720575940613726150	0.0020399739	0.0010123292	0.0010276446	DNge152 neuromodulatory		descending	ascending		AN
JO-EVP	720575940613726150	0.00065278035	0.0	0.00065278035	JO-E static deflection (pull) of antenna; activation induces grooming and wing flapping		sensory	ascending	mechanosensory	AN
DNp28	720575940613726150	0.00074030436	0.00018538671	0.0005549176	DNp28 ocellar		descending	ascending	ocellar	AN
VS1	720575940613726150	0.00053512515	0.0	0.00053512515	VS1 visual_vertical_widefieldmotion		visual_projection	ascending		AN
DNp09	720575940613726150	0.00028248457	0.0	0.00028248457	DNp09 turning on unilateral activation; forward on bilateral activation; abdomen_curl; freezing		descending	ascending		AN
DNb05	720575940613726150	0.00018393253	0.0	0.00018393253	DNb05 ipsiversive steering; turning		descending	ascending		AN
CB0916	720575940613726150	0.00035416248	0.00018821299	0.00016594949	CB0916 neck_control; neck_motor		motor	ascending		AN
DNp31	720575940613726150	0.00013354575	0.0	0.00013354575	DNp31 wing power		descending	ascending		AN
DNae003	720575940613726150	0.00026624	0.00014956576	0.000116674244	DNae003 turning; walking		descending	ascending		AN
LPT42_Nod4	720575940613726150	0.000114820745	0.0	0.000114820745	LPT42_Nod4 visual_horizontal_widefieldmotion		visual_projection	ascending		AN
DNa03	720575940613726150	0.000110610665	0.0	0.000110610665	DNa03 turning; walking		descending	ascending		AN
DNa11	720575940613726150	0.000103788065	0.0	0.000103788065	DNa11 turning; walking		descending	ascending		AN
DNg75	720575940613726150	0.00013222916	0.00011078724	2.1441927e-05	DNg75 forward; walking		descending	ascending		AN
H2	720575940613726150	0.0	0.0001135378	-0.0001135378	H2 visual_horizontal_widefieldmotion; visual		visual_projection	ascending		AN
VSm	720575940613726150	0.0001085971	0.00028295518	-0.00017435808	VSm visual_vertical_widefieldmotion		visual_projection	ascending		AN
DNb01	720575940613726150	0.00010511554	0.00031721237	-0.00021209683	DNb01 turning; flight		descending	ascending		AN
DNge012	720575940613726150	0.0	0.00021597752	-0.00021597752	DNge012 antennal_grooming		descending	ascending		AN
DNb06	720575940613726150	0.0	0.00022511519	-0.00022511519	DNb06 contraversive steering; turning		descending	ascending		AN
LPT28	720575940613726150	0.00013867243	0.0003975423	-0.00025886984	LPT28 visual_vertical_widefieldmotion		visual_projection	ascending		AN
DNg11	720575940613726150	0.00072459667	0.0029425998	-0.0022180032	DNg11 front leg rubbing; grooming		descending	ascending		AN
DNg11	720575940613726406	0.0056407317	0.0019900084	0.0036507233	DNg11 front leg rubbing; grooming		descending	ascending		AN
VSm	720575940613726406	0.0021059383	0.0008704377	0.0012355006	VSm visual_vertical_widefieldmotion		visual_projection	ascending		AN
JO-E	720575940613726406	0.0012679875	0.00011562031	0.0011523672	JO-E static deflection (pull) of antenna; activation induces grooming and wing flapping		sensory	ascending	mechanosensory	AN
DNge012	720575940613726406	0.0005453353	0.0	0.0005453353	DNge012 antennal_grooming		descending	ascending		AN
DNg75	720575940613726406	0.00044787955	0.0	0.00044787955	DNg75 forward; walking		descending	ascending		AN
DNb01	720575940613726406	0.0007725913	0.00042185566	0.00035073562	DNb01 turning; flight		descending	ascending		AN
CB0831	720575940613726406	0.00029915533	0.0	0.00029915533	CB0831 pitch head downward 10-15 degrees; gaze stabilization; neck_control		motor	ascending		AN
CB0916	720575940613726406	0.000763431	0.0004916874	0.00027174363	CB0916 neck_control; neck_motor		motor	ascending		AN
DNge152	720575940613726406	0.00091640215	0.00064945745	0.0002669447	DNge152 neuromodulatory		descending	ascending		AN
LPT47_vCal2	720575940613726406	0.00025179388	0.0	0.00025179388	LPT47_vCal2 visual_vertical_widefieldmotion		visual_projection	ascending		AN
JO-EVP	720575940613726406	0.00035251558	0.00010690699	0.0002456086	JO-E static deflection (pull) of antenna; activation induces grooming and wing flapping		sensory	ascending	mechanosensory	AN
Nod2	720575940613726406	0.00023124061	0.0	0.00023124061	Nod2 visual_horizontal_widefield motion		visual_projection	ascending		AN
LPT50	720575940613726406	0.00022324488	0.0	0.00022324488	LPT50 visual_vertical_widefieldmotion		visual_projection	ascending	bilateral	AN
VS5	720575940613726406	0.00021798658	0.0	0.00021798658	VS5 visual_vertical_widefieldmotion		visual_projection	ascending		AN
DNb06	720575940613726406	0.00054835837	0.0003426412	0.00020571717	DNb06 contraversive steering; turning		descending	ascending		AN
DNb02	720575940613726406	0.00020123555	0.0	0.00020123555	DNb02 turning		descending	ascending		AN
DNa04	720575940613726406	0.00016429444	0.0	0.00016429444	DNa04 wing steering		descending	ascending		AN
VES041	720575940613726406	0.00012671086	0.0	0.00012671086	VES041 inhibit flight saccade		central	ascending		AN
DNp31	720575940613726406	0.00012542016	0.0	0.00012542016	DNp31 wing power		descending	ascending		AN
LAL073	720575940613726406	0.00011562031	0.0	0.00011562031	LAL073 bidirectional regulation of walking speed; scale odour-evoked run length		central	ascending		AN
DNp42	720575940613726406	0.00010974091	0.0	0.00010974091	DNp42 backing up; geosmin avoidance		descending	ascending		AN
SAD093	720575940613726406	0.00035145733	0.0002707688	8.068854e-05	SAD093 antennal grooming		central	ascending		AN
DNb05	720575940613726406	0.00012770003	0.00011562031	1.2079719e-05	DNb05 ipsiversive steering; turning		descending	ascending		AN
DNa05	720575940613726406	0.0001093717	0.00010076587	8.605828e-06	DNa05 flight saccade		descending	ascending		AN
H2	720575940613726406	0.00048273028	0.00047414575	8.584524e-06	H2 visual_horizontal_widefieldmotion; visual		visual_projection	ascending		AN
DNp09	720575940613726406	0.00023547106	0.00023124061	4.2304455e-06	DNp09 turning on unilateral activation; forward on bilateral activation; abdomen_curl; freezing		descending	ascending		AN
DNp10	720575940613726406	0.0	0.000101014615	-0.000101014615	DNp10 landing		descending	ascending		AN
DNg100	720575940613726406	0.0	0.00011562031	-0.00011562031	DNg100 forward; walking		descending	ascending		AN
LPT31	720575940613726406	0.0	0.00011562031	-0.00011562031	LPT31 visual_vertical_widefieldmotion		visual_projection	ascending		AN
JO-C	720575940613726406	0.0	0.00011562031	-0.00011562031	JO-C static deflection (push) of antenna; activation induces grooming & wing flapping; wing beat oscillation power in flight		sensory	ascending	mechanosensory	AN
DNa10	720575940613726406	0.0	0.00011562031	-0.00011562031	DNa10 wing thrust, lift, pitch		descending	ascending		AN
DNa01	720575940613726406	0.0	0.00011562031	-0.00011562031	DNa01 ipsiversive, low gain steering; turning		descending	ascending		AN
DNg34	720575940613726406	0.0	0.00011604294	-0.00011604294	DNg34 neuromodulatory		descending	ascending		AN
DNa15	720575940613726406	0.00010029589	0.00022521464	-0.00012491875	DNa15 turning; flight		descending	ascending		AN
DNp03	720575940613726406	0.0	0.00012665712	-0.00012665712	DNp03 flight saccade; respond to looming stimuli		descending	ascending		AN
DNp04	720575940613726406	0.0	0.00015973327	-0.00015973327	DNp04 escape_takeoff		descending	ascending		AN
LPT30	720575940613726406	0.0	0.00020838497	-0.00020838497	LPT30 visual_vertical_widefieldmotion		visual_projection	ascending		AN
VS1	720575940613726406	0.00033870293	0.00055039226	-0.00021168933	VS1 visual_vertical_widefieldmotion		visual_projection	ascending		AN
Nod1	720575940613726406	0.0	0.00023124061	-0.00023124061	Nod1 visual_horizontal_widefield motion		visual_projection	ascending		AN
DNa11	720575940613726406	0.0	0.00023124061	-0.00023124061	DNa11 turning; walking		descending	ascending		AN
DNg97	720575940613726406	0.0	0.00023124061	-0.00023124061	DNg97 forward; walking		descending	ascending		AN
DNa02	720575940613726406	0.0	0.00023124061	-0.00023124061	DNa02 ipsiversive, high gain steering; shorten stride of the inside leg		descending	ascending		AN
LPT48_vCal3	720575940613726406	0.0	0.00024651448	-0.00024651448	LPT48_vCal3 visual_vertical_widefieldmotion		visual_projection	ascending		AN
DNg26	720575940613726406	0.0	0.00026360457	-0.00026360457	DNg26 reproduction		descending	ascending		AN
DNge149	720575940613726406	0.0	0.00029010736	-0.00029010736	DNge149 neuromodulatory		descending	ascending		AN
LPT49	720575940613726406	0.0	0.00029766466	-0.00029766466	LPT49 visual_vertical_widefieldmotion		visual_projection	ascending		AN
LPT28	720575940613726406	0.00034428068	0.00064933044	-0.00030504976	LPT28 visual_vertical_widefieldmotion		visual_projection	ascending		AN
DNp15	720575940613726406	0.0	0.0003454814	-0.0003454814	DNp15 turning, walking, flight		descending	ascending		AN
DNa03	720575940613726406	0.0	0.0003468609	-0.0003468609	DNa03 turning; walking		descending	ascending		AN
DNa12	720575940613726406	0.0	0.00036242866	-0.00036242866	DNa12 abdomen_curl; abdomen_motion		descending	ascending		AN
LPT42_Nod4	720575940613726406	0.0	0.00041387585	-0.00041387585	LPT42_Nod4 visual_horizontal_widefieldmotion		visual_projection	ascending		AN
DNge138	720575940613726406	0.00012175412	0.000555259	-0.00043350487	DNge138 neuromodulatory		descending	ascending		AN
DNae003	720575940613726406	0.000231754	0.0009041536	-0.00067239965	DNae003 turning; walking		descending	ascending		AN
DNp28	720575940613726406	0.0006683128	0.00211229	-0.0014439771	DNp28 ocellar		descending	ascending	ocellar	AN
LC9	720575940613726406	0.0	0.0028905077	-0.0028905077	LC9 visual_loom, visual_small_object; courtship; backward walking		visual_projection	ascending		AN
VST2	720575940613726406	0.0014299471	0.0070490167	-0.0056190696	VST2 visual_vertical_widefieldmotion		visual_projection	ascending		AN
DNx02	720575940613726406	0.007842531	0.016654976	-0.008812444	DNx02 neck_motor		sensory	ascending	unknown_sensory	AN
DNg11	720575940613756347	0.033189498	0.0015263484	0.03166315	DNg11 front leg rubbing; grooming		descending	ascending		AN
DNb01	720575940613756347	0.007677196	0.00038691433	0.007290282	DNb01 turning; flight		descending	ascending		AN
AOTU019	720575940613756347	0.0014157107	0.0	0.0014157107	AOTU019 frontal visual field object detection; steer object towards midline; increase forward velocity		central	ascending		AN
JO-EDM	720575940613756347	0.0021801372	0.0012074938	0.0009726434	JO-E static deflection (pull) of antenna; activation induces grooming and wing flapping; wing beat oscillation power in flight		sensory	ascending	mechanosensory	AN
DNb02	720575940613756347	0.00087325484	0.0	0.00087325484	DNb02 turning		descending	ascending		AN
VSm	720575940613756347	0.0010862792	0.0004490678	0.0006372114	VSm visual_vertical_widefieldmotion		visual_projection	ascending		AN
DNge138	720575940613756347	0.0020034183	0.0014526701	0.0005507482	DNge138 neuromodulatory		descending	ascending		AN
LPT49	720575940613756347	0.00047150854	0.0	0.00047150854	LPT49 visual_vertical_widefieldmotion		visual_projection	ascending		AN
JO-EV	720575940613756347	0.0011014999	0.0006350195	0.0004664804	JO-E static deflection (pull) of antenna; activation induces grooming and wing flapping		sensory	ascending	mechanosensory	AN
LPT31	720575940613756347	0.00043292015	0.0	0.00043292015	LPT31 visual_vertical_widefieldmotion		visual_projection	ascending		AN
JO-EDP	720575940613756347	0.001054561	0.000641807	0.00041275402	JO-E static deflection (pull) of antenna; activation induces grooming and wing flapping		sensory	ascending	mechanosensory	AN
LPT48_vCal3	720575940613756347	0.00035980158	0.0	0.00035980158	LPT48_vCal3 visual_vertical_widefieldmotion		visual_projection	ascending		AN
JO-F	720575940613756347	0.00031247415	0.0	0.00031247415	JO-F backward motion followed by grooming		sensory	ascending	mechanosensory	AN
DNge152	720575940613756347	0.00056285167	0.00026097326	0.0003018784	DNge152 neuromodulatory		descending	ascending		AN
LPT22	720575940613756347	0.0002902926	0.0	0.0002902926	LPT22 visual_horizontal_widefieldmotion		visual_projection	ascending		AN
LPT50	720575940613756347	0.00038449495	0.00011840528	0.0002660897	LPT50 visual_vertical_widefieldmotion		visual_projection	ascending	bilateral	AN
DNx02	720575940613756347	0.003822747	0.0035703257	0.00025242125	DNx02 neck_motor		sensory	ascending	unknown_sensory	AN
LPT42_Nod4	720575940613756347	0.000748702	0.0004995256	0.0002491764	LPT42_Nod4 visual_horizontal_widefieldmotion		visual_projection	ascending		AN
LPT04_HST	720575940613756347	0.00022721979	0.0	0.00022721979	LPT04_HST visual_horizontal_widefieldmotion		visual_projection	ascending		AN
JO-A	720575940613756347	0.00012743864	0.0	0.00012743864	JO-A high frequency sound; courtship song; activation in flight		sensory	ascending	mechanosensory	AN
H2	720575940613756347	0.00082108914	0.0006946863	0.00012640283	H2 visual_horizontal_widefieldmotion; visual		visual_projection	ascending		AN
DNp15	720575940613756347	0.00011483034	0.0	0.00011483034	DNp15 turning, walking, flight		descending	ascending		AN
LPT21	720575940613756347	0.00040627932	0.00029174867	0.000114530645	LPT21 visual_horizontal_widefieldmotion		visual_projection	ascending		AN
LPT30	720575940613756347	0.00018757358	0.00011189116	7.5682416e-05	LPT30 visual_vertical_widefieldmotion		visual_projection	ascending		AN
LPT27	720575940613756347	0.00013937888	0.00012158007	1.7798811e-05	LPT27 visual_vertical_widefieldmotion		visual_projection	ascending		AN
Nod2	720575940613756347	0.00011973927	0.000105296465	1.4442805e-05	Nod2 visual_horizontal_widefield motion		visual_projection	ascending		AN
Nod1	720575940613756347	0.00028382207	0.00032985726	-4.6035188e-05	Nod1 visual_horizontal_widefield motion		visual_projection	ascending		AN
DNa03	720575940613756347	0.00021482777	0.00027790907	-6.30813e-05	DNa03 turning; walking		descending	ascending		AN
LPT26	720575940613756347	0.0001016024	0.00018071174	-7.910933e-05	LPT26 visual_horizontal_widefieldmotion		visual_projection	ascending		AN
DNp32	720575940613756347	0.0	0.000102751794	-0.000102751794	DNp32 neuromodulatory		descending	ascending		AN
VP2_l2PN	720575940613756347	0.0	0.00010371562	-0.00010371562	VP2_l2PN thermo_hygro; thermosensory		central	ascending	ALPN	AN
DNb06	720575940613756347	0.0	0.00013721186	-0.00013721186	DNb06 contraversive steering; turning		descending	ascending		AN
HSN	720575940613756347	0.0	0.00014740566	-0.00014740566	HSN Horizontal flow; visual_horizontal_widefieldmotion; visual		visual_projection	ascending		AN
VS4	720575940613756347	0.0	0.00014740566	-0.00014740566	VS4 visual_vertical_widefieldmotion		visual_projection	ascending		AN
DNa15	720575940613756347	0.0	0.00017417557	-0.00017417557	DNa15 turning; flight		descending	ascending		AN
DNa04	720575940613756347	0.0	0.00017417557	-0.00017417557	DNa04 wing steering		descending	ascending		AN
CB0916	720575940613756347	0.00041940692	0.000602287	-0.00018288009	CB0916 neck_control; neck_motor		motor	ascending		AN
DNp10	720575940613756347	0.0	0.00021960646	-0.00021960646	DNp10 landing		descending	ascending		AN
SAD093	720575940613756347	0.002983292	0.003212128	-0.00022883597	SAD093 antennal grooming		central	ascending		AN
DNp22	720575940613756347	0.0	0.0002554155	-0.0002554155	DNp22 ocellar		descending	ascending		AN
JO-EDC	720575940613756347	0.0010556079	0.0013182748	-0.00026266684	JO-E static deflection (pull) of antenna; activation induces grooming and wing flapping		sensory	ascending	mechanosensory	AN
DNp20	720575940613756347	0.0	0.00040292932	-0.00040292932	DNp20 ocellar		descending	ascending		AN
DNa05	720575940613756347	0.0	0.00046446818	-0.00046446818	DNa05 flight saccade		descending	ascending		AN
LPT28	720575940613756347	0.00061635225	0.0011013196	-0.0004849673	LPT28 visual_vertical_widefieldmotion		visual_projection	ascending		AN
Nod5	720575940613756347	0.0	0.0005025762	-0.0005025762	Nod5 visual_vertical_widefieldmotion		visual_projection	ascending		AN
CB0831	720575940613756347	0.0	0.00053738983	-0.00053738983	CB0831 pitch head downward 10-15 degrees; gaze stabilization; neck_control		motor	ascending		AN
VS1	720575940613756347	0.0	0.0006151532	-0.0006151532	VS1 visual_vertical_widefieldmotion		visual_projection	ascending		AN
VS8	720575940613756347	0.0	0.0006361817	-0.0006361817	VS8 visual_vertical_widefieldmotion		visual_projection	ascending		AN
JO-DP	720575940613756347	0.0	0.00068605924	-0.00068605924	JO-DP vibration and static deflection of antennal receiver; wing beat oscillation power in flight		sensory	ascending	mechanosensory	AN
VS7	720575940613756347	0.0	0.00086973835	-0.00086973835	VS7 visual_vertical_widefieldmotion		visual_projection	ascending		AN
DNa10	720575940613756347	0.0	0.0008889656	-0.0008889656	DNa10 wing thrust, lift, pitch		descending	ascending		AN
DNa12	720575940613756347	0.0	0.0010021909	-0.0010021909	DNa12 abdomen_curl; abdomen_motion		descending	ascending		AN
DNae003	720575940613756347	0.00025724602	0.0013792312	-0.0011219853	DNae003 turning; walking		descending	ascending		AN
VST2	720575940613756347	0.0	0.001986506	-0.001986506	VST2 visual_vertical_widefieldmotion		visual_projection	ascending		AN
VS6	720575940613756347	0.0	0.0020624886	-0.0020624886	VS6 visual_vertical_widefieldmotion		visual_projection	ascending		AN
DNb05	720575940613756347	0.00048131152	0.003127777	-0.0026464656	DNb05 ipsiversive steering; turning		descending	ascending		AN
JO-B	720575940613756347	0.0003180382	0.0032062544	-0.0028882162	JO-B low frequency sound		sensory	ascending	mechanosensory	AN
DNp28	720575940613756347	0.0051771947	0.009490113	-0.004312918	DNp28 ocellar		descending	ascending	ocellar	AN
JO-C	720575940613756347	0.0	0.004325854	-0.004325854	JO-C static deflection (push) of antenna; activation induces grooming & wing flapping; wing beat oscillation power in flight		sensory	ascending	mechanosensory	AN
JO-E	720575940613756347	0.021172091	0.026604246	-0.005432155	JO-E static deflection (pull) of antenna; activation induces grooming and wing flapping		sensory	ascending	mechanosensory	AN
JO-D	720575940613756347	0.0005956527	0.014081186	-0.013485533	JO-D vibration and static deflection of antennal receiver; wing beat oscillation power in flight		sensory	ascending	mechanosensory	AN
DNg22	720575940613808326	0.034793835	0.0035379494	0.031255886	DNg22 neuromodulatory		descending	ascending		AN
DNge078	720575940613808326	0.01701797	0.0018167333	0.015201237	DNge078 antennal_grooming		descending	ascending		AN
DNge011	720575940613808326	0.01569512	0.0008629316	0.014832187	DNge011 antennal_grooming		descending	ascending		AN
SA_VTV_6	720575940613808326	0.0077896817	0.0003740444	0.0074156374	SA_VTV_6 chemosensory		ascending	ascending	AN	AN
DNge138	720575940613808326	0.0019752749	0.0005746717	0.0014006032	DNge138 neuromodulatory		descending	ascending		AN
SAD093	720575940613808326	0.0045808298	0.0032323652	0.0013484645	SAD093 antennal grooming		central	ascending		AN
SA_VTV_DProN_1	720575940613808326	0.0015440742	0.000357271	0.0011868032	SA_VTV_DProN_1 chemosensory		ascending	ascending	AN	AN
LC16	720575940613808326	0.0010618751	0.0	0.0010618751	LC16 Retreat behavior; visual_loom; backwards, freezing; walking		visual_projection	ascending		AN
DNp42	720575940613808326	0.0018574563	0.0011494274	0.0007080289	DNp42 backing up; geosmin avoidance		descending	ascending		AN
JO-EVM	720575940613808326	0.0005565066	0.0	0.0005565066	JO-E static deflection (pull) of antenna; activation induces grooming and wing flapping; activation in flight; wing beat oscillation power in flight		sensory	ascending	mechanosensory	AN
DNg62	720575940613808326	0.002029933	0.0014983872	0.00053154584	DNg62 antennal_grooming		descending	ascending		AN
JO-E	720575940613808326	0.00045429176	0.0	0.00045429176	JO-E static deflection (pull) of antenna; activation induces grooming and wing flapping		sensory	ascending	mechanosensory	AN
DNp30	720575940613808326	0.00036728597	0.0	0.00036728597	DNp30 neuromodulatory; hunger		descending	ascending		AN
JO-EDM	720575940613808326	0.0002870264	0.0	0.0002870264	JO-E static deflection (pull) of antenna; activation induces grooming and wing flapping; wing beat oscillation power in flight		sensory	ascending	mechanosensory	AN
DNa12	720575940613808326	0.00050527044	0.00023496001	0.00027031044	DNa12 abdomen_curl; abdomen_motion		descending	ascending		AN
DNg104	720575940613808326	0.00280271	0.002572678	0.00023003202	DNg104 neuromodulatory		descending	ascending		AN
DNge150	720575940613808326	0.00022711119	0.0	0.00022711119	DNge150 neuromodulatory		descending	ascending		AN
JO-EDP	720575940613808326	0.00020260687	0.0	0.00020260687	JO-E static deflection (pull) of antenna; activation induces grooming and wing flapping		sensory	ascending	mechanosensory	AN
DNge050	720575940613808326	0.00020259559	0.0	0.00020259559	DNge050 walking		descending	ascending		AN
DNp37	720575940613808326	0.00018483434	0.0	0.00018483434	DNp37 vaginal_plate_opening		descending	ascending		AN
JO-C	720575940613808326	0.00018426386	0.0	0.00018426386	JO-C static deflection (push) of antenna; activation induces grooming & wing flapping; wing beat oscillation power in flight		sensory	ascending	mechanosensory	AN
JO-B	720575940613808326	0.00047196564	0.00036979193	0.00010217371	JO-B low frequency sound		sensory	ascending	mechanosensory	AN
MBON20	720575940613808326	0.00010174856	0.0	0.00010174856	MBON20 aversive		central	ascending	MBON	AN
DNg30	720575940613808326	0.00020962828	0.00011217597	9.7452314e-05	DNg30 neuromodulatory		descending	ascending		AN
JO-F	720575940613808326	0.0005523303	0.0004951071	5.7223195e-05	JO-F backward motion followed by grooming		sensory	ascending	mechanosensory	AN
DNp32	720575940613808326	0.0011121654	0.0010758215	3.6343932e-05	DNp32 neuromodulatory		descending	ascending		AN
lLN2F_b	720575940613808326	0.00032743794	0.00034293198	-1.5494035e-05	lLN2F_b presynaptic global gain control		central	ascending	ALLN	AN
il3LN6	720575940613808326	0.00010031747	0.00011663441	-1.6316939e-05	il3LN6 increase left-right contrast in DA1_lPN		central	ascending	ALLN	AN
DNge172	720575940613808326	0.0	0.0001058537	-0.0001058537	DNge172 oviposition		descending	ascending		AN
VP2+VC5_l2PN	720575940613808326	0.0	0.00010616744	-0.00010616744	VP2+VC5_l2PN heating_unknown; thermosensory		central	ascending	ALPN	AN
DNge149	720575940613808326	0.0005768732	0.0006907199	-0.000113846734	DNge149 neuromodulatory		descending	ascending		AN
DNp04	720575940613808326	0.0	0.00020439558	-0.00020439558	DNp04 escape_takeoff		descending	ascending		AN
VP1m_l2PN	720575940613808326	0.0	0.00022276676	-0.00022276676	VP1m_l2PN thermo_hygro		central	ascending	ALPN	AN
VP1d+VP4_l2PN1	720575940613808326	0.0	0.00022276676	-0.00022276676	VP1d+VP4_l2PN1 evaporation_dry_olf		central	ascending	ALPN	AN
JO-CA	720575940613808326	0.0	0.0002747001	-0.0002747001	JO-CA static deflection (push) of antenna; activation induces grooming & wing flapping; wing beat oscillation power in flight		sensory	ascending	mechanosensory	AN
JO-EV	720575940613808326	0.0	0.0002891702	-0.0002891702	JO-E static deflection (pull) of antenna; activation induces grooming and wing flapping		sensory	ascending	mechanosensory	AN
DNp02	720575940613808326	0.0	0.00038208294	-0.00038208294	DNp02 backward-jumping; escape_takeoff		descending	ascending		AN
DNge012	720575940613808326	0.000107953616	0.0005000246	-0.00039207097	DNge012 antennal_grooming		descending	ascending		AN
MBON17	720575940613808326	0.0	0.00044236437	-0.00044236437	MBON17 aversive		central	ascending	MBON	AN
V_ilPN	720575940613808326	0.0	0.00044553351	-0.00044553351	V_ilPN alcoholic_fermentation; olfactory; CO2 aversion		central	ascending	ALPN	AN
VA1v_adPN	720575940613808326	0.0	0.00049987173	-0.00049987173	VA1v_adPN pheromones		central	ascending	ALPN	AN
MBON16	720575940613808326	0.0	0.00076357153	-0.00076357153	MBON16 thermohygro; aversive		central	ascending	MBON	AN
DNg34	720575940613808326	0.0011240563	0.0020280355	-0.0009039792	DNg34 neuromodulatory		descending	ascending		AN
DNb05	720575940613808326	0.00044091343	0.0016669056	-0.0012259921	DNb05 ipsiversive steering; turning		descending	ascending		AN
JO-A	720575940613808326	0.00317418	0.0076408405	-0.0044666603	JO-A high frequency sound; courtship song; activation in flight		sensory	ascending	mechanosensory	AN
DNg70	720575940613808326	0.0011599169	0.006818255	-0.005658338	DNg70 neuromodulatory		descending	ascending		AN
JO-F	720575940613834438	0.046269167	0.008154689	0.038114477	JO-F backward motion followed by grooming		sensory	ascending	mechanosensory	AN
DNg34	720575940613834438	0.0380173	0.0044036433	0.033613656	DNg34 neuromodulatory		descending	ascending		AN
JO-E	720575940613834438	0.0025903974	0.000107118554	0.0024832787	JO-E static deflection (pull) of antenna; activation induces grooming and wing flapping		sensory	ascending	mechanosensory	AN
DNg100	720575940613834438	0.0016124808	0.000634967	0.0009775138	DNg100 forward; walking		descending	ascending		AN
DNg22	720575940613834438	0.0030328375	0.002132765	0.0009000725	DNg22 neuromodulatory		descending	ascending		AN
DNg70	720575940613834438	0.0016475827	0.00076900405	0.0008785787	DNg70 neuromodulatory		descending	ascending		AN
SA_VTV_DProN_1	720575940613834438	0.0007502074	0.000108574226	0.0006416332	SA_VTV_DProN_1 chemosensory		ascending	ascending	AN	AN
SAD093	720575940613834438	0.0025075944	0.0018682673	0.0006393271	SAD093 antennal grooming		central	ascending		AN
MBON33	720575940613834438	0.0005971693	0.0	0.0005971693	MBON33 visual, aversive		central	ascending	MBON	AN
DNg30	720575940613834438	0.0004358039	0.0	0.0004358039	DNg30 neuromodulatory		descending	ascending		AN
DNp01	720575940613834438	0.00027151778	0.0	0.00027151778	DNp01 escape_takeoff		descending	ascending		AN
M_l2PNm16	720575940613834438	0.00021672278	0.0	0.00021672278	M_l2PNm16 rate of temperaure change		central	ascending	ALPN	AN
LC9	720575940613834438	0.00013793104	0.0	0.00013793104	LC9 visual_loom, visual_small_object; courtship; backward walking		visual_projection	ascending		AN
DNp42	720575940613834438	0.0019104462	0.0017773808	0.00013306539	DNp42 backing up; geosmin avoidance		descending	ascending		AN
DNa12	720575940613834438	0.00033088424	0.00022320586	0.00010767838	DNa12 abdomen_curl; abdomen_motion		descending	ascending		AN
MBON35	720575940613834438	0.00010491712	0.0	0.00010491712	MBON35 visual		central	ascending	MBON	AN
DNp09	720575940613834438	0.00013946372	0.00013090576	8.557967e-06	DNp09 turning on unilateral activation; forward on bilateral activation; abdomen_curl; freezing		descending	ascending		AN
DNg62	720575940613834438	0.0008379881	0.0009218755	-8.388737e-05	DNg62 antennal_grooming		descending	ascending		AN
CB0905	720575940613834438	0.0	0.00010141988	-0.00010141988	CB0905 heart; neuromodulatory		endocrine	ascending	pars_lateralis	AN
DNp50	720575940613834438	0.0	0.00013090576	-0.00013090576	DNp50 backwards walking		descending	ascending		AN
DNp06	720575940613834438	0.0	0.00020930354	-0.00020930354	DNp06 turning, flight; escape_takeoff		descending	ascending		AN
DNge078	720575940613834438	0.00080333045	0.0010154125	-0.00021208206	DNge078 antennal_grooming		descending	ascending		AN
DNp02	720575940613834438	0.0	0.00024804813	-0.00024804813	DNp02 backward-jumping; escape_takeoff		descending	ascending		AN
JO-C	720575940613834438	0.0	0.00027151778	-0.00027151778	JO-C static deflection (push) of antenna; activation induces grooming & wing flapping; wing beat oscillation power in flight		sensory	ascending	mechanosensory	AN
DNp32	720575940613834438	0.0009807562	0.0013163136	-0.0003355574	DNp32 neuromodulatory		descending	ascending		AN
JO-CA	720575940613834438	0.0	0.00033966554	-0.00033966554	JO-CA static deflection (push) of antenna; activation induces grooming & wing flapping; wing beat oscillation power in flight		sensory	ascending	mechanosensory	AN
DNge138	720575940613834438	0.00067360135	0.0011622123	-0.000488611	DNge138 neuromodulatory		descending	ascending		AN
DNg104	720575940613834438	0.001809008	0.0023833793	-0.0005743713	DNg104 neuromodulatory		descending	ascending		AN
DNb05	720575940613834438	0.0006572198	0.0012334108	-0.000576191	DNb05 ipsiversive steering; turning		descending	ascending		AN
DNge149	720575940613834438	0.0007149656	0.0015944659	-0.00087950035	DNge149 neuromodulatory		descending	ascending		AN
JO-A	720575940613834438	0.0008315993	0.002192953	-0.0013613536	JO-A high frequency sound; courtship song; activation in flight		sensory	ascending	mechanosensory	AN
DNx02	720575940613834438	0.00026968235	0.003037577	-0.0027678946	DNx02 neck_motor		sensory	ascending	unknown_sensory	AN
DNge011	720575940613834438	0.0009807631	0.0038789248	-0.0028981618	DNge011 antennal_grooming		descending	ascending		AN
JO-B	720575940613834438	0.0	0.0062556406	-0.0062556406	JO-B low frequency sound		sensory	ascending	mechanosensory	AN
DNb02	720575940613878459	0.008478697	0.0012606647	0.0072180326	DNb02 turning		descending	ascending		AN
DNge152	720575940613878459	0.003285334	0.00082889094	0.002456443	DNge152 neuromodulatory		descending	ascending		AN
DNx02	720575940613878459	0.010341272	0.008879957	0.001461315	DNx02 neck_motor		sensory	ascending	unknown_sensory	AN
VST2	720575940613878459	0.0011340133	0.00035423692	0.00077977637	VST2 visual_vertical_widefieldmotion		visual_projection	ascending		AN
DNg11	720575940613878459	0.0015505963	0.00095929875	0.0005912976	DNg11 front leg rubbing; grooming		descending	ascending		AN
DNb05	720575940613878459	0.00057951437	0.0	0.00057951437	DNb05 ipsiversive steering; turning		descending	ascending		AN
JO-EVP	720575940613878459	0.00041001642	0.0	0.00041001642	JO-E static deflection (pull) of antenna; activation induces grooming and wing flapping		sensory	ascending	mechanosensory	AN
DNb06	720575940613878459	0.0028165176	0.0024494948	0.00036702282	DNb06 contraversive steering; turning		descending	ascending		AN
DNp15	720575940613878459	0.00042957137	0.00017740298	0.0002521684	DNp15 turning, walking, flight		descending	ascending		AN
VS1	720575940613878459	0.00024020651	0.0	0.00024020651	VS1 visual_vertical_widefieldmotion		visual_projection	ascending		AN
LPT42_Nod4	720575940613878459	0.00019516578	0.0	0.00019516578	LPT42_Nod4 visual_horizontal_widefieldmotion		visual_projection	ascending		AN
DNp31	720575940613878459	0.00015927569	0.0	0.00015927569	DNp31 wing power		descending	ascending		AN
CB0831	720575940613878459	0.00023382343	0.000102128855	0.00013169457	CB0831 pitch head downward 10-15 degrees; gaze stabilization; neck_control		motor	ascending		AN
JO-EV	720575940613878459	0.00013163022	0.0	0.00013163022	JO-E static deflection (pull) of antenna; activation induces grooming and wing flapping		sensory	ascending	mechanosensory	AN
DNp28	720575940613878459	0.00034932213	0.00021994257	0.00012937956	DNp28 ocellar		descending	ascending	ocellar	AN
DNa15	720575940613878459	0.00012900538	0.0	0.00012900538	DNa15 turning; flight		descending	ascending		AN
LPT31	720575940613878459	0.00012632112	0.0	0.00012632112	LPT31 visual_vertical_widefieldmotion		visual_projection	ascending		AN
HSN	720575940613878459	0.00012185612	0.0	0.00012185612	HSN Horizontal flow; visual_horizontal_widefieldmotion; visual		visual_projection	ascending		AN
LPT49	720575940613878459	0.00010370554	0.0	0.00010370554	LPT49 visual_vertical_widefieldmotion		visual_projection	ascending		AN
DNa03	720575940613878459	0.00039791068	0.00031978934	7.8121346e-05	DNa03 turning; walking		descending	ascending		AN
HSS	720575940613878459	0.00025578815	0.00023632843	1.9459723e-05	HSS Horizontal flow; visual_horizontal_widefieldmotion; visual		visual_projection	ascending		AN
DNp09	720575940613878459	0.00014413612	0.00015950896	-1.5372832e-05	DNp09 turning on unilateral activation; forward on bilateral activation; abdomen_curl; freezing		descending	ascending		AN
DNa11	720575940613878459	0.000102376114	0.00019768096	-9.5304844e-05	DNa11 turning; walking		descending	ascending		AN
DNa05	720575940613878459	0.0	0.00011310642	-0.00011310642	DNa05 flight saccade		descending	ascending		AN
LPT28	720575940613878459	0.00041940034	0.00053674856	-0.000117348216	LPT28 visual_vertical_widefieldmotion		visual_projection	ascending		AN
DNp20	720575940613878459	0.0	0.000117421514	-0.000117421514	DNp20 ocellar		descending	ascending		AN
DNge138	720575940613878459	0.0	0.00013479721	-0.00013479721	DNge138 neuromodulatory		descending	ascending		AN
AOTU019	720575940613878459	0.0003504421	0.0004912504	-0.00014080832	AOTU019 frontal visual field object detection; steer object towards midline; increase forward velocity		central	ascending		AN
VSm	720575940613878459	0.00048415086	0.00063611084	-0.00015195998	VSm visual_vertical_widefieldmotion		visual_projection	ascending		AN
DNa04	720575940613878459	0.00027579773	0.00043455954	-0.0001587618	DNa04 wing steering		descending	ascending		AN
DNg75	720575940613878459	0.0002753493	0.00044336455	-0.00016801525	DNg75 forward; walking		descending	ascending		AN
DNa10	720575940613878459	0.0	0.00017577056	-0.00017577056	DNa10 wing thrust, lift, pitch		descending	ascending		AN
DNa02	720575940613878459	0.0002003818	0.00039936372	-0.00019898193	DNa02 ipsiversive, high gain steering; shorten stride of the inside leg		descending	ascending		AN
DNb01	720575940613878459	0.0006994383	0.0009208231	-0.0002213848	DNb01 turning; flight		descending	ascending		AN
JO-D	720575940613878459	0.0	0.00023452158	-0.00023452158	JO-D vibration and static deflection of antennal receiver; wing beat oscillation power in flight		sensory	ascending	mechanosensory	AN
CB0916	720575940613878459	0.0008632943	0.001149417	-0.00028612273	CB0916 neck_control; neck_motor		motor	ascending		AN
DNae003	720575940613878459	0.0006822678	0.0010288556	-0.00034658774	DNae003 turning; walking		descending	ascending		AN
H2	720575940613878459	0.0017858612	0.0021730524	-0.0003871912	H2 visual_horizontal_widefieldmotion; visual		visual_projection	ascending		AN
Nod5	720575940613878459	0.0	0.0006417132	-0.0006417132	Nod5 visual_vertical_widefieldmotion		visual_projection	ascending		AN
LPT04_HST	720575940613878459	0.0011597241	0.009816614	-0.00865689	LPT04_HST visual_horizontal_widefieldmotion		visual_projection	ascending		AN
L3	720575940613897074	0.13815421	0.038152713	0.1000015	L3 OFF motion support		optic	optic	LA>ME	ME
Mi1	720575940613897074	0.06193715	0.044504695	0.017432455	Mi1 ON delayed input		optic	optic	ME	ME
Tm1	720575940613897074	0.043004166	0.027328998	0.015675168	Tm1 OFF delayed input		optic	optic	ME>LA	ME
TmY4	720575940613897074	0.011115212	0.0006942188	0.010420993	TmY4 stripe-selective		optic	optic	ME.LO	ME
Tm3	720575940613897074	0.021089515	0.0144436145	0.0066459	Tm3 ON fast input		optic	optic	ME>LO	ME
Tm4	720575940613897074	0.011586393	0.004965529	0.0066208644	Tm4 OFF excitatory		optic	optic	ME>LO	ME
T2	720575940613897074	0.006643676	0.002423049	0.0042206272	T2 orientation selective		optic	optic	ME>LO	ME
L2	720575940613897074	0.102877446	0.101187155	0.0016902909	L2 OFF motion input; blue selective; OFF responsive		optic	optic	LA>ME	ME
Tm9	720575940613897074	0.0011138059	0.0	0.0011138059	Tm9 OFF sustained input		optic	optic	ME.LO	ME
LPT23	720575940613897074	0.00090918114	0.0	0.00090918114	LPT23 visual_horizontal_widefieldmotion		visual_projection	optic		ME
T5c	720575940613897074	0.00086305983	0.0	0.00086305983	T5c OFF motion detector		optic	optic	LOP>LO	ME
Tm5b	720575940613897074	0.00062729395	0.0	0.00062729395	Tm5b UV		optic	optic	ME>LO	ME
TmY16	720575940613897074	0.0022644547	0.0016399262	0.0006245285	TmY16 orientation selective		optic	optic	ME>LO.LOP	ME
TmY9q	720575940613897074	0.0010703373	0.00056923775	0.0005010995	TmY9q Stripe-selective		optic	optic	ME.LO.LOP	ME
T4c	720575940613897074	0.00022120978	0.0	0.00022120978	T4c ON upward motion; orientation selective		optic	optic	ME>LOP	ME
Mi14	720575940613897074	0.0012658954	0.0010846097	0.00018128578	Mi14 blue selective; OFF responsive		optic	optic	ME	ME
Dm13	720575940613897074	0.0037354543	0.0035757862	0.00015966804	Dm13 UV selective		optic	optic	ME	ME
DNc01	720575940613897074	0.00012127463	0.0	0.00012127463	DNc01 enhances appetitive behaviour and food intake; sensitizes olfactory signaling;		descending	optic		ME
H2	720575940613897074	0.0001169193	0.0	0.0001169193	H2 visual_horizontal_widefieldmotion; visual		visual_projection	optic		ME
LPT27	720575940613897074	0.00011460314	0.0	0.00011460314	LPT27 visual_vertical_widefieldmotion		visual_projection	optic		ME
LC9	720575940613897074	0.000113126545	0.0	0.000113126545	LC9 visual_loom, visual_small_object; courtship; backward walking		visual_projection	optic		ME
T4b	720575940613897074	0.0	0.00010461855	-0.00010461855	T4b ON back-to-front motion; orientation selective		optic	optic	ME>LOP	ME
DNc02	720575940613897074	0.00023050261	0.00034111924	-0.00011061663	DNc02 reproduction, feeding		descending	optic		ME
LC11	720575940613897074	0.0	0.0001147548	-0.0001147548	LC11 Small object; visual_small_object; visual		visual_projection	optic		ME
LT52	720575940613897074	0.0	0.00012491034	-0.00012491034	LT52 detect leg movements during head grooming		visual_projection	optic		ME
TmY9q__perp	720575940613897074	0.0006035195	0.00078516616	-0.00018164667	TmY9q__perp Stripe-selective		optic	optic	ME.LO.LOP	ME
Dm3q	720575940613897074	0.00027552026	0.0008909784	-0.0006154581	Dm3q stripe-selective; OFF responsive		optic	optic	ME	ME
L4	720575940613897074	0.05955842	0.060296524	-0.00073810294	L4 Forward motion		optic	optic	LA>ME	ME
Dm3v	720575940613897074	0.00028538547	0.001574023	-0.0012886375	Dm3v stripe-selective		optic	optic	ME	ME
LC25	720575940613897074	0.0	0.0013055799	-0.0013055799	LC25 complex line motion; visual_thin_vertical_bar		visual_projection	optic		ME
T5d	720575940613897074	0.00011081973	0.0015055899	-0.0013947702	T5d OFF motion detector		optic	optic	LOP>LO	ME
Dm9	720575940613897074	0.0043131197	0.006014385	-0.0017012651	Dm9 Color opponent; UV selective		optic	optic	ME	ME
T4a	720575940613897074	0.0014101346	0.003835628	-0.0024254934	T4a ON front-to-back motion; orientation selective		optic	optic	ME>LOP	ME
T4d	720575940613897074	0.0	0.0030918305	-0.0030918305	T4d ON downward motion; orientation selective		optic	optic	ME>LOP	ME
Dm3p	720575940613897074	0.0	0.0034585309	-0.0034585309	Dm3p stripe-selective		optic	optic	ME	ME
T5a	720575940613897074	0.0	0.00374058	-0.00374058	T5a OFF motion detector		optic	optic	LO>LOP	ME
Dm8a	720575940613897074	0.0007540488	0.0046363114	-0.0038822626	Dm8a UV pooling		optic	optic	ME	ME
Tm2	720575940613897074	0.010860722	0.015308419	-0.0044476977	Tm2 OFF fast input		optic	optic	ME.LO	ME
Tm5c	720575940613897074	0.0027235656	0.008662618	-0.0059390524	Tm5c Green detection		optic	optic	optic_lobes	ME
Mi2	720575940613897074	0.00020285674	0.0070637837	-0.0068609267	Mi2 OFF responsive		optic	optic	ME	ME
TmY5a	720575940613897074	0.0033112601	0.01149717	-0.00818591	TmY5a motion selective; OFF responsive		optic	optic	ME>LO	ME
Mi4	720575940613897074	0.010008595	0.019348236	-0.009339641	Mi4 ON inhibitory		optic	optic	ME	ME
Mi9	720575940613897074	0.009458719	0.020020802	-0.010562083	Mi9 sustained input; OFF responsive		optic	optic	ME	ME
L1	720575940613897074	0.09238844	0.2728383	-0.18044984	L1 ON motion input; OFF responsive		optic	optic	LA>ME	ME
DNp09	720575940613977706	0.009730781	0.0014384491	0.008292332	DNp09 turning on unilateral activation; forward on bilateral activation; abdomen_curl; freezing		descending	ascending		AN
DNp32	720575940613977706	0.011437009	0.004047409	0.0073896	DNp32 neuromodulatory		descending	ascending		AN
DNp62	720575940613977706	0.0026174341	0.00054408493	0.0020733492	DNp62 neuromodulatory; hunger		descending	ascending		AN
SMP092	720575940613977706	0.00082487304	0.00011806375	0.0007068093	SMP092 activation: reduce groundspeed		central	ascending		AN
oviDNa_b	720575940613977706	0.00035932445	0.0	0.00035932445	oviDNa_b oviposition, abdomen_curl		descending	ascending		AN
SAD093	720575940613977706	0.0005011669	0.00015625697	0.00034490996	SAD093 antennal grooming		central	ascending		AN
pC1a	720575940613977706	0.0002706353	0.0	0.0002706353	pC1a oviposition, vaginal_plate_opening, abdomen_curl, reproduction, sine_song, pulse_song, courtship, egg_laying		central	ascending		AN
pC1d	720575940613977706	0.00072993804	0.00048370904	0.000246229	pC1d oviposition, vaginal_plate_opening, abdomen_curl, reproduction, sine_song, pulse_song, courtship, egg_laying, aggression		central	ascending		AN
DNp06	720575940613977706	0.00021925339	0.0	0.00021925339	DNp06 turning, flight; escape_takeoff		descending	ascending		AN
DNc02	720575940613977706	0.00049764605	0.00028873002	0.00020891603	DNc02 reproduction, feeding		descending	ascending		AN
DNg104	720575940613977706	0.0010201706	0.0008342527	0.00018591795	DNg104 neuromodulatory		descending	ascending		AN
DNc01	720575940613977706	0.00028790714	0.00011663809	0.00017126906	DNc01 enhances appetitive behaviour and food intake; sensitizes olfactory signaling;		descending	ascending		AN
LC9	720575940613977706	0.00016055047	0.0	0.00016055047	LC9 visual_loom, visual_small_object; courtship; backward walking		visual_projection	ascending		AN
oviDNb	720575940613977706	0.00014634561	0.0	0.00014634561	oviDNb oviposition, abdomen_curl		descending	ascending		AN
DNge152	720575940613977706	0.00013571416	0.0	0.00013571416	DNge152 neuromodulatory		descending	ascending		AN
LAL073	720575940613977706	0.00012684622	0.0	0.00012684622	LAL073 bidirectional regulation of walking speed; scale odour-evoked run length		central	ascending		AN
VES041	720575940613977706	0.00022922836	0.00010243248	0.00012679587	VES041 inhibit flight saccade		central	ascending		AN
MBON20	720575940613977706	0.00036291633	0.0002438822	0.00011903413	MBON20 aversive		central	ascending	MBON	AN
DNp10	720575940613977706	0.0002593381	0.00014106129	0.0001182768	DNp10 landing		descending	ascending		AN
DNg70	720575940613977706	0.00062451983	0.00051253435	0.000111985486	DNg70 neuromodulatory		descending	ascending		AN
aMe3	720575940613977706	0.00010003362	0.0	0.00010003362	aMe3 input to clock neurons		visual_projection	ascending		AN
DNp04	720575940613977706	0.00096532796	0.0008779966	8.733134e-05	DNp04 escape_takeoff		descending	ascending		AN
DNp02	720575940613977706	0.00041087385	0.00038804184	2.2832013e-05	DNp02 backward-jumping; escape_takeoff		descending	ascending		AN
DNp27	720575940613977706	0.0005912328	0.0005876474	3.5854173e-06	DNp27 neuromodulatory		descending	ascending		AN
DNp30	720575940613977706	0.00034462556	0.00043074027	-8.611471e-05	DNp30 neuromodulatory; hunger		descending	ascending		AN
oviDNa_a	720575940613977706	0.0	0.00011162764	-0.00011162764	oviDNa_a oviposition, abdomen_curl		descending	ascending		AN
oviIN	720575940613977706	0.00054167525	0.00065877894	-0.000117103686	oviIN oviposition		central	ascending		AN
DNge149	720575940613977706	0.0	0.00011881214	-0.00011881214	DNge149 neuromodulatory		descending	ascending		AN
JO-CM	720575940613977706	0.0	0.00012780097	-0.00012780097	JO-CM static deflection (push) of antenna; activation induces grooming & wing flapping; wing beat oscillation power in flight		sensory	ascending	mechanosensory	AN
DNge011	720575940613977706	0.0	0.00012780097	-0.00012780097	DNge011 antennal_grooming		descending	ascending		AN
DNa03	720575940613977706	0.0	0.00012876985	-0.00012876985	DNa03 turning; walking		descending	ascending		AN
DNp29	720575940613977706	0.000104738094	0.0002603866	-0.0001556485	DNp29 neuromodulatory (dNPF), stimulation mimics food-deprivation; abdomen grooming		descending	ascending		AN
JO-CL	720575940613977706	0.0	0.00025560195	-0.00025560195	JO-CL static deflection (push) of antenna; activation induces grooming & wing flapping; wing beat oscillation power in flight		sensory	ascending	mechanosensory	AN
DNg34	720575940613977706	0.0011855871	0.0014721432	-0.00028655608	DNg34 neuromodulatory		descending	ascending		AN
JO-E	720575940613977706	0.0	0.00028975008	-0.00028975008	JO-E static deflection (pull) of antenna; activation induces grooming and wing flapping		sensory	ascending	mechanosensory	AN
DNa12	720575940613977706	0.0005228886	0.0008154024	-0.0002925138	DNa12 abdomen_curl; abdomen_motion		descending	ascending		AN
DNp42	720575940613977706	0.0005797463	0.00089720835	-0.00031746202	DNp42 backing up; geosmin avoidance		descending	ascending		AN
DNge138	720575940613977706	0.0017710205	0.002123043	-0.00035202247	DNge138 neuromodulatory		descending	ascending		AN
DNge050	720575940613977706	0.0031757215	0.0035552476	-0.00037952606	DNge050 walking		descending	ascending		AN
JO-CA	720575940613977706	0.0	0.00038340292	-0.00038340292	JO-CA static deflection (push) of antenna; activation induces grooming & wing flapping; wing beat oscillation power in flight		sensory	ascending	mechanosensory	AN
DNx02	720575940613977706	0.0	0.0004972328	-0.0004972328	DNx02 neck_motor		sensory	ascending	unknown_sensory	AN
DNa11	720575940613977706	0.0010889638	0.0016343307	-0.0005453669	DNa11 turning; walking		descending	ascending		AN
DNg30	720575940613977706	0.0	0.00063569937	-0.00063569937	DNg30 neuromodulatory		descending	ascending		AN
JO-DP	720575940613977706	0.0	0.00063900487	-0.00063900487	JO-DP vibration and static deflection of antennal receiver; wing beat oscillation power in flight		sensory	ascending	mechanosensory	AN
DNg97	720575940613977706	0.0006591141	0.0013631689	-0.00070405484	DNg97 forward; walking		descending	ascending		AN
DNg22	720575940613977706	0.0010324272	0.0018224147	-0.0007899875	DNg22 neuromodulatory		descending	ascending		AN
JO-DA	720575940613977706	0.0	0.0007926142	-0.0007926142	JO-DA vibration and static deflection of antennal receiver; wing beat oscillation power in flight		sensory	ascending	mechanosensory	AN
DNge053	720575940613977706	0.0010765165	0.00193479	-0.0008582736	DNge053 walking		descending	ascending		AN
JO-D	720575940613977706	0.0	0.0010224078	-0.0010224078	JO-D vibration and static deflection of antennal receiver; wing beat oscillation power in flight		sensory	ascending	mechanosensory	AN
JO-EV	720575940613977706	0.0	0.0011472895	-0.0011472895	JO-E static deflection (pull) of antenna; activation induces grooming and wing flapping		sensory	ascending	mechanosensory	AN
DNg75	720575940613977706	0.0020457273	0.003478346	-0.0014326186	DNg75 forward; walking		descending	ascending		AN
DNg100	720575940613977706	0.0022168623	0.0037114462	-0.0014945839	DNg100 forward; walking		descending	ascending		AN
JO-B	720575940613977706	0.0	0.0037413607	-0.0037413607	JO-B low frequency sound		sensory	ascending	mechanosensory	AN
JO-A	720575940613977706	0.0019397147	0.008352879	-0.0064131645	JO-A high frequency sound; courtship song; activation in flight		sensory	ascending	mechanosensory	AN
DNg55	720575940613977706	0.0026758362	0.059817877	-0.05714204	DNg55 walking		descending	ascending		AN
DNp62	720575940613994134	0.00630219	0.0007047857	0.005597404	DNp62 neuromodulatory; hunger		descending	central
DNg104	720575940613994134	0.006090621	0.0008565185	0.0052341027	DNg104 neuromodulatory		descending	central
DNp32	720575940613994134	0.007258363	0.0020282485	0.005230115	DNp32 neuromodulatory		descending	central
DNp30	720575940613994134	0.0029215424	0.0	0.0029215424	DNp30 neuromodulatory; hunger		descending	central
LC9	720575940613994134	0.0024729532	0.0	0.0024729532	LC9 visual_loom, visual_small_object; courtship; backward walking		visual_projection	central
MBON35	720575940613994134	0.0029303073	0.00056102383	0.0023692835	MBON35 visual		central	central	MBON
PAM07	720575940613994134	0.0023474179	0.0	0.0023474179	PAM07 appetitive_learning; appetitive		central	central	DAN
LHPV2g1	720575940613994134	0.0029627052	0.0008130516	0.0021496536	LHPV2g1 early hot/cold avoidance; sense temperature rapid change & value; not aversive odour avoidance		central	central
DA1_lPN	720575940613994134	0.0026713954	0.00059717125	0.0020742242	DA1_lPN cVA male pheromone detection		central	central	ALPN
MBON21	720575940613994134	0.0023474179	0.0007938427	0.0015535752	MBON21 appetitive		central	central	MBON
pC1d	720575940613994134	0.0015712943	0.00047824992	0.0010930444	pC1d oviposition, vaginal_plate_opening, abdomen_curl, reproduction, sine_song, pulse_song, courtship, egg_laying, aggression		central	central
MBON09	720575940613994134	0.0016745005	0.00062582234	0.0010486782	MBON09 olfactory, visual; aversive		central	central	MBON
MBON33	720575940613994134	0.0009338699	0.0002540632	0.0006798067	MBON33 visual, aversive		central	central	MBON
LC26	720575940613994134	0.00044887903	0.0	0.00044887903	LC26 visual_loom, visual_small_object		visual_projection	central
MBON17-like	720575940613994134	0.000309807	0.0	0.000309807	MBON17-like aversive		central	central	MBON
pC1e	720575940613994134	0.0005229994	0.00022154386	0.00030145553	pC1e oviposition, vaginal_plate_opening, abdomen_curl, reproduction, sine_song, pulse_song, courtship, egg_laying, aggression		central	central
PFL3	720575940613994134	0.00091276935	0.0006583743	0.00025439507	PFL3 compare allocentric heading vs. goal angles		central	central	CX
DNp27	720575940613994134	0.00060615444	0.00039342738	0.00021272706	DNp27 neuromodulatory		descending	central
DA1_vPN	720575940613994134	0.00020965796	0.0	0.00020965796	DA1_vPN pheromones		central	central	ALPN
pC1c	720575940613994134	0.00034060096	0.00013826457	0.00020233639	pC1c oviposition, vaginal_plate_opening, abdomen_curl, reproduction, sine_song, pulse_song, courtship, egg_laying		central	central
LPT42_Nod4	720575940613994134	0.00019627082	0.0	0.00019627082	LPT42_Nod4 visual_horizontal_widefieldmotion		visual_projection	central
DNp10	720575940613994134	0.00013436722	0.0	0.00013436722	DNp10 landing		descending	central
LC15	720575940613994134	0.00012895197	0.0	0.00012895197	LC15 visual_thin_vertical_bar, visual_large_objects; visual		visual_projection	central
DNc02	720575940613994134	0.00011494252	0.0	0.00011494252	DNc02 reproduction, feeding		descending	central
MBON15-like	720575940613994134	0.00010550193	0.0	0.00010550193	MBON15-like aversive		central	central	MBON
lLN2F_b	720575940613994134	0.0018002186	0.0016970177	0.0001032009	lLN2F_b presynaptic global gain control		central	central	ALLN
il3LN6	720575940613994134	0.0008056124	0.0007194037	8.620875e-05	il3LN6 increase left-right contrast in DA1_lPN		central	central	ALLN
SMP550	720575940613994134	0.00027827753	0.00022627707	5.2000454e-05	SMP550 oviposition; reproduction		central	central
VL2a_adPN	720575940613994134	0.0006950482	0.0006469881	4.8060087e-05	VL2a_adPN decaying_fruit/plant_matter		central	central	ALPN
DNp04	720575940613994134	0.00024948394	0.0002168508	3.2633136e-05	DNp04 escape_takeoff		descending	central
VP2_adPN	720575940613994134	0.0003620336	0.00035694474	5.088863e-06	VP2_adPN hot-sensing		central	central	ALPN
LAL073	720575940613994134	0.00011723065	0.00011254275	4.6878995e-06	LAL073 bidirectional regulation of walking speed; scale odour-evoked run length		central	central
MBON11	720575940613994134	0.00011393582	0.00013738708	-2.3451255e-05	MBON11 hunger; aversive		central	central	MBON
VES041	720575940613994134	0.00038880444	0.00042389162	-3.508717e-05	VES041 inhibit flight saccade		central	central
VP1d+VP4_l2PN2	720575940613994134	0.000319541	0.00037506066	-5.551966e-05	VP1d+VP4_l2PN2 evaporation_dry_olf		central	central	ALPN
MBON01	720575940613994134	0.00051151746	0.00059544353	-8.3926076e-05	MBON01 appetitive		central	central	MBON
VA3_adPN	720575940613994134	0.0	0.00010135252	-0.00010135252	VA3_adPN yeasty/fruity		central	central	ALPN
DL1_adPN	720575940613994134	0.0	0.000102314756	-0.000102314756	DL1_adPN fruity; respond to CO2		central	central	ALPN
VA7l_adPN	720575940613994134	0.0	0.000104805506	-0.000104805506	VA7l_adPN animal_matter		central	central	ALPN
MBON30	720575940613994134	0.00012236432	0.00022892375	-0.000106559426	MBON30 aversive		central	central	MBON
VL2p_adPN	720575940613994134	0.00063695875	0.0007451559	-0.00010819716	VL2p_adPN decaying_fruit/animal_matter		central	central	ALPN
VC2_lPN	720575940613994134	0.0	0.00010998133	-0.00010998133	VC2_lPN yeasty		central	central	ALPN
VA4_lPN	720575940613994134	0.0	0.0001174479	-0.0001174479	VA4_lPN yeasty		central	central	ALPN
PPL102	720575940613994134	0.0	0.00013142824	-0.00013142824	PPL102 aversive		central	central	DAN
MBON12	720575940613994134	0.00082546903	0.0009624158	-0.0001369468	MBON12 aversive		central	central	MBON
VP4_vPN	720575940613994134	0.0	0.00016994224	-0.00016994224	VP4_vPN dry-sensing		central	central	ALPN
DC3_adPN	720575940613994134	0.0	0.00021281047	-0.00021281047	DC3_adPN pheromones		central	central	ALPN
VA6_adPN	720575940613994134	0.00037115515	0.0005912703	-0.00022011512	VA6_adPN yeasty/plant_matter		central	central	ALPN
VC1_lPN	720575940613994134	0.00010441884	0.0003325328	-0.00022811396	VC1_lPN plant_matter		central	central	ALPN
VA1v_vPN	720575940613994134	0.0	0.00023296845	-0.00023296845	VA1v_vPN pheromones		central	central	ALPN
DM1_lPN	720575940613994134	0.000299559	0.00053317304	-0.00023361403	DM1_lPN yeasty; vinegar attraction; phasic CO2 response; CO2 attraction		central	central	ALPN
DM4_adPN	720575940613994134	0.0001322455	0.00037732234	-0.00024507684	DM4_adPN yeasty		central	central	ALPN
VP1m_l2PN	720575940613994134	0.000108076696	0.00036067134	-0.00025259465	VP1m_l2PN thermo_hygro		central	central	ALPN
DP1l_adPN	720575940613994134	0.0002920672	0.0005479462	-0.000255879	DP1l_adPN alcoholic_fermentation		central	central	ALPN
DL5_adPN	720575940613994134	0.00011767863	0.0003920308	-0.00027435218	DL5_adPN alcoholic_fermentation/dangerous/plant_matter		central	central	ALPN
VA2_adPN	720575940613994134	0.0001338653	0.00042907844	-0.00029521313	VA2_adPN alcoholic_fermentation; vinegar attraction; phasic CO2 response; CO2 attraction		central	central	ALPN
VP1d+VP4_l2PN1	720575940613994134	0.00025306392	0.00055773265	-0.00030466873	VP1d+VP4_l2PN1 evaporation_dry_olf		central	central	ALPN
SA_VTV_5	720575940613994134	0.0	0.00032877817	-0.00032877817	SA_VTV_5 chemosensory		ascending	central	AN
DP1m_adPN	720575940613994134	0.00037411615	0.00070365646	-0.00032954031	DP1m_adPN alcoholic_fermentation		central	central	ALPN
DC1_adPN	720575940613994134	0.00025653292	0.0006035258	-0.00034699286	DC1_adPN fruity/dangerous; citrus fruit detection for selective oviposition		central	central	ALPN
PPL101	720575940613994134	0.0	0.00037277292	-0.00037277292	PPL101 olfactory; aversive		central	central	DAN
MBON04	720575940613994134	0.0	0.00042469337	-0.00042469337	MBON04 appetitive		central	central	MBON
V_ilPN	720575940613994134	0.00022925797	0.0006913617	-0.00046210375	V_ilPN alcoholic_fermentation; olfactory; CO2 aversion		central	central	ALPN
oviIN	720575940613994134	0.0020736507	0.0029079549	-0.00083430414	oviIN oviposition		central	central
AOTU019	720575940613994134	0.0	0.0023474179	-0.0023474179	AOTU019 frontal visual field object detection; steer object towards midline; increase forward velocity		central	central
PFL2	720575940613994134	0.0	0.0069052186	-0.0069052186	PFL2 slowing & turning		central	central	CX
MBON05	720575940613994134	0.001661317	0.017448654	-0.015787337	MBON05 appetitive		central	central	MBON
MBON20	720575940613994134	0.00081790605	0.025198588	-0.024380682	MBON20 aversive		central	central	MBON
DNg11	720575940614001595	0.0037361244	0.0014786288	0.0022574957	DNg11 front leg rubbing; grooming		descending	ascending		AN
VS1	720575940614001595	0.00050672254	0.00012795208	0.00037877046	VS1 visual_vertical_widefieldmotion		visual_projection	ascending		AN
LPT47_vCal2	720575940614001595	0.00021285654	0.0	0.00021285654	LPT47_vCal2 visual_vertical_widefieldmotion		visual_projection	ascending		AN
HSE	720575940614001595	0.00015018933	0.0	0.00015018933	HSE Horizontal flow; visual_horizontal_widefieldmotion; visual		visual_projection	ascending		AN
HSN	720575940614001595	0.00014323763	0.0	0.00014323763	HSN Horizontal flow; visual_horizontal_widefieldmotion; visual		visual_projection	ascending		AN
DNb05	720575940614001595	0.000107272965	0.0	0.000107272965	DNb05 ipsiversive steering; turning		descending	ascending		AN
VES041	720575940614001595	0.00010642827	0.0	0.00010642827	VES041 inhibit flight saccade		central	ascending		AN
Nod2	720575940614001595	0.00010642827	0.0	0.00010642827	Nod2 visual_horizontal_widefield motion		visual_projection	ascending		AN
DNge152	720575940614001595	0.00010368616	0.0	0.00010368616	DNge152 neuromodulatory		descending	ascending		AN
DNp20	720575940614001595	0.00010321866	0.0	0.00010321866	DNp20 ocellar		descending	ascending		AN
DNa04	720575940614001595	0.00029405468	0.000211311	8.274369e-05	DNa04 wing steering		descending	ascending		AN
DNae003	720575940614001595	0.0010308446	0.0009756777	5.516695e-05	DNae003 turning; walking		descending	ascending		AN
LPT42_Nod4	720575940614001595	0.00010888466	0.00010642827	2.4563924e-06	LPT42_Nod4 visual_horizontal_widefieldmotion		visual_projection	ascending		AN
VSm	720575940614001595	0.00044738885	0.0004466302	7.5864955e-07	VSm visual_vertical_widefieldmotion		visual_projection	ascending		AN
DNge138	720575940614001595	0.00010424995	0.00010875684	-4.506888e-06	DNge138 neuromodulatory		descending	ascending		AN
DNa05	720575940614001595	0.00012222114	0.00013082531	-8.604169e-06	DNa05 flight saccade		descending	ascending		AN
DNx02	720575940614001595	0.002966038	0.0030347593	-6.872136e-05	DNx02 neck_motor		sensory	ascending	unknown_sensory	AN
DNb02	720575940614001595	0.00074084767	0.00082788826	-8.704059e-05	DNb02 turning		descending	ascending		AN
SAD093	720575940614001595	0.00017736238	0.000267995	-9.063262e-05	SAD093 antennal grooming		central	ascending		AN
JO-B	720575940614001595	0.0	0.000100218684	-0.000100218684	JO-B low frequency sound		sensory	ascending	mechanosensory	AN
Nod5	720575940614001595	0.0	0.00010080242	-0.00010080242	Nod5 visual_vertical_widefieldmotion		visual_projection	ascending		AN
DNg75	720575940614001595	0.0	0.000103606864	-0.000103606864	DNg75 forward; walking		descending	ascending		AN
DNp32	720575940614001595	0.0	0.00010642827	-0.00010642827	DNp32 neuromodulatory		descending	ascending		AN
LPLC1	720575940614001595	0.0	0.00010642827	-0.00010642827	LPLC1 visual_loom, collision avoidance		visual_projection	ascending		AN
DNg22	720575940614001595	0.0	0.00010642827	-0.00010642827	DNg22 neuromodulatory		descending	ascending		AN
DNg30	720575940614001595	0.0	0.00010642827	-0.00010642827	DNg30 neuromodulatory		descending	ascending		AN
DNp30	720575940614001595	0.0	0.00010642827	-0.00010642827	DNp30 neuromodulatory; hunger		descending	ascending		AN
DNa12	720575940614001595	0.0	0.00010642827	-0.00010642827	DNa12 abdomen_curl; abdomen_motion		descending	ascending		AN
JO-D	720575940614001595	0.0	0.00010642827	-0.00010642827	JO-D vibration and static deflection of antennal receiver; wing beat oscillation power in flight		sensory	ascending	mechanosensory	AN
DNp10	720575940614001595	0.0	0.00010642827	-0.00010642827	DNp10 landing		descending	ascending		AN
DNa15	720575940614001595	0.0	0.00010642827	-0.00010642827	DNa15 turning; flight		descending	ascending		AN
DNp22	720575940614001595	0.0	0.00011556196	-0.00011556196	DNp22 ocellar		descending	ascending		AN
LPT28	720575940614001595	0.00010289943	0.00023603941	-0.00013313998	LPT28 visual_vertical_widefieldmotion		visual_projection	ascending		AN
DNp31	720575940614001595	0.0	0.00013365489	-0.00013365489	DNp31 wing power		descending	ascending		AN
DNb01	720575940614001595	0.0005925598	0.00073813787	-0.00014557806	DNb01 turning; flight		descending	ascending		AN
DNp04	720575940614001595	0.0	0.00021285654	-0.00021285654	DNp04 escape_takeoff		descending	ascending		AN
LPT49	720575940614001595	0.0	0.00021285654	-0.00021285654	LPT49 visual_vertical_widefieldmotion		visual_projection	ascending		AN
LPT30	720575940614001595	0.0	0.00022383471	-0.00022383471	LPT30 visual_vertical_widefieldmotion		visual_projection	ascending		AN
LPT48_vCal3	720575940614001595	0.0	0.00022946796	-0.00022946796	LPT48_vCal3 visual_vertical_widefieldmotion		visual_projection	ascending		AN
CB0916	720575940614001595	0.0	0.00023849697	-0.00023849697	CB0916 neck_control; neck_motor		motor	ascending		AN
JO-C	720575940614001595	0.0	0.0002481827	-0.0002481827	JO-C static deflection (push) of antenna; activation induces grooming & wing flapping; wing beat oscillation power in flight		sensory	ascending	mechanosensory	AN
DNp27	720575940614001595	0.0	0.00026030466	-0.00026030466	DNp27 neuromodulatory		descending	ascending		AN
H2	720575940614001595	0.0005781483	0.00084630295	-0.00026815466	H2 visual_horizontal_widefieldmotion; visual		visual_projection	ascending		AN
Nod1	720575940614001595	0.000105965424	0.0003965092	-0.00029054377	Nod1 visual_horizontal_widefield motion		visual_projection	ascending		AN
DNg26	720575940614001595	0.0	0.00034790626	-0.00034790626	DNg26 reproduction		descending	ascending		AN
DNa10	720575940614001595	0.0	0.00043794268	-0.00043794268	DNa10 wing thrust, lift, pitch		descending	ascending		AN
VST2	720575940614001595	0.00048503652	0.0009285623	-0.0004435258	VST2 visual_vertical_widefieldmotion		visual_projection	ascending		AN
DNp28	720575940614001595	0.0009252799	0.0013983635	-0.00047308358	DNp28 ocellar		descending	ascending	ocellar	AN
LPT31	720575940614001595	0.0	0.00047911104	-0.00047911104	LPT31 visual_vertical_widefieldmotion		visual_projection	ascending		AN
JO-E	720575940614001595	0.00043827872	0.0010346868	-0.0005964081	JO-E static deflection (pull) of antenna; activation induces grooming and wing flapping		sensory	ascending	mechanosensory	AN
DNb06	720575940614001595	0.0	0.0014880954	-0.0014880954	DNb06 contraversive steering; turning		descending	ascending		AN
L2	720575940614233059	0.21805027	0.09919433	0.11885594	L2 OFF motion input; blue selective; OFF responsive		optic	optic	LA>ME	ME
Mi1	720575940614233059	0.13041122	0.07120716	0.059204064	Mi1 ON delayed input		optic	optic	ME	ME
Tm3	720575940614233059	0.04620771	0.011356031	0.03485168	Tm3 ON fast input		optic	optic	ME>LO	ME
L4	720575940614233059	0.058080643	0.024994737	0.033085905	L4 Forward motion		optic	optic	LA>ME	ME
L1	720575940614233059	0.1540013	0.13388234	0.020118952	L1 ON motion input; OFF responsive		optic	optic	LA>ME	ME
T2	720575940614233059	0.012329219	0.0012467429	0.011082476	T2 orientation selective		optic	optic	ME>LO	ME
l-LNv	720575940614233059	0.011913613	0.0008910509	0.011022562	I-LNv clock neuron		optic	optic	bilateral	ME
DNc01	720575940614233059	0.01	0.0	0.01	DNc01 enhances appetitive behaviour and food intake; sensitizes olfactory signaling;		descending	optic		ME
TmY9q	720575940614233059	0.010324908	0.0034259693	0.006898939	TmY9q Stripe-selective		optic	optic	ME.LO.LOP	ME
Dm3v	720575940614233059	0.0067111375	0.00020410505	0.0065070326	Dm3v stripe-selective		optic	optic	ME	ME
Tm2	720575940614233059	0.03444219	0.028035384	0.0064068064	Tm2 OFF fast input		optic	optic	ME.LO	ME
TmY9q__perp	720575940614233059	0.010157565	0.0038638802	0.0062936842	TmY9q__perp Stripe-selective		optic	optic	ME.LO.LOP	ME
L3	720575940614233059	0.042821106	0.0374393	0.005381804	L3 OFF motion support		optic	optic	LA>ME	ME
Mi4	720575940614233059	0.017019514	0.0122481175	0.0047713965	Mi4 ON inhibitory		optic	optic	ME	ME
Dm8b	720575940614233059	0.0037731845	0.0011908022	0.0025823824	Dm8b UV pooling		optic	optic	ME	ME
Dm8a	720575940614233059	0.0013445489	0.000667551	0.0006769979	Dm8a UV pooling		optic	optic	ME	ME
DNc02	720575940614233059	0.00056539034	0.0	0.00056539034	DNc02 reproduction, feeding		descending	optic		ME
TmY16	720575940614233059	0.00085550954	0.0005190664	0.00033644313	TmY16 orientation selective		optic	optic	ME>LO.LOP	ME
aMe12	720575940614233059	0.0003254713	0.0	0.0003254713	aMe12 visual_chromatic		visual_projection	optic		ME
DNp04	720575940614233059	0.00018751105	0.0	0.00018751105	DNp04 escape_takeoff		descending	optic		ME
T5a	720575940614233059	0.00010975086	0.0	0.00010975086	T5a OFF motion detector		optic	optic	LO>LOP	ME
Mi14	720575940614233059	0.001359403	0.0012839757	7.542735e-05	Mi14 blue selective; OFF responsive		optic	optic	ME	ME
TmY5a	720575940614233059	0.00072845485	0.0006637174	6.4737455e-05	TmY5a motion selective; OFF responsive		optic	optic	ME>LO	ME
LPT23	720575940614233059	0.00010547474	0.000102908576	2.5661648e-06	LPT23 visual_horizontal_widefieldmotion		visual_projection	optic		ME
TmY4	720575940614233059	0.00018081882	0.00023378053	-5.296171e-05	TmY4 stripe-selective		optic	optic	ME.LO	ME
LC16	720575940614233059	0.0	0.00011428571	-0.00011428571	LC16 Retreat behavior; visual_loom; backwards, freezing; walking		visual_projection	optic		ME
MeTu1	720575940614233059	0.0	0.00025714285	-0.00025714285	MeTu1 visual_thin_vertical_bar		visual_projection	optic		ME
T4b	720575940614233059	0.0	0.00026910668	-0.00026910668	T4b ON back-to-front motion; orientation selective		optic	optic	ME>LOP	ME
Mi2	720575940614233059	0.0017315014	0.0021472478	-0.00041574636	Mi2 OFF responsive		optic	optic	ME	ME
T4d	720575940614233059	0.0	0.00044586996	-0.00044586996	T4d ON downward motion; orientation selective		optic	optic	ME>LOP	ME
T4c	720575940614233059	0.0	0.0011443906	-0.0011443906	T4c ON upward motion; orientation selective		optic	optic	ME>LOP	ME
Dm13	720575940614233059	0.0048003737	0.0064976267	-0.001697253	Dm13 UV selective		optic	optic	ME	ME
T4a	720575940614233059	0.00028914126	0.0031893554	-0.0029002142	T4a ON front-to-back motion; orientation selective		optic	optic	ME>LOP	ME
Tm1	720575940614233059	0.042403594	0.046255913	-0.003852319	Tm1 OFF delayed input		optic	optic	ME>LA	ME
Tm4	720575940614233059	0.0016950102	0.0060547986	-0.0043597883	Tm4 OFF excitatory		optic	optic	ME>LO	ME
Tm9	720575940614233059	0.00087802764	0.006214001	-0.0053359736	Tm9 OFF sustained input		optic	optic	ME.LO	ME
Tm5c	720575940614233059	0.002109814	0.010465695	-0.00835588	Tm5c Green detection		optic	optic	optic_lobes	ME
Mi9	720575940614233059	0.0049326504	0.016812459	-0.011879808	Mi9 sustained input; OFF responsive		optic	optic	ME	ME
Dm3q	720575940614233059	0.009177301	0.041313216	-0.032135915	Dm3q stripe-selective; OFF responsive		optic	optic	ME	ME
Dm9	720575940614233059	0.031113273	0.06498068	-0.033867404	Dm9 Color opponent; UV selective		optic	optic	ME	ME
Dm3p	720575940614233059	0.0032209328	0.0811616	-0.07794067	Dm3p stripe-selective		optic	optic	ME	ME
JO-E	720575940614236712	0.0016420484	0.0	0.0016420484	JO-E static deflection (pull) of antenna; activation induces grooming and wing flapping		sensory	optic	mechanosensory	ocellar
JO-EDC	720575940614236712	0.0006522005	0.0	0.0006522005	JO-E static deflection (pull) of antenna; activation induces grooming and wing flapping		sensory	optic	mechanosensory	ocellar
JO-EVM	720575940614236712	0.0002112673	0.0	0.0002112673	JO-E static deflection (pull) of antenna; activation induces grooming and wing flapping; activation in flight; wing beat oscillation power in flight		sensory	optic	mechanosensory	ocellar
VS3	720575940614236712	0.00010486811	0.00011112093	-6.2528197e-06	VS3 visual_vertical_widefieldmotion		visual_projection	optic		ocellar
DNp28	720575940614236712	0.00039010073	0.0005143869	-0.00012428619	DNp28 ocellar		descending	optic	ocellar	ocellar
VS2	720575940614236712	0.00043459423	0.0006940585	-0.00025946426	VS2 visual_vertical_widefieldmotion		visual_projection	optic		ocellar
VS1	720575940614236712	0.00042597327	0.0006904636	-0.0002644903	VS1 visual_vertical_widefieldmotion		visual_projection	optic		ocellar
EPG	720575940614236712	0.0005357049	0.0018851007	-0.0013493958	EPG heading direction		central	optic	CX	ocellar
JO-A	720575940614444959	0.0136043	0.003436609	0.010167691	JO-A high frequency sound; courtship song; activation in flight		sensory	ascending	mechanosensory	AN
VA1v_vPN	720575940614444959	0.0022300498	0.00014480582	0.002085244	VA1v_vPN pheromones		central	ascending	ALPN	AN
VP3+_l2PN	720575940614444959	0.0005029973	0.0	0.0005029973	VP3+_l2PN adapting, cold sensing		central	ascending	ALPN	AN
M_l2PNm16	720575940614444959	0.00046502386	0.0	0.00046502386	M_l2PNm16 rate of temperaure change		central	ascending	ALPN	AN
SAD093	720575940614444959	0.0016187856	0.0011901997	0.0004285858	SAD093 antennal grooming		central	ascending		AN
SA_VTV_DProN_1	720575940614444959	0.0003945839	0.0	0.0003945839	SA_VTV_DProN_1 chemosensory		ascending	ascending	AN	AN
MBON20	720575940614444959	0.00047221937	0.000102707614	0.00036951175	MBON20 aversive		central	ascending	MBON	AN
DNa11	720575940614444959	0.00029349283	0.0	0.00029349283	DNa11 turning; walking		descending	ascending		AN
DNp27	720575940614444959	0.0002591177	0.0	0.0002591177	DNp27 neuromodulatory		descending	ascending		AN
DNa01	720575940614444959	0.00020880927	0.0	0.00020880927	DNa01 ipsiversive, low gain steering; turning		descending	ascending		AN
DNge149	720575940614444959	0.00044435318	0.000448237	-3.883819e-06	DNge149 neuromodulatory		descending	ascending		AN
DNg22	720575940614444959	0.0021425656	0.0021748461	-3.228057e-05	DNg22 neuromodulatory		descending	ascending		AN
DNp42	720575940614444959	0.0017479812	0.001783116	-3.5134843e-05	DNp42 backing up; geosmin avoidance		descending	ascending		AN
DNg62	720575940614444959	0.00036468517	0.00040994163	-4.5256456e-05	DNg62 antennal_grooming		descending	ascending		AN
VL2p_adPN	720575940614444959	0.00039026284	0.00044647194	-5.62091e-05	VL2p_adPN decaying_fruit/animal_matter		central	ascending	ALPN	AN
DNg70	720575940614444959	0.00084180787	0.00093470176	-9.28939e-05	DNg70 neuromodulatory		descending	ascending		AN
DNge011	720575940614444959	0.000107737855	0.00022280126	-0.000115063405	DNge011 antennal_grooming		descending	ascending		AN
DNb06	720575940614444959	0.0	0.00013597799	-0.00013597799	DNb06 contraversive steering; turning		descending	ascending		AN
VP1d+VP4_l2PN2	720575940614444959	0.00010054393	0.00024970988	-0.00014916595	VP1d+VP4_l2PN2 evaporation_dry_olf		central	ascending	ALPN	AN
DNp06	720575940614444959	0.0	0.00018110822	-0.00018110822	DNp06 turning, flight; escape_takeoff		descending	ascending		AN
VP2_adPN	720575940614444959	0.0	0.00022024167	-0.00022024167	VP2_adPN hot-sensing		central	ascending	ALPN	AN
DNp32	720575940614444959	0.0014986573	0.0017963836	-0.00029772636	DNp32 neuromodulatory		descending	ascending		AN
LB1b	720575940614444959	0.0	0.00035154138	-0.00035154138	LB1b bitter taste		sensory	ascending	gustatory	AN
DNp30	720575940614444959	0.0	0.00039726234	-0.00039726234	DNp30 neuromodulatory; hunger		descending	ascending		AN
DNp11	720575940614444959	0.0	0.00040642451	-0.00040642451	DNp11 forward-jumping; escape_takeoff		descending	ascending		AN
DNg30	720575940614444959	0.00058010337	0.0009948269	-0.00041472353	DNg30 neuromodulatory		descending	ascending		AN
lLN2F_b	720575940614444959	0.0013942107	0.0018140755	-0.00041986478	lLN2F_b presynaptic global gain control		central	ascending	ALLN	AN
DNge078	720575940614444959	0.00022901286	0.0006929953	-0.00046398246	DNge078 antennal_grooming		descending	ascending		AN
DNge138	720575940614444959	0.0006352656	0.001173032	-0.0005377664	DNge138 neuromodulatory		descending	ascending		AN
DNg34	720575940614444959	0.0013249886	0.0018800175	-0.0005550289	DNg34 neuromodulatory		descending	ascending		AN
il3LN6	720575940614444959	0.00083308213	0.0014673903	-0.0006343082	il3LN6 increase left-right contrast in DA1_lPN		central	ascending	ALLN	AN
VC5_lvPN	720575940614444959	0.0	0.00065048004	-0.00065048004	VC5_lvPN decaying_fruit		central	ascending	ALPN	AN
VL2a_adPN	720575940614444959	0.0	0.0006739428	-0.0006739428	VL2a_adPN decaying_fruit/plant_matter		central	ascending	ALPN	AN
DNp29	720575940614444959	0.00067175494	0.0015057516	-0.0008339967	DNp29 neuromodulatory (dNPF), stimulation mimics food-deprivation; abdomen grooming		descending	ascending		AN
LB1a	720575940614444959	0.0	0.0011143296	-0.0011143296	LB1a bitter taste		sensory	ascending	gustatory	AN
JO-F	720575940614444959	0.00028911128	0.0016057953	-0.0013166841	JO-F backward motion followed by grooming		sensory	ascending	mechanosensory	AN
DNp02	720575940614444959	0.00030789658	0.0016959307	-0.0013880341	DNp02 backward-jumping; escape_takeoff		descending	ascending		AN
DNb05	720575940614444959	0.00096290594	0.0027297484	-0.0017668424	DNb05 ipsiversive steering; turning		descending	ascending		AN
DNg104	720575940614444959	0.0028514052	0.0046744538	-0.0018230486	DNg104 neuromodulatory		descending	ascending		AN
DNp04	720575940614444959	0.0002899685	0.0021240956	-0.0018341271	DNp04 escape_takeoff		descending	ascending		AN
LHPV2g1	720575940614444959	0.000411344	0.002842646	-0.002431302	LHPV2g1 early hot/cold avoidance; sense temperature rapid change & value; not aversive odour avoidance		central	ascending		AN
JO-B	720575940614444959	0.0	0.0031436908	-0.0031436908	JO-B low frequency sound		sensory	ascending	mechanosensory	AN
DNp42	720575940614477479	0.003488163	0.00013816629	0.0033499966	DNp42 backing up; geosmin avoidance		descending	central
DNp32	720575940614477479	0.0052294172	0.0020644022	0.003165015	DNp32 neuromodulatory		descending	central
DNp27	720575940614477479	0.002704517	0.00079837197	0.001906145	DNp27 neuromodulatory		descending	central
DNg30	720575940614477479	0.0016722408	0.00033721	0.0013350308	DNg30 neuromodulatory		descending	central
VP1d+VP4_l2PN2	720575940614477479	0.0020035072	0.0007852824	0.0012182249	VP1d+VP4_l2PN2 evaporation_dry_olf		central	central	ALPN
DNge053	720575940614477479	0.0011542301	0.0	0.0011542301	DNge053 walking		descending	central
VP1d+VP4_l2PN1	720575940614477479	0.0010562718	0.0006106885	0.0004455833	VP1d+VP4_l2PN1 evaporation_dry_olf		central	central	ALPN
VP2_adPN	720575940614477479	0.00086654397	0.00049284566	0.0003736983	VP2_adPN hot-sensing		central	central	ALPN
MTe50	720575940614477479	0.0003505169	0.0	0.0003505169	MTe50 visual_chromatic; visual		visual_projection	central
MBON05	720575940614477479	0.00025762053	0.0	0.00025762053	MBON05 appetitive		central	central	MBON
VL1_ilPN	720575940614477479	0.0010445735	0.00079341175	0.00025116175	VL1_ilPN decaying_fruit		central	central	ALPN
LC10b	720575940614477479	0.00021766858	0.0	0.00021766858	LC10b visual_small_object		optic	central	LO
lLN2F_b	720575940614477479	0.0014439204	0.0012327173	0.00021120312	lLN2F_b presynaptic global gain control		central	central	ALLN
M_l2PNm16	720575940614477479	0.0011701672	0.0010080158	0.00016215141	M_l2PNm16 rate of temperaure change		central	central	ALPN
VL2p_adPN	720575940614477479	0.00078790175	0.00064318033	0.00014472142	VL2p_adPN decaying_fruit/animal_matter		central	central	ALPN
VP4+VL1_l2PN	720575940614477479	0.00013858212	0.0	0.00013858212	VP4+VL1_l2PN dry; thermohygro		central	central	ALPN
VP5+Z_adPN	720575940614477479	0.0007013205	0.00062866614	7.265434e-05	VP5+Z_adPN thermo_hygro; hygrosensory		central	central	ALPN
il3LN6	720575940614477479	0.0003508923	0.0003117164	3.917591e-05	il3LN6 increase left-right contrast in DA1_lPN		central	central	ALLN
VP4_vPN	720575940614477479	0.00046185782	0.00044117193	2.0685897e-05	VP4_vPN dry-sensing		central	central	ALPN
VC1_lPN	720575940614477479	0.0001086077	0.00010252827	6.0794337e-06	VC1_lPN plant_matter		central	central	ALPN
DM1_lPN	720575940614477479	0.0001182517	0.00011653505	1.7166531e-06	DM1_lPN yeasty; vinegar attraction; phasic CO2 response; CO2 attraction		central	central	ALPN
VL2a_adPN	720575940614477479	0.00024577903	0.00024583843	-5.9400918e-08	VL2a_adPN decaying_fruit/plant_matter		central	central	ALPN
aMe12	720575940614477479	0.00022171348	0.00022907607	-7.3625997e-06	aMe12 visual_chromatic		visual_projection	central
DP1m_adPN	720575940614477479	0.000261788	0.00027041012	-8.622126e-06	DP1m_adPN alcoholic_fermentation		central	central	ALPN
V_ilPN	720575940614477479	0.0004933626	0.00050363084	-1.0268239e-05	V_ilPN alcoholic_fermentation; olfactory; CO2 aversion		central	central	ALPN
VP1m_l2PN	720575940614477479	0.00044141224	0.00045521968	-1.3807439e-05	VP1m_l2PN thermo_hygro		central	central	ALPN
DNg104	720575940614477479	0.00021794421	0.00024879287	-3.0848663e-05	DNg104 neuromodulatory		descending	central
DP1l_adPN	720575940614477479	0.00012402114	0.00022758535	-0.000103564205	DP1l_adPN alcoholic_fermentation		central	central	ALPN
VP1m+VP5_ilPN	720575940614477479	0.0	0.00010888178	-0.00010888178	VP1m+VP5_ilPN humid; hygrosensory		central	central	ALPN
VA6_adPN	720575940614477479	0.00011437551	0.00022553878	-0.000111163274	VA6_adPN yeasty/plant_matter		central	central	ALPN
DC1_adPN	720575940614477479	0.00012144611	0.0002341343	-0.0001126882	DC1_adPN fruity/dangerous; citrus fruit detection for selective oviposition		central	central	ALPN
DL5_adPN	720575940614477479	0.00011587712	0.00023334663	-0.000117469506	DL5_adPN alcoholic_fermentation/dangerous/plant_matter		central	central	ALPN
oviIN	720575940614477479	0.0015437023	0.0016912428	-0.00014754047	oviIN oviposition		central	central
VES041	720575940614477479	0.0	0.00019551924	-0.00019551924	VES041 inhibit flight saccade		central	central
MBON33	720575940614477479	0.0	0.00020952376	-0.00020952376	MBON33 visual, aversive		central	central	MBON
VP3+VP1l_ivPN	720575940614477479	0.0	0.00022276101	-0.00022276101	VP3+VP1l_ivPN cooling		central	central	ALPN
aMe3	720575940614477479	0.0008202535	0.001056324	-0.00023607048	aMe3 input to clock neurons		visual_projection	central
CRZ01,CRZ02	720575940614477479	0.0	0.00024370622	-0.00024370622	CRZ01,CRZ02 heart; neuromodulatory		central	central
MBON35	720575940614477479	0.0	0.000245178	-0.000245178	MBON35 visual		central	central	MBON
MBON21	720575940614477479	0.0	0.0003288893	-0.0003288893	MBON21 appetitive		central	central	MBON
VP1d_il2PN	720575940614477479	0.0	0.00045844412	-0.00045844412	VP1d_il2PN thermo_hygro		central	central	ALPN
VP4+_vPN	720575940614477479	0.00041560424	0.000953377	-0.0005377728	VP4+_vPN thermo_hygro; hygrosensory		central	central	ALPN
LT52	720575940614477479	0.0	0.0005450354	-0.0005450354	LT52 detect leg movements during head grooming		visual_projection	central
VL1_vPN	720575940614477479	0.00034428644	0.0013114652	-0.0009671787	VL1_vPN decaying_fruit		central	central	ALPN
MBON20	720575940614477479	0.0014840713	0.006121809	-0.0046377378	MBON20 aversive		central	central	MBON
DNg11	720575940614574166	0.003413075	0.00044613454	0.0029669406	DNg11 front leg rubbing; grooming		descending	ascending		AN
LPT47_vCal2	720575940614574166	0.0021826494	0.00011748111	0.0020651682	LPT47_vCal2 visual_vertical_widefieldmotion		visual_projection	ascending		AN
VSm	720575940614574166	0.0018990824	0.0005733036	0.0013257789	VSm visual_vertical_widefieldmotion		visual_projection	ascending		AN
DNb02	720575940614574166	0.0012052006	0.0	0.0012052006	DNb02 turning		descending	ascending		AN
DNb01	720575940614574166	0.0016380602	0.00050394796	0.0011341122	DNb01 turning; flight		descending	ascending		AN
VES041	720575940614574166	0.0017861432	0.0008132363	0.0009729069	VES041 inhibit flight saccade		central	ascending		AN
DNge012	720575940614574166	0.00064137345	0.0	0.00064137345	DNge012 antennal_grooming		descending	ascending		AN
DNb06	720575940614574166	0.00066040066	0.00011652501	0.0005438757	DNb06 contraversive steering; turning		descending	ascending		AN
DNp31	720575940614574166	0.0004887921	0.0	0.0004887921	DNp31 wing power		descending	ascending		AN
DNg75	720575940614574166	0.0004503503	0.0	0.0004503503	DNg75 forward; walking		descending	ascending		AN
oviIN	720575940614574166	0.0009857719	0.0005878042	0.0003979677	oviIN oviposition		central	ascending		AN
JO-EVP	720575940614574166	0.00064040243	0.00034268244	0.00029772	JO-E static deflection (pull) of antenna; activation induces grooming and wing flapping		sensory	ascending	mechanosensory	AN
Nod2	720575940614574166	0.0010898049	0.00082349917	0.00026630575	Nod2 visual_horizontal_widefield motion		visual_projection	ascending		AN
VS5	720575940614574166	0.00026244958	0.0	0.00026244958	VS5 visual_vertical_widefieldmotion		visual_projection	ascending		AN
CB0916	720575940614574166	0.0004013843	0.00014375409	0.00025763022	CB0916 neck_control; neck_motor		motor	ascending		AN
DNge152	720575940614574166	0.00036547368	0.00015088392	0.00021458976	DNge152 neuromodulatory		descending	ascending		AN
LPT50	720575940614574166	0.00031257502	0.00010683335	0.00020574167	LPT50 visual_vertical_widefieldmotion		visual_projection	ascending	bilateral	AN
DNa04	720575940614574166	0.00018552187	0.0	0.00018552187	DNa04 wing steering		descending	ascending		AN
AOTU019	720575940614574166	0.00016886166	0.0	0.00016886166	AOTU019 frontal visual field object detection; steer object towards midline; increase forward velocity		central	ascending		AN
DNge053	720575940614574166	0.00012749803	0.0	0.00012749803	DNge053 walking		descending	ascending		AN
LPT22	720575940614574166	0.00010142201	0.0	0.00010142201	LPT22 visual_horizontal_widefieldmotion		visual_projection	ascending		AN
LPT26	720575940614574166	0.00023558077	0.00018526839	5.0312374e-05	LPT26 visual_horizontal_widefieldmotion		visual_projection	ascending		AN
DNa05	720575940614574166	0.00015086014	0.00012391481	2.694533e-05	DNa05 flight saccade		descending	ascending		AN
DNge138	720575940614574166	0.000239387	0.00022789105	1.149594e-05	DNge138 neuromodulatory		descending	ascending		AN
VS1	720575940614574166	0.00013021081	0.00013906685	-8.856034e-06	VS1 visual_vertical_widefieldmotion		visual_projection	ascending		AN
Nod3	720575940614574166	0.00047156433	0.00048218487	-1.0620541e-05	Nod3 visual_horizontal_widefield motion		visual_projection	ascending		AN
MBON33	720575940614574166	0.0	0.00010710004	-0.00010710004	MBON33 visual, aversive		central	ascending	MBON	AN
DNp15	720575940614574166	0.0	0.00012221756	-0.00012221756	DNp15 turning, walking, flight		descending	ascending		AN
DNa03	720575940614574166	0.0	0.0001384457	-0.0001384457	DNa03 turning; walking		descending	ascending		AN
SAD093	720575940614574166	0.00044705643	0.0005866692	-0.00013961276	SAD093 antennal grooming		central	ascending		AN
DNp03	720575940614574166	0.0	0.00015808687	-0.00015808687	DNp03 flight saccade; respond to looming stimuli		descending	ascending		AN
aMe3	720575940614574166	0.0	0.00018418513	-0.00018418513	aMe3 input to clock neurons		visual_projection	ascending		AN
JO-EDC	720575940614574166	0.0	0.00022197164	-0.00022197164	JO-E static deflection (pull) of antenna; activation induces grooming and wing flapping		sensory	ascending	mechanosensory	AN
DNa10	720575940614574166	0.0	0.00022454448	-0.00022454448	DNa10 wing thrust, lift, pitch		descending	ascending		AN
vCal1	720575940614574166	0.0003806161	0.00061082933	-0.00023021322	vCal1 visual_vertical_widefieldmotion		visual_projection	ascending		AN
LPT21	720575940614574166	0.00037419843	0.0006787501	-0.00030455168	LPT21 visual_horizontal_widefieldmotion		visual_projection	ascending		AN
LPT28	720575940614574166	0.00010030349	0.00044273993	-0.00034243643	LPT28 visual_vertical_widefieldmotion		visual_projection	ascending		AN
DNae003	720575940614574166	0.0	0.00060406676	-0.00060406676	DNae003 turning; walking		descending	ascending		AN
Nod1	720575940614574166	0.0013494401	0.002074176	-0.0007247359	Nod1 visual_horizontal_widefield motion		visual_projection	ascending		AN
DNp10	720575940614574166	0.000119560835	0.00085142616	-0.0007318653	DNp10 landing		descending	ascending		AN
DNp32	720575940614574166	0.00033612526	0.0011708509	-0.0008347257	DNp32 neuromodulatory		descending	ascending		AN
LPLC1	720575940614574166	0.0	0.00085142616	-0.00085142616	LPLC1 visual_loom, collision avoidance		visual_projection	ascending		AN
DNg22	720575940614574166	0.0	0.00085142616	-0.00085142616	DNg22 neuromodulatory		descending	ascending		AN
DNg30	720575940614574166	0.0	0.00085142616	-0.00085142616	DNg30 neuromodulatory		descending	ascending		AN
DNp30	720575940614574166	0.0	0.00085142616	-0.00085142616	DNp30 neuromodulatory; hunger		descending	ascending		AN
DNa12	720575940614574166	0.0	0.00085142616	-0.00085142616	DNa12 abdomen_curl; abdomen_motion		descending	ascending		AN
DNa15	720575940614574166	0.0	0.00085142616	-0.00085142616	DNa15 turning; flight		descending	ascending		AN
JO-D	720575940614574166	0.0	0.00096630334	-0.00096630334	JO-D vibration and static deflection of antennal receiver; wing beat oscillation power in flight		sensory	ascending	mechanosensory	AN
DNp27	720575940614574166	0.00058034353	0.001652041	-0.0010716975	DNp27 neuromodulatory		descending	ascending		AN
LPT42_Nod4	720575940614574166	0.00060845236	0.0016876701	-0.0010792178	LPT42_Nod4 visual_horizontal_widefieldmotion		visual_projection	ascending		AN
LPT30	720575940614574166	0.00014088512	0.001256048	-0.0011151629	LPT30 visual_vertical_widefieldmotion		visual_projection	ascending		AN
JO-E	720575940614574166	0.0	0.0011910405	-0.0011910405	JO-E static deflection (pull) of antenna; activation induces grooming and wing flapping		sensory	ascending	mechanosensory	AN
LPT48_vCal3	720575940614574166	0.0007912259	0.0020188324	-0.0012276066	LPT48_vCal3 visual_vertical_widefieldmotion		visual_projection	ascending		AN
LPT31	720575940614574166	0.00037901505	0.0017028523	-0.0013238373	LPT31 visual_vertical_widefieldmotion		visual_projection	ascending		AN
H2	720575940614574166	0.0007347743	0.002198535	-0.0014637607	H2 visual_horizontal_widefieldmotion; visual		visual_projection	ascending		AN
DNg26	720575940614574166	0.00027220015	0.0018531209	-0.0015809208	DNg26 reproduction		descending	ascending		AN
DNp04	720575940614574166	0.0	0.0017028523	-0.0017028523	DNp04 escape_takeoff		descending	ascending		AN
LPT49	720575940614574166	0.00061340723	0.0024749045	-0.0018614973	LPT49 visual_vertical_widefieldmotion		visual_projection	ascending		AN
DNx02	720575940614574166	0.0021620477	0.005006734	-0.0028446862	DNx02 neck_motor		sensory	ascending	unknown_sensory	AN
VST2	720575940614574166	0.00037138912	0.0075884447	-0.0072170557	VST2 visual_vertical_widefieldmotion		visual_projection	ascending		AN
DNg11	720575940614609750	0.025265539	0.0014339247	0.023831615	DNg11 front leg rubbing; grooming		descending	ascending		AN
DNp28	720575940614609750	0.021037346	0.0014601003	0.019577246	DNp28 ocellar		descending	ascending	ocellar	AN
DNge138	720575940614609750	0.006919735	0.00090788427	0.0060118507	DNge138 neuromodulatory		descending	ascending		AN
DNb01	720575940614609750	0.0029685798	0.00030625032	0.0026623295	DNb01 turning; flight		descending	ascending		AN
JO-EDM	720575940614609750	0.0027335011	0.0015870683	0.0011464328	JO-E static deflection (pull) of antenna; activation induces grooming and wing flapping; wing beat oscillation power in flight		sensory	ascending	mechanosensory	AN
LPT49	720575940614609750	0.0010062287	0.0	0.0010062287	LPT49 visual_vertical_widefieldmotion		visual_projection	ascending		AN
LPT42_Nod4	720575940614609750	0.001041215	0.00013571078	0.0009055042	LPT42_Nod4 visual_horizontal_widefieldmotion		visual_projection	ascending		AN
VSm	720575940614609750	0.0010847958	0.0002771925	0.0008076033	VSm visual_vertical_widefieldmotion		visual_projection	ascending		AN
LPT48_vCal3	720575940614609750	0.00090154156	0.00021306545	0.00068847614	LPT48_vCal3 visual_vertical_widefieldmotion		visual_projection	ascending		AN
LPT21	720575940614609750	0.00058727665	0.0	0.00058727665	LPT21 visual_horizontal_widefieldmotion		visual_projection	ascending		AN
LPT31	720575940614609750	0.00057267165	0.0	0.00057267165	LPT31 visual_vertical_widefieldmotion		visual_projection	ascending		AN
DNb02	720575940614609750	0.00045543682	0.00011453234	0.0003409045	DNb02 turning		descending	ascending		AN
Nod1	720575940614609750	0.00028156064	0.0	0.00028156064	Nod1 visual_horizontal_widefield motion		visual_projection	ascending		AN
JO-EDC	720575940614609750	0.002183497	0.0019339956	0.00024950132	JO-E static deflection (pull) of antenna; activation induces grooming and wing flapping		sensory	ascending	mechanosensory	AN
LPT30	720575940614609750	0.00022614928	0.0	0.00022614928	LPT30 visual_vertical_widefieldmotion		visual_projection	ascending		AN
LPT27	720575940614609750	0.0001992879	0.0	0.0001992879	LPT27 visual_vertical_widefieldmotion		visual_projection	ascending		AN
DNa12	720575940614609750	0.00018272593	0.0	0.00018272593	DNa12 abdomen_curl; abdomen_motion		descending	ascending		AN
DNa05	720575940614609750	0.00017506801	0.0	0.00017506801	DNa05 flight saccade		descending	ascending		AN
H2	720575940614609750	0.00040370837	0.00024375817	0.0001599502	H2 visual_horizontal_widefieldmotion; visual		visual_projection	ascending		AN
DNp20	720575940614609750	0.00028139423	0.00013684225	0.00014455197	DNp20 ocellar		descending	ascending		AN
DNp09	720575940614609750	0.0001313173	0.0	0.0001313173	DNp09 turning on unilateral activation; forward on bilateral activation; abdomen_curl; freezing		descending	ascending		AN
DNp31	720575940614609750	0.000123509	0.0	0.000123509	DNp31 wing power		descending	ascending		AN
LPT26	720575940614609750	0.00011710639	0.0	0.00011710639	LPT26 visual_horizontal_widefieldmotion		visual_projection	ascending		AN
LPT50	720575940614609750	0.000108213884	0.0	0.000108213884	LPT50 visual_vertical_widefieldmotion		visual_projection	ascending	bilateral	AN
DNp22	720575940614609750	0.00020368454	0.00010718055	9.650399e-05	DNp22 ocellar		descending	ascending		AN
DNge152	720575940614609750	0.00030199965	0.00024041049	6.158916e-05	DNge152 neuromodulatory		descending	ascending		AN
DNae003	720575940614609750	0.00042941835	0.00037166654	5.7751808e-05	DNae003 turning; walking		descending	ascending		AN
JO-A	720575940614609750	0.0	0.000106273845	-0.000106273845	JO-A high frequency sound; courtship song; activation in flight		sensory	ascending	mechanosensory	AN
LPT04_HST	720575940614609750	0.0	0.00010662323	-0.00010662323	LPT04_HST visual_horizontal_widefieldmotion		visual_projection	ascending		AN
VS1	720575940614609750	0.0	0.00010808087	-0.00010808087	VS1 visual_vertical_widefieldmotion		visual_projection	ascending		AN
Nod2	720575940614609750	0.0	0.000109223874	-0.000109223874	Nod2 visual_horizontal_widefield motion		visual_projection	ascending		AN
DNg26	720575940614609750	0.0	0.00011130194	-0.00011130194	DNg26 reproduction		descending	ascending		AN
SAD093	720575940614609750	0.0010068945	0.0011323234	-0.0001254289	SAD093 antennal grooming		central	ascending		AN
CB0916	720575940614609750	0.000121647674	0.00024898915	-0.00012734148	CB0916 neck_control; neck_motor		motor	ascending		AN
Nod5	720575940614609750	0.0	0.00014082708	-0.00014082708	Nod5 visual_vertical_widefieldmotion		visual_projection	ascending		AN
LPT28	720575940614609750	0.00040560495	0.00059436704	-0.00018876209	LPT28 visual_vertical_widefieldmotion		visual_projection	ascending		AN
DNb05	720575940614609750	0.0003273141	0.00059369765	-0.00026638355	DNb05 ipsiversive steering; turning		descending	ascending		AN
JO-EV	720575940614609750	0.0012101752	0.0014902214	-0.00028004614	JO-E static deflection (pull) of antenna; activation induces grooming and wing flapping		sensory	ascending	mechanosensory	AN
JO-EDP	720575940614609750	0.001110561	0.0014680529	-0.0003574919	JO-E static deflection (pull) of antenna; activation induces grooming and wing flapping		sensory	ascending	mechanosensory	AN
VS8	720575940614609750	0.0	0.00042527722	-0.00042527722	VS8 visual_vertical_widefieldmotion		visual_projection	ascending		AN
AOTU019	720575940614609750	0.0	0.00045023076	-0.00045023076	AOTU019 frontal visual field object detection; steer object towards midline; increase forward velocity		central	ascending		AN
VS7	720575940614609750	0.0	0.00067763496	-0.00067763496	VS7 visual_vertical_widefieldmotion		visual_projection	ascending		AN
DNx02	720575940614609750	0.0032481244	0.0042694537	-0.0010213293	DNx02 neck_motor		sensory	ascending	unknown_sensory	AN
DNa10	720575940614609750	0.000121635545	0.001412467	-0.0012908315	DNa10 wing thrust, lift, pitch		descending	ascending		AN
JO-D	720575940614609750	0.0	0.0013337075	-0.0013337075	JO-D vibration and static deflection of antennal receiver; wing beat oscillation power in flight		sensory	ascending	mechanosensory	AN
VS6	720575940614609750	0.0	0.0015621949	-0.0015621949	VS6 visual_vertical_widefieldmotion		visual_projection	ascending		AN
JO-E	720575940614609750	0.0052349954	0.006849862	-0.0016148668	JO-E static deflection (pull) of antenna; activation induces grooming and wing flapping		sensory	ascending	mechanosensory	AN
VST2	720575940614609750	0.0	0.001846608	-0.001846608	VST2 visual_vertical_widefieldmotion		visual_projection	ascending		AN
PFL3	720575940614656991	0.0026775955	0.0	0.0026775955	PFL3 compare allocentric heading vs. goal angles		central	central	CX
Nod2	720575940614656991	0.002313443	0.0010980514	0.0012153916	Nod2 visual_horizontal_widefield motion		visual_projection	central
LT52	720575940614656991	0.00084477296	0.0	0.00084477296	LT52 detect leg movements during head grooming		visual_projection	central
SMP550	720575940614656991	0.00063729344	0.0	0.00063729344	SMP550 oviposition; reproduction		central	central
pC1d	720575940614656991	0.00046699427	0.0	0.00046699427	pC1d oviposition, vaginal_plate_opening, abdomen_curl, reproduction, sine_song, pulse_song, courtship, egg_laying, aggression		central	central
DNg11	720575940614656991	0.0004102588	0.0	0.0004102588	DNg11 front leg rubbing; grooming		descending	central
LC9	720575940614656991	0.0003125	0.0	0.0003125	LC9 visual_loom, visual_small_object; courtship; backward walking		visual_projection	central
MBON27	720575940614656991	0.00033044844	0.00011165426	0.00021879419	MBON27 visual; appetitive		central	central	MBON
pC1e	720575940614656991	0.00016692732	0.0	0.00016692732	pC1e oviposition, vaginal_plate_opening, abdomen_curl, reproduction, sine_song, pulse_song, courtship, egg_laying, aggression		central	central
MBON05	720575940614656991	0.00016009148	0.0	0.00016009148	MBON05 appetitive		central	central	MBON
MBON20	720575940614656991	0.00012539185	0.0	0.00012539185	MBON20 aversive		central	central	MBON
DNa12	720575940614656991	0.000118017306	0.0	0.000118017306	DNa12 abdomen_curl; abdomen_motion		descending	central
AOTU019	720575940614656991	0.00056479266	0.00044782145	0.000116971205	AOTU019 frontal visual field object detection; steer object towards midline; increase forward velocity		central	central
MBON32	720575940614656991	0.000109037355	0.0	0.000109037355	MBON32 visual, aversive		central	central	MBON
DNx02	720575940614656991	0.00010375319	0.0	0.00010375319	DNx02 neck_motor		sensory	central	unknown_sensory
LPT22	720575940614656991	0.0012690567	0.0012379668	3.1089876e-05	LPT22 visual_horizontal_widefieldmotion		visual_projection	central
LPT50	720575940614656991	0.00037339283	0.00034728146	2.6111375e-05	LPT50 visual_vertical_widefieldmotion		visual_projection	central	bilateral
H1	720575940614656991	0.00011421036	0.000102624086	1.1586271e-05	H1 visual_horizontal_widefieldmotion; visual		optic	central	bilateral
vCal1	720575940614656991	0.00024843204	0.00024287976	5.5522833e-06	vCal1 visual_vertical_widefieldmotion		visual_projection	central
SAD093	720575940614656991	0.0004906113	0.0005002024	-9.591109e-06	SAD093 antennal grooming		central	central
DNp27	720575940614656991	0.00020528356	0.00022216258	-1.6879014e-05	DNp27 neuromodulatory		descending	central
LPT23	720575940614656991	0.0	0.000109130466	-0.000109130466	LPT23 visual_horizontal_widefieldmotion		visual_projection	central
VS1	720575940614656991	0.0	0.00011505273	-0.00011505273	VS1 visual_vertical_widefieldmotion		visual_projection	central
oviDNa_a	720575940614656991	0.0	0.00011633028	-0.00011633028	oviDNa_a oviposition, abdomen_curl		descending	central
DNa03	720575940614656991	0.0	0.00012356923	-0.00012356923	DNa03 turning; walking		descending	central
DNa02	720575940614656991	0.0	0.00012398383	-0.00012398383	DNa02 ipsiversive, high gain steering; shorten stride of the inside leg		descending	central
MBON26	720575940614656991	0.00022511228	0.00035066885	-0.00012555657	MBON26 thermohygro; appetitive		central	central	MBON
DNp03	720575940614656991	0.0	0.0001468005	-0.0001468005	DNp03 flight saccade; respond to looming stimuli		descending	central
VSm	720575940614656991	0.00023208628	0.0003804986	-0.0001484123	VSm visual_vertical_widefieldmotion		visual_projection	central
CRZ01,CRZ02	720575940614656991	0.0	0.00016460904	-0.00016460904	CRZ01,CRZ02 heart; neuromodulatory		central	central
JO-E	720575940614656991	0.0	0.00018921476	-0.00018921476	JO-E static deflection (pull) of antenna; activation induces grooming and wing flapping		sensory	central	mechanosensory
LPT21	720575940614656991	0.0004989898	0.0007078984	-0.00020890863	LPT21 visual_horizontal_widefieldmotion		visual_projection	central
DNg100	720575940614656991	0.0002438871	0.00045453935	-0.00021065224	DNg100 forward; walking		descending	central
DNge138	720575940614656991	0.0	0.00021388891	-0.00021388891	DNge138 neuromodulatory		descending	central
LPT28	720575940614656991	0.0005665191	0.0008247887	-0.0002582696	LPT28 visual_vertical_widefieldmotion		visual_projection	central
oviDNa_b	720575940614656991	0.0	0.00027351276	-0.00027351276	oviDNa_b oviposition, abdomen_curl		descending	central
DNg34	720575940614656991	0.0	0.00028185046	-0.00028185046	DNg34 neuromodulatory		descending	central
JO-EDC	720575940614656991	0.0	0.00028382213	-0.00028382213	JO-E static deflection (pull) of antenna; activation induces grooming and wing flapping		sensory	central	mechanosensory
LPT04_HST	720575940614656991	0.0004681775	0.0008069797	-0.00033880223	LPT04_HST visual_horizontal_widefieldmotion		visual_projection	central
LPT26	720575940614656991	0.00020804306	0.0005626167	-0.00035457363	LPT26 visual_horizontal_widefieldmotion		visual_projection	central
LPT49	720575940614656991	0.00097439165	0.0013385518	-0.0003641601	LPT49 visual_vertical_widefieldmotion		visual_projection	central
LPT27	720575940614656991	0.0	0.00041406977	-0.00041406977	LPT27 visual_vertical_widefieldmotion		visual_projection	central
LC10d	720575940614656991	0.0	0.00042238645	-0.00042238645	LC10d visual_small_object		visual_projection	central
oviIN	720575940614656991	0.0016192005	0.002067458	-0.00044825743	oviIN oviposition		central	central
LPT48_vCal3	720575940614656991	0.0008100238	0.0012737311	-0.0004637073	LPT48_vCal3 visual_vertical_widefieldmotion		visual_projection	central
DNp32	720575940614656991	0.00037770753	0.0008595095	-0.00048180198	DNp32 neuromodulatory		descending	central
VES041	720575940614656991	0.0008781168	0.0015226856	-0.0006445688	VES041 inhibit flight saccade		central	central
MBON33	720575940614656991	0.0	0.00071450794	-0.00071450794	MBON33 visual, aversive		central	central	MBON
JO-EVP	720575940614656991	0.00010446488	0.00088930933	-0.00078484445	JO-E static deflection (pull) of antenna; activation induces grooming and wing flapping		sensory	central	mechanosensory
H2	720575940614656991	0.001342806	0.0021780492	-0.00083524315	H2 visual_horizontal_widefieldmotion; visual		visual_projection	central
LPT30	720575940614656991	0.00010926303	0.0009582757	-0.00084901263	LPT30 visual_vertical_widefieldmotion		visual_projection	central
Nod1	720575940614656991	0.000837708	0.0016909953	-0.0008532873	Nod1 visual_horizontal_widefield motion		visual_projection	central
Nod5	720575940614656991	0.0005838356	0.0014677905	-0.00088395487	Nod5 visual_vertical_widefieldmotion		visual_projection	central
LPT42_Nod4	720575940614656991	0.0011281963	0.0020603924	-0.00093219616	LPT42_Nod4 visual_horizontal_widefieldmotion		visual_projection	central
HSS	720575940614656991	0.00012114051	0.0012406568	-0.0011195163	HSS Horizontal flow; visual_horizontal_widefieldmotion; visual		visual_projection	central
LPT31	720575940614656991	0.000115729585	0.0013287279	-0.0012129983	LPT31 visual_vertical_widefieldmotion		visual_projection	central
LAL073	720575940614656991	0.00023961246	0.0017308021	-0.0014911897	LAL073 bidirectional regulation of walking speed; scale odour-evoked run length		central	central
JO-EVM	720575940614656991	0.0005630038	0.0024219488	-0.001858945	JO-E static deflection (pull) of antenna; activation induces grooming and wing flapping; activation in flight; wing beat oscillation power in flight		sensory	central	mechanosensory
LC10b	720575940614656991	0.0	0.0019852165	-0.0019852165	LC10b visual_small_object		optic	central	LO
MBON35	720575940614656991	0.0012497928	0.0039122244	-0.0026624317	MBON35 visual		central	central	MBON
Nod3	720575940614656991	0.0011365055	0.004442894	-0.0033063884	Nod3 visual_horizontal_widefield motion		visual_projection	central
T2	720575940614719272	0.020529177	0.0012662798	0.019262897	T2 orientation selective		optic	optic	ME>LO	ME>LO
Tm2	720575940614719272	0.0068338905	0.0036398754	0.003194015	Tm2 OFF fast input		optic	optic	ME.LO	ME>LO
Mi4	720575940614719272	0.01704542	0.014017751	0.0030276682	Mi4 ON inhibitory		optic	optic	ME	ME>LO
Mi1	720575940614719272	0.025281105	0.02332571	0.0019553956	Mi1 ON delayed input		optic	optic	ME	ME>LO
Dm8	720575940614719272	0.0022728336	0.0012768208	0.0009960128	Dm8 visual_chromatic; phototaxis; visual		optic	optic	ME	ME>LO
T4d	720575940614719272	0.00096141896	0.0	0.00096141896	T4d ON downward motion; orientation selective		optic	optic	ME>LOP	ME>LO
Tm1	720575940614719272	0.0159835	0.015092729	0.0008907709	Tm1 OFF delayed input		optic	optic	ME>LA	ME>LO
T5c	720575940614719272	0.00065878994	0.0	0.00065878994	T5c OFF motion detector		optic	optic	LOP>LO	ME>LO
LC10a	720575940614719272	0.0005463983	0.0	0.0005463983	LC10a visual_small_object; courtship; visual		visual_projection	optic		ME>LO
l-LNv	720575940614719272	0.00049804046	0.0	0.00049804046	I-LNv clock neuron		optic	optic	bilateral	ME>LO
LC10d	720575940614719272	0.00047726135	0.0	0.00047726135	LC10d visual_small_object		visual_projection	optic		ME>LO
LPLC2	720575940614719272	0.00037897652	0.0	0.00037897652	LPLC2 Looming escape		visual_projection	optic		ME>LO
T5a	720575940614719272	0.00036154492	0.0	0.00036154492	T5a OFF motion detector		optic	optic	LO>LOP	ME>LO
LPT21	720575940614719272	0.00016942946	0.0	0.00016942946	LPT21 visual_horizontal_widefieldmotion		visual_projection	optic		ME>LO
T5b	720575940614719272	0.00014672549	0.0	0.00014672549	T5b OFF motion detector		optic	optic	LO>LOP	ME>LO
LPT23	720575940614719272	0.00044895237	0.0003046908	0.00014426158	LPT23 visual_horizontal_widefieldmotion		visual_projection	optic		ME>LO
LC10c	720575940614719272	0.00013179082	0.0	0.00013179082	LC10c visual_small_object		visual_projection	optic		ME>LO
DN1a	720575940614719272	0.00012162018	0.0	0.00012162018	DN1a temperature-modulated sleep regulation; time-of-day-dependent activity		central	optic		ME>LO
Mi14	720575940614719272	0.00025862455	0.00013870597	0.00011991858	Mi14 blue selective; OFF responsive		optic	optic	ME	ME>LO
TmY16	720575940614719272	0.0021150424	0.0019994648	0.0001155776	TmY16 orientation selective		optic	optic	ME>LO.LOP	ME>LO
LC25	720575940614719272	0.00012738662	0.00014116982	-1.3783196e-05	LC25 complex line motion; visual_thin_vertical_bar		visual_projection	optic		ME>LO
H1	720575940614719272	0.00024775526	0.00026886316	-2.1107902e-05	H1 visual_horizontal_widefieldmotion; visual		optic	optic	bilateral	ME>LO
LC10b	720575940614719272	0.00011077423	0.00014053466	-2.9760427e-05	LC10b visual_small_object		optic	optic	LO	ME>LO
Dm3q	720575940614719272	0.0	0.000120938486	-0.000120938486	Dm3q stripe-selective; OFF responsive		optic	optic	ME	ME>LO
LT52	720575940614719272	0.0	0.00012374004	-0.00012374004	LT52 detect leg movements during head grooming		visual_projection	optic		ME>LO
LC10e	720575940614719272	0.0	0.00015843993	-0.00015843993	LC10e visual_small_object		visual_projection	optic		ME>LO
MeTu1	720575940614719272	0.0010267925	0.0012080559	-0.00018126343	MeTu1 visual_thin_vertical_bar		visual_projection	optic		ME>LO
DNp27	720575940614719272	0.0	0.00018609443	-0.00018609443	DNp27 neuromodulatory		descending	optic		ME>LO
LC21	720575940614719272	0.0	0.00020212893	-0.00020212893	LC21 visual_small_object		visual_projection	optic		ME>LO
Tm9	720575940614719272	0.00019220795	0.00040751716	-0.0002153092	Tm9 OFF sustained input		optic	optic	ME.LO	ME>LO
LC11	720575940614719272	0.000101698584	0.00034268637	-0.00024098778	LC11 Small object; visual_small_object; visual		visual_projection	optic		ME>LO
LC15	720575940614719272	0.0	0.00025935314	-0.00025935314	LC15 visual_thin_vertical_bar, visual_large_objects; visual		visual_projection	optic		ME>LO
T4b	720575940614719272	0.0	0.00026280058	-0.00026280058	T4b ON back-to-front motion; orientation selective		optic	optic	ME>LOP	ME>LO
T4a	720575940614719272	0.0002377132	0.0005876513	-0.00034993805	T4a ON front-to-back motion; orientation selective		optic	optic	ME>LOP	ME>LO
Dm3p	720575940614719272	0.0	0.0003762141	-0.0003762141	Dm3p stripe-selective		optic	optic	ME	ME>LO
MTe50	720575940614719272	0.0	0.00037993427	-0.00037993427	MTe50 visual_chromatic; visual		visual_projection	optic		ME>LO
TmY4	720575940614719272	0.00075289386	0.0011353012	-0.00038240734	TmY4 stripe-selective		optic	optic	ME.LO	ME>LO
T4c	720575940614719272	0.00011358223	0.0004964685	-0.00038288627	T4c ON upward motion; orientation selective		optic	optic	ME>LOP	ME>LO
Tm5b	720575940614719272	0.0050115017	0.005448426	-0.0004369244	Tm5b UV		optic	optic	ME>LO	ME>LO
Dm13	720575940614719272	0.0022700303	0.0028596665	-0.00058963615	Dm13 UV selective		optic	optic	ME	ME>LO
Dm9	720575940614719272	0.0010519628	0.0018130117	-0.00076104887	Dm9 Color opponent; UV selective		optic	optic	ME	ME>LO
L4	720575940614719272	0.004452121	0.0052395323	-0.00078741135	L4 Forward motion		optic	optic	LA>ME	ME>LO
TuTuB_a	720575940614719272	0.0	0.00084784895	-0.00084784895	TuTuB_a visual_polarized_light		central	optic		ME>LO
L2	720575940614719272	0.01512992	0.016302472	-0.0011725519	L2 OFF motion input; blue selective; OFF responsive		optic	optic	LA>ME	ME>LO
Mi2	720575940614719272	0.000818062	0.0026648892	-0.0018468272	Mi2 OFF responsive		optic	optic	ME	ME>LO
L1	720575940614719272	0.018868709	0.020720497	-0.0018517878	L1 ON motion input; OFF responsive		optic	optic	LA>ME	ME>LO
Tm3	720575940614719272	0.005220941	0.00729597	-0.002075029	Tm3 ON fast input		optic	optic	ME>LO	ME>LO
TmY9q__perp	720575940614719272	0.00051580835	0.0037190202	-0.0032032118	TmY9q__perp Stripe-selective		optic	optic	ME.LO.LOP	ME>LO
Tm4	720575940614719272	0.003001213	0.006265413	-0.0032642	Tm4 OFF excitatory		optic	optic	ME>LO	ME>LO
TmY9q	720575940614719272	0.00010978074	0.004899765	-0.0047899843	TmY9q Stripe-selective		optic	optic	ME.LO.LOP	ME>LO
L3	720575940614719272	0.012384116	0.01799044	-0.0056063244	L3 OFF motion support		optic	optic	LA>ME	ME>LO
Tm5c	720575940614719272	0.007951055	0.017006297	-0.009055242	Tm5c Green detection		optic	optic	optic_lobes	ME>LO
Dm8a	720575940614719272	0.010222373	0.037272234	-0.027049862	Dm8a UV pooling		optic	optic	ME	ME>LO
TmY5a	720575940614719272	0.0047588707	0.0322847	-0.02752583	TmY5a motion selective; OFF responsive		optic	optic	ME>LO	ME>LO
Mi9	720575940614719272	0.009608949	0.045707982	-0.03609903	Mi9 sustained input; OFF responsive		optic	optic	ME	ME>LO
Dm8b	720575940614719272	0.00971053	0.10474707	-0.095036544	Dm8b UV pooling		optic	optic	ME	ME>LO
DNg11	720575940614721110	0.0059384746	0.0017318373	0.0042066374	DNg11 front leg rubbing; grooming		descending	ascending		AN
JO-E	720575940614721110	0.0044633425	0.0021623655	0.002300977	JO-E static deflection (pull) of antenna; activation induces grooming and wing flapping		sensory	ascending	mechanosensory	AN
DNae003	720575940614721110	0.0012624571	0.00014322455	0.0011192325	DNae003 turning; walking		descending	ascending		AN
DNx02	720575940614721110	0.0021989157	0.0015213708	0.00067754486	DNx02 neck_motor		sensory	ascending	unknown_sensory	AN
DNa05	720575940614721110	0.00027410162	0.0	0.00027410162	DNa05 flight saccade		descending	ascending		AN
LPT42_Nod4	720575940614721110	0.00026301888	0.0	0.00026301888	LPT42_Nod4 visual_horizontal_widefieldmotion		visual_projection	ascending		AN
vCal1	720575940614721110	0.00017046103	0.0	0.00017046103	vCal1 visual_vertical_widefieldmotion		visual_projection	ascending		AN
H2	720575940614721110	0.0005068248	0.0003428975	0.00016392733	H2 visual_horizontal_widefieldmotion; visual		visual_projection	ascending		AN
DNp28	720575940614721110	0.00059682515	0.00046549801	0.00013132714	DNp28 ocellar		descending	ascending	ocellar	AN
DNa04	720575940614721110	0.00011833622	0.0	0.00011833622	DNa04 wing steering		descending	ascending		AN
DNp20	720575940614721110	0.000116227005	0.0	0.000116227005	DNp20 ocellar		descending	ascending		AN
JO-EVP	720575940614721110	0.0003878873	0.0002732914	0.000114595896	JO-E static deflection (pull) of antenna; activation induces grooming and wing flapping		sensory	ascending	mechanosensory	AN
SAD093	720575940614721110	0.00019400145	0.0001897536	4.2478496e-06	SAD093 antennal grooming		central	ascending		AN
VST2	720575940614721110	0.0007438024	0.0007935234	-4.9720984e-05	VST2 visual_vertical_widefieldmotion		visual_projection	ascending		AN
Nod3	720575940614721110	0.0	0.00010138351	-0.00010138351	Nod3 visual_horizontal_widefield motion		visual_projection	ascending		AN
DNg100	720575940614721110	0.0	0.00010283835	-0.00010283835	DNg100 forward; walking		descending	ascending		AN
VST1	720575940614721110	0.0	0.00010454504	-0.00010454504	VST1 visual_vertical_widefieldmotion		visual_projection	ascending		AN
DNp22	720575940614721110	0.0	0.000118879776	-0.000118879776	DNp22 ocellar		descending	ascending		AN
VS1	720575940614721110	0.0	0.00012163378	-0.00012163378	VS1 visual_vertical_widefieldmotion		visual_projection	ascending		AN
LPT04_HST	720575940614721110	0.0	0.00012389093	-0.00012389093	LPT04_HST visual_horizontal_widefieldmotion		visual_projection	ascending		AN
HSS	720575940614721110	0.0	0.00012685831	-0.00012685831	HSS Horizontal flow; visual_horizontal_widefieldmotion; visual		visual_projection	ascending		AN
Nod1	720575940614721110	0.00048080526	0.00060903875	-0.00012823349	Nod1 visual_horizontal_widefield motion		visual_projection	ascending		AN
LPT30	720575940614721110	0.0	0.00013225646	-0.00013225646	LPT30 visual_vertical_widefieldmotion		visual_projection	ascending		AN
VSm	720575940614721110	0.00011276483	0.00025251554	-0.00013975071	VSm visual_vertical_widefieldmotion		visual_projection	ascending		AN
DNp32	720575940614721110	0.0	0.00017046103	-0.00017046103	DNp32 neuromodulatory		descending	ascending		AN
LPT48_vCal3	720575940614721110	0.0	0.00017046103	-0.00017046103	LPT48_vCal3 visual_vertical_widefieldmotion		visual_projection	ascending		AN
LPT21	720575940614721110	0.0	0.00017046103	-0.00017046103	LPT21 visual_horizontal_widefieldmotion		visual_projection	ascending		AN
DNp10	720575940614721110	0.0	0.00017046103	-0.00017046103	DNp10 landing		descending	ascending		AN
Nod5	720575940614721110	0.0	0.00017046103	-0.00017046103	Nod5 visual_vertical_widefieldmotion		visual_projection	ascending		AN
DNp37	720575940614721110	0.0	0.00017046103	-0.00017046103	DNp37 vaginal_plate_opening		descending	ascending		AN
LPT28	720575940614721110	0.00010065321	0.00027254585	-0.00017189264	LPT28 visual_vertical_widefieldmotion		visual_projection	ascending		AN
JO-B	720575940614721110	0.0	0.00025374704	-0.00025374704	JO-B low frequency sound		sensory	ascending	mechanosensory	AN
DNp27	720575940614721110	0.0	0.00034092207	-0.00034092207	DNp27 neuromodulatory		descending	ascending		AN
JO-D	720575940614721110	0.0001410831	0.0005039216	-0.0003628385	JO-D vibration and static deflection of antennal receiver; wing beat oscillation power in flight		sensory	ascending	mechanosensory	AN
JO-C	720575940614721110	0.00022128745	0.00061109517	-0.0003898077	JO-C static deflection (push) of antenna; activation induces grooming & wing flapping; wing beat oscillation power in flight		sensory	ascending	mechanosensory	AN
DNp31	720575940614721110	0.000101041514	0.0005113831	-0.0004103416	DNp31 wing power		descending	ascending		AN
LPT31	720575940614721110	0.00012054951	0.00061240257	-0.00049185305	LPT31 visual_vertical_widefieldmotion		visual_projection	ascending		AN
DNb02	720575940614721110	0.00044726374	0.0009469298	-0.0004996661	DNb02 turning		descending	ascending		AN
DNg26	720575940614721110	0.0	0.00051138306	-0.00051138306	DNg26 reproduction		descending	ascending		AN
LC4	720575940614721110	0.0	0.0005113831	-0.0005113831	LC4 Looming detector; visual_loom; flight; escape_takeoff		visual_projection	ascending		AN
DNb01	720575940614721110	0.00012321524	0.0006600886	-0.00053687335	DNb01 turning; flight		descending	ascending		AN
MeTu1	720575940614729378	0.023347571	0.007015601	0.01633197	MeTu1 visual_thin_vertical_bar		visual_projection	optic		ME>LO
DNp27	720575940614729378	0.009681604	0.0005885088	0.009093095	DNp27 neuromodulatory		descending	optic		ME>LO
T2	720575940614729378	0.004608295	0.00020036065	0.0044079344	T2 orientation selective		optic	optic	ME>LO	ME>LO
Mi1	720575940614729378	0.00483842	0.0028564446	0.0019819755	Mi1 ON delayed input		optic	optic	ME	ME>LO
Tm5c	720575940614729378	0.0049081338	0.003411677	0.0014964568	Tm5c Green detection		optic	optic	optic_lobes	ME>LO
aMe12	720575940614729378	0.0031419916	0.0017821798	0.0013598118	aMe12 visual_chromatic		visual_projection	optic		ME>LO
HBeyelet	720575940614729378	0.0016977316	0.0009548115	0.00074292003	HBeyelet circadian photosensitivity		optic	optic	optic_lobes	ME>LO
Dm9	720575940614729378	0.011035087	0.01037457	0.0006605163	Dm9 Color opponent; UV selective		optic	optic	ME	ME>LO
Dm8b	720575940614729378	0.005811962	0.00534107	0.00047089206	Dm8b UV pooling		optic	optic	ME	ME>LO
Tm1	720575940614729378	0.0007047955	0.00024591194	0.00045888353	Tm1 OFF delayed input		optic	optic	ME>LA	ME>LO
Tm2	720575940614729378	0.0003846788	0.0	0.0003846788	Tm2 OFF fast input		optic	optic	ME.LO	ME>LO
DmDRA2	720575940614729378	0.00025601638	0.0	0.00025601638	polarization sensitive neuron, R8d input to DmDRA2		optic	optic	ME	ME>LO
JO-E	720575940614729378	0.00023735284	0.0	0.00023735284	JO-E static deflection (pull) of antenna; activation induces grooming and wing flapping		sensory	optic	mechanosensory	ME>LO
TmY16	720575940614729378	0.00023041246	0.0	0.00023041246	TmY16 orientation selective		optic	optic	ME>LO.LOP	ME>LO
Dm3q	720575940614729378	0.00020036065	0.0	0.00020036065	Dm3q stripe-selective; OFF responsive		optic	optic	ME	ME>LO
LC10a	720575940614729378	0.00014743002	0.0	0.00014743002	LC10a visual_small_object; courtship; visual		visual_projection	optic		ME>LO
Mi14	720575940614729378	0.00013859534	0.0	0.00013859534	Mi14 blue selective; OFF responsive		optic	optic	ME	ME>LO
LC10d	720575940614729378	0.000104733976	0.0	0.000104733976	LC10d visual_small_object		visual_projection	optic		ME>LO
DNc02	720575940614729378	0.00020691767	0.00011646141	9.045626e-05	DNc02 reproduction, feeding		descending	optic		ME>LO
TuTuB_a	720575940614729378	0.00011669015	0.00010150931	1.5180842e-05	TuTuB_a visual_polarized_light		central	optic		ME>LO
TmY9q	720575940614729378	0.00010563427	0.00011541114	-9.776864e-06	TmY9q Stripe-selective		optic	optic	ME.LO.LOP	ME>LO
DN1a	720575940614729378	0.0005038318	0.00053921307	-3.5381294e-05	DN1a temperature-modulated sleep regulation; time-of-day-dependent activity		central	optic		ME>LO
TmY4	720575940614729378	0.00032058227	0.00038123093	-6.0648657e-05	TmY4 stripe-selective		optic	optic	ME.LO	ME>LO
M_l2PNm16	720575940614729378	0.0	0.000107347965	-0.000107347965	M_l2PNm16 rate of temperaure change		central	optic	ALPN	ME>LO
L4	720575940614729378	0.0	0.00011961943	-0.00011961943	L4 Forward motion		optic	optic	LA>ME	ME>LO
Tm4	720575940614729378	0.0	0.00012401404	-0.00012401404	Tm4 OFF excitatory		optic	optic	ME>LO	ME>LO
LC10e	720575940614729378	0.0	0.00012859386	-0.00012859386	LC10e visual_small_object		visual_projection	optic		ME>LO
MeMe_e10	720575940614729378	0.0021865238	0.0023300292	-0.0001435054	MeMe_e10 visual_polarized_light		optic	optic	bilateral	ME>LO
aMe3	720575940614729378	0.0011709656	0.0013474314	-0.00017646584	aMe3 input to clock neurons		visual_projection	optic		ME>LO
L2	720575940614729378	0.0013592908	0.0015771606	-0.00021786976	L2 OFF motion input; blue selective; OFF responsive		optic	optic	LA>ME	ME>LO
MBON20	720575940614729378	0.0	0.00022840845	-0.00022840845	MBON20 aversive		central	optic	MBON	ME>LO
Dm13	720575940614729378	0.00011382796	0.00060673896	-0.000492911	Dm13 UV selective		optic	optic	ME	ME>LO
Tm5b	720575940614729378	0.0010495997	0.0016051546	-0.00055555487	Tm5b UV		optic	optic	ME>LO	ME>LO
L1	720575940614729378	0.0016828225	0.0026883357	-0.0010055132	L1 ON motion input; OFF responsive		optic	optic	LA>ME	ME>LO
TmY5a	720575940614729378	0.00049596396	0.0016349596	-0.0011389956	TmY5a motion selective; OFF responsive		optic	optic	ME>LO	ME>LO
MTe50	720575940614729378	0.00016254786	0.0014416545	-0.0012791066	MTe50 visual_chromatic; visual		visual_projection	optic		ME>LO
L3	720575940614729378	0.0045761284	0.006289952	-0.0017138235	L3 OFF motion support		optic	optic	LA>ME	ME>LO
aMe6a	720575940614729378	0.0003524893	0.0031232268	-0.0027707375	aMe6a input to clock neurons		visual_projection	optic		ME>LO
DmDRA1	720575940614729378	0.0009409016	0.004892718	-0.0039518164	polarization sensitive neuron, R7d input to DmDRA1		optic	optic	ME	ME>LO
Mi4	720575940614729378	0.002182429	0.0073241517	-0.005141723	Mi4 ON inhibitory		optic	optic	ME	ME>LO
aMe8	720575940614729378	0.0016388297	0.008933307	-0.007294477	aMe8 input to clock neurons		visual_projection	optic		ME>LO
Dm8a	720575940614729378	0.0041450122	0.012170828	-0.008025816	Dm8a UV pooling		optic	optic	ME	ME>LO
Mi9	720575940614729378	0.0042763716	0.01601966	-0.011743288	Mi9 sustained input; OFF responsive		optic	optic	ME	ME>LO
DNc01	720575940614736699	0.025272463	0.0	0.025272463	DNc01 enhances appetitive behaviour and food intake; sensitizes olfactory signaling;		descending	ascending		AN
T2	720575940614736699	0.018100457	0.0	0.018100457	T2 orientation selective		optic	ascending	ME>LO	AN
DNc02	720575940614736699	0.017802402	0.00012110853	0.017681293	DNc02 reproduction, feeding		descending	ascending		AN
DNp30	720575940614736699	0.01747109	0.0	0.01747109	DNp30 neuromodulatory; hunger		descending	ascending		AN
LC11	720575940614736699	0.015235693	0.0	0.015235693	LC11 Small object; visual_small_object; visual		visual_projection	ascending		AN
ORN_VA2	720575940614736699	0.012757968	0.0	0.012757968	ORN_VA2 vinegar attraction; phasic CO2 response; CO2 attraction		sensory	ascending	olfactory	AN
LPLC1	720575940614736699	0.009292793	0.0	0.009292793	LPLC1 visual_loom, collision avoidance		visual_projection	ascending		AN
l-LNv	720575940614736699	0.00863672	0.0	0.00863672	I-LNv clock neuron		optic	ascending	bilateral	AN
LC18	720575940614736699	0.005456787	0.0	0.005456787	LC18 small object detection		visual_projection	ascending		AN
DNp04	720575940614736699	0.0058272476	0.00046317297	0.005364075	DNp04 escape_takeoff		descending	ascending		AN
VA2_adPN	720575940614736699	0.0047611287	0.00036013726	0.0044009914	VA2_adPN alcoholic_fermentation; vinegar attraction; phasic CO2 response; CO2 attraction		central	ascending	ALPN	AN
DNp13	720575940614736699	0.0035620502	0.0	0.0035620502	DNp13 oviposition; reproduction		descending	ascending		AN
DNp27	720575940614736699	0.0036452534	0.00012445987	0.0035207935	DNp27 neuromodulatory		descending	ascending		AN
T4c	720575940614736699	0.003382187	0.0	0.003382187	T4c ON upward motion; orientation selective		optic	ascending	ME>LOP	AN
DNp32	720575940614736699	0.0039005843	0.00053104945	0.0033695349	DNp32 neuromodulatory		descending	ascending		AN
VM5d_adPN	720575940614736699	0.0025565187	0.0	0.0025565187	VM5d_adPN fruity		central	ascending	ALPN	AN
DM5_lPN	720575940614736699	0.0022547913	0.0	0.0022547913	DM5_lPN yeasty		central	ascending	ALPN	AN
Mi1	720575940614736699	0.0017903582	0.00012119191	0.0016691663	Mi1 ON delayed input		optic	ascending	ME	AN
LC4	720575940614736699	0.0016239588	0.0	0.0016239588	LC4 Looming detector; visual_loom; flight; escape_takeoff		visual_projection	ascending		AN
Tm2	720575940614736699	0.0015100597	0.0	0.0015100597	Tm2 OFF fast input		optic	ascending	ME.LO	AN
DNg104	720575940614736699	0.0015490821	0.00011949819	0.0014295839	DNg104 neuromodulatory		descending	ascending		AN
DNp10	720575940614736699	0.0012566412	0.0	0.0012566412	DNp10 landing		descending	ascending		AN
Tm4	720575940614736699	0.0012475378	0.0	0.0012475378	Tm4 OFF excitatory		optic	ascending	ME>LO	AN
VC4_adPN	720575940614736699	0.0011273957	0.0	0.0011273957	VC4_adPN alcoholic_fermentation		central	ascending	ALPN	AN
T4a	720575940614736699	0.0011273957	0.0	0.0011273957	T4a ON front-to-back motion; orientation selective		optic	ascending	ME>LOP	AN
DNg22	720575940614736699	0.0011273957	0.0	0.0011273957	DNg22 neuromodulatory		descending	ascending		AN
MTe50	720575940614736699	0.0011273957	0.0	0.0011273957	MTe50 visual_chromatic; visual		visual_projection	ascending		AN
CB0726	720575940614736699	0.0011273957	0.0	0.0011273957	CB0726 heart; neuromodulatory		endocrine	ascending	pars_lateralis	AN
DNge138	720575940614736699	0.0012397768	0.00023888538	0.0010008914	DNge138 neuromodulatory		descending	ascending		AN
Tm3	720575940614736699	0.0008903271	0.0	0.0008903271	Tm3 ON fast input		optic	ascending	ME>LO	AN
Tm1	720575940614736699	0.00071081065	0.0	0.00071081065	Tm1 OFF delayed input		optic	ascending	ME>LA	AN
VS7	720575940614736699	0.00068842276	0.0	0.00068842276	VS7 visual_vertical_widefieldmotion		visual_projection	ascending		AN
MBON26	720575940614736699	0.0006673278	0.0	0.0006673278	MBON26 thermohygro; appetitive		central	ascending	MBON	AN
L2	720575940614736699	0.00082326453	0.00025181164	0.0005714529	L2 OFF motion input; blue selective; OFF responsive		optic	ascending	LA>ME	AN
DNge150	720575940614736699	0.00059455645	0.00011843215	0.0004761243	DNge150 neuromodulatory		descending	ascending		AN
T4d	720575940614736699	0.00035517762	0.0	0.00035517762	T4d ON downward motion; orientation selective		optic	ascending	ME>LOP	AN
VS8	720575940614736699	0.00033584176	0.0	0.00033584176	VS8 visual_vertical_widefieldmotion		visual_projection	ascending		AN
DNa05	720575940614736699	0.00028561347	0.0	0.00028561347	DNa05 flight saccade		descending	ascending		AN
SA_VTV_2	720575940614736699	0.0002495537	0.0	0.0002495537	SA_VTV_2 chemosensory		ascending	ascending	AN	AN
VSm	720575940614736699	0.00023678508	0.0	0.00023678508	VSm visual_vertical_widefieldmotion		visual_projection	ascending		AN
VS6	720575940614736699	0.00023678508	0.0	0.00023678508	VS6 visual_vertical_widefieldmotion		visual_projection	ascending		AN
DNg34	720575940614736699	0.00021127553	0.0	0.00021127553	DNg34 neuromodulatory		descending	ascending		AN
DM1_lPN	720575940614736699	0.0004475184	0.000267617	0.0001799014	DM1_lPN yeasty; vinegar attraction; phasic CO2 response; CO2 attraction		central	ascending	ALPN	AN
LPT04_HST	720575940614736699	0.0001663883	0.0	0.0001663883	LPT04_HST visual_horizontal_widefieldmotion		visual_projection	ascending		AN
DNp29	720575940614736699	0.00016419888	0.0	0.00016419888	DNp29 neuromodulatory (dNPF), stimulation mimics food-deprivation; abdomen grooming		descending	ascending		AN
H2	720575940614736699	0.0001599981	0.0	0.0001599981	H2 visual_horizontal_widefieldmotion; visual		visual_projection	ascending		AN
MBON23	720575940614736699	0.00013909426	0.0	0.00013909426	MBON23 aversive		central	ascending	MBON	AN
T4b	720575940614736699	0.00011839254	0.0	0.00011839254	T4b ON back-to-front motion; orientation selective		optic	ascending	ME>LOP	AN
JO-F	720575940614736699	0.00011839254	0.0	0.00011839254	JO-F backward motion followed by grooming		sensory	ascending	mechanosensory	AN
VST2	720575940614736699	0.00011839254	0.0	0.00011839254	VST2 visual_vertical_widefieldmotion		visual_projection	ascending		AN
VS2	720575940614736699	0.00011839254	0.0	0.00011839254	VS2 visual_vertical_widefieldmotion		visual_projection	ascending		AN
VS5	720575940614736699	0.00011839254	0.0	0.00011839254	VS5 visual_vertical_widefieldmotion		visual_projection	ascending		AN
DNge050	720575940614736699	0.00025161158	0.00013465167	0.00011695991	DNge050 walking		descending	ascending		AN
DNp62	720575940614736699	0.000105544284	0.0	0.000105544284	DNp62 neuromodulatory; hunger		descending	ascending		AN
MBON09	720575940614736699	0.00010155158	0.0	0.00010155158	MBON09 olfactory, visual; aversive		central	ascending	MBON	AN
DM4_adPN	720575940614736699	0.00016241257	0.00010353864	5.8873935e-05	DM4_adPN yeasty		central	ascending	ALPN	AN
DP1m_adPN	720575940614736699	0.00041965104	0.000432281	-1.26299565e-05	DP1m_adPN alcoholic_fermentation		central	ascending	ALPN	AN
DNge053	720575940614736699	0.00016922355	0.00024077704	-7.1553484e-05	DNge053 walking		descending	ascending		AN
aMe12	720575940614736699	0.0002103888	0.00030798296	-9.7594166e-05	aMe12 visual_chromatic		visual_projection	ascending		AN
Mi4	720575940614736699	0.0	0.00010281428	-0.00010281428	Mi4 ON inhibitory		optic	ascending	ME	AN
Nod2	720575940614736699	0.0	0.000111254565	-0.000111254565	Nod2 visual_horizontal_widefield motion		visual_projection	ascending		AN
DmDRA2	720575940614736699	0.0	0.0001152501	-0.0001152501	polarization sensitive neuron, R8d input to DmDRA2		optic	ascending	ME	AN
Mi9	720575940614736699	0.0	0.00011972327	-0.00011972327	Mi9 sustained input; OFF responsive		optic	ascending	ME	AN
MBON01	720575940614736699	0.0	0.00012019885	-0.00012019885	MBON01 appetitive		central	ascending	MBON	AN
DmDRA1	720575940614736699	0.0	0.00012913498	-0.00012913498	polarization sensitive neuron, R7d input to DmDRA1		optic	ascending	ME	AN
DP1l_adPN	720575940614736699	0.0	0.00013097186	-0.00013097186	DP1l_adPN alcoholic_fermentation		central	ascending	ALPN	AN
SAD093	720575940614736699	0.0	0.0001385982	-0.0001385982	SAD093 antennal grooming		central	ascending		AN
VL2p_adPN	720575940614736699	0.0	0.00013864876	-0.00013864876	VL2p_adPN decaying_fruit/animal_matter		central	ascending	ALPN	AN
SMP092	720575940614736699	0.0	0.000206648	-0.000206648	SMP092 activation: reduce groundspeed		central	ascending		AN
DNg26	720575940614736699	0.0	0.00023325428	-0.00023325428	DNg26 reproduction		descending	ascending		AN
LPT50	720575940614736699	0.0	0.0002388324	-0.0002388324	LPT50 visual_vertical_widefieldmotion		visual_projection	ascending	bilateral	AN
DNp02	720575940614736699	0.0	0.0002512394	-0.0002512394	DNp02 backward-jumping; escape_takeoff		descending	ascending		AN
VES041	720575940614736699	0.0	0.00028241886	-0.00028241886	VES041 inhibit flight saccade		central	ascending		AN
aMe3	720575940614736699	0.0	0.00029493772	-0.00029493772	aMe3 input to clock neurons		visual_projection	ascending		AN
L3	720575940614736699	0.0	0.0003230549	-0.0003230549	L3 OFF motion support		optic	ascending	LA>ME	AN
DNg55	720575940614736699	0.00011132524	0.0004623509	-0.00035102566	DNg55 walking		descending	ascending		AN
L1	720575940614736699	0.00145689	0.0019440124	-0.00048712234	L1 ON motion input; OFF responsive		optic	ascending	LA>ME	AN
DNg70	720575940614736699	0.0	0.00049513514	-0.00049513514	DNg70 neuromodulatory		descending	ascending		AN
lLN2P_c	720575940614736699	0.0	0.00058398955	-0.00058398955	lLN2P_c postsynaptic PN inhibition, intra-glomerular gain control		central	ascending	ALLN	AN
oviIN	720575940614736699	0.00024588665	0.0012137233	-0.0009678367	oviIN oviposition		central	ascending		AN
ER2	720575940614736699	0.0	0.0011273957	-0.0011273957	ER2 (59 (w), 30 (h)) degrees visual receptive field		central	ascending	CX	AN
Tm5c	720575940614736699	0.0	0.0011273957	-0.0011273957	Tm5c Green detection		optic	ascending	optic_lobes	AN
MeMe_e10	720575940614736699	0.0	0.0011273957	-0.0011273957	MeMe_e10 visual_polarized_light		optic	ascending	bilateral	AN
TuTuB_b	720575940614736699	0.0	0.0011273957	-0.0011273957	TuTuB_b visual_polarized_light		central	ascending		AN
ER4d	720575940614736699	0.00022566563	0.0022547913	-0.0020291256	ER4d ipsilateral vertical bar detection		central	ascending	CX	AN
il3LN6	720575940614736699	0.0013936451	0.004289077	-0.002895432	il3LN6 increase left-right contrast in DA1_lPN		central	ascending	ALLN	AN
H1	720575940614736699	0.0	0.003382187	-0.003382187	H1 visual_horizontal_widefieldmotion; visual		optic	ascending	bilateral	AN
lLN2P_b	720575940614736699	0.0	0.0068363366	-0.0068363366	lLN2P_b intra-glomerular gain control		central	ascending	ALLN	AN
lLN2F_b	720575940614736699	0.004336506	0.012842971	-0.008506465	lLN2F_b presynaptic global gain control		central	ascending	ALLN	AN
MTe50	720575940614822466	0.0088495575	0.0001250678	0.008724489	MTe50 visual_chromatic; visual		visual_projection	central
DNp42	720575940614822466	0.0022123894	0.0	0.0022123894	DNp42 backing up; geosmin avoidance		descending	central
LPLC1	720575940614822466	0.0021755483	0.0	0.0021755483	LPLC1 visual_loom, collision avoidance		visual_projection	central
DNp32	720575940614822466	0.0033408313	0.001284903	0.002055928	DNp32 neuromodulatory		descending	central
aMe3	720575940614822466	0.0050445623	0.0036178294	0.0014267329	aMe3 input to clock neurons		visual_projection	central
DN1a	720575940614822466	0.0016567477	0.0007806323	0.00087611534	DN1a temperature-modulated sleep regulation; time-of-day-dependent activity		central	central
DN1pA	720575940614822466	0.00075546536	0.0	0.00075546536	DN1pA time-of-day-dependent activity; morning activity		central	central
LPT31	720575940614822466	0.0006808304	0.0	0.0006808304	LPT31 visual_vertical_widefieldmotion		visual_projection	central
VP1l+_lvPN	720575940614822466	0.0023334713	0.0018331568	0.0005003145	VP1l+_lvPN thermo_hygro		central	central	ALPN
VP4_vPN	720575940614822466	0.0007975442	0.0003535811	0.0004439631	VP4_vPN dry-sensing		central	central	ALPN
VP1m+_lvPN	720575940614822466	0.0003671415	0.0	0.0003671415	VP1m+_lvPN thermo_hygro		central	central	ALPN
DA2_lPN	720575940614822466	0.00045955236	0.00012426707	0.0003352853	DA2_lPN geosmin sensing; dangerous		central	central	ALPN
JO-E	720575940614822466	0.00025251476	0.0	0.00025251476	JO-E static deflection (pull) of antenna; activation induces grooming and wing flapping		sensory	central	mechanosensory
DM3_adPN	720575940614822466	0.00023860547	0.0	0.00023860547	DM3_adPN yeasty/fruity/dangerous		central	central	ALPN
oviIN	720575940614822466	0.0015495699	0.0013182428	0.00023132714	oviIN oviposition		central	central
VP2+_adPN	720575940614822466	0.0010941238	0.0008870962	0.0002070276	VP2+_adPN thermo_hygro; thermosensory		central	central	ALPN
VA5_lPN	720575940614822466	0.00020590745	0.0	0.00020590745	VA5_lPN animal_matter		central	central	ALPN
DL4_adPN	720575940614822466	0.00096575957	0.0007674829	0.00019827666	DL4_adPN sex pheromone of the parasitic wasp L.boulardi; dangerous		central	central	ALPN
VP4+_vPN	720575940614822466	0.0012391806	0.001095691	0.00014348957	VP4+_vPN thermo_hygro; hygrosensory		central	central	ALPN
VL1_vPN	720575940614822466	0.00025859394	0.000117940894	0.00014065305	VL1_vPN decaying_fruit		central	central	ALPN
LPT22	720575940614822466	0.00012217379	0.0	0.00012217379	LPT22 visual_horizontal_widefieldmotion		visual_projection	central
DL1_adPN	720575940614822466	0.00035931112	0.00024291516	0.00011639595	DL1_adPN fruity; respond to CO2		central	central	ALPN
VP1d+VP4_l2PN2	720575940614822466	0.00052614085	0.0004100687	0.00011607216	VP1d+VP4_l2PN2 evaporation_dry_olf		central	central	ALPN
il3LN6	720575940614822466	0.00060798123	0.0005652264	4.2754808e-05	il3LN6 increase left-right contrast in DA1_lPN		central	central	ALLN
DM1_lPN	720575940614822466	0.00040030316	0.00036939618	3.0906987e-05	DM1_lPN yeasty; vinegar attraction; phasic CO2 response; CO2 attraction		central	central	ALPN
VP2_adPN	720575940614822466	0.0005710552	0.0005569871	1.4068093e-05	VP2_adPN hot-sensing		central	central	ALPN
DM4_adPN	720575940614822466	0.00026266213	0.00025317824	9.483891e-06	DM4_adPN yeasty		central	central	ALPN
DP1m_adPN	720575940614822466	0.00041910092	0.00040988752	9.2134e-06	DP1m_adPN alcoholic_fermentation		central	central	ALPN
VA2_adPN	720575940614822466	0.00026154733	0.0002554437	6.103626e-06	VA2_adPN alcoholic_fermentation; vinegar attraction; phasic CO2 response; CO2 attraction		central	central	ALPN
lLN2P_b	720575940614822466	0.0001027407	0.0001009285	1.8122009e-06	lLN2P_b intra-glomerular gain control		central	central	ALLN
VA7l_adPN	720575940614822466	0.00010556301	0.000104296894	1.2661185e-06	VA7l_adPN animal_matter		central	central	ALPN
VP3+_vPN	720575940614822466	0.00048539852	0.00048669276	-1.2942473e-06	VP3+_vPN non-adapting, absolute cold sensing; cold ON response		central	central	ALPN
DC2_adPN	720575940614822466	0.0003249345	0.00032688497	-1.9504805e-06	DC2_adPN plant_matter		central	central	ALPN
VL2p_adPN	720575940614822466	0.00033629208	0.00033863523	-2.3431494e-06	VL2p_adPN decaying_fruit/animal_matter		central	central	ALPN
DP1l_adPN	720575940614822466	0.00042140787	0.00042784866	-6.440794e-06	DP1l_adPN alcoholic_fermentation		central	central	ALPN
DL5_adPN	720575940614822466	0.00052465877	0.00053574605	-1.1087279e-05	DL5_adPN alcoholic_fermentation/dangerous/plant_matter		central	central	ALPN
HRN_VP1l	720575940614822466	0.00046105165	0.0004744339	-1.3382261e-05	HRN_VP1l hygrosensory		sensory	central	hygrosensory
VP1m+VP5_ilPN	720575940614822466	0.00042472812	0.00045415416	-2.9426039e-05	VP1m+VP5_ilPN humid; hygrosensory		central	central	ALPN
VP1l+VP3_ilPN	720575940614822466	0.001222461	0.0012591027	-3.6641723e-05	VP1l+VP3_ilPN cooling		central	central	ALPN
DA4l_adPN	720575940614822466	0.0006741871	0.0007200379	-4.5850815e-05	DA4l_adPN bacterial metabolite indole detection; dangerous; olfactory		central	central	ALPN
VA6_adPN	720575940614822466	0.000537873	0.00058931316	-5.1440147e-05	VA6_adPN yeasty/plant_matter		central	central	ALPN
DC1_adPN	720575940614822466	0.0006582064	0.0007208079	-6.2601466e-05	DC1_adPN fruity/dangerous; citrus fruit detection for selective oviposition		central	central	ALPN
VA3_adPN	720575940614822466	0.0	0.000104621846	-0.000104621846	VA3_adPN yeasty/fruity		central	central	ALPN
LPT30	720575940614822466	0.0	0.0001056798	-0.0001056798	LPT30 visual_vertical_widefieldmotion		visual_projection	central
DC4_adPN	720575940614822466	0.00028822647	0.00039631288	-0.00010808642	DC4_adPN dangerous; acid or high concentration CO2 aversion		central	central	ALPN
DNg30	720575940614822466	0.0	0.00010946777	-0.00010946777	DNg30 neuromodulatory		descending	central
lLN2F_b	720575940614822466	0.0029362729	0.0030467906	-0.00011051772	lLN2F_b presynaptic global gain control		central	central	ALLN
LPT21	720575940614822466	0.0	0.000111280824	-0.000111280824	LPT21 visual_horizontal_widefieldmotion		visual_projection	central
LPT48_vCal3	720575940614822466	0.0	0.0001149412	-0.0001149412	LPT48_vCal3 visual_vertical_widefieldmotion		visual_projection	central
Nod3	720575940614822466	0.0	0.00011844532	-0.00011844532	Nod3 visual_horizontal_widefield motion		visual_projection	central
DNb05	720575940614822466	0.0	0.00011959441	-0.00011959441	DNb05 ipsiversive steering; turning		descending	central
VM4_adPN	720575940614822466	0.00014414196	0.00026767555	-0.0001235336	VM4_adPN decaying_fruit		central	central	ALPN
VL2a_adPN	720575940614822466	0.00032190885	0.0004503866	-0.00012847775	VL2a_adPN decaying_fruit/plant_matter		central	central	ALPN
M_l2PNm17	720575940614822466	0.0	0.00013900702	-0.00013900702	M_l2PNm17 rate of temperature change; thermo_hygro		central	central	ALPN
LAL089	720575940614822466	0.0	0.0001512745	-0.0001512745	LAL089 turning; lower speed; odour-evoked offset search		central	central
VP3+VP1l_ivPN	720575940614822466	0.0008688823	0.001029822	-0.00016093976	VP3+VP1l_ivPN cooling		central	central	ALPN
VC2_lPN	720575940614822466	0.00024086898	0.00042117227	-0.0001803033	VC2_lPN yeasty		central	central	ALPN
VC1_lPN	720575940614822466	0.00038279663	0.0005670681	-0.00018427148	VC1_lPN plant_matter		central	central	ALPN
LC10e	720575940614822466	0.0	0.00025465744	-0.00025465744	LC10e visual_small_object		visual_projection	central
VP1d+VP4_l2PN1	720575940614822466	0.00053148787	0.0007977071	-0.00026621926	VP1d+VP4_l2PN1 evaporation_dry_olf		central	central	ALPN
M_l2PNm16	720575940614822466	0.00021931087	0.0004926826	-0.00027337176	M_l2PNm16 rate of temperaure change		central	central	ALPN
Nod1	720575940614822466	0.0	0.00029004907	-0.00029004907	Nod1 visual_horizontal_widefield motion		visual_projection	central
DNp27	720575940614822466	0.000712457	0.0010338763	-0.00032141933	DNp27 neuromodulatory		descending	central
Dm9	720575940614822466	0.0	0.00034941567	-0.00034941567	Dm9 Color opponent; UV selective		optic	central	ME
V_ilPN	720575940614822466	0.0006279507	0.0009903669	-0.0003624162	V_ilPN alcoholic_fermentation; olfactory; CO2 aversion		central	central	ALPN
MBON20	720575940614822466	0.0005477966	0.0009738557	-0.00042605912	MBON20 aversive		central	central	MBON
VP1m_l2PN	720575940614822466	0.0010563955	0.0015735045	-0.00051710906	VP1m_l2PN thermo_hygro		central	central	ALPN
aMe6a	720575940614822466	0.0002961924	0.00093473773	-0.0006385454	aMe6a input to clock neurons		visual_projection	central
VP5+Z_adPN	720575940614822466	0.0007274224	0.0016436251	-0.00091620267	VP5+Z_adPN thermo_hygro; hygrosensory		central	central	ALPN
aMe8	720575940614822466	0.0007535503	0.002121042	-0.0013674917	aMe8 input to clock neurons		visual_projection	central
aMe12	720575940614822466	0.0012542559	0.0028395075	-0.0015852517	aMe12 visual_chromatic		visual_projection	central
DA3_adPN	720575940614822466	0.0	0.0018158159	-0.0018158159	DA3_adPN fruity		central	central	ALPN
DN1pB	720575940614822466	0.0002841026	0.0025500515	-0.002265949	DN1pB time-of-day-dependent activity; morning activity		central	central
T4d	720575940614858858	0.008959156	0.0	0.008959156	T4d ON downward motion; orientation selective		optic	optic	ME>LOP	ME>LO
Mi1	720575940614858858	0.028655155	0.02038101	0.008274145	Mi1 ON delayed input		optic	optic	ME	ME>LO
Tm3	720575940614858858	0.013449117	0.005429089	0.008020028	Tm3 ON fast input		optic	optic	ME>LO	ME>LO
Tm1	720575940614858858	0.01495894	0.008558266	0.0064006746	Tm1 OFF delayed input		optic	optic	ME>LA	ME>LO
Tm2	720575940614858858	0.008891081	0.00417504	0.0047160415	Tm2 OFF fast input		optic	optic	ME.LO	ME>LO
aMe12	720575940614858858	0.004934709	0.00044317672	0.004491532	aMe12 visual_chromatic		visual_projection	optic		ME>LO
LC15	720575940614858858	0.004347826	0.0	0.004347826	LC15 visual_thin_vertical_bar, visual_large_objects; visual		visual_projection	optic		ME>LO
LC10b	720575940614858858	0.004347826	0.0	0.004347826	LC10b visual_small_object		optic	optic	LO	ME>LO
TmY16	720575940614858858	0.0066243326	0.0023385657	0.0042857667	TmY16 orientation selective		optic	optic	ME>LO.LOP	ME>LO
Mi4	720575940614858858	0.025015313	0.021753456	0.0032618567	Mi4 ON inhibitory		optic	optic	ME	ME>LO
T5a	720575940614858858	0.0019357208	0.0	0.0019357208	T5a OFF motion detector		optic	optic	LO>LOP	ME>LO
T4a	720575940614858858	0.0025107886	0.0013791006	0.001131688	T4a ON front-to-back motion; orientation selective		optic	optic	ME>LOP	ME>LO
Dm3p	720575940614858858	0.0010893182	0.0	0.0010893182	Dm3p stripe-selective		optic	optic	ME	ME>LO
Dm3q	720575940614858858	0.0006005503	0.00014822134	0.000452329	Dm3q stripe-selective; OFF responsive		optic	optic	ME	ME>LO
LPT23	720575940614858858	0.00065809954	0.00033664762	0.00032145192	LPT23 visual_horizontal_widefieldmotion		visual_projection	optic		ME>LO
DN1a	720575940614858858	0.00014437226	0.0	0.00014437226	DN1a temperature-modulated sleep regulation; time-of-day-dependent activity		central	optic		ME>LO
LPT27	720575940614858858	0.00014126462	0.0	0.00014126462	LPT27 visual_vertical_widefieldmotion		visual_projection	optic		ME>LO
LT52	720575940614858858	0.00044612575	0.00031934792	0.00012677783	LT52 detect leg movements during head grooming		visual_projection	optic		ME>LO
VP4+_vPN	720575940614858858	0.00012113918	0.0	0.00012113918	VP4+_vPN thermo_hygro; hygrosensory		central	optic	ALPN	ME>LO
LPT22	720575940614858858	0.00011463195	0.0	0.00011463195	LPT22 visual_horizontal_widefieldmotion		visual_projection	optic		ME>LO
T5d	720575940614858858	0.00015810276	0.00012305843	3.504433e-05	T5d OFF motion detector		optic	optic	LOP>LO	ME>LO
TmY4	720575940614858858	0.0008726915	0.00085838785	1.430366e-05	TmY4 stripe-selective		optic	optic	ME.LO	ME>LO
Mi14	720575940614858858	0.00024616555	0.0002818381	-3.5672536e-05	Mi14 blue selective; OFF responsive		optic	optic	ME	ME>LO
aMe3	720575940614858858	0.0	0.00010360094	-0.00010360094	aMe3 input to clock neurons		visual_projection	optic		ME>LO
T4c	720575940614858858	0.0	0.00010668244	-0.00010668244	T4c ON upward motion; orientation selective		optic	optic	ME>LOP	ME>LO
LC10c	720575940614858858	0.0	0.00010979359	-0.00010979359	LC10c visual_small_object		visual_projection	optic		ME>LO
DNc02	720575940614858858	0.0	0.000111087444	-0.000111087444	DNc02 reproduction, feeding		descending	optic		ME>LO
DNc01	720575940614858858	0.00011022111	0.00022208568	-0.000111864574	DNc01 enhances appetitive behaviour and food intake; sensitizes olfactory signaling;		descending	optic		ME>LO
LC10d	720575940614858858	0.0	0.00011649287	-0.00011649287	LC10d visual_small_object		visual_projection	optic		ME>LO
VP1m+VP5_ilPN	720575940614858858	0.0	0.00012957094	-0.00012957094	VP1m+VP5_ilPN humid; hygrosensory		central	optic	ALPN	ME>LO
LC21	720575940614858858	0.0	0.0001306502	-0.0001306502	LC21 visual_small_object		visual_projection	optic		ME>LO
LC11	720575940614858858	0.0	0.0001344429	-0.0001344429	LC11 Small object; visual_small_object; visual		visual_projection	optic		ME>LO
Mi2	720575940614858858	0.0002798668	0.00043058465	-0.00015071785	Mi2 OFF responsive		optic	optic	ME	ME>LO
MeTu1	720575940614858858	0.00010492129	0.00026618742	-0.00016126613	MeTu1 visual_thin_vertical_bar		visual_projection	optic		ME>LO
Tm4	720575940614858858	0.0019061614	0.0022090822	-0.00030292082	Tm4 OFF excitatory		optic	optic	ME>LO	ME>LO
T4b	720575940614858858	0.00026091334	0.00059854053	-0.0003376272	T4b ON back-to-front motion; orientation selective		optic	optic	ME>LOP	ME>LO
Tm9	720575940614858858	0.000117446114	0.00046460985	-0.00034716373	Tm9 OFF sustained input		optic	optic	ME.LO	ME>LO
Dm13	720575940614858858	0.0019366273	0.0023734043	-0.00043677702	Dm13 UV selective		optic	optic	ME	ME>LO
Tm5b	720575940614858858	0.0014212837	0.0018603313	-0.00043904758	Tm5b UV		optic	optic	ME>LO	ME>LO
TmY9q	720575940614858858	0.0010177732	0.0016117862	-0.000594013	TmY9q Stripe-selective		optic	optic	ME.LO.LOP	ME>LO
TmY9q__perp	720575940614858858	0.0002332427	0.0010081113	-0.0007748686	TmY9q__perp Stripe-selective		optic	optic	ME.LO.LOP	ME>LO
T2	720575940614858858	0.00010044784	0.0014313379	-0.0013308901	T2 orientation selective		optic	optic	ME>LO	ME>LO
L2	720575940614858858	0.024388967	0.025884507	-0.0014955401	L2 OFF motion input; blue selective; OFF responsive		optic	optic	LA>ME	ME>LO
LC25	720575940614858858	0.0	0.004347826	-0.004347826	LC25 complex line motion; visual_thin_vertical_bar		visual_projection	optic		ME>LO
TmY5a	720575940614858858	0.005037029	0.009447327	-0.004410298	TmY5a motion selective; OFF responsive		optic	optic	ME>LO	ME>LO
L4	720575940614858858	0.0042318003	0.013340646	-0.009108846	L4 Forward motion		optic	optic	LA>ME	ME>LO
L1	720575940614858858	0.01869646	0.029664384	-0.010967923	L1 ON motion input; OFF responsive		optic	optic	LA>ME	ME>LO
Dm8b	720575940614858858	0.0018674011	0.012889212	-0.011021811	Dm8b UV pooling		optic	optic	ME	ME>LO
Dm3v	720575940614858858	0.0008436884	0.013158909	-0.012315221	Dm3v stripe-selective		optic	optic	ME	ME>LO
Dm9	720575940614858858	0.023578852	0.050296027	-0.026717175	Dm9 Color opponent; UV selective		optic	optic	ME	ME>LO
L3	720575940614858858	0.03222293	0.06883435	-0.03661142	L3 OFF motion support		optic	optic	LA>ME	ME>LO
Tm5c	720575940614858858	0.011376207	0.06533922	-0.053963017	Tm5c Green detection		optic	optic	optic_lobes	ME>LO
Dm8a	720575940614858858	0.013575889	0.06873545	-0.05515956	Dm8a UV pooling		optic	optic	ME	ME>LO
Mi9	720575940614858858	0.008127478	0.09428049	-0.08615301	Mi9 sustained input; OFF responsive		optic	optic	ME	ME>LO
Tm5b	720575940614917427	0.020432537	0.0032692105	0.017163327	Tm5b UV		optic	visual_projection	ME>LO
TmY9q__perp	720575940614917427	0.017257052	0.005010068	0.012246983	TmY9q__perp Stripe-selective		optic	visual_projection	ME.LO.LOP
TmY9q	720575940614917427	0.017065922	0.005788213	0.011277709	TmY9q Stripe-selective		optic	visual_projection	ME.LO.LOP
L3	720575940614917427	0.008154319	0.000959893	0.007194426	L3 OFF motion support		optic	visual_projection	LA>ME
LC10e	720575940614917427	0.008888889	0.0020708465	0.0068180426	LC10e visual_small_object		visual_projection	visual_projection
Tm1	720575940614917427	0.017079772	0.012270546	0.004809227	Tm1 OFF delayed input		optic	visual_projection	ME>LA
LC11	720575940614917427	0.007111111	0.0032998063	0.003811305	LC11 Small object; visual_small_object; visual		visual_projection	visual_projection
LC21	720575940614917427	0.0038202438	0.00010406024	0.0037161836	LC21 visual_small_object		visual_projection	visual_projection
L1	720575940614917427	0.012971253	0.009477076	0.003494177	L1 ON motion input; OFF responsive		optic	visual_projection	LA>ME
LC10b	720575940614917427	0.003156397	0.00017271691	0.00298368	LC10b visual_small_object		optic	visual_projection	LO
LC6	720575940614917427	0.0026666666	0.00014295166	0.002523715	LC6 visual_loom, visual_small_object; flight; escape_takeoff		visual_projection	visual_projection
TmY4	720575940614917427	0.0030602952	0.0009767308	0.0020835644	TmY4 stripe-selective		optic	visual_projection	ME.LO
LC10a	720575940614917427	0.0017777778	0.0	0.0017777778	LC10a visual_small_object; courtship; visual		visual_projection	visual_projection
LC26	720575940614917427	0.0017777778	0.0	0.0017777778	LC26 visual_loom, visual_small_object		visual_projection	visual_projection
LC17	720575940614917427	0.0017777778	0.00013685033	0.0016409275	LC17 visual_loom, visual_large_objects, visual_small_object		visual_projection	visual_projection
Dm13	720575940614917427	0.0033287397	0.0021252465	0.0012034932	Dm13 UV selective		optic	visual_projection	ME
L2	720575940614917427	0.021854898	0.020886494	0.0009684041	L2 OFF motion input; blue selective; OFF responsive		optic	visual_projection	LA>ME
LC9	720575940614917427	0.0008888889	0.0	0.0008888889	LC9 visual_loom, visual_small_object; courtship; backward walking		visual_projection	visual_projection
LPLC2	720575940614917427	0.0008888889	0.0	0.0008888889	LPLC2 Looming escape		visual_projection	visual_projection
T4a	720575940614917427	0.0008220363	0.0	0.0008220363	T4a ON front-to-back motion; orientation selective		optic	visual_projection	ME>LOP
L4	720575940614917427	0.0007949133	0.0	0.0007949133	L4 Forward motion		optic	visual_projection	LA>ME
Mi1	720575940614917427	0.021035733	0.020314679	0.00072105415	Mi1 ON delayed input		optic	visual_projection	ME
T5a	720575940614917427	0.00059116783	0.0	0.00059116783	T5a OFF motion detector		optic	visual_projection	LO>LOP
LC10d	720575940614917427	0.0008888889	0.00034012352	0.0005487654	LC10d visual_small_object		visual_projection	visual_projection
LPT23	720575940614917427	0.0019067894	0.0014950719	0.00041171745	LPT23 visual_horizontal_widefieldmotion		visual_projection	visual_projection
VP4_vPN	720575940614917427	0.00038244342	0.0	0.00038244342	VP4_vPN dry-sensing		central	visual_projection	ALPN
lLN2F_b	720575940614917427	0.00033795336	0.0	0.00033795336	lLN2F_b presynaptic global gain control		central	visual_projection	ALLN
MTe50	720575940614917427	0.00021737957	0.0	0.00021737957	MTe50 visual_chromatic; visual		visual_projection	visual_projection
MeTu1	720575940614917427	0.0002163482	0.0	0.0002163482	MeTu1 visual_thin_vertical_bar		visual_projection	visual_projection
LPT22	720575940614917427	0.000175769	0.0	0.000175769	LPT22 visual_horizontal_widefieldmotion		visual_projection	visual_projection
DNp27	720575940614917427	0.0001694691	0.0	0.0001694691	DNp27 neuromodulatory		descending	visual_projection
Mi14	720575940614917427	0.00012002775	0.0	0.00012002775	Mi14 blue selective; OFF responsive		optic	visual_projection	ME
MZ_lvPN	720575940614917427	0.0	0.00010651446	-0.00010651446	MZ_lvPN thermo_hygro; thermohygro		central	visual_projection	ALPN
LPLC1	720575940614917427	0.0	0.00012464671	-0.00012464671	LPLC1 visual_loom, collision avoidance		visual_projection	visual_projection
VP1m_l2PN	720575940614917427	0.0	0.00013223951	-0.00013223951	VP1m_l2PN thermo_hygro		central	visual_projection	ALPN
LC18	720575940614917427	0.0	0.00013551544	-0.00013551544	LC18 small object detection		visual_projection	visual_projection
LPT45_dCal1	720575940614917427	0.0	0.00016142955	-0.00016142955	LPT45_dCal1 visual_vertical_widefieldmotion		optic	visual_projection	bilateral
VP2_adPN	720575940614917427	0.0	0.0002072528	-0.0002072528	VP2_adPN hot-sensing		central	visual_projection	ALPN
Mi2	720575940614917427	0.0	0.00020880633	-0.00020880633	Mi2 OFF responsive		optic	visual_projection	ME
VP1m+VP5_ilPN	720575940614917427	0.0	0.00022350014	-0.00022350014	VP1m+VP5_ilPN humid; hygrosensory		central	visual_projection	ALPN
H1	720575940614917427	0.0	0.00022914715	-0.00022914715	H1 visual_horizontal_widefieldmotion; visual		optic	visual_projection	bilateral
VP5+Z_adPN	720575940614917427	0.0	0.00028683984	-0.00028683984	VP5+Z_adPN thermo_hygro; hygrosensory		central	visual_projection	ALPN
V_ilPN	720575940614917427	0.0	0.0003221276	-0.0003221276	V_ilPN alcoholic_fermentation; olfactory; CO2 aversion		central	visual_projection	ALPN
DmDRA1	720575940614917427	0.0	0.0003282609	-0.0003282609	polarization sensitive neuron, R7d input to DmDRA1		optic	visual_projection	ME
LC15	720575940614917427	0.0	0.00039880435	-0.00039880435	LC15 visual_thin_vertical_bar, visual_large_objects; visual		visual_projection	visual_projection
Tm5c	720575940614917427	0.0008713568	0.0015036963	-0.0006323395	Tm5c Green detection		optic	visual_projection	optic_lobes
VP3+VP1l_ivPN	720575940614917427	0.0	0.0006565479	-0.0006565479	VP3+VP1l_ivPN cooling		central	visual_projection	ALPN
LT52	720575940614917427	0.0	0.0008888889	-0.0008888889	LT52 detect leg movements during head grooming		visual_projection	visual_projection
Tm2	720575940614917427	0.0	0.00089194364	-0.00089194364	Tm2 OFF fast input		optic	visual_projection	ME.LO
Dm3p	720575940614917427	0.0	0.00090038456	-0.00090038456	Dm3p stripe-selective		optic	visual_projection	ME
Dm3q	720575940614917427	0.0	0.001133797	-0.001133797	Dm3q stripe-selective; OFF responsive		optic	visual_projection	ME
Dm9	720575940614917427	0.0064384956	0.0076312157	-0.0011927201	Dm9 Color opponent; UV selective		optic	visual_projection	ME
Dm8a	720575940614917427	0.0	0.0013589954	-0.0013589954	Dm8a UV pooling		optic	visual_projection	ME
LC25	720575940614917427	0.00014242026	0.0017777778	-0.0016353575	LC25 complex line motion; visual_thin_vertical_bar		visual_projection	visual_projection
Dm8b	720575940614917427	0.0	0.002259011	-0.002259011	Dm8b UV pooling		optic	visual_projection	ME
TmY16	720575940614917427	0.001563818	0.004872222	-0.003308404	TmY16 orientation selective		optic	visual_projection	ME>LO.LOP
T2	720575940614917427	0.0	0.004167526	-0.004167526	T2 orientation selective		optic	visual_projection	ME>LO
Mi9	720575940614917427	0.0014466606	0.0076164342	-0.0061697736	Mi9 sustained input; OFF responsive		optic	visual_projection	ME
Mi4	720575940614917427	0.009391099	0.01748516	-0.008094061	Mi4 ON inhibitory		optic	visual_projection	ME
Tm3	720575940614917427	0.0	0.017256698	-0.017256698	Tm3 ON fast input		optic	visual_projection	ME>LO
Tm4	720575940614917427	0.0006495587	0.020071859	-0.0194223	Tm4 OFF excitatory		optic	visual_projection	ME>LO
TmY5a	720575940614917427	0.00061617326	0.1867238	-0.18610762	TmY5a motion selective; OFF responsive		optic	visual_projection	ME>LO
LPT47_vCal2	720575940614957115	0.0015599641	0.0	0.0015599641	LPT47_vCal2 visual_vertical_widefieldmotion		visual_projection	ascending		AN
HSE	720575940614957115	0.0015011128	0.0	0.0015011128	HSE Horizontal flow; visual_horizontal_widefieldmotion; visual		visual_projection	ascending		AN
HSN	720575940614957115	0.0014286346	0.0	0.0014286346	HSN Horizontal flow; visual_horizontal_widefieldmotion; visual		visual_projection	ascending		AN
VES041	720575940614957115	0.0012095593	0.00034818094	0.0008613783	VES041 inhibit flight saccade		central	ascending		AN
DNb01	720575940614957115	0.0010094714	0.00022648249	0.00078298885	DNb01 turning; flight		descending	ascending		AN
HSS	720575940614957115	0.0004434639	0.0	0.0004434639	HSS Horizontal flow; visual_horizontal_widefieldmotion; visual		visual_projection	ascending		AN
DNx02	720575940614957115	0.000582712	0.00021280961	0.0003699024	DNx02 neck_motor		sensory	ascending	unknown_sensory	AN
Nod2	720575940614957115	0.0007615414	0.00043470078	0.00032684064	Nod2 visual_horizontal_widefield motion		visual_projection	ascending		AN
oviIN	720575940614957115	0.00044752265	0.000121858815	0.00032566383	oviIN oviposition		central	ascending		AN
DNa03	720575940614957115	0.00021415272	0.0	0.00021415272	DNa03 turning; walking		descending	ascending		AN
DNa02	720575940614957115	0.00021256202	0.0	0.00021256202	DNa02 ipsiversive, high gain steering; shorten stride of the inside leg		descending	ascending		AN
DNge152	720575940614957115	0.0001629734	0.0	0.0001629734	DNge152 neuromodulatory		descending	ascending		AN
DNa11	720575940614957115	0.00014271626	0.0	0.00014271626	DNa11 turning; walking		descending	ascending		AN
Nod3	720575940614957115	0.000112121794	0.0	0.000112121794	Nod3 visual_horizontal_widefield motion		visual_projection	ascending		AN
LPT04_HST	720575940614957115	0.00010185914	0.0	0.00010185914	LPT04_HST visual_horizontal_widefieldmotion		visual_projection	ascending		AN
AOTU019	720575940614957115	0.00021368767	0.00015400714	5.9680533e-05	AOTU019 frontal visual field object detection; steer object towards midline; increase forward velocity		central	ascending		AN
DNg75	720575940614957115	0.0001334831	0.0001292005	4.2825995e-06	DNg75 forward; walking		descending	ascending		AN
DNb05	720575940614957115	0.00011832792	0.0001266063	-8.278388e-06	DNb05 ipsiversive steering; turning		descending	ascending		AN
DNp31	720575940614957115	0.00029711588	0.00034599053	-4.8874645e-05	DNp31 wing power		descending	ascending		AN
vCal1	720575940614957115	0.0001945794	0.00028365222	-8.907281e-05	vCal1 visual_vertical_widefieldmotion		visual_projection	ascending		AN
LPT26	720575940614957115	0.0	0.000101828904	-0.000101828904	LPT26 visual_horizontal_widefieldmotion		visual_projection	ascending		AN
LC4	720575940614957115	0.0	0.00010630941	-0.00010630941	LC4 Looming detector; visual_loom; flight; escape_takeoff		visual_projection	ascending		AN
JO-EVP	720575940614957115	0.0	0.00011422632	-0.00011422632	JO-E static deflection (pull) of antenna; activation induces grooming and wing flapping		sensory	ascending	mechanosensory	AN
CB0831	720575940614957115	0.0	0.000115113406	-0.000115113406	CB0831 pitch head downward 10-15 degrees; gaze stabilization; neck_control		motor	ascending		AN
DNa04	720575940614957115	0.00023876366	0.00035500474	-0.00011624108	DNa04 wing steering		descending	ascending		AN
aMe3	720575940614957115	0.0	0.00013813884	-0.00013813884	aMe3 input to clock neurons		visual_projection	ascending		AN
VST2	720575940614957115	0.0	0.00019063086	-0.00019063086	VST2 visual_vertical_widefieldmotion		visual_projection	ascending		AN
H2	720575940614957115	0.0013579585	0.0015528256	-0.00019486703	H2 visual_horizontal_widefieldmotion; visual		visual_projection	ascending		AN
LPT28	720575940614957115	0.0	0.00019876627	-0.00019876627	LPT28 visual_vertical_widefieldmotion		visual_projection	ascending		AN
DNb06	720575940614957115	0.0	0.00022561692	-0.00022561692	DNb06 contraversive steering; turning		descending	ascending		AN
Nod1	720575940614957115	0.0007406409	0.0010402467	-0.00029960577	Nod1 visual_horizontal_widefield motion		visual_projection	ascending		AN
LPT21	720575940614957115	0.00010980599	0.0004366884	-0.0003268824	LPT21 visual_horizontal_widefieldmotion		visual_projection	ascending		AN
DNa05	720575940614957115	0.0	0.0004407031	-0.0004407031	DNa05 flight saccade		descending	ascending		AN
DNa15	720575940614957115	0.00010186333	0.0006385696	-0.00053670624	DNa15 turning; flight		descending	ascending		AN
JO-E	720575940614957115	0.0	0.0006385696	-0.0006385696	JO-E static deflection (pull) of antenna; activation induces grooming and wing flapping		sensory	ascending	mechanosensory	AN
LPLC1	720575940614957115	0.0	0.0006385696	-0.0006385696	LPLC1 visual_loom, collision avoidance		visual_projection	ascending		AN
DNg22	720575940614957115	0.0	0.0006385696	-0.0006385696	DNg22 neuromodulatory		descending	ascending		AN
DNg30	720575940614957115	0.0	0.0006385696	-0.0006385696	DNg30 neuromodulatory		descending	ascending		AN
DNp30	720575940614957115	0.0	0.0006385696	-0.0006385696	DNp30 neuromodulatory; hunger		descending	ascending		AN
DNa12	720575940614957115	0.0	0.0006385696	-0.0006385696	DNa12 abdomen_curl; abdomen_motion		descending	ascending		AN
JO-D	720575940614957115	0.0	0.0006385696	-0.0006385696	JO-D vibration and static deflection of antennal receiver; wing beat oscillation power in flight		sensory	ascending	mechanosensory	AN
LPT30	720575940614957115	0.000103560466	0.00074560347	-0.000642043	LPT30 visual_vertical_widefieldmotion		visual_projection	ascending		AN
DNp10	720575940614957115	0.0	0.00076737447	-0.00076737447	DNp10 landing		descending	ascending		AN
LPT42_Nod4	720575940614957115	0.0002037968	0.0010409526	-0.00083715585	LPT42_Nod4 visual_horizontal_widefieldmotion		visual_projection	ascending		AN
DNp32	720575940614957115	0.0	0.0008838763	-0.0008838763	DNp32 neuromodulatory		descending	ascending		AN
LPT49	720575940614957115	0.0003833155	0.0014278877	-0.0010445722	LPT49 visual_vertical_widefieldmotion		visual_projection	ascending		AN
DNp27	720575940614957115	0.00030673487	0.0013682405	-0.0010615056	DNp27 neuromodulatory		descending	ascending		AN
DNa10	720575940614957115	0.0	0.0010973412	-0.0010973412	DNa10 wing thrust, lift, pitch		descending	ascending		AN
LPT48_vCal3	720575940614957115	0.00024694222	0.0013494823	-0.0011025402	LPT48_vCal3 visual_vertical_widefieldmotion		visual_projection	ascending		AN
DNp04	720575940614957115	0.0	0.0013826019	-0.0013826019	DNp04 escape_takeoff		descending	ascending		AN
LPT31	720575940614957115	0.00027455148	0.0017374249	-0.0014628734	LPT31 visual_vertical_widefieldmotion		visual_projection	ascending		AN
DNg26	720575940614957115	0.00011839893	0.0016235511	-0.0015051522	DNg26 reproduction		descending	ascending		AN
DNae003	720575940614957115	0.0	0.0018487667	-0.0018487667	DNae003 turning; walking		descending	ascending		AN
DNb02	720575940614957115	0.00074913306	0.0032997406	-0.0025506075	DNb02 turning		descending	ascending		AN
T5c	720575940615035810	0.2717785	0.022800466	0.24897803	T5c OFF motion detector		optic	optic	LOP>LO	LOP
T4c	720575940615035810	0.111110546	0.020954397	0.09015615	T4c ON upward motion; orientation selective		optic	optic	ME>LOP	LOP
Tm2	720575940615035810	0.06592184	0.011581761	0.054340083	Tm2 OFF fast input		optic	optic	ME.LO	LOP
Tm9	720575940615035810	0.05247443	0.0055385916	0.04693584	Tm9 OFF sustained input		optic	optic	ME.LO	LOP
L2	720575940615035810	0.05587256	0.022246666	0.033625893	L2 OFF motion input; blue selective; OFF responsive		optic	optic	LA>ME	LOP
Tm1	720575940615035810	0.038765848	0.011795824	0.026970023	Tm1 OFF delayed input		optic	optic	ME>LA	LOP
Tm4	720575940615035810	0.031047069	0.006913577	0.024133492	Tm4 OFF excitatory		optic	optic	ME>LO	LOP
Mi1	720575940615035810	0.052419078	0.031138826	0.021280251	Mi1 ON delayed input		optic	optic	ME	LOP
T5d	720575940615035810	0.047128055	0.025865033	0.021263022	T5d OFF motion detector		optic	optic	LOP>LO	LOP
L4	720575940615035810	0.014827219	0.0036513363	0.011175882	L4 Forward motion		optic	optic	LA>ME	LOP
vCal1	720575940615035810	0.011912052	0.0009795043	0.010932547	vCal1 visual_vertical_widefieldmotion		visual_projection	optic		LOP
T5b	720575940615035810	0.010917403	0.0003466456	0.010570757	T5b OFF motion detector		optic	optic	LO>LOP	LOP
L3	720575940615035810	0.016761659	0.006486639	0.010275019	L3 OFF motion support		optic	optic	LA>ME	LOP
Tm3	720575940615035810	0.016299536	0.009575002	0.0067245346	Tm3 ON fast input		optic	optic	ME>LO	LOP
LPT49	720575940615035810	0.008577552	0.0021241885	0.006453363	LPT49 visual_vertical_widefieldmotion		visual_projection	optic		LOP
LPT47_vCal2	720575940615035810	0.0069071054	0.00049712154	0.006409984	LPT47_vCal2 visual_vertical_widefieldmotion		visual_projection	optic		LOP
T5a	720575940615035810	0.005904041	0.00010341541	0.005800626	T5a OFF motion detector		optic	optic	LO>LOP	LOP
LPT50	720575940615035810	0.004366882	0.0015038005	0.0028630816	LPT50 visual_vertical_widefieldmotion		visual_projection	optic	bilateral	LOP
T4b	720575940615035810	0.003020517	0.00072084373	0.0022996734	T4b ON back-to-front motion; orientation selective		optic	optic	ME>LOP	LOP
TmY16	720575940615035810	0.0028422968	0.0007668004	0.0020754964	TmY16 orientation selective		optic	optic	ME>LO.LOP	LOP
T2	720575940615035810	0.0011996469	0.00014319693	0.00105645	T2 orientation selective		optic	optic	ME>LO	LOP
T4a	720575940615035810	0.0014889026	0.000688632	0.0008002706	T4a ON front-to-back motion; orientation selective		optic	optic	ME>LOP	LOP
LPLC1	720575940615035810	0.00039021252	0.00012712942	0.0002630831	LPLC1 visual_loom, collision avoidance		visual_projection	optic		LOP
aMe3	720575940615035810	0.00024601896	0.0	0.00024601896	aMe3 input to clock neurons		visual_projection	optic		LOP
DNb02	720575940615035810	0.00015381847	0.0	0.00015381847	DNb02 turning		descending	optic		LOP
LPT30	720575940615035810	0.00014582438	0.0	0.00014582438	LPT30 visual_vertical_widefieldmotion		visual_projection	optic		LOP
JO-E	720575940615035810	0.00013572992	0.0	0.00013572992	JO-E static deflection (pull) of antenna; activation induces grooming and wing flapping		sensory	optic	mechanosensory	LOP
LPT26	720575940615035810	0.0004969043	0.00036713918	0.00012976513	LPT26 visual_horizontal_widefieldmotion		visual_projection	optic		LOP
LC10a	720575940615035810	0.00011879306	0.0	0.00011879306	LC10a visual_small_object; courtship; visual		visual_projection	optic		LOP
TmY9q	720575940615035810	0.000108154876	0.0	0.000108154876	TmY9q Stripe-selective		optic	optic	ME.LO.LOP	LOP
DNx02	720575940615035810	0.00010505002	0.0	0.00010505002	DNx02 neck_motor		sensory	optic	unknown_sensory	LOP
LPLC2	720575940615035810	0.00011246935	0.00010264389	9.82546e-06	LPLC2 Looming escape		visual_projection	optic		LOP
Dm9	720575940615035810	0.00046458418	0.00048159692	-1.7012731e-05	Dm9 Color opponent; UV selective		optic	optic	ME	LOP
DNc01	720575940615035810	0.0	0.00010191825	-0.00010191825	DNc01 enhances appetitive behaviour and food intake; sensitizes olfactory signaling;		descending	optic		LOP
Dm3q	720575940615035810	0.0	0.00011085078	-0.00011085078	Dm3q stripe-selective; OFF responsive		optic	optic	ME	LOP
DNc02	720575940615035810	0.0	0.0001136641	-0.0001136641	DNc02 reproduction, feeding		descending	optic		LOP
VP3+_l2PN	720575940615035810	0.0	0.000117827265	-0.000117827265	VP3+_l2PN adapting, cold sensing		central	optic	ALPN	LOP
LPT04_HST	720575940615035810	0.0	0.00012023707	-0.00012023707	LPT04_HST visual_horizontal_widefieldmotion		visual_projection	optic		LOP
TmY9q__perp	720575940615035810	0.0	0.000120270335	-0.000120270335	TmY9q__perp Stripe-selective		optic	optic	ME.LO.LOP	LOP
H1	720575940615035810	0.0007784249	0.0009030929	-0.000124668	H1 visual_horizontal_widefieldmotion; visual		optic	optic	bilateral	LOP
HSN	720575940615035810	0.0	0.00013147018	-0.00013147018	HSN Horizontal flow; visual_horizontal_widefieldmotion; visual		visual_projection	optic		LOP
DNp07	720575940615035810	0.0	0.00013608219	-0.00013608219	DNp07 landing		descending	optic		LOP
Tm5c	720575940615035810	0.0	0.0001362672	-0.0001362672	Tm5c Green detection		optic	optic	optic_lobes	LOP
LPT42_Nod4	720575940615035810	0.00010373223	0.00026294996	-0.00015921774	LPT42_Nod4 visual_horizontal_widefieldmotion		visual_projection	optic		LOP
VS7	720575940615035810	0.0	0.00017734259	-0.00017734259	VS7 visual_vertical_widefieldmotion		visual_projection	optic		LOP
DNb05	720575940615035810	0.0	0.00017892288	-0.00017892288	DNb05 ipsiversive steering; turning		descending	optic		LOP
DNp31	720575940615035810	0.0	0.00019422549	-0.00019422549	DNp31 wing power		descending	optic		LOP
VS8	720575940615035810	0.0	0.00023543052	-0.00023543052	VS8 visual_vertical_widefieldmotion		visual_projection	optic		LOP
HSE	720575940615035810	0.0	0.00023709508	-0.00023709508	HSE Horizontal flow; visual_horizontal_widefieldmotion; visual		visual_projection	optic		LOP
HSS	720575940615035810	0.0	0.00031826418	-0.00031826418	HSS Horizontal flow; visual_horizontal_widefieldmotion; visual		visual_projection	optic		LOP
VSm	720575940615035810	0.0	0.00038833154	-0.00038833154	VSm visual_vertical_widefieldmotion		visual_projection	optic		LOP
Mi14	720575940615035810	0.0	0.0004141401	-0.0004141401	Mi14 blue selective; OFF responsive		optic	optic	ME	LOP
Dm3v	720575940615035810	0.0	0.0004326195	-0.0004326195	Dm3v stripe-selective		optic	optic	ME	LOP
LPT22	720575940615035810	0.00032495632	0.00082674634	-0.00050179	LPT22 visual_horizontal_widefieldmotion		visual_projection	optic		LOP
LPT28	720575940615035810	0.00064326683	0.0011984599	-0.00055519305	LPT28 visual_vertical_widefieldmotion		visual_projection	optic		LOP
H2	720575940615035810	0.00023148215	0.0007890882	-0.00055760605	H2 visual_horizontal_widefieldmotion; visual		visual_projection	optic		LOP
LPT23	720575940615035810	0.00054481596	0.0011164516	-0.0005716356	LPT23 visual_horizontal_widefieldmotion		visual_projection	optic		LOP
LPT21	720575940615035810	0.0003282781	0.0010133702	-0.0006850921	LPT21 visual_horizontal_widefieldmotion		visual_projection	optic		LOP
TmY4	720575940615035810	0.008120217	0.008958911	-0.00083869323	TmY4 stripe-selective		optic	optic	ME.LO	LOP
Nod1	720575940615035810	0.00010074014	0.0009993173	-0.00089857716	Nod1 visual_horizontal_widefield motion		visual_projection	optic		LOP
VS2	720575940615035810	0.000105686326	0.001013327	-0.00090764073	VS2 visual_vertical_widefieldmotion		visual_projection	optic		LOP
VST2	720575940615035810	0.0	0.0012850852	-0.0012850852	VST2 visual_vertical_widefieldmotion		visual_projection	optic		LOP
VS1	720575940615035810	0.00074458955	0.0023330715	-0.001588482	VS1 visual_vertical_widefieldmotion		visual_projection	optic		LOP
LPT27	720575940615035810	0.00033218725	0.0028832615	-0.0025510744	LPT27 visual_vertical_widefieldmotion		visual_projection	optic		LOP
L1	720575940615035810	0.021281026	0.026190937	-0.0049099103	L1 ON motion input; OFF responsive		optic	optic	LA>ME	LOP
Dm13	720575940615035810	0.0027786938	0.008712623	-0.0059339292	Dm13 UV selective		optic	optic	ME	LOP
LPT48_vCal3	720575940615035810	0.008837868	0.015388949	-0.0065510804	LPT48_vCal3 visual_vertical_widefieldmotion		visual_projection	optic		LOP
TmY5a	720575940615035810	0.0017190486	0.009143677	-0.007424628	TmY5a motion selective; OFF responsive		optic	optic	ME>LO	LOP
Mi9	720575940615035810	0.0028164717	0.013755608	-0.010939136	Mi9 sustained input; OFF responsive		optic	optic	ME	LOP
Mi4	720575940615035810	0.0044710077	0.017898763	-0.013427755	Mi4 ON inhibitory		optic	optic	ME	LOP
T4d	720575940615035810	0.01921983	0.03278659	-0.0135667585	T4d ON downward motion; orientation selective		optic	optic	ME>LOP	LOP
LPT45_dCal1	720575940615035810	0.0015956062	0.037803166	-0.03620756	LPT45_dCal1 visual_vertical_widefieldmotion		optic	optic	bilateral	LOP
DNae003	720575940615063711	0.004349847	0.00029721097	0.0040526357	DNae003 turning; walking		descending	ascending		AN
DNb02	720575940615063711	0.0014363596	0.0006265648	0.0008097948	DNb02 turning		descending	ascending		AN
LPT47_vCal2	720575940615063711	0.00042571308	0.0	0.00042571308	LPT47_vCal2 visual_vertical_widefieldmotion		visual_projection	ascending		AN
DNp28	720575940615063711	0.00050904695	0.00011049169	0.00039855525	DNp28 ocellar		descending	ascending	ocellar	AN
LPT28	720575940615063711	0.00024897477	0.0	0.00024897477	LPT28 visual_vertical_widefieldmotion		visual_projection	ascending		AN
VES041	720575940615063711	0.00021285654	0.0	0.00021285654	VES041 inhibit flight saccade		central	ascending		AN
Nod2	720575940615063711	0.00021285654	0.0	0.00021285654	Nod2 visual_horizontal_widefield motion		visual_projection	ascending		AN
HSE	720575940615063711	0.00020383699	0.0	0.00020383699	HSE Horizontal flow; visual_horizontal_widefieldmotion; visual		visual_projection	ascending		AN
DNge011	720575940615063711	0.00019247031	0.0	0.00019247031	DNge011 antennal_grooming		descending	ascending		AN
DNa04	720575940615063711	0.00015409765	0.0	0.00015409765	DNa04 wing steering		descending	ascending		AN
DNb01	720575940615063711	0.00060711766	0.0004711151	0.00013600255	DNb01 turning; flight		descending	ascending		AN
DNp03	720575940615063711	0.00013172475	0.0	0.00013172475	DNp03 flight saccade; respond to looming stimuli		descending	ascending		AN
DNa05	720575940615063711	0.000114248505	0.0	0.000114248505	DNa05 flight saccade		descending	ascending		AN
VSm	720575940615063711	0.00010936019	0.0	0.00010936019	VSm visual_vertical_widefieldmotion		visual_projection	ascending		AN
DNg75	720575940615063711	0.00010067526	0.0	0.00010067526	DNg75 forward; walking		descending	ascending		AN
DNg11	720575940615063711	0.0010660889	0.0009821173	8.397165e-05	DNg11 front leg rubbing; grooming		descending	ascending		AN
SAD093	720575940615063711	0.00016263661	0.00014752879	1.51078275e-05	SAD093 antennal grooming		central	ascending		AN
DNp31	720575940615063711	0.000100390294	0.00010810647	-7.716175e-06	DNp31 wing power		descending	ascending		AN
DNge152	720575940615063711	0.0	0.000100723744	-0.000100723744	DNge152 neuromodulatory		descending	ascending		AN
JO-B	720575940615063711	0.0	0.00010084993	-0.00010084993	JO-B low frequency sound		sensory	ascending	mechanosensory	AN
CB0916	720575940615063711	0.0	0.00011077051	-0.00011077051	CB0916 neck_control; neck_motor		motor	ascending		AN
JO-A	720575940615063711	0.0	0.00011822039	-0.00011822039	JO-A high frequency sound; courtship song; activation in flight		sensory	ascending	mechanosensory	AN
JO-C	720575940615063711	0.0	0.00012269126	-0.00012269126	JO-C static deflection (push) of antenna; activation induces grooming & wing flapping; wing beat oscillation power in flight		sensory	ascending	mechanosensory	AN
DNb06	720575940615063711	0.0	0.00012651634	-0.00012651634	DNb06 contraversive steering; turning		descending	ascending		AN
DNp32	720575940615063711	0.0	0.00021285654	-0.00021285654	DNp32 neuromodulatory		descending	ascending		AN
LPLC1	720575940615063711	0.0	0.00021285654	-0.00021285654	LPLC1 visual_loom, collision avoidance		visual_projection	ascending		AN
DNg22	720575940615063711	0.0	0.00021285654	-0.00021285654	DNg22 neuromodulatory		descending	ascending		AN
Nod1	720575940615063711	0.0	0.00021285654	-0.00021285654	Nod1 visual_horizontal_widefield motion		visual_projection	ascending		AN
LPT42_Nod4	720575940615063711	0.0	0.00021285654	-0.00021285654	LPT42_Nod4 visual_horizontal_widefieldmotion		visual_projection	ascending		AN
DNg30	720575940615063711	0.0	0.00021285654	-0.00021285654	DNg30 neuromodulatory		descending	ascending		AN
DNp30	720575940615063711	0.0	0.00021285654	-0.00021285654	DNp30 neuromodulatory; hunger		descending	ascending		AN
DNa12	720575940615063711	0.0	0.00021285654	-0.00021285654	DNa12 abdomen_curl; abdomen_motion		descending	ascending		AN
JO-D	720575940615063711	0.0	0.00021285654	-0.00021285654	JO-D vibration and static deflection of antennal receiver; wing beat oscillation power in flight		sensory	ascending	mechanosensory	AN
DNp10	720575940615063711	0.0	0.00021285654	-0.00021285654	DNp10 landing		descending	ascending		AN
LPT30	720575940615063711	0.0	0.00021285654	-0.00021285654	LPT30 visual_vertical_widefieldmotion		visual_projection	ascending		AN
DNa15	720575940615063711	0.0	0.00021285654	-0.00021285654	DNa15 turning; flight		descending	ascending		AN
LPT04_HST	720575940615063711	0.00016980743	0.00039033697	-0.00022052953	LPT04_HST visual_horizontal_widefieldmotion		visual_projection	ascending		AN
HSS	720575940615063711	0.0	0.00025864053	-0.00025864053	HSS Horizontal flow; visual_horizontal_widefieldmotion; visual		visual_projection	ascending		AN
DNp27	720575940615063711	0.0	0.0003174903	-0.0003174903	DNp27 neuromodulatory		descending	ascending		AN
LPT48_vCal3	720575940615063711	0.0	0.00042078004	-0.00042078004	LPT48_vCal3 visual_vertical_widefieldmotion		visual_projection	ascending		AN
LPT31	720575940615063711	0.0	0.00042571308	-0.00042571308	LPT31 visual_vertical_widefieldmotion		visual_projection	ascending		AN
DNp04	720575940615063711	0.0	0.00042571308	-0.00042571308	DNp04 escape_takeoff		descending	ascending		AN
LPT49	720575940615063711	0.0	0.00042571308	-0.00042571308	LPT49 visual_vertical_widefieldmotion		visual_projection	ascending		AN
DNg26	720575940615063711	0.0	0.00042571308	-0.00042571308	DNg26 reproduction		descending	ascending		AN
JO-E	720575940615063711	0.00022557145	0.00074109226	-0.0005155208	JO-E static deflection (pull) of antenna; activation induces grooming and wing flapping		sensory	ascending	mechanosensory	AN
VST2	720575940615063711	0.00024664414	0.00084343035	-0.0005967862	VST2 visual_vertical_widefieldmotion		visual_projection	ascending		AN
H2	720575940615063711	0.0006281358	0.00125956	-0.0006314242	H2 visual_horizontal_widefieldmotion; visual		visual_projection	ascending		AN
DNx02	720575940615063711	0.0014737176	0.0033140068	-0.0018402892	DNx02 neck_motor		sensory	ascending	unknown_sensory	AN
CB0831	720575940615121501	0.1439538	0.006875496	0.1370783	CB0831 pitch head downward 10-15 degrees; gaze stabilization; neck_control		motor	ascending		AN
JO-B	720575940615121501	0.036629345	0.0013999061	0.03522944	JO-B low frequency sound		sensory	ascending	mechanosensory	AN
JO-A	720575940615121501	0.003553874	0.00066398375	0.0028898902	JO-A high frequency sound; courtship song; activation in flight		sensory	ascending	mechanosensory	AN
DNg11	720575940615121501	0.0032859514	0.0005314433	0.002754508	DNg11 front leg rubbing; grooming		descending	ascending		AN
VSm	720575940615121501	0.0018747762	0.00030525622	0.00156952	VSm visual_vertical_widefieldmotion		visual_projection	ascending		AN
CB0916	720575940615121501	0.0017719611	0.00034655537	0.0014254057	CB0916 neck_control; neck_motor		motor	ascending		AN
JO-EVL	720575940615121501	0.0013570196	0.0	0.0013570196	JO-E static deflection (pull) of antenna; activation induces grooming and wing flapping		sensory	ascending	mechanosensory	AN
VS2	720575940615121501	0.0010217351	0.00011863061	0.00090310455	VS2 visual_vertical_widefieldmotion		visual_projection	ascending		AN
DNge012	720575940615121501	0.00053217023	0.0	0.00053217023	DNge012 antennal_grooming		descending	ascending		AN
LPT47_vCal2	720575940615121501	0.0005289366	0.0	0.0005289366	LPT47_vCal2 visual_vertical_widefieldmotion		visual_projection	ascending		AN
JO-DP	720575940615121501	0.00046442507	0.0	0.00046442507	JO-DP vibration and static deflection of antennal receiver; wing beat oscillation power in flight		sensory	ascending	mechanosensory	AN
DNb06	720575940615121501	0.0005594497	0.00010984028	0.00044960945	DNb06 contraversive steering; turning		descending	ascending		AN
DNc02	720575940615121501	0.00037009624	0.0	0.00037009624	DNc02 reproduction, feeding		descending	ascending		AN
DNg75	720575940615121501	0.0005654566	0.0002211958	0.00034426077	DNg75 forward; walking		descending	ascending		AN
VS1	720575940615121501	0.0006999147	0.00035626756	0.00034364715	VS1 visual_vertical_widefieldmotion		visual_projection	ascending		AN
DNb02	720575940615121501	0.00040544342	0.00012336542	0.000282078	DNb02 turning		descending	ascending		AN
JO-CA	720575940615121501	0.00024673084	0.0	0.00024673084	JO-CA static deflection (push) of antenna; activation induces grooming & wing flapping; wing beat oscillation power in flight		sensory	ascending	mechanosensory	AN
LPT50	720575940615121501	0.00024371059	0.0	0.00024371059	LPT50 visual_vertical_widefieldmotion		visual_projection	ascending	bilateral	AN
vCal1	720575940615121501	0.00023180731	0.0	0.00023180731	vCal1 visual_vertical_widefieldmotion		visual_projection	ascending		AN
Nod2	720575940615121501	0.00022362823	0.0	0.00022362823	Nod2 visual_horizontal_widefield motion		visual_projection	ascending		AN
VS5	720575940615121501	0.00021851648	0.0	0.00021851648	VS5 visual_vertical_widefieldmotion		visual_projection	ascending		AN
DNge138	720575940615121501	0.00081273384	0.0006272155	0.00018551835	DNge138 neuromodulatory		descending	ascending		AN
VS3	720575940615121501	0.00027865503	0.00013888661	0.00013976842	VS3 visual_vertical_widefieldmotion		visual_projection	ascending		AN
DNp02	720575940615121501	0.00012336542	0.0	0.00012336542	DNp02 backward-jumping; escape_takeoff		descending	ascending		AN
DNge011	720575940615121501	0.0001131694	0.0	0.0001131694	DNge011 antennal_grooming		descending	ascending		AN
AOTU019	720575940615121501	0.00011127261	0.0	0.00011127261	AOTU019 frontal visual field object detection; steer object towards midline; increase forward velocity		central	ascending		AN
DNa05	720575940615121501	0.00013137599	0.000109100976	2.227501e-05	DNa05 flight saccade		descending	ascending		AN
VES041	720575940615121501	0.00011657477	0.00010576927	1.0805496e-05	VES041 inhibit flight saccade		central	ascending		AN
Nod1	720575940615121501	0.0001193003	0.00011539476	3.9055376e-06	Nod1 visual_horizontal_widefield motion		visual_projection	ascending		AN
DNa02	720575940615121501	0.00010033454	0.00011039189	-1.00573525e-05	DNa02 ipsiversive, high gain steering; shorten stride of the inside leg		descending	ascending		AN
DNa04	720575940615121501	0.0001708766	0.00024645077	-7.5574164e-05	DNa04 wing steering		descending	ascending		AN
DNa10	720575940615121501	0.0	0.00010527001	-0.00010527001	DNa10 wing thrust, lift, pitch		descending	ascending		AN
LPLC1	720575940615121501	0.0	0.00011539476	-0.00011539476	LPLC1 visual_loom, collision avoidance		visual_projection	ascending		AN
DNg30	720575940615121501	0.0	0.000119914585	-0.000119914585	DNg30 neuromodulatory		descending	ascending		AN
JO-EV	720575940615121501	0.0	0.00012054019	-0.00012054019	JO-E static deflection (pull) of antenna; activation induces grooming and wing flapping		sensory	ascending	mechanosensory	AN
JO-D	720575940615121501	0.0	0.00012129901	-0.00012129901	JO-D vibration and static deflection of antennal receiver; wing beat oscillation power in flight		sensory	ascending	mechanosensory	AN
DNg22	720575940615121501	0.0	0.00012290345	-0.00012290345	DNg22 neuromodulatory		descending	ascending		AN
JO-EDP	720575940615121501	0.0	0.00012379594	-0.00012379594	JO-E static deflection (pull) of antenna; activation induces grooming and wing flapping		sensory	ascending	mechanosensory	AN
DNb01	720575940615121501	0.00074662553	0.00087042333	-0.0001237978	DNb01 turning; flight		descending	ascending		AN
DNp30	720575940615121501	0.0	0.00012998415	-0.00012998415	DNp30 neuromodulatory; hunger		descending	ascending		AN
DNp03	720575940615121501	0.0	0.00013340547	-0.00013340547	DNp03 flight saccade; respond to looming stimuli		descending	ascending		AN
DNp15	720575940615121501	0.0	0.00014295902	-0.00014295902	DNp15 turning, walking, flight		descending	ascending		AN
VP4+VL1_l2PN	720575940615121501	0.0	0.00016145287	-0.00016145287	VP4+VL1_l2PN dry; thermohygro		central	ascending	ALPN	AN
JO-EDC	720575940615121501	0.0	0.00021944412	-0.00021944412	JO-E static deflection (pull) of antenna; activation induces grooming and wing flapping		sensory	ascending	mechanosensory	AN
DNa15	720575940615121501	0.0	0.00022103626	-0.00022103626	DNa15 turning; flight		descending	ascending		AN
DNa03	720575940615121501	0.0	0.00022193408	-0.00022193408	DNa03 turning; walking		descending	ascending		AN
Nod3	720575940615121501	0.0	0.00022790383	-0.00022790383	Nod3 visual_horizontal_widefield motion		visual_projection	ascending		AN
JO-EDM	720575940615121501	0.0012336541	0.0014648269	-0.00023117277	JO-E static deflection (pull) of antenna; activation induces grooming and wing flapping; wing beat oscillation power in flight		sensory	ascending	mechanosensory	AN
Nod5	720575940615121501	0.0	0.00023144472	-0.00023144472	Nod5 visual_vertical_widefieldmotion		visual_projection	ascending		AN
DNp37	720575940615121501	0.0	0.00023144472	-0.00023144472	DNp37 vaginal_plate_opening		descending	ascending		AN
DNp04	720575940615121501	0.0	0.00024562483	-0.00024562483	DNp04 escape_takeoff		descending	ascending		AN
JO-EVP	720575940615121501	0.0	0.000251908	-0.000251908	JO-E static deflection (pull) of antenna; activation induces grooming and wing flapping		sensory	ascending	mechanosensory	AN
LPT49	720575940615121501	0.00022040968	0.00048409507	-0.0002636854	LPT49 visual_vertical_widefieldmotion		visual_projection	ascending		AN
H2	720575940615121501	0.0005747848	0.000846769	-0.0002719842	H2 visual_horizontal_widefieldmotion; visual		visual_projection	ascending		AN
LPT30	720575940615121501	0.0	0.00028062842	-0.00028062842	LPT30 visual_vertical_widefieldmotion		visual_projection	ascending		AN
SAD093	720575940615121501	0.00071911426	0.001082352	-0.00036323775	SAD093 antennal grooming		central	ascending		AN
DNa12	720575940615121501	0.0	0.00037092945	-0.00037092945	DNa12 abdomen_curl; abdomen_motion		descending	ascending		AN
DNp10	720575940615121501	0.0	0.00038126617	-0.00038126617	DNp10 landing		descending	ascending		AN
LPT21	720575940615121501	0.0	0.00038252282	-0.00038252282	LPT21 visual_horizontal_widefieldmotion		visual_projection	ascending		AN
DNge152	720575940615121501	0.00053895346	0.0009296287	-0.0003906752	DNge152 neuromodulatory		descending	ascending		AN
JO-E	720575940615121501	0.0	0.00042311187	-0.00042311187	JO-E static deflection (pull) of antenna; activation induces grooming and wing flapping		sensory	ascending	mechanosensory	AN
LPT42_Nod4	720575940615121501	0.0	0.0004766325	-0.0004766325	LPT42_Nod4 visual_horizontal_widefieldmotion		visual_projection	ascending		AN
DNp32	720575940615121501	0.00012263331	0.00068153586	-0.00055890257	DNp32 neuromodulatory		descending	ascending		AN
DNp27	720575940615121501	0.00024610403	0.00083811936	-0.00059201533	DNp27 neuromodulatory		descending	ascending		AN
LPT48_vCal3	720575940615121501	0.00026187877	0.0008836176	-0.00062173884	LPT48_vCal3 visual_vertical_widefieldmotion		visual_projection	ascending		AN
LPT28	720575940615121501	0.000109129185	0.00078755	-0.0006784208	LPT28 visual_vertical_widefieldmotion		visual_projection	ascending		AN
LC4	720575940615121501	0.0	0.0006993394	-0.0006993394	LC4 Looming detector; visual_loom; flight; escape_takeoff		visual_projection	ascending		AN
DNp31	720575940615121501	0.0	0.00071513874	-0.00071513874	DNp31 wing power		descending	ascending		AN
JO-C	720575940615121501	0.00012336542	0.0008855037	-0.0007621383	JO-C static deflection (push) of antenna; activation induces grooming & wing flapping; wing beat oscillation power in flight		sensory	ascending	mechanosensory	AN
DNae003	720575940615121501	0.0	0.0009056929	-0.0009056929	DNae003 turning; walking		descending	ascending		AN
LPT31	720575940615121501	0.0	0.0009294881	-0.0009294881	LPT31 visual_vertical_widefieldmotion		visual_projection	ascending		AN
DNg26	720575940615121501	0.0	0.0010472871	-0.0010472871	DNg26 reproduction		descending	ascending		AN
DNx02	720575940615121501	0.0025745754	0.0045190523	-0.001944477	DNx02 neck_motor		sensory	ascending	unknown_sensory	AN
VST2	720575940615121501	0.0006346038	0.0068760714	-0.006241468	VST2 visual_vertical_widefieldmotion		visual_projection	ascending		AN
L2	720575940615127091	0.094397336	0.017043	0.077354334	L2 OFF motion input; blue selective; OFF responsive		optic	optic	LA>ME	ME
Dm9	720575940615127091	0.21989174	0.15524665	0.0646451	Dm9 Color opponent; UV selective		optic	optic	ME	ME
L4	720575940615127091	0.032502968	0.010196003	0.022306964	L4 Forward motion		optic	optic	LA>ME	ME
Mi9	720575940615127091	0.007960873	0.0007143065	0.007246566	Mi9 sustained input; OFF responsive		optic	optic	ME	ME
Tm5c	720575940615127091	0.0147504145	0.009399982	0.0053504324	Tm5c Green detection		optic	optic	optic_lobes	ME
TuTuB_a	720575940615127091	0.0044803824	0.0007358029	0.0037445794	TuTuB_a visual_polarized_light		central	optic		ME
MeMe_e10	720575940615127091	0.0062073823	0.0037734767	0.0024339056	MeMe_e10 visual_polarized_light		optic	optic	bilateral	ME
L3	720575940615127091	0.055558145	0.05381457	0.0017435737	L3 OFF motion support		optic	optic	LA>ME	ME
Tm2	720575940615127091	0.0023378313	0.0006042964	0.001733535	Tm2 OFF fast input		optic	optic	ME.LO	ME
DmDRA1	720575940615127091	0.0034779785	0.0022078971	0.0012700814	polarization sensitive neuron, R7d input to DmDRA1		optic	optic	ME	ME
Tm5b	720575940615127091	0.0007260374	0.00010756594	0.0006184715	Tm5b UV		optic	optic	ME>LO	ME
TmY5a	720575940615127091	0.0004725898	0.0	0.0004725898	TmY5a motion selective; OFF responsive		optic	optic	ME>LO	ME
Dm3p	720575940615127091	0.0004725898	0.0	0.0004725898	Dm3p stripe-selective		optic	optic	ME	ME
Tm3	720575940615127091	0.00053248904	0.00011814745	0.00041434157	Tm3 ON fast input		optic	optic	ME>LO	ME
Mi2	720575940615127091	0.00035444234	0.00011710788	0.00023733446	Mi2 OFF responsive		optic	optic	ME	ME
Dm3q	720575940615127091	0.0002362949	0.0	0.0002362949	Dm3q stripe-selective; OFF responsive		optic	optic	ME	ME
l-LNv	720575940615127091	0.0003270832	0.00010785154	0.00021923165	I-LNv clock neuron		optic	optic	bilateral	ME
Mi4	720575940615127091	0.0004990355	0.00039434747	0.00010468805	Mi4 ON inhibitory		optic	optic	ME	ME
Dm13	720575940615127091	0.0002246997	0.00024954084	-2.4841138e-05	Dm13 UV selective		optic	optic	ME	ME
MeTu3c	720575940615127091	0.0	0.000100337704	-0.000100337704	MeTu3c visual_chromatic		optic	optic	ME>LO	ME
Mi14	720575940615127091	0.0	0.000109701825	-0.000109701825	Mi14 blue selective; OFF responsive		optic	optic	ME	ME
aMe3	720575940615127091	0.0	0.00011620185	-0.00011620185	aMe3 input to clock neurons		visual_projection	optic		ME
Tm9	720575940615127091	0.0	0.00011814745	-0.00011814745	Tm9 OFF sustained input		optic	optic	ME.LO	ME
TmY9q__perp	720575940615127091	0.0	0.00011814745	-0.00011814745	TmY9q__perp Stripe-selective		optic	optic	ME.LO.LOP	ME
MTe50	720575940615127091	0.0	0.00011814745	-0.00011814745	MTe50 visual_chromatic; visual		visual_projection	optic		ME
TmY4	720575940615127091	0.0	0.0001229011	-0.0001229011	TmY4 stripe-selective		optic	optic	ME.LO	ME
DNc01	720575940615127091	0.0	0.00035612535	-0.00035612535	DNc01 enhances appetitive behaviour and food intake; sensitizes olfactory signaling;		descending	optic		ME
T2	720575940615127091	0.0	0.00052887516	-0.00052887516	T2 orientation selective		optic	optic	ME>LO	ME
Tm1	720575940615127091	0.003201029	0.0039139376	-0.0007129086	Tm1 OFF delayed input		optic	optic	ME>LA	ME
Tm4	720575940615127091	0.00015529768	0.0012006694	-0.0010453718	Tm4 OFF excitatory		optic	optic	ME>LO	ME
Mi1	720575940615127091	0.010152192	0.011755059	-0.0016028667	Mi1 ON delayed input		optic	optic	ME	ME
MeTu3a	720575940615127091	0.00049411337	0.0036410526	-0.0031469392	MeTu3a visual_polarized_light		optic	optic	ME>LO	ME
Dm8a	720575940615127091	0.0039951378	0.008055307	-0.004060169	Dm8a UV pooling		optic	optic	ME	ME
Dm8b	720575940615127091	0.005880145	0.016329309	-0.010449164	Dm8b UV pooling		optic	optic	ME	ME
L1	720575940615127091	0.015105054	0.02722114	-0.012116086	L1 ON motion input; OFF responsive		optic	optic	LA>ME	ME
MeTu1	720575940615127091	0.004901403	0.045746036	-0.040844634	MeTu1 visual_thin_vertical_bar		visual_projection	optic		ME
CRZ01,CRZ02	720575940615135430	0.0063576787	0.00023182093	0.0061258576	CRZ01,CRZ02 heart; neuromodulatory		central	central
DL3_lPN	720575940615135430	0.0027031589	0.0009904937	0.0017126652	DL3_lPN pheromones		central	central	ALPN
VA1v_adPN	720575940615135430	0.003326682	0.0017317631	0.0015949188	VA1v_adPN pheromones		central	central	ALPN
VC1_lPN	720575940615135430	0.0027855916	0.00150765	0.0012779416	VC1_lPN plant_matter		central	central	ALPN
DL5_adPN	720575940615135430	0.0028925047	0.0016778698	0.0012146349	DL5_adPN alcoholic_fermentation/dangerous/plant_matter		central	central	ALPN
DNp27	720575940615135430	0.0016486888	0.0005254857	0.0011232031	DNp27 neuromodulatory		descending	central
D_adPN	720575940615135430	0.0024636385	0.001492221	0.0009714175	D_adPN dangerous		central	central	ALPN
V_ilPN	720575940615135430	0.002790301	0.0018213787	0.0009689224	V_ilPN alcoholic_fermentation; olfactory; CO2 aversion		central	central	ALPN
VL2a_adPN	720575940615135430	0.0024201393	0.0015182372	0.0009019021	VL2a_adPN decaying_fruit/plant_matter		central	central	ALPN
DNp32	720575940615135430	0.0034145871	0.0025854039	0.00082918326	DNp32 neuromodulatory		descending	central
DL1_adPN	720575940615135430	0.0017713907	0.0010003718	0.0007710189	DL1_adPN fruity; respond to CO2		central	central	ALPN
DL4_adPN	720575940615135430	0.0014254758	0.00074444653	0.0006810293	DL4_adPN sex pheromone of the parasitic wasp L.boulardi; dangerous		central	central	ALPN
VA1v_vPN	720575940615135430	0.0007071523	0.000100081044	0.00060707127	VA1v_vPN pheromones		central	central	ALPN
DM6_adPN	720575940615135430	0.00060349214	0.0	0.00060349214	DM6_adPN yeasty		central	central	ALPN
VP1d+VP4_l2PN2	720575940615135430	0.0017326273	0.0011622051	0.00057042215	VP1d+VP4_l2PN2 evaporation_dry_olf		central	central	ALPN
VL2p_adPN	720575940615135430	0.002580095	0.0020727944	0.0005073007	VL2p_adPN decaying_fruit/animal_matter		central	central	ALPN
MBON14	720575940615135430	0.0008067006	0.0003188639	0.00048783672	MBON14 appetitive_learning; aversive		central	central	MBON
VP1l+_lvPN	720575940615135430	0.00042667962	0.0	0.00042667962	VP1l+_lvPN thermo_hygro		central	central	ALPN
VC5_lvPN	720575940615135430	0.0020298385	0.0016112777	0.0004185608	VC5_lvPN decaying_fruit		central	central	ALPN
DC1_adPN	720575940615135430	0.0018869957	0.0014719634	0.00041503238	DC1_adPN fruity/dangerous; citrus fruit detection for selective oviposition		central	central	ALPN
VL2a_vPN	720575940615135430	0.00032061432	0.0	0.00032061432	VL2a_vPN decaying_fruit/plant_matter		central	central	ALPN
VP1m+_lvPN	720575940615135430	0.0002944063	0.0	0.0002944063	VP1m+_lvPN thermo_hygro		central	central	ALPN
VP1l+VP3_ilPN	720575940615135430	0.00028190698	0.0	0.00028190698	VP1l+VP3_ilPN cooling		central	central	ALPN
VA6_adPN	720575940615135430	0.0015507501	0.0012857891	0.00026496104	VA6_adPN yeasty/plant_matter		central	central	ALPN
VA1d_adPN	720575940615135430	0.001309453	0.0010532845	0.00025616854	VA1d_adPN pheromones		central	central	ALPN
MBON23	720575940615135430	0.000252831	0.0	0.000252831	MBON23 aversive		central	central	MBON
DM5_lPN	720575940615135430	0.00025098992	0.0	0.00025098992	DM5_lPN yeasty		central	central	ALPN
MBON06	720575940615135430	0.0002332329	0.0	0.0002332329	MBON06 olfactory, appetitive_learning; appetitive		central	central	MBON
aMe3	720575940615135430	0.00044688763	0.0002274577	0.00021942993	aMe3 input to clock neurons		visual_projection	central
DM3_adPN	720575940615135430	0.000985188	0.00077293953	0.00021224841	DM3_adPN yeasty/fruity/dangerous		central	central	ALPN
DM1_lPN	720575940615135430	0.0017621084	0.0015610697	0.00020103867	DM1_lPN yeasty; vinegar attraction; phasic CO2 response; CO2 attraction		central	central	ALPN
VA7m_lPN	720575940615135430	0.00019946451	0.0	0.00019946451	VA7m_lPN unknown/dangerous		central	central	ALPN
DC2_adPN	720575940615135430	0.0013934572	0.0012235966	0.00016986055	DC2_adPN plant_matter		central	central	ALPN
DM2_lPN	720575940615135430	0.0013567884	0.0011985933	0.00015819515	DM2_lPN alcoholic_fermentation/fruity		central	central	ALPN
VM7v_adPN	720575940615135430	0.00064184866	0.00049786776	0.0001439809	VM7v_adPN fruity		central	central	ALPN
DNp29	720575940615135430	0.00013515652	0.0	0.00013515652	DNp29 neuromodulatory (dNPF), stimulation mimics food-deprivation; abdomen grooming		descending	central
MBON01	720575940615135430	0.00013370402	0.0	0.00013370402	MBON01 appetitive		central	central	MBON
MBON33	720575940615135430	0.0001310328	0.0	0.0001310328	MBON33 visual, aversive		central	central	MBON
VA7l_adPN	720575940615135430	0.0010182193	0.0008932105	0.00012500875	VA7l_adPN animal_matter		central	central	ALPN
MBON05	720575940615135430	0.000100127	0.0	0.000100127	MBON05 appetitive		central	central	MBON
VA3_adPN	720575940615135430	0.0013816532	0.0012889109	9.274238e-05	VA3_adPN yeasty/fruity		central	central	ALPN
VP4_vPN	720575940615135430	0.000332947	0.00025932345	7.362355e-05	VP4_vPN dry-sensing		central	central	ALPN
V_l2PN	720575940615135430	0.0007300831	0.00067981024	5.027285e-05	V_l2PN alcoholic_fermentation; olfactory; CO2 aversion		central	central	ALPN
VM1_lPN	720575940615135430	0.001047049	0.0010061063	4.0942687e-05	VM1_lPN decaying_fruit		central	central	ALPN
MBON18	720575940615135430	0.00013807954	0.00010163697	3.6442572e-05	MBON18 aversive memory; activation drives approach		central	central	MBON
VA5_lPN	720575940615135430	0.0011108406	0.0010766165	3.4224126e-05	VA5_lPN animal_matter		central	central	ALPN
VP1m_l2PN	720575940615135430	0.0011858547	0.0011609559	2.4898793e-05	VP1m_l2PN thermo_hygro		central	central	ALPN
DP1l_adPN	720575940615135430	0.001693992	0.0016784503	1.5541678e-05	DP1l_adPN alcoholic_fermentation		central	central	ALPN
DA3_adPN	720575940615135430	0.00025646464	0.0002557477	7.1694376e-07	DA3_adPN fruity		central	central	ALPN
DM4_adPN	720575940615135430	0.001276022	0.0012853164	-9.2943665e-06	DM4_adPN yeasty		central	central	ALPN
VM7d_adPN	720575940615135430	0.0012114963	0.0012236348	-1.2138509e-05	VM7d_adPN alcoholic_fermentation/yeasty		central	central	ALPN
VC2_lPN	720575940615135430	0.00083144684	0.00084887433	-1.742749e-05	VC2_lPN yeasty		central	central	ALPN
VP5+Z_adPN	720575940615135430	0.00050330546	0.00052740343	-2.4097972e-05	VP5+Z_adPN thermo_hygro; hygrosensory		central	central	ALPN
DNg104	720575940615135430	0.00043783477	0.00048711782	-4.928306e-05	DNg104 neuromodulatory		descending	central
DA4l_adPN	720575940615135430	0.0010132389	0.0010713316	-5.8092643e-05	DA4l_adPN bacterial metabolite indole detection; dangerous; olfactory		central	central	ALPN
VA4_lPN	720575940615135430	0.0005518395	0.0006253851	-7.354561e-05	VA4_lPN yeasty		central	central	ALPN
DC4_adPN	720575940615135430	0.0009645789	0.0010402831	-7.570424e-05	DC4_adPN dangerous; acid or high concentration CO2 aversion		central	central	ALPN
VA1d_vPN	720575940615135430	0.00014830471	0.00023232549	-8.402078e-05	VA1d_vPN pheromones		central	central	ALPN
VP1m+VP5_ilPN	720575940615135430	0.0	0.000100143974	-0.000100143974	VP1m+VP5_ilPN humid; hygrosensory		central	central	ALPN
LHPV2g1	720575940615135430	0.0	0.00010032104	-0.00010032104	LHPV2g1 early hot/cold avoidance; sense temperature rapid change & value; not aversive odour avoidance		central	central
DC3_adPN	720575940615135430	0.0	0.00010278626	-0.00010278626	DC3_adPN pheromones		central	central	ALPN
DNc01	720575940615135430	0.000105030034	0.00020830653	-0.0001032765	DNc01 enhances appetitive behaviour and food intake; sensitizes olfactory signaling;		descending	central
VP2_adPN	720575940615135430	0.00093610754	0.0010460065	-0.000109898916	VP2_adPN hot-sensing		central	central	ALPN
DP1l_vPN	720575940615135430	0.0	0.000113416834	-0.000113416834	DP1l_vPN alcoholic_fermentation		central	central	ALPN
VM5v_adPN	720575940615135430	0.00010698964	0.0002410453	-0.00013405566	VM5v_adPN yeasty/fruity		central	central	ALPN
VP3+VP1l_ivPN	720575940615135430	0.0006570645	0.0007962559	-0.0001391914	VP3+VP1l_ivPN cooling		central	central	ALPN
VM4_adPN	720575940615135430	0.00090834673	0.0011016958	-0.00019334909	VM4_adPN decaying_fruit		central	central	ALPN
DA1_vPN	720575940615135430	0.00014460829	0.0003468243	-0.000202216	DA1_vPN pheromones		central	central	ALPN
DA2_lPN	720575940615135430	0.0	0.00020566344	-0.00020566344	DA2_lPN geosmin sensing; dangerous		central	central	ALPN
DP1m_adPN	720575940615135430	0.0020183227	0.0022652003	-0.00024687755	DP1m_adPN alcoholic_fermentation		central	central	ALPN
VA2_adPN	720575940615135430	0.0014496875	0.001747526	-0.00029783847	VA2_adPN alcoholic_fermentation; vinegar attraction; phasic CO2 response; CO2 attraction		central	central	ALPN
VL1_ilPN	720575940615135430	0.00062187016	0.00092453556	-0.0003026654	VL1_ilPN decaying_fruit		central	central	ALPN
VM3_adPN	720575940615135430	0.00050081767	0.00081601436	-0.0003151967	VM3_adPN alcoholic_fermentation		central	central	ALPN
VC4_adPN	720575940615135430	0.0	0.00032498754	-0.00032498754	VC4_adPN alcoholic_fermentation		central	central	ALPN
M_l2PNm16	720575940615135430	0.00047269976	0.0008018826	-0.00032918283	M_l2PNm16 rate of temperaure change		central	central	ALPN
DL2d_vPN	720575940615135430	0.0	0.0003471818	-0.0003471818	DL2d_vPN decaying_fruit		central	central	ALPN
VM2_adPN	720575940615135430	0.0	0.0003663971	-0.0003663971	VM2_adPN fruity		central	central	ALPN
VL1_vPN	720575940615135430	0.00039620162	0.00080786453	-0.0004116629	VL1_vPN decaying_fruit		central	central	ALPN
oviIN	720575940615135430	0.001062769	0.0015002905	-0.0004375215	oviIN oviposition		central	central
lLN2P_c	720575940615135430	0.0016033644	0.0020771152	-0.00047375087	lLN2P_c postsynaptic PN inhibition, intra-glomerular gain control		central	central	ALLN
DL2v_adPN	720575940615135430	0.00050645485	0.0009995564	-0.00049310154	DL2v_adPN decaying_fruit		central	central	ALPN
VP1d_il2PN	720575940615135430	0.00020313996	0.00072037784	-0.0005172379	VP1d_il2PN thermo_hygro		central	central	ALPN
il3LN6	720575940615135430	0.0020362923	0.0025906307	-0.00055433833	il3LN6 increase left-right contrast in DA1_lPN		central	central	ALLN
DA1_lPN	720575940615135430	0.0	0.000557193	-0.000557193	DA1_lPN cVA male pheromone detection		central	central	ALPN
lLN2P_b	720575940615135430	0.0019256177	0.0025549864	-0.0006293687	lLN2P_b intra-glomerular gain control		central	central	ALLN
VP1d+VP4_l2PN1	720575940615135430	0.0010602921	0.0017048223	-0.00064453017	VP1d+VP4_l2PN1 evaporation_dry_olf		central	central	ALPN
HRN_VP4	720575940615135430	0.0	0.0008675536	-0.0008675536	HRN_VP4 dry sensing		sensory	central	hygrosensory
lLN2F_b	720575940615135430	0.006440775	0.0076311096	-0.0011903346	lLN2F_b presynaptic global gain control		central	central	ALLN
MBON20	720575940615135430	0.0015976861	0.0042508235	-0.0026531373	MBON20 aversive		central	central	MBON
VP4+_vPN	720575940615135430	0.00062102627	0.0035671399	-0.0029461137	VP4+_vPN thermo_hygro; hygrosensory		central	central	ALPN
MBON07	720575940615135430	0.00086554885	0.008685791	-0.007820242	MBON07 appetitive		central	central	MBON
T5a	720575940615165858	0.14022513	0.025951669	0.11427346	T5a OFF motion detector		optic	optic	LO>LOP	LOP
LPT23	720575940615165858	0.059890516	0.0023919288	0.05749859	LPT23 visual_horizontal_widefieldmotion		visual_projection	optic		LOP
T4b	720575940615165858	0.04484973	0.001047529	0.0438022	T4b ON back-to-front motion; orientation selective		optic	optic	ME>LOP	LOP
T5b	720575940615165858	0.041834213	0.0016138938	0.04022032	T5b OFF motion detector		optic	optic	LO>LOP	LOP
T4a	720575940615165858	0.05355196	0.017846368	0.035705592	T4a ON front-to-back motion; orientation selective		optic	optic	ME>LOP	LOP
Tm2	720575940615165858	0.037595656	0.009014201	0.028581455	Tm2 OFF fast input		optic	optic	ME.LO	LOP
H2	720575940615165858	0.0314259	0.003484494	0.027941406	H2 visual_horizontal_widefieldmotion; visual		visual_projection	optic		LOP
L2	720575940615165858	0.043468848	0.02070506	0.022763789	L2 OFF motion input; blue selective; OFF responsive		optic	optic	LA>ME	LOP
Tm9	720575940615165858	0.025418375	0.0049636867	0.020454688	Tm9 OFF sustained input		optic	optic	ME.LO	LOP
Tm1	720575940615165858	0.03032666	0.011228	0.019098662	Tm1 OFF delayed input		optic	optic	ME>LA	LOP
Mi1	720575940615165858	0.04594577	0.027043868	0.018901903	Mi1 ON delayed input		optic	optic	ME	LOP
LPLC2	720575940615165858	0.015900072	0.00059010624	0.015309965	LPLC2 Looming escape		visual_projection	optic		LOP
Tm4	720575940615165858	0.02101529	0.0067329314	0.014282359	Tm4 OFF excitatory		optic	optic	ME>LO	LOP
T5c	720575940615165858	0.02071248	0.0101912515	0.010521228	T5c OFF motion detector		optic	optic	LOP>LO	LOP
T4c	720575940615165858	0.017168501	0.008028747	0.009139755	T4c ON upward motion; orientation selective		optic	optic	ME>LOP	LOP
Tm3	720575940615165858	0.01409375	0.0057465965	0.008347154	Tm3 ON fast input		optic	optic	ME>LO	LOP
LPT21	720575940615165858	0.008448991	0.0008396888	0.007609302	LPT21 visual_horizontal_widefieldmotion		visual_projection	optic		LOP
L4	720575940615165858	0.008870171	0.0016562399	0.0072139315	L4 Forward motion		optic	optic	LA>ME	LOP
TmY9q	720575940615165858	0.008508588	0.0017458487	0.0067627393	TmY9q Stripe-selective		optic	optic	ME.LO.LOP	LOP
L3	720575940615165858	0.0066932095	0.0013768756	0.005316334	L3 OFF motion support		optic	optic	LA>ME	LOP
LPLC1	720575940615165858	0.0008183453	0.00014203068	0.0006763146	LPLC1 visual_loom, collision avoidance		visual_projection	optic		LOP
T4d	720575940615165858	0.008276092	0.0077244504	0.00055164145	T4d ON downward motion; orientation selective		optic	optic	ME>LOP	LOP
Nod2	720575940615165858	0.0004081622	0.0	0.0004081622	Nod2 visual_horizontal_widefield motion		visual_projection	optic		LOP
DNc01	720575940615165858	0.0002933281	0.0	0.0002933281	DNc01 enhances appetitive behaviour and food intake; sensitizes olfactory signaling;		descending	optic		LOP
Dm9	720575940615165858	0.000371241	0.00012095782	0.0002502832	Dm9 Color opponent; UV selective		optic	optic	ME	LOP
vCal1	720575940615165858	0.00044927537	0.00020758147	0.0002416939	vCal1 visual_vertical_widefieldmotion		visual_projection	optic		LOP
LPT30	720575940615165858	0.000170656	0.0	0.000170656	LPT30 visual_vertical_widefieldmotion		visual_projection	optic		LOP
LC10a	720575940615165858	0.00013942226	0.0	0.00013942226	LC10a visual_small_object; courtship; visual		visual_projection	optic		LOP
LPT49	720575940615165858	0.00011611637	0.00010634052	9.775846e-06	LPT49 visual_vertical_widefieldmotion		visual_projection	optic		LOP
VS6	720575940615165858	0.00013292677	0.00014251466	-9.587893e-06	VS6 visual_vertical_widefieldmotion		visual_projection	optic		LOP
LPT27	720575940615165858	0.00010793514	0.00012970527	-2.1770124e-05	LPT27 visual_vertical_widefieldmotion		visual_projection	optic		LOP
VS5	720575940615165858	0.0001139097	0.00013999226	-2.6082562e-05	VS5 visual_vertical_widefieldmotion		visual_projection	optic		LOP
LT52	720575940615165858	0.0	0.000103274935	-0.000103274935	LT52 detect leg movements during head grooming		visual_projection	optic		LOP
LC11	720575940615165858	0.0	0.000119365934	-0.000119365934	LC11 Small object; visual_small_object; visual		visual_projection	optic		LOP
Mi14	720575940615165858	0.0	0.00013486117	-0.00013486117	Mi14 blue selective; OFF responsive		optic	optic	ME	LOP
T2	720575940615165858	0.00016903313	0.00030393715	-0.00013490402	T2 orientation selective		optic	optic	ME>LO	LOP
LC16	720575940615165858	0.0	0.00014323911	-0.00014323911	LC16 Retreat behavior; visual_loom; backwards, freezing; walking		visual_projection	optic		LOP
Nod3	720575940615165858	0.0	0.00016444278	-0.00016444278	Nod3 visual_horizontal_widefield motion		visual_projection	optic		LOP
LPT28	720575940615165858	0.00017453906	0.00038162927	-0.00020709021	LPT28 visual_vertical_widefieldmotion		visual_projection	optic		LOP
HSS	720575940615165858	0.000120335906	0.0003414304	-0.0002210945	HSS Horizontal flow; visual_horizontal_widefieldmotion; visual		visual_projection	optic		LOP
HSN	720575940615165858	0.0010799817	0.0013028912	-0.0002229095	HSN Horizontal flow; visual_horizontal_widefieldmotion; visual		visual_projection	optic		LOP
HSE	720575940615165858	0.00024070858	0.00054293964	-0.00030223106	HSE Horizontal flow; visual_horizontal_widefieldmotion; visual		visual_projection	optic		LOP
LPT50	720575940615165858	0.0012447899	0.0015827812	-0.00033799128	LPT50 visual_vertical_widefieldmotion		visual_projection	optic	bilateral	LOP
Tm5c	720575940615165858	0.00028065016	0.0006604565	-0.00037980633	Tm5c Green detection		optic	optic	optic_lobes	LOP
VS1	720575940615165858	0.00042714094	0.00086369907	-0.00043655813	VS1 visual_vertical_widefieldmotion		visual_projection	optic		LOP
VS2	720575940615165858	0.0	0.0005077089	-0.0005077089	VS2 visual_vertical_widefieldmotion		visual_projection	optic		LOP
Dm3p	720575940615165858	0.0	0.00069367373	-0.00069367373	Dm3p stripe-selective		optic	optic	ME	LOP
LPT48_vCal3	720575940615165858	0.00046892627	0.0012653022	-0.0007963759	LPT48_vCal3 visual_vertical_widefieldmotion		visual_projection	optic		LOP
LPT26	720575940615165858	0.00010429383	0.00090073433	-0.0007964405	LPT26 visual_horizontal_widefieldmotion		visual_projection	optic		LOP
TmY4	720575940615165858	0.00035061923	0.001207319	-0.0008566998	TmY4 stripe-selective		optic	optic	ME.LO	LOP
TmY9q__perp	720575940615165858	0.0005025633	0.0015665576	-0.0010639942	TmY9q__perp Stripe-selective		optic	optic	ME.LO.LOP	LOP
LPT22	720575940615165858	0.0011891532	0.0023619067	-0.0011727535	LPT22 visual_horizontal_widefieldmotion		visual_projection	optic		LOP
LPT31	720575940615165858	0.0	0.0015779716	-0.0015779716	LPT31 visual_vertical_widefieldmotion		visual_projection	optic		LOP
Nod5	720575940615165858	0.0	0.0023782565	-0.0023782565	Nod5 visual_vertical_widefieldmotion		visual_projection	optic		LOP
TmY16	720575940615165858	0.006930242	0.010034033	-0.0031037913	TmY16 orientation selective		optic	optic	ME>LO.LOP	LOP
Dm13	720575940615165858	0.0030568712	0.0062832665	-0.0032263952	Dm13 UV selective		optic	optic	ME	LOP
Mi9	720575940615165858	0.00045144898	0.006694946	-0.006243497	Mi9 sustained input; OFF responsive		optic	optic	ME	LOP
T5d	720575940615165858	0.0015667551	0.008259445	-0.0066926903	T5d OFF motion detector		optic	optic	LOP>LO	LOP
L1	720575940615165858	0.013987247	0.021141497	-0.0071542505	L1 ON motion input; OFF responsive		optic	optic	LA>ME	LOP
LPT45_dCal1	720575940615165858	0.0012832404	0.0091614835	-0.007878243	LPT45_dCal1 visual_vertical_widefieldmotion		optic	optic	bilateral	LOP
Mi4	720575940615165858	0.0019988853	0.010221284	-0.008222398	Mi4 ON inhibitory		optic	optic	ME	LOP
TmY5a	720575940615165858	0.0011957115	0.0278698	-0.026674088	TmY5a motion selective; OFF responsive		optic	optic	ME>LO	LOP
H1	720575940615165858	0.0018935654	0.047812205	-0.04591864	H1 visual_horizontal_widefieldmotion; visual		optic	optic	bilateral	LOP
DNp27	720575940615192588	0.005963967	0.0012374567	0.0047265105	DNp27 neuromodulatory		descending	central
MZ_lvPN	720575940615192588	0.0024470321	0.0	0.0024470321	MZ_lvPN thermo_hygro; thermohygro		central	central	ALPN
DNp29	720575940615192588	0.0023310024	0.0	0.0023310024	DNp29 neuromodulatory (dNPF), stimulation mimics food-deprivation; abdomen grooming		descending	central
TRN_VP2	720575940615192588	0.0010884858	0.0	0.0010884858	TRN_VP2 hot sensitive		sensory	central	thermosensory
LPT31	720575940615192588	0.0008949475	0.0	0.0008949475	LPT31 visual_vertical_widefieldmotion		visual_projection	central
MTe50	720575940615192588	0.0007503393	0.0	0.0007503393	MTe50 visual_chromatic; visual		visual_projection	central
VP1l+VP3_ilPN	720575940615192588	0.0016391206	0.0009749318	0.0006641888	VP1l+VP3_ilPN cooling		central	central	ALPN
M_lvPNm48	720575940615192588	0.00061844103	0.0	0.00061844103	M_lvPNm48 humid_heating_olf; thermohygro; thermohygro		central	central	ALPN
MBON33	720575940615192588	0.00058935833	0.00010790699	0.00048145134	MBON33 visual, aversive		central	central	MBON
VP2+_adPN	720575940615192588	0.00097563426	0.0006071707	0.00036846357	VP2+_adPN thermo_hygro; thermosensory		central	central	ALPN
VP2_l2PN	720575940615192588	0.00045883236	0.00010812922	0.00035070314	VP2_l2PN thermo_hygro; thermosensory		central	central	ALPN
DNp32	720575940615192588	0.001699866	0.001376283	0.00032358302	DNp32 neuromodulatory		descending	central
DNc01	720575940615192588	0.00028204767	0.0	0.00028204767	DNc01 enhances appetitive behaviour and food intake; sensitizes olfactory signaling;		descending	central
DNc02	720575940615192588	0.00023985203	0.0	0.00023985203	DNc02 reproduction, feeding		descending	central
vCal1	720575940615192588	0.00023927554	0.0	0.00023927554	vCal1 visual_vertical_widefieldmotion		visual_projection	central
aMe12	720575940615192588	0.00034151744	0.00010485445	0.00023666299	aMe12 visual_chromatic		visual_projection	central
DN1a	720575940615192588	0.00049898366	0.0002837092	0.00021527446	DN1a temperature-modulated sleep regulation; time-of-day-dependent activity		central	central
VES041	720575940615192588	0.0010009457	0.0008322885	0.00016865716	VES041 inhibit flight saccade		central	central
M_lPNm11B	720575940615192588	0.00015090828	0.0	0.00015090828	M_lPNm11B rate of temperature change; thermo_hygro		central	central	ALPN
MBON26	720575940615192588	0.00013541519	0.0	0.00013541519	MBON26 thermohygro; appetitive		central	central	MBON
pC1b	720575940615192588	0.00011464823	0.0	0.00011464823	pC1b oviposition, vaginal_plate_opening, abdomen_curl, reproduction, sine_song, pulse_song, courtship, egg_laying		central	central
VP4+_vPN	720575940615192588	0.0002835134	0.0002216959	6.1817496e-05	VP4+_vPN thermo_hygro; hygrosensory		central	central	ALPN
V_ilPN	720575940615192588	0.00021499976	0.00021126837	3.7313876e-06	V_ilPN alcoholic_fermentation; olfactory; CO2 aversion		central	central	ALPN
VP1m_l2PN	720575940615192588	0.00010380787	0.00010196108	1.8467908e-06	VP1m_l2PN thermo_hygro		central	central	ALPN
VL2p_adPN	720575940615192588	0.000106274376	0.0001062065	6.787741e-08	VL2p_adPN decaying_fruit/animal_matter		central	central	ALPN
DP1m_adPN	720575940615192588	0.00010451178	0.00010607377	-1.561988e-06	DP1m_adPN alcoholic_fermentation		central	central	ALPN
VP5+Z_adPN	720575940615192588	0.00035602567	0.00036038764	-4.3619657e-06	VP5+Z_adPN thermo_hygro; hygrosensory		central	central	ALPN
il3LN6	720575940615192588	0.00012273295	0.00012802106	-5.288108e-06	il3LN6 increase left-right contrast in DA1_lPN		central	central	ALLN
VP2_adPN	720575940615192588	0.00043213743	0.00044621582	-1.4078396e-05	VP2_adPN hot-sensing		central	central	ALPN
LPT26	720575940615192588	0.0	0.000101672194	-0.000101672194	LPT26 visual_horizontal_widefieldmotion		visual_projection	central
aMe8	720575940615192588	0.0002399284	0.00034181698	-0.00010188858	aMe8 input to clock neurons		visual_projection	central
DNg70	720575940615192588	0.0	0.00010903291	-0.00010903291	DNg70 neuromodulatory		descending	central
VP1d+VP4_l2PN1	720575940615192588	0.00010992805	0.00021990512	-0.000109977074	VP1d+VP4_l2PN1 evaporation_dry_olf		central	central	ALPN
VP1d+VP4_l2PN2	720575940615192588	0.00022905896	0.00034766726	-0.000118608295	VP1d+VP4_l2PN2 evaporation_dry_olf		central	central	ALPN
MBON20	720575940615192588	0.00041463907	0.000552378	-0.00013773894	MBON20 aversive		central	central	MBON
LPT30	720575940615192588	0.0	0.0001513512	-0.0001513512	LPT30 visual_vertical_widefieldmotion		visual_projection	central
LPT42_Nod4	720575940615192588	0.0	0.00017631661	-0.00017631661	LPT42_Nod4 visual_horizontal_widefieldmotion		visual_projection	central
LPT21	720575940615192588	0.00010554158	0.00030603056	-0.00020048898	LPT21 visual_horizontal_widefieldmotion		visual_projection	central
DNge053	720575940615192588	0.0	0.0002156556	-0.0002156556	DNge053 walking		descending	central
LPT49	720575940615192588	0.0	0.00022344395	-0.00022344395	LPT49 visual_vertical_widefieldmotion		visual_projection	central
VP1m+VP5_ilPN	720575940615192588	0.0	0.00025275903	-0.00025275903	VP1m+VP5_ilPN humid; hygrosensory		central	central	ALPN
VP3+VP1l_ivPN	720575940615192588	0.00023020434	0.00049047696	-0.00026027262	VP3+VP1l_ivPN cooling		central	central	ALPN
LPT48_vCal3	720575940615192588	0.00020359697	0.0004855502	-0.00028195325	LPT48_vCal3 visual_vertical_widefieldmotion		visual_projection	central
M_l2PNm16	720575940615192588	0.0010305025	0.0013673933	-0.0003368908	M_l2PNm16 rate of temperaure change		central	central	ALPN
aMe6a	720575940615192588	0.00014361742	0.0005496598	-0.00040604235	aMe6a input to clock neurons		visual_projection	central
lLN2F_b	720575940615192588	0.0008475899	0.0013016129	-0.00045402301	lLN2F_b presynaptic global gain control		central	central	ALLN
Nod1	720575940615192588	0.0	0.0010462442	-0.0010462442	Nod1 visual_horizontal_widefield motion		visual_projection	central
oviIN	720575940615192588	0.0033706664	0.0047785537	-0.0014078873	oviIN oviposition		central	central
aMe3	720575940615192588	0.0034191278	0.0052506933	-0.0018315655	aMe3 input to clock neurons		visual_projection	central
DNx02	720575940615241940	0.0072024483	0.0031150342	0.004087414	DNx02 neck_motor		sensory	ascending	unknown_sensory	AN
VST2	720575940615241940	0.0035384577	0.00060268136	0.0029357763	VST2 visual_vertical_widefieldmotion		visual_projection	ascending		AN
JO-E	720575940615241940	0.002805879	0.0	0.002805879	JO-E static deflection (pull) of antenna; activation induces grooming and wing flapping		sensory	ascending	mechanosensory	AN
CB0831	720575940615241940	0.001258305	0.0	0.001258305	CB0831 pitch head downward 10-15 degrees; gaze stabilization; neck_control		motor	ascending		AN
JO-EVP	720575940615241940	0.001094616	0.0	0.001094616	JO-E static deflection (pull) of antenna; activation induces grooming and wing flapping		sensory	ascending	mechanosensory	AN
DNge152	720575940615241940	0.0020408235	0.0012127226	0.00082810083	DNge152 neuromodulatory		descending	ascending		AN
VS1	720575940615241940	0.00067516783	0.0	0.00067516783	VS1 visual_vertical_widefieldmotion		visual_projection	ascending		AN
DNp28	720575940615241940	0.00084874383	0.00023382726	0.00061491656	DNp28 ocellar		descending	ascending	ocellar	AN
DNp09	720575940615241940	0.0004687377	0.0	0.0004687377	DNp09 turning on unilateral activation; forward on bilateral activation; abdomen_curl; freezing		descending	ascending		AN
LC9	720575940615241940	0.0004629238	0.0	0.0004629238	LC9 visual_loom, visual_small_object; courtship; backward walking		visual_projection	ascending		AN
DNa11	720575940615241940	0.00024928479	0.0	0.00024928479	DNa11 turning; walking		descending	ascending		AN
DNb05	720575940615241940	0.000243109	0.0	0.000243109	DNb05 ipsiversive steering; turning		descending	ascending		AN
CB0916	720575940615241940	0.0004321484	0.00023450196	0.00019764644	CB0916 neck_control; neck_motor		motor	ascending		AN
DNp31	720575940615241940	0.00017480676	0.0	0.00017480676	DNp31 wing power		descending	ascending		AN
DNa03	720575940615241940	0.00014499623	0.0	0.00014499623	DNa03 turning; walking		descending	ascending		AN
LPT42_Nod4	720575940615241940	0.00013562258	0.0	0.00013562258	LPT42_Nod4 visual_horizontal_widefieldmotion		visual_projection	ascending		AN
DNa15	720575940615241940	0.00012647737	0.0	0.00012647737	DNa15 turning; flight		descending	ascending		AN
DNa02	720575940615241940	0.0001262036	0.0	0.0001262036	DNa02 ipsiversive, high gain steering; shorten stride of the inside leg		descending	ascending		AN
DNp20	720575940615241940	0.000122036945	0.0	0.000122036945	DNp20 ocellar		descending	ascending		AN
DNg97	720575940615241940	0.000120819706	0.0	0.000120819706	DNg97 forward; walking		descending	ascending		AN
LPT31	720575940615241940	0.00011995426	0.0	0.00011995426	LPT31 visual_vertical_widefieldmotion		visual_projection	ascending		AN
DNp15	720575940615241940	0.000117372714	0.0	0.000117372714	DNp15 turning, walking, flight		descending	ascending		AN
DNp32	720575940615241940	0.00011228572	0.0	0.00011228572	DNp32 neuromodulatory		descending	ascending		AN
DNae003	720575940615241940	0.00030039652	0.00019128123	0.000109115295	DNae003 turning; walking		descending	ascending		AN
JO-EVM	720575940615241940	0.00010859336	0.0	0.00010859336	JO-E static deflection (pull) of antenna; activation induces grooming and wing flapping; activation in flight; wing beat oscillation power in flight		sensory	ascending	mechanosensory	AN
JO-EV	720575940615241940	0.000106240375	0.0	0.000106240375	JO-E static deflection (pull) of antenna; activation induces grooming and wing flapping		sensory	ascending	mechanosensory	AN
DNg75	720575940615241940	0.00016343669	0.00014253998	2.089671e-05	DNg75 forward; walking		descending	ascending		AN
JO-B	720575940615241940	0.0	0.00010270023	-0.00010270023	JO-B low frequency sound		sensory	ascending	mechanosensory	AN
DNb02	720575940615241940	0.0	0.00010537598	-0.00010537598	DNb02 turning		descending	ascending		AN
VS5	720575940615241940	0.0	0.00011555641	-0.00011555641	VS5 visual_vertical_widefieldmotion		visual_projection	ascending		AN
Nod2	720575940615241940	0.0	0.00012114341	-0.00012114341	Nod2 visual_horizontal_widefield motion		visual_projection	ascending		AN
H2	720575940615241940	0.0	0.0001404026	-0.0001404026	H2 visual_horizontal_widefieldmotion; visual		visual_projection	ascending		AN
DNb06	720575940615241940	0.00010123616	0.0002937072	-0.00019247105	DNb06 contraversive steering; turning		descending	ascending		AN
DNb01	720575940615241940	0.00012837528	0.00036992278	-0.0002415475	DNb01 turning; flight		descending	ascending		AN
LPT28	720575940615241940	0.00027564476	0.0005195005	-0.00024385576	LPT28 visual_vertical_widefieldmotion		visual_projection	ascending		AN
DNge012	720575940615241940	0.0	0.00028309078	-0.00028309078	DNge012 antennal_grooming		descending	ascending		AN
VSm	720575940615241940	0.00023654354	0.0006101866	-0.00037364307	VSm visual_vertical_widefieldmotion		visual_projection	ascending		AN
DNg11	720575940615241940	0.0010239703	0.0033408923	-0.002316922	DNg11 front leg rubbing; grooming		descending	ascending		AN
VST2	720575940615263188	0.0047140727	0.0015360165	0.0031780563	VST2 visual_vertical_widefieldmotion		visual_projection	ascending		AN
LPT50	720575940615263188	0.0036058677	0.00086090964	0.002744958	LPT50 visual_vertical_widefieldmotion		visual_projection	ascending	bilateral	AN
DNx02	720575940615263188	0.007588315	0.005970314	0.0016180007	DNx02 neck_motor		sensory	ascending	unknown_sensory	AN
JO-EVP	720575940615263188	0.0032811374	0.0020608546	0.0012202829	JO-E static deflection (pull) of antenna; activation induces grooming and wing flapping		sensory	ascending	mechanosensory	AN
JO-DP	720575940615263188	0.0011940242	0.0	0.0011940242	JO-DP vibration and static deflection of antennal receiver; wing beat oscillation power in flight		sensory	ascending	mechanosensory	AN
DNa10	720575940615263188	0.0008402164	0.0	0.0008402164	DNa10 wing thrust, lift, pitch		descending	ascending		AN
LPT28	720575940615263188	0.0013538778	0.00062371936	0.00073015847	LPT28 visual_vertical_widefieldmotion		visual_projection	ascending		AN
H2	720575940615263188	0.0008159998	0.0004961842	0.0003198156	H2 visual_horizontal_widefieldmotion; visual		visual_projection	ascending		AN
DNa04	720575940615263188	0.00026900292	0.0	0.00026900292	DNa04 wing steering		descending	ascending		AN
DNae003	720575940615263188	0.0009633658	0.00073398923	0.00022937654	DNae003 turning; walking		descending	ascending		AN
DNp28	720575940615263188	0.00070389593	0.000544265	0.0001596309	DNp28 ocellar		descending	ascending	ocellar	AN
DNa05	720575940615263188	0.00015035021	0.0	0.00015035021	DNa05 flight saccade		descending	ascending		AN
VS7	720575940615263188	0.00010928962	0.0	0.00010928962	VS7 visual_vertical_widefieldmotion		visual_projection	ascending		AN
VS3	720575940615263188	0.00010524448	0.0	0.00010524448	VS3 visual_vertical_widefieldmotion		visual_projection	ascending		AN
Nod2	720575940615263188	0.00010082121	0.0	0.00010082121	Nod2 visual_horizontal_widefield motion		visual_projection	ascending		AN
JO-EVM	720575940615263188	0.00037122163	0.0003192848	5.1936833e-05	JO-E static deflection (pull) of antenna; activation induces grooming and wing flapping; activation in flight; wing beat oscillation power in flight		sensory	ascending	mechanosensory	AN
JO-E	720575940615263188	0.0006604895	0.0006385696	2.19199e-05	JO-E static deflection (pull) of antenna; activation induces grooming and wing flapping		sensory	ascending	mechanosensory	AN
DNge138	720575940615263188	0.000127893	0.00011421235	1.3680648e-05	DNge138 neuromodulatory		descending	ascending		AN
LPT04_HST	720575940615263188	0.000111108326	0.00010292605	8.182273e-06	LPT04_HST visual_horizontal_widefieldmotion		visual_projection	ascending		AN
DNge152	720575940615263188	0.00024103734	0.00024079448	2.428569e-07	DNge152 neuromodulatory		descending	ascending		AN
CB0916	720575940615263188	0.00037090885	0.0003942097	-2.3300847e-05	CB0916 neck_control; neck_motor		motor	ascending		AN
DNg75	720575940615263188	0.0	0.00010159769	-0.00010159769	DNg75 forward; walking		descending	ascending		AN
VS2	720575940615263188	0.00013419786	0.00024084537	-0.00010664751	VS2 visual_vertical_widefieldmotion		visual_projection	ascending		AN
DNg13	720575940615263188	0.0	0.000115157745	-0.000115157745	DNg13 ipsiversive steering; turning; lengthen stride of outside leg		descending	ascending		AN
DNp27	720575940615263188	0.0	0.00012277698	-0.00012277698	DNp27 neuromodulatory		descending	ascending		AN
DNg26	720575940615263188	0.0	0.00013696773	-0.00013696773	DNg26 reproduction		descending	ascending		AN
DNb01	720575940615263188	0.0005048412	0.0006454183	-0.00014057709	DNb01 turning; flight		descending	ascending		AN
SAD093	720575940615263188	0.0005065936	0.00066739466	-0.00016080105	SAD093 antennal grooming		central	ascending		AN
DNa11	720575940615263188	0.000110271736	0.0003635376	-0.00025326587	DNa11 turning; walking		descending	ascending		AN
JO-EDM	720575940615263188	0.0	0.0003192848	-0.0003192848	JO-E static deflection (pull) of antenna; activation induces grooming and wing flapping; wing beat oscillation power in flight		sensory	ascending	mechanosensory	AN
DNb02	720575940615263188	0.00014462511	0.0004666304	-0.00032200527	DNb02 turning		descending	ascending		AN
DNb05	720575940615263188	0.00035007464	0.0006994457	-0.00034937108	DNb05 ipsiversive steering; turning		descending	ascending		AN
VS1	720575940615263188	0.0	0.00035203437	-0.00035203437	VS1 visual_vertical_widefieldmotion		visual_projection	ascending		AN
VST1	720575940615263188	0.0003093708	0.0006795811	-0.00037021027	VST1 visual_vertical_widefieldmotion		visual_projection	ascending		AN
LPT48_vCal3	720575940615263188	0.00051237544	0.0009467158	-0.00043434039	LPT48_vCal3 visual_vertical_widefieldmotion		visual_projection	ascending		AN
DNp22	720575940615263188	0.0	0.0005397287	-0.0005397287	DNp22 ocellar		descending	ascending		AN
JO-EDC	720575940615263188	0.0	0.0006385696	-0.0006385696	JO-E static deflection (pull) of antenna; activation induces grooming and wing flapping		sensory	ascending	mechanosensory	AN
DNa12	720575940615263188	0.000101646954	0.00080327294	-0.000701626	DNa12 abdomen_curl; abdomen_motion		descending	ascending		AN
DNg100	720575940615263188	0.0	0.0007363724	-0.0007363724	DNg100 forward; walking		descending	ascending		AN
DNg11	720575940615263188	0.00074058154	0.0015790241	-0.0008384426	DNg11 front leg rubbing; grooming		descending	ascending		AN
DNp31	720575940615263188	0.00012472174	0.0009850565	-0.0008603348	DNp31 wing power		descending	ascending		AN
LPT49	720575940615263188	0.0011697755	0.0054178378	-0.004248062	LPT49 visual_vertical_widefieldmotion		visual_projection	ascending		AN
VSm	720575940615263188	0.006238767	0.017691057	-0.01145229	VSm visual_vertical_widefieldmotion		visual_projection	ascending		AN
DNx02	720575940615294609	0.008237015	0.005709118	0.0025278972	DNx02 neck_motor		sensory	ascending	unknown_sensory	AN
DNg11	720575940615294609	0.0028778436	0.0018365443	0.0010412993	DNg11 front leg rubbing; grooming		descending	ascending		AN
VSm	720575940615294609	0.0016512834	0.0009443899	0.00070689345	VSm visual_vertical_widefieldmotion		visual_projection	ascending		AN
DNge012	720575940615294609	0.00043967203	0.0	0.00043967203	DNge012 antennal_grooming		descending	ascending		AN
DNb01	720575940615294609	0.0008244299	0.00043469958	0.00038973032	DNb01 turning; flight		descending	ascending		AN
vCal1	720575940615294609	0.0002628121	0.0	0.0002628121	vCal1 visual_vertical_widefieldmotion		visual_projection	ascending		AN
DNg75	720575940615294609	0.00019838354	0.0	0.00019838354	DNg75 forward; walking		descending	ascending		AN
H2	720575940615294609	0.0006784902	0.00048532675	0.00019316346	H2 visual_horizontal_widefieldmotion; visual		visual_projection	ascending		AN
VS5	720575940615294609	0.00017986658	0.0	0.00017986658	VS5 visual_vertical_widefieldmotion		visual_projection	ascending		AN
DNp28	720575940615294609	0.0003238381	0.00014437277	0.00017946532	DNp28 ocellar		descending	ascending	ocellar	AN
SAD093	720575940615294609	0.0005363136	0.00039931267	0.0001370009	SAD093 antennal grooming		central	ascending		AN
DNb06	720575940615294609	0.0005521226	0.00042093432	0.00013118828	DNb06 contraversive steering; turning		descending	ascending		AN
LPT47_vCal2	720575940615294609	0.00012525884	0.0	0.00012525884	LPT47_vCal2 visual_vertical_widefieldmotion		visual_projection	ascending		AN
Nod1	720575940615294609	0.0001241476	0.0	0.0001241476	Nod1 visual_horizontal_widefield motion		visual_projection	ascending		AN
VES041	720575940615294609	0.00012134297	0.0	0.00012134297	VES041 inhibit flight saccade		central	ascending		AN
LPT49	720575940615294609	0.00024449156	0.00012665233	0.00011783923	LPT49 visual_vertical_widefieldmotion		visual_projection	ascending		AN
LPT50	720575940615294609	0.00011358468	0.0	0.00011358468	LPT50 visual_vertical_widefieldmotion		visual_projection	ascending	bilateral	AN
DNa05	720575940615294609	0.000106628584	0.0	0.000106628584	DNa05 flight saccade		descending	ascending		AN
DNb02	720575940615294609	0.000104369654	0.0	0.000104369654	DNb02 turning		descending	ascending		AN
CB0916	720575940615294609	0.0005383449	0.00045394903	8.439587e-05	CB0916 neck_control; neck_motor		motor	ascending		AN
DNge138	720575940615294609	0.000117961594	0.00013055051	-1.258892e-05	DNge138 neuromodulatory		descending	ascending		AN
DNa04	720575940615294609	0.00013105405	0.0002111463	-8.009224e-05	DNa04 wing steering		descending	ascending		AN
VS1	720575940615294609	0.0	0.00010689361	-0.00010689361	VS1 visual_vertical_widefieldmotion		visual_projection	ascending		AN
DNp15	720575940615294609	0.0	0.00010748354	-0.00010748354	DNp15 turning, walking, flight		descending	ascending		AN
JO-DP	720575940615294609	0.0	0.00012170929	-0.00012170929	JO-DP vibration and static deflection of antennal receiver; wing beat oscillation power in flight		sensory	ascending	mechanosensory	AN
DNp03	720575940615294609	0.0	0.00012275483	-0.00012275483	DNp03 flight saccade; respond to looming stimuli		descending	ascending		AN
LPT30	720575940615294609	0.0	0.00012745692	-0.00012745692	LPT30 visual_vertical_widefieldmotion		visual_projection	ascending		AN
JO-EDP	720575940615294609	0.0	0.00012894951	-0.00012894951	JO-E static deflection (pull) of antenna; activation induces grooming and wing flapping		sensory	ascending	mechanosensory	AN
DNa15	720575940615294609	0.0	0.00018095822	-0.00018095822	DNa15 turning; flight		descending	ascending		AN
DNge078	720575940615294609	0.0	0.00018261014	-0.00018261014	DNge078 antennal_grooming		descending	ascending		AN
LPT42_Nod4	720575940615294609	0.0	0.00018731461	-0.00018731461	LPT42_Nod4 visual_horizontal_widefieldmotion		visual_projection	ascending		AN
LPT28	720575940615294609	0.00032719824	0.0005517913	-0.00022459304	LPT28 visual_vertical_widefieldmotion		visual_projection	ascending		AN
LPT48_vCal3	720575940615294609	0.00034358536	0.00057362206	-0.0002300367	LPT48_vCal3 visual_vertical_widefieldmotion		visual_projection	ascending		AN
Nod3	720575940615294609	0.0	0.00024295984	-0.00024295984	Nod3 visual_horizontal_widefield motion		visual_projection	ascending		AN
DNp32	720575940615294609	0.0	0.0002628121	-0.0002628121	DNp32 neuromodulatory		descending	ascending		AN
DNp10	720575940615294609	0.0	0.0002628121	-0.0002628121	DNp10 landing		descending	ascending		AN
Nod5	720575940615294609	0.0	0.0002628121	-0.0002628121	Nod5 visual_vertical_widefieldmotion		visual_projection	ascending		AN
DNp37	720575940615294609	0.0	0.0002628121	-0.0002628121	DNp37 vaginal_plate_opening		descending	ascending		AN
JO-EDC	720575940615294609	0.0	0.00033331028	-0.00033331028	JO-E static deflection (pull) of antenna; activation induces grooming and wing flapping		sensory	ascending	mechanosensory	AN
LPT21	720575940615294609	0.0	0.00037446816	-0.00037446816	LPT21 visual_horizontal_widefieldmotion		visual_projection	ascending		AN
MBON33	720575940615294609	0.0	0.00041159324	-0.00041159324	MBON33 visual, aversive		central	ascending	MBON	AN
JO-E	720575940615294609	0.0	0.00041165363	-0.00041165363	JO-E static deflection (pull) of antenna; activation induces grooming and wing flapping		sensory	ascending	mechanosensory	AN
DNae003	720575940615294609	0.0002446429	0.0006665306	-0.00042188773	DNae003 turning; walking		descending	ascending		AN
DNp27	720575940615294609	0.00023468406	0.00069957523	-0.00046489117	DNp27 neuromodulatory		descending	ascending		AN
JO-EV	720575940615294609	0.00011028862	0.0005930641	-0.0004827755	JO-E static deflection (pull) of antenna; activation induces grooming and wing flapping		sensory	ascending	mechanosensory	AN
JO-EVP	720575940615294609	0.00010010228	0.0007083444	-0.0006082421	JO-E static deflection (pull) of antenna; activation induces grooming and wing flapping		sensory	ascending	mechanosensory	AN
DNg26	720575940615294609	0.000104979146	0.00078843633	-0.0006834572	DNg26 reproduction		descending	ascending		AN
DNp31	720575940615294609	0.00010166235	0.0007995493	-0.0006978869	DNp31 wing power		descending	ascending		AN
LPT31	720575940615294609	0.000100456535	0.0008614157	-0.00076095917	LPT31 visual_vertical_widefieldmotion		visual_projection	ascending		AN
LC4	720575940615294609	0.0	0.0007884363	-0.0007884363	LC4 Looming detector; visual_loom; flight; escape_takeoff		visual_projection	ascending		AN
JO-EDM	720575940615294609	0.0	0.0021540753	-0.0021540753	JO-E static deflection (pull) of antenna; activation induces grooming and wing flapping; wing beat oscillation power in flight		sensory	ascending	mechanosensory	AN
VST2	720575940615294609	0.0018749253	0.0050859917	-0.0032110664	VST2 visual_vertical_widefieldmotion		visual_projection	ascending		AN
DNge152	720575940615294609	0.0029765812	0.029400902	-0.02642432	DNge152 neuromodulatory		descending	ascending		AN
JO-EVL	720575940615295121	0.0058471235	0.00021629168	0.0056308317	JO-E static deflection (pull) of antenna; activation induces grooming and wing flapping		sensory	ascending	mechanosensory	AN
JO-B	720575940615295121	0.0049928874	0.0	0.0049928874	JO-B low frequency sound		sensory	ascending	mechanosensory	AN
DNx02	720575940615295121	0.0054034144	0.002418322	0.0029850923	DNx02 neck_motor		sensory	ascending	unknown_sensory	AN
VST2	720575940615295121	0.0021025124	0.000150193	0.0019523194	VST2 visual_vertical_widefieldmotion		visual_projection	ascending		AN
JO-CA	720575940615295121	0.0010707987	0.0	0.0010707987	JO-CA static deflection (push) of antenna; activation induces grooming & wing flapping; wing beat oscillation power in flight		sensory	ascending	mechanosensory	AN
DNge152	720575940615295121	0.0017452893	0.00089430285	0.00085098646	DNge152 neuromodulatory		descending	ascending		AN
CB0831	720575940615295121	0.0006114921	0.0	0.0006114921	CB0831 pitch head downward 10-15 degrees; gaze stabilization; neck_control		motor	ascending		AN
JO-A	720575940615295121	0.0005039053	0.0	0.0005039053	JO-A high frequency sound; courtship song; activation in flight		sensory	ascending	mechanosensory	AN
JO-E	720575940615295121	0.0007564783	0.0003138376	0.00044264068	JO-E static deflection (pull) of antenna; activation induces grooming and wing flapping		sensory	ascending	mechanosensory	AN
DNge138	720575940615295121	0.00037698384	0.0	0.00037698384	DNge138 neuromodulatory		descending	ascending		AN
JO-C	720575940615295121	0.00031494081	0.0	0.00031494081	JO-C static deflection (push) of antenna; activation induces grooming & wing flapping; wing beat oscillation power in flight		sensory	ascending	mechanosensory	AN
DNp28	720575940615295121	0.00041593995	0.000117419164	0.00029852078	DNp28 ocellar		descending	ascending	ocellar	AN
JO-EVP	720575940615295121	0.00023677794	0.0	0.00023677794	JO-E static deflection (pull) of antenna; activation induces grooming and wing flapping		sensory	ascending	mechanosensory	AN
VS1	720575940615295121	0.00023400155	0.0	0.00023400155	VS1 visual_vertical_widefieldmotion		visual_projection	ascending		AN
DNp09	720575940615295121	0.00017265171	0.0	0.00017265171	DNp09 turning on unilateral activation; forward on bilateral activation; abdomen_curl; freezing		descending	ascending		AN
DNc02	720575940615295121	0.00012597632	0.0	0.00012597632	DNc02 reproduction, feeding		descending	ascending		AN
DNb05	720575940615295121	0.00012246483	0.0	0.00012246483	DNb05 ipsiversive steering; turning		descending	ascending		AN
DNae003	720575940615295121	0.00014152512	0.000105992025	3.5533092e-05	DNae003 turning; walking		descending	ascending		AN
CB0916	720575940615295121	0.00015646008	0.00014042672	1.6033358e-05	CB0916 neck_control; neck_motor		motor	ascending		AN
JO-EDM	720575940615295121	0.0	0.00011030439	-0.00011030439	JO-E static deflection (pull) of antenna; activation induces grooming and wing flapping; wing beat oscillation power in flight		sensory	ascending	mechanosensory	AN
JO-EVM	720575940615295121	0.0	0.0001150748	-0.0001150748	JO-E static deflection (pull) of antenna; activation induces grooming and wing flapping; activation in flight; wing beat oscillation power in flight		sensory	ascending	mechanosensory	AN
VSm	720575940615295121	0.0	0.00011537446	-0.00011537446	VSm visual_vertical_widefieldmotion		visual_projection	ascending		AN
LPT28	720575940615295121	0.0001181511	0.00024091252	-0.00012276141	LPT28 visual_vertical_widefieldmotion		visual_projection	ascending		AN
DNge012	720575940615295121	0.0	0.00012882926	-0.00012882926	DNge012 antennal_grooming		descending	ascending		AN
VP4+VL1_l2PN	720575940615295121	0.0	0.0001302838	-0.0001302838	VP4+VL1_l2PN dry; thermohygro		central	ascending	ALPN	AN
DNb06	720575940615295121	0.0	0.00013727474	-0.00013727474	DNb06 contraversive steering; turning		descending	ascending		AN
SAD093	720575940615295121	0.0002717278	0.00042660968	-0.00015488188	SAD093 antennal grooming		central	ascending		AN
H2	720575940615295121	0.0	0.00018244846	-0.00018244846	H2 visual_horizontal_widefieldmotion; visual		visual_projection	ascending		AN
DNp04	720575940615295121	0.0	0.00018244846	-0.00018244846	DNp04 escape_takeoff		descending	ascending		AN
LPT49	720575940615295121	0.0	0.00018244846	-0.00018244846	LPT49 visual_vertical_widefieldmotion		visual_projection	ascending		AN
DNg26	720575940615295121	0.0	0.00018244846	-0.00018244846	DNg26 reproduction		descending	ascending		AN
DNb01	720575940615295121	0.0	0.00022362458	-0.00022362458	DNb01 turning; flight		descending	ascending		AN
JO-EV	720575940615295121	0.00010467679	0.00056015793	-0.00045548115	JO-E static deflection (pull) of antenna; activation induces grooming and wing flapping		sensory	ascending	mechanosensory	AN
DNg11	720575940615295121	0.0005709035	0.0022344012	-0.0016634976	DNg11 front leg rubbing; grooming		descending	ascending		AN
SA_VTV_6	720575940615333076	0.00876904	0.0	0.00876904	SA_VTV_6 chemosensory		ascending	ascending	AN	AN
SAD093	720575940615333076	0.0031097014	0.0019973018	0.0011123996	SAD093 antennal grooming		central	ascending		AN
SA_VTV_DProN_1	720575940615333076	0.0014518837	0.00054067984	0.00091120385	SA_VTV_DProN_1 chemosensory		ascending	ascending	AN	AN
DNp42	720575940615333076	0.0018059837	0.0010637466	0.0007422371	DNp42 backing up; geosmin avoidance		descending	ascending		AN
DNa12	720575940615333076	0.0006038942	0.00010068591	0.00050320826	DNa12 abdomen_curl; abdomen_motion		descending	ascending		AN
DNge150	720575940615333076	0.00036106084	0.0	0.00036106084	DNge150 neuromodulatory		descending	ascending		AN
DNge078	720575940615333076	0.0022418227	0.0019092744	0.00033254828	DNge078 antennal_grooming		descending	ascending		AN
DNge011	720575940615333076	0.0014772044	0.0011760731	0.00030113128	DNge011 antennal_grooming		descending	ascending		AN
DNb05	720575940615333076	0.0006783697	0.0005089683	0.0001694014	DNb05 ipsiversive steering; turning		descending	ascending		AN
DNg104	720575940615333076	0.0015193548	0.0014780988	4.125596e-05	DNg104 neuromodulatory		descending	ascending		AN
DNge138	720575940615333076	0.00039163118	0.0004814476	-8.981643e-05	DNge138 neuromodulatory		descending	ascending		AN
DNp44	720575940615333076	0.0	0.00010509537	-0.00010509537	DNp44 thermo_hygro;		descending	ascending		AN
lLN2F_b	720575940615333076	0.0	0.00010535997	-0.00010535997	lLN2F_b presynaptic global gain control		central	ascending	ALLN	AN
DNge053	720575940615333076	0.0	0.00015764307	-0.00015764307	DNge053 walking		descending	ascending		AN
DNp37	720575940615333076	0.0	0.00017851405	-0.00017851405	DNp37 vaginal_plate_opening		descending	ascending		AN
DNge149	720575940615333076	0.0012487312	0.001634733	-0.0003860019	DNge149 neuromodulatory		descending	ascending		AN
DNg30	720575940615333076	0.0006121164	0.0010281501	-0.00041603367	DNg30 neuromodulatory		descending	ascending		AN
DNp32	720575940615333076	0.00044112303	0.001054951	-0.00061382796	DNp32 neuromodulatory		descending	ascending		AN
DNg34	720575940615333076	0.0016948474	0.0023668967	-0.00067204935	DNg34 neuromodulatory		descending	ascending		AN
DNg62	720575940615333076	0.002062159	0.0033823238	-0.0013201649	DNg62 antennal_grooming		descending	ascending		AN
DNg22	720575940615333076	0.005325677	0.006979053	-0.001653376	DNg22 neuromodulatory		descending	ascending		AN
JO-A	720575940615333076	0.0005144216	0.0022304598	-0.0017160382	JO-A high frequency sound; courtship song; activation in flight		sensory	ascending	mechanosensory	AN
DNg70	720575940615333076	0.0014125339	0.008052282	-0.006639748	DNg70 neuromodulatory		descending	ascending		AN
JO-F	720575940615333076	0.0043902067	0.020774297	-0.016384091	JO-F backward motion followed by grooming		sensory	ascending	mechanosensory	AN
Mi4	720575940615337183	0.046159744	0.031551763	0.014607981	Mi4 ON inhibitory		optic	optic	ME	ME>LO
Tm9	720575940615337183	0.009558634	0.0006855457	0.008873088	Tm9 OFF sustained input		optic	optic	ME.LO	ME>LO
TmY4	720575940615337183	0.009214148	0.000427225	0.008786923	TmY4 stripe-selective		optic	optic	ME.LO	ME>LO
T5d	720575940615337183	0.008417731	0.0	0.008417731	T5d OFF motion detector		optic	optic	LOP>LO	ME>LO
T4a	720575940615337183	0.0103892395	0.0034767238	0.0069125155	T4a ON front-to-back motion; orientation selective		optic	optic	ME>LOP	ME>LO
TmY9q	720575940615337183	0.009875031	0.0031908571	0.006684174	TmY9q Stripe-selective		optic	optic	ME.LO.LOP	ME>LO
MeTu1	720575940615337183	0.008680805	0.002017284	0.006663521	MeTu1 visual_thin_vertical_bar		visual_projection	optic		ME>LO
Tm2	720575940615337183	0.012599881	0.007908988	0.004690893	Tm2 OFF fast input		optic	optic	ME.LO	ME>LO
L2	720575940615337183	0.028646212	0.023998251	0.004647961	L2 OFF motion input; blue selective; OFF responsive		optic	optic	LA>ME	ME>LO
TmY16	720575940615337183	0.0071217217	0.00417603	0.0029456918	TmY16 orientation selective		optic	optic	ME>LO.LOP	ME>LO
Tm1	720575940615337183	0.022777438	0.020319493	0.0024579447	Tm1 OFF delayed input		optic	optic	ME>LA	ME>LO
T5a	720575940615337183	0.0019540798	0.0	0.0019540798	T5a OFF motion detector		optic	optic	LO>LOP	ME>LO
LC10b	720575940615337183	0.00097331026	0.0	0.00097331026	LC10b visual_small_object		optic	optic	LO	ME>LO
DNc01	720575940615337183	0.00067854126	0.0	0.00067854126	DNc01 enhances appetitive behaviour and food intake; sensitizes olfactory signaling;		descending	optic		ME>LO
T2	720575940615337183	0.0008202728	0.00032501924	0.00049525354	T2 orientation selective		optic	optic	ME>LO	ME>LO
Dm3q	720575940615337183	0.00079741655	0.00033333333	0.00046408322	Dm3q stripe-selective; OFF responsive		optic	optic	ME	ME>LO
LPT23	720575940615337183	0.00092273904	0.0004726896	0.00045004944	LPT23 visual_horizontal_widefieldmotion		visual_projection	optic		ME>LO
Mi14	720575940615337183	0.00092356687	0.00068990974	0.00023365713	Mi14 blue selective; OFF responsive		optic	optic	ME	ME>LO
HBeyelet	720575940615337183	0.00035700985	0.00012420263	0.00023280722	HBeyelet circadian photosensitivity		optic	optic	optic_lobes	ME>LO
LC10e	720575940615337183	0.00022040587	0.0	0.00022040587	LC10e visual_small_object		visual_projection	optic		ME>LO
aMe3	720575940615337183	0.0003672101	0.00018063752	0.00018657258	aMe3 input to clock neurons		visual_projection	optic		ME>LO
LC17	720575940615337183	0.00011875611	0.0	0.00011875611	LC17 visual_loom, visual_large_objects, visual_small_object		visual_projection	optic		ME>LO
T5c	720575940615337183	0.00010110585	0.0	0.00010110585	T5c OFF motion detector		optic	optic	LOP>LO	ME>LO
LC25	720575940615337183	0.00010102857	0.0	0.00010102857	LC25 complex line motion; visual_thin_vertical_bar		visual_projection	optic		ME>LO
Dm13	720575940615337183	0.0030373181	0.0029366654	0.00010065269	Dm13 UV selective		optic	optic	ME	ME>LO
LT52	720575940615337183	0.0004728975	0.00050344685	-3.054936e-05	LT52 detect leg movements during head grooming		visual_projection	optic		ME>LO
aMe12	720575940615337183	0.0	0.000106368825	-0.000106368825	aMe12 visual_chromatic		visual_projection	optic		ME>LO
LC15	720575940615337183	0.0	0.00011976212	-0.00011976212	LC15 visual_thin_vertical_bar, visual_large_objects; visual		visual_projection	optic		ME>LO
aMe6a	720575940615337183	0.0001059505	0.0002361536	-0.0001302031	aMe6a input to clock neurons		visual_projection	optic		ME>LO
DNp27	720575940615337183	0.0	0.0001317402	-0.0001317402	DNp27 neuromodulatory		descending	optic		ME>LO
LPT27	720575940615337183	0.0	0.00013570845	-0.00013570845	LPT27 visual_vertical_widefieldmotion		visual_projection	optic		ME>LO
LPT22	720575940615337183	0.0	0.00015659597	-0.00015659597	LPT22 visual_horizontal_widefieldmotion		visual_projection	optic		ME>LO
MTe50	720575940615337183	0.0	0.00020621065	-0.00020621065	MTe50 visual_chromatic; visual		visual_projection	optic		ME>LO
LC21	720575940615337183	0.0	0.00033236647	-0.00033236647	LC21 visual_small_object		visual_projection	optic		ME>LO
T4d	720575940615337183	0.0	0.00036375204	-0.00036375204	T4d ON downward motion; orientation selective		optic	optic	ME>LOP	ME>LO
LC11	720575940615337183	0.0	0.00046984878	-0.00046984878	LC11 Small object; visual_small_object; visual		visual_projection	optic		ME>LO
Tm4	720575940615337183	0.0031333535	0.0040201875	-0.000886834	Tm4 OFF excitatory		optic	optic	ME>LO	ME>LO
L4	720575940615337183	0.0025051185	0.0035196126	-0.0010144941	L4 Forward motion		optic	optic	LA>ME	ME>LO
Tm5b	720575940615337183	0.0012381382	0.0022753447	-0.0010372065	Tm5b UV		optic	optic	ME>LO	ME>LO
Dm9	720575940615337183	0.0032844462	0.0044564777	-0.0011720315	Dm9 Color opponent; UV selective		optic	optic	ME	ME>LO
TmY9q__perp	720575940615337183	0.000166876	0.0014327159	-0.0012658399	TmY9q__perp Stripe-selective		optic	optic	ME.LO.LOP	ME>LO
T4c	720575940615337183	0.00010666942	0.0016466279	-0.0015399585	T4c ON upward motion; orientation selective		optic	optic	ME>LOP	ME>LO
T4b	720575940615337183	0.00027917844	0.0020836943	-0.001804516	T4b ON back-to-front motion; orientation selective		optic	optic	ME>LOP	ME>LO
Mi1	720575940615337183	0.036838654	0.03878404	-0.0019453838	Mi1 ON delayed input		optic	optic	ME	ME>LO
Tm5c	720575940615337183	0.008835268	0.011622981	-0.002787713	Tm5c Green detection		optic	optic	optic_lobes	ME>LO
L1	720575940615337183	0.033629935	0.036538433	-0.002908498	L1 ON motion input; OFF responsive		optic	optic	LA>ME	ME>LO
Tm3	720575940615337183	0.008912107	0.012035255	-0.0031231483	Tm3 ON fast input		optic	optic	ME>LO	ME>LO
Dm3p	720575940615337183	0.0011814383	0.009950364	-0.008768925	Dm3p stripe-selective		optic	optic	ME	ME>LO
Mi2	720575940615337183	0.00017466249	0.00932588	-0.0091512175	Mi2 OFF responsive		optic	optic	ME	ME>LO
Dm3v	720575940615337183	0.0012925578	0.010586037	-0.00929348	Dm3v stripe-selective		optic	optic	ME	ME>LO
TmY5a	720575940615337183	0.0020351366	0.011461481	-0.009426345	TmY5a motion selective; OFF responsive		optic	optic	ME>LO	ME>LO
L3	720575940615337183	0.043599065	0.053798728	-0.010199662	L3 OFF motion support		optic	optic	LA>ME	ME>LO
Dm8b	720575940615337183	0.0030351619	0.013436126	-0.010400964	Dm8b UV pooling		optic	optic	ME	ME>LO
Dm8a	720575940615337183	0.009252487	0.04570689	-0.036454402	Dm8a UV pooling		optic	optic	ME	ME>LO
Mi9	720575940615337183	0.016585616	0.14415486	-0.12756924	Mi9 sustained input; OFF responsive		optic	optic	ME	ME>LO
T4c	720575940615340450	0.16645172	0.02902333	0.13742839	T4c ON upward motion; orientation selective		optic	optic	ME>LOP	LOP
T5c	720575940615340450	0.12670967	0.030085674	0.096623994	T5c OFF motion detector		optic	optic	LOP>LO	LOP
Mi1	720575940615340450	0.08188665	0.035012152	0.046874497	Mi1 ON delayed input		optic	optic	ME	LOP
TmY4	720575940615340450	0.035969798	0.0065865503	0.029383248	TmY4 stripe-selective		optic	optic	ME.LO	LOP
Tm2	720575940615340450	0.04171337	0.0143156	0.027397769	Tm2 OFF fast input		optic	optic	ME.LO	LOP
Tm9	720575940615340450	0.025101062	0.005901498	0.019199565	Tm9 OFF sustained input		optic	optic	ME.LO	LOP
L2	720575940615340450	0.041438427	0.02461228	0.016826147	L2 OFF motion input; blue selective; OFF responsive		optic	optic	LA>ME	LOP
vCal1	720575940615340450	0.013802229	0.0007241076	0.0130781215	vCal1 visual_vertical_widefieldmotion		visual_projection	optic		LOP
T5b	720575940615340450	0.013085704	0.000107576925	0.012978127	T5b OFF motion detector		optic	optic	LO>LOP	LOP
Tm4	720575940615340450	0.018887032	0.0067544333	0.012132598	Tm4 OFF excitatory		optic	optic	ME>LO	LOP
Tm1	720575940615340450	0.027715987	0.015685463	0.012030523	Tm1 OFF delayed input		optic	optic	ME>LA	LOP
Tm3	720575940615340450	0.019233136	0.009318383	0.009914752	Tm3 ON fast input		optic	optic	ME>LO	LOP
T5a	720575940615340450	0.008392794	0.00029980423	0.00809299	T5a OFF motion detector		optic	optic	LO>LOP	LOP
L4	720575940615340450	0.011353632	0.0057829814	0.005570651	L4 Forward motion		optic	optic	LA>ME	LOP
LPLC2	720575940615340450	0.0054999636	0.0	0.0054999636	LPLC2 Looming escape		visual_projection	optic		LOP
VST1	720575940615340450	0.0050251256	0.00029128377	0.004733842	VST1 visual_vertical_widefieldmotion		visual_projection	optic		LOP
L3	720575940615340450	0.011151824	0.0069234576	0.0042283665	L3 OFF motion support		optic	optic	LA>ME	LOP
LPT23	720575940615340450	0.005813768	0.0016021396	0.004211629	LPT23 visual_horizontal_widefieldmotion		visual_projection	optic		LOP
T4b	720575940615340450	0.0025320658	0.0	0.0025320658	T4b ON back-to-front motion; orientation selective		optic	optic	ME>LOP	LOP
T2	720575940615340450	0.0023823648	0.00010021617	0.0022821487	T2 orientation selective		optic	optic	ME>LO	LOP
LPT47_vCal2	720575940615340450	0.0024340085	0.00037760596	0.0020564026	LPT47_vCal2 visual_vertical_widefieldmotion		visual_projection	optic		LOP
TmY16	720575940615340450	0.0019734916	0.0005682312	0.0014052604	TmY16 orientation selective		optic	optic	ME>LO.LOP	LOP
LPT22	720575940615340450	0.0013170209	0.00022539438	0.0010916265	LPT22 visual_horizontal_widefieldmotion		visual_projection	optic		LOP
Nod3	720575940615340450	0.001159841	0.00027490954	0.0008849314	Nod3 visual_horizontal_widefield motion		visual_projection	optic		LOP
T4a	720575940615340450	0.0017207705	0.0009312828	0.0007894877	T4a ON front-to-back motion; orientation selective		optic	optic	ME>LOP	LOP
DNg11	720575940615340450	0.00060254545	0.0	0.00060254545	DNg11 front leg rubbing; grooming		descending	optic		LOP
TmY9q__perp	720575940615340450	0.00034933473	0.0	0.00034933473	TmY9q__perp Stripe-selective		optic	optic	ME.LO.LOP	LOP
TmY9q	720575940615340450	0.0005931268	0.00026465688	0.00032846993	TmY9q Stripe-selective		optic	optic	ME.LO.LOP	LOP
LC9	720575940615340450	0.0002591311	0.0	0.0002591311	LC9 visual_loom, visual_small_object; courtship; backward walking		visual_projection	optic		LOP
T4d	720575940615340450	0.023353102	0.023143975	0.00020912662	T4d ON downward motion; orientation selective		optic	optic	ME>LOP	LOP
HSN	720575940615340450	0.00023302773	0.000107213404	0.00012581433	HSN Horizontal flow; visual_horizontal_widefieldmotion; visual		visual_projection	optic		LOP
Dm9	720575940615340450	0.00010933155	0.0	0.00010933155	Dm9 Color opponent; UV selective		optic	optic	ME	LOP
VS5	720575940615340450	0.00010138644	0.0	0.00010138644	VS5 visual_vertical_widefieldmotion		visual_projection	optic		LOP
LPT42_Nod4	720575940615340450	0.00061080244	0.0005263977	8.440472e-05	LPT42_Nod4 visual_horizontal_widefieldmotion		visual_projection	optic		LOP
DNc02	720575940615340450	0.00012562814	0.00010098661	2.464153e-05	DNc02 reproduction, feeding		descending	optic		LOP
Dm3q	720575940615340450	0.0	0.00011067599	-0.00011067599	Dm3q stripe-selective; OFF responsive		optic	optic	ME	LOP
Mi14	720575940615340450	0.0	0.00011990501	-0.00011990501	Mi14 blue selective; OFF responsive		optic	optic	ME	LOP
DmDRA2	720575940615340450	0.0	0.00012699283	-0.00012699283	polarization sensitive neuron, R8d input to DmDRA2		optic	optic	ME	LOP
H1	720575940615340450	0.0003555289	0.0005041571	-0.0001486282	H1 visual_horizontal_widefieldmotion; visual		optic	optic	bilateral	LOP
HSE	720575940615340450	0.0	0.00015352346	-0.00015352346	HSE Horizontal flow; visual_horizontal_widefieldmotion; visual		visual_projection	optic		LOP
DNp07	720575940615340450	0.0	0.00018873712	-0.00018873712	DNp07 landing		descending	optic		LOP
DNx02	720575940615340450	0.0004332767	0.0006490058	-0.00021572912	DNx02 neck_motor		sensory	optic	unknown_sensory	LOP
LPT04_HST	720575940615340450	0.0	0.00026046156	-0.00026046156	LPT04_HST visual_horizontal_widefieldmotion		visual_projection	optic		LOP
Tm5c	720575940615340450	0.0	0.00027560326	-0.00027560326	Tm5c Green detection		optic	optic	optic_lobes	LOP
VS7	720575940615340450	0.0	0.00029285063	-0.00029285063	VS7 visual_vertical_widefieldmotion		visual_projection	optic		LOP
H2	720575940615340450	0.00055225653	0.0008529873	-0.00030073075	H2 visual_horizontal_widefieldmotion; visual		visual_projection	optic		LOP
Nod2	720575940615340450	0.0	0.00035495008	-0.00035495008	Nod2 visual_horizontal_widefield motion		visual_projection	optic		LOP
Mi2	720575940615340450	0.0	0.00036667718	-0.00036667718	Mi2 OFF responsive		optic	optic	ME	LOP
HSS	720575940615340450	0.00015936724	0.0005593093	-0.0003999421	HSS Horizontal flow; visual_horizontal_widefieldmotion; visual		visual_projection	optic		LOP
VST2	720575940615340450	0.0	0.0005193334	-0.0005193334	VST2 visual_vertical_widefieldmotion		visual_projection	optic		LOP
LPLC1	720575940615340450	0.000110062494	0.0006815719	-0.0005715094	LPLC1 visual_loom, collision avoidance		visual_projection	optic		LOP
VS4	720575940615340450	0.0	0.00060836825	-0.00060836825	VS4 visual_vertical_widefieldmotion		visual_projection	optic		LOP
VSm	720575940615340450	0.000100685575	0.00080036046	-0.0006996749	VSm visual_vertical_widefieldmotion		visual_projection	optic		LOP
LPT49	720575940615340450	0.00085190823	0.0015598558	-0.00070794753	LPT49 visual_vertical_widefieldmotion		visual_projection	optic		LOP
VS2	720575940615340450	0.00022528617	0.0009421235	-0.0007168373	VS2 visual_vertical_widefieldmotion		visual_projection	optic		LOP
VS1	720575940615340450	0.0003181512	0.0012986144	-0.0009804632	VS1 visual_vertical_widefieldmotion		visual_projection	optic		LOP
LPT28	720575940615340450	0.00012746459	0.0015476452	-0.0014201805	LPT28 visual_vertical_widefieldmotion		visual_projection	optic		LOP
LPT30	720575940615340450	0.000472311	0.002106418	-0.001634107	LPT30 visual_vertical_widefieldmotion		visual_projection	optic		LOP
LPT31	720575940615340450	0.00010567876	0.0017498231	-0.0016441443	LPT31 visual_vertical_widefieldmotion		visual_projection	optic		LOP
LPT21	720575940615340450	0.00060602184	0.0024962958	-0.001890274	LPT21 visual_horizontal_widefieldmotion		visual_projection	optic		LOP
LPT26	720575940615340450	0.000549413	0.0028180177	-0.0022686047	LPT26 visual_horizontal_widefieldmotion		visual_projection	optic		LOP
Dm13	720575940615340450	0.0029949439	0.0065712584	-0.0035763145	Dm13 UV selective		optic	optic	ME	LOP
T5d	720575940615340450	0.020517033	0.025257226	-0.0047401935	T5d OFF motion detector		optic	optic	LOP>LO	LOP
LPT27	720575940615340450	0.0002777271	0.0050927144	-0.0048149875	LPT27 visual_vertical_widefieldmotion		visual_projection	optic		LOP
Dm3v	720575940615340450	0.00050388504	0.005350835	-0.00484695	Dm3v stripe-selective		optic	optic	ME	LOP
LPT48_vCal3	720575940615340450	0.0012490986	0.008545123	-0.0072960244	LPT48_vCal3 visual_vertical_widefieldmotion		visual_projection	optic		LOP
Nod1	720575940615340450	0.00083869125	0.008510671	-0.0076719793	Nod1 visual_horizontal_widefield motion		visual_projection	optic		LOP
Mi4	720575940615340450	0.0034152113	0.01120017	-0.007784959	Mi4 ON inhibitory		optic	optic	ME	LOP
Mi9	720575940615340450	0.0011526833	0.010472834	-0.009320151	Mi9 sustained input; OFF responsive		optic	optic	ME	LOP
LPT45_dCal1	720575940615340450	0.002935649	0.016174048	-0.013238399	LPT45_dCal1 visual_vertical_widefieldmotion		optic	optic	bilateral	LOP
TmY5a	720575940615340450	0.0017223042	0.016731363	-0.015009059	TmY5a motion selective; OFF responsive		optic	optic	ME>LO	LOP
L1	720575940615340450	0.027469449	0.04302063	-0.01555118	L1 ON motion input; OFF responsive		optic	optic	LA>ME	LOP
LPT50	720575940615340450	0.0050884024	0.02717445	-0.022086048	LPT50 visual_vertical_widefieldmotion		visual_projection	optic	bilateral	LOP
CB0916	720575940615346617	0.05981211	0.0027901633	0.057021946	CB0916 neck_control; neck_motor		motor	ascending		AN
DNx02	720575940615346617	0.014302479	0.008136941	0.006165538	DNx02 neck_motor		sensory	ascending	unknown_sensory	AN
JO-D	720575940615346617	0.0014367052	0.0	0.0014367052	JO-D vibration and static deflection of antennal receiver; wing beat oscillation power in flight		sensory	ascending	mechanosensory	AN
VS2	720575940615346617	0.00065411394	0.000117363146	0.00053675077	VS2 visual_vertical_widefieldmotion		visual_projection	ascending		AN
VST2	720575940615346617	0.001521331	0.0010470818	0.00047424925	VST2 visual_vertical_widefieldmotion		visual_projection	ascending		AN
LPT28	720575940615346617	0.0008398739	0.00042448583	0.0004153881	LPT28 visual_vertical_widefieldmotion		visual_projection	ascending		AN
JO-EV	720575940615346617	0.00038658376	0.0	0.00038658376	JO-E static deflection (pull) of antenna; activation induces grooming and wing flapping		sensory	ascending	mechanosensory	AN
JO-E	720575940615346617	0.00028083392	0.0	0.00028083392	JO-E static deflection (pull) of antenna; activation induces grooming and wing flapping		sensory	ascending	mechanosensory	AN
DNb02	720575940615346617	0.0006654782	0.0003912867	0.00027419146	DNb02 turning		descending	ascending		AN
DNb06	720575940615346617	0.00025755962	0.0	0.00025755962	DNb06 contraversive steering; turning		descending	ascending		AN
DNae003	720575940615346617	0.0010757446	0.0008350223	0.00024072232	DNae003 turning; walking		descending	ascending		AN
DNge152	720575940615346617	0.0005563691	0.00033783395	0.00021853513	DNge152 neuromodulatory		descending	ascending		AN
H2	720575940615346617	0.0007061799	0.0005008196	0.0002053603	H2 visual_horizontal_widefieldmotion; visual		visual_projection	ascending		AN
HSS	720575940615346617	0.00030369574	0.00010352653	0.0002001692	HSS Horizontal flow; visual_horizontal_widefieldmotion; visual		visual_projection	ascending		AN
LPT04_HST	720575940615346617	0.00015245739	0.0	0.00015245739	LPT04_HST visual_horizontal_widefieldmotion		visual_projection	ascending		AN
VS6	720575940615346617	0.00014322052	0.0	0.00014322052	VS6 visual_vertical_widefieldmotion		visual_projection	ascending		AN
DNp20	720575940615346617	0.00013877352	0.0	0.00013877352	DNp20 ocellar		descending	ascending		AN
DNa04	720575940615346617	0.00026507216	0.00014303486	0.000122037294	DNa04 wing steering		descending	ascending		AN
DNa10	720575940615346617	0.00011874032	0.0	0.00011874032	DNa10 wing thrust, lift, pitch		descending	ascending		AN
JO-EDM	720575940615346617	0.000105482315	0.0	0.000105482315	JO-E static deflection (pull) of antenna; activation induces grooming and wing flapping; wing beat oscillation power in flight		sensory	ascending	mechanosensory	AN
DNp22	720575940615346617	0.000195427	0.00012103157	7.439543e-05	DNp22 ocellar		descending	ascending		AN
JO-EDP	720575940615346617	0.00019288326	0.00013011128	6.2771986e-05	JO-E static deflection (pull) of antenna; activation induces grooming and wing flapping		sensory	ascending	mechanosensory	AN
DNb01	720575940615346617	0.0007559987	0.0007189106	3.7088117e-05	DNb01 turning; flight		descending	ascending		AN
DNge138	720575940615346617	0.0	0.000102373655	-0.000102373655	DNge138 neuromodulatory		descending	ascending		AN
LPT50	720575940615346617	0.0	0.0001028838	-0.0001028838	LPT50 visual_vertical_widefieldmotion		visual_projection	ascending	bilateral	AN
DNg75	720575940615346617	0.0	0.00010402508	-0.00010402508	DNg75 forward; walking		descending	ascending		AN
SAD093	720575940615346617	0.0	0.00011652341	-0.00011652341	SAD093 antennal grooming		central	ascending		AN
DNp31	720575940615346617	0.0	0.00012897029	-0.00012897029	DNp31 wing power		descending	ascending		AN
HSN	720575940615346617	0.0	0.00015141128	-0.00015141128	HSN Horizontal flow; visual_horizontal_widefieldmotion; visual		visual_projection	ascending		AN
HSE	720575940615346617	0.0	0.00016410477	-0.00016410477	HSE Horizontal flow; visual_horizontal_widefieldmotion; visual		visual_projection	ascending		AN
Nod3	720575940615346617	0.0	0.00017285653	-0.00017285653	Nod3 visual_horizontal_widefield motion		visual_projection	ascending		AN
CB0831	720575940615346617	0.00059284	0.0008246289	-0.0002317889	CB0831 pitch head downward 10-15 degrees; gaze stabilization; neck_control		motor	ascending		AN
VST1	720575940615346617	0.00039074157	0.0009470795	-0.00055633794	VST1 visual_vertical_widefieldmotion		visual_projection	ascending		AN
DNg11	720575940615346617	0.0022111954	0.0039811563	-0.0017699609	DNg11 front leg rubbing; grooming		descending	ascending		AN
DNp28	720575940615346617	0.0012499393	0.003978381	-0.0027284417	DNp28 ocellar		descending	ascending	ocellar	AN
VSm	720575940615346617	0.0025595094	0.0057399035	-0.0031803942	VSm visual_vertical_widefieldmotion		visual_projection	ascending		AN
VS1	720575940615346617	0.000580932	0.015284585	-0.014703653	VS1 visual_vertical_widefieldmotion		visual_projection	ascending		AN
JO-B	720575940615357585	0.04119535	0.002103998	0.039091352	JO-B low frequency sound		sensory	ascending	mechanosensory	AN
JO-EVL	720575940615357585	0.017422734	0.0053069275	0.012115806	JO-E static deflection (pull) of antenna; activation induces grooming and wing flapping		sensory	ascending	mechanosensory	AN
DNg11	720575940615357585	0.0026550633	0.00067863293	0.0019764304	DNg11 front leg rubbing; grooming		descending	ascending		AN
VS1	720575940615357585	0.0017435347	0.0	0.0017435347	VS1 visual_vertical_widefieldmotion		visual_projection	ascending		AN
DNge138	720575940615357585	0.002719462	0.0014553409	0.001264121	DNge138 neuromodulatory		descending	ascending		AN
JO-A	720575940615357585	0.00403338	0.0027824456	0.0012509346	JO-A high frequency sound; courtship song; activation in flight		sensory	ascending	mechanosensory	AN
DNb01	720575940615357585	0.0007001005	0.000114010494	0.00058609	DNb01 turning; flight		descending	ascending		AN
JO-CA	720575940615357585	0.0024828336	0.002000233	0.00048260065	JO-CA static deflection (push) of antenna; activation induces grooming & wing flapping; wing beat oscillation power in flight		sensory	ascending	mechanosensory	AN
DNg100	720575940615357585	0.0003074511	0.0	0.0003074511	DNg100 forward; walking		descending	ascending		AN
DNc02	720575940615357585	0.0002549171	0.0	0.0002549171	DNc02 reproduction, feeding		descending	ascending		AN
DNg75	720575940615357585	0.00034013108	0.00013491699	0.00020521409	DNg75 forward; walking		descending	ascending		AN
DNb06	720575940615357585	0.000121382465	0.0	0.000121382465	DNb06 contraversive steering; turning		descending	ascending		AN
LPT28	720575940615357585	0.00037874357	0.00025906225	0.000119681325	LPT28 visual_vertical_widefieldmotion		visual_projection	ascending		AN
Nod2	720575940615357585	0.000117942735	0.0	0.000117942735	Nod2 visual_horizontal_widefield motion		visual_projection	ascending		AN
DNge012	720575940615357585	0.00010855111	0.0	0.00010855111	DNge012 antennal_grooming		descending	ascending		AN
DNb05	720575940615357585	0.00020765106	0.000112069734	9.558132e-05	DNb05 ipsiversive steering; turning		descending	ascending		AN
DNp28	720575940615357585	0.00022325084	0.0001849953	3.8255544e-05	DNp28 ocellar		descending	ascending	ocellar	AN
JO-C	720575940615357585	0.00074213115	0.00079081964	-4.8688496e-05	JO-C static deflection (push) of antenna; activation induces grooming & wing flapping; wing beat oscillation power in flight		sensory	ascending	mechanosensory	AN
DNg22	720575940615357585	0.0	0.000101118974	-0.000101118974	DNg22 neuromodulatory		descending	ascending		AN
VS6	720575940615357585	0.0	0.00010236505	-0.00010236505	VS6 visual_vertical_widefieldmotion		visual_projection	ascending		AN
JO-DA	720575940615357585	0.0	0.00011280474	-0.00011280474	JO-DA vibration and static deflection of antennal receiver; wing beat oscillation power in flight		sensory	ascending	mechanosensory	AN
DNg30	720575940615357585	0.0	0.0001172623	-0.0001172623	DNg30 neuromodulatory		descending	ascending		AN
DNp31	720575940615357585	0.0	0.00012761391	-0.00012761391	DNp31 wing power		descending	ascending		AN
DNp30	720575940615357585	0.0	0.0001343592	-0.0001343592	DNp30 neuromodulatory; hunger		descending	ascending		AN
LPT49	720575940615357585	0.0	0.00015237606	-0.00015237606	LPT49 visual_vertical_widefieldmotion		visual_projection	ascending		AN
DNg26	720575940615357585	0.0	0.00015326984	-0.00015326984	DNg26 reproduction		descending	ascending		AN
DNa15	720575940615357585	0.0	0.00015995774	-0.00015995774	DNa15 turning; flight		descending	ascending		AN
DNb02	720575940615357585	0.0	0.00017151036	-0.00017151036	DNb02 turning		descending	ascending		AN
CB0831	720575940615357585	0.0	0.00018243036	-0.00018243036	CB0831 pitch head downward 10-15 degrees; gaze stabilization; neck_control		motor	ascending		AN
DNae003	720575940615357585	0.00027047237	0.00048039068	-0.0002099183	DNae003 turning; walking		descending	ascending		AN
JO-EDC	720575940615357585	0.00010071679	0.00032466883	-0.00022395204	JO-E static deflection (pull) of antenna; activation induces grooming and wing flapping		sensory	ascending	mechanosensory	AN
CB0916	720575940615357585	0.00059980626	0.000832338	-0.00023253175	CB0916 neck_control; neck_motor		motor	ascending		AN
H2	720575940615357585	0.00022819909	0.00047775416	-0.00024955507	H2 visual_horizontal_widefieldmotion; visual		visual_projection	ascending		AN
LPT31	720575940615357585	0.0	0.00025854638	-0.00025854638	LPT31 visual_vertical_widefieldmotion		visual_projection	ascending		AN
DNp27	720575940615357585	0.0	0.0002622687	-0.0002622687	DNp27 neuromodulatory		descending	ascending		AN
JO-EDM	720575940615357585	0.0012876169	0.0015759107	-0.0002882938	JO-E static deflection (pull) of antenna; activation induces grooming and wing flapping; wing beat oscillation power in flight		sensory	ascending	mechanosensory	AN
DNp04	720575940615357585	0.0	0.00037581276	-0.00037581276	DNp04 escape_takeoff		descending	ascending		AN
DNx02	720575940615357585	0.0035825605	0.0040015946	-0.00041903416	DNx02 neck_motor		sensory	ascending	unknown_sensory	AN
JO-EDP	720575940615357585	0.0	0.00046629956	-0.00046629956	JO-E static deflection (pull) of antenna; activation induces grooming and wing flapping		sensory	ascending	mechanosensory	AN
DNp32	720575940615357585	0.00025077036	0.0007406361	-0.0004898657	DNp32 neuromodulatory		descending	ascending		AN
VP4+VL1_l2PN	720575940615357585	0.0	0.00052385713	-0.00052385713	VP4+VL1_l2PN dry; thermohygro		central	ascending	ALPN	AN
SAD093	720575940615357585	0.0013592534	0.0018983532	-0.0005390998	SAD093 antennal grooming		central	ascending		AN
VSm	720575940615357585	0.0006156505	0.0011758846	-0.0005602341	VSm visual_vertical_widefieldmotion		visual_projection	ascending		AN
DNge152	720575940615357585	0.0011743815	0.0018371616	-0.00066278013	DNge152 neuromodulatory		descending	ascending		AN
JO-EVP	720575940615357585	0.00021097466	0.0009924679	-0.0007814932	JO-E static deflection (pull) of antenna; activation induces grooming and wing flapping		sensory	ascending	mechanosensory	AN
JO-EV	720575940615357585	0.0013313303	0.0022172774	-0.00088594714	JO-E static deflection (pull) of antenna; activation induces grooming and wing flapping		sensory	ascending	mechanosensory	AN
JO-D	720575940615357585	0.0	0.0010310132	-0.0010310132	JO-D vibration and static deflection of antennal receiver; wing beat oscillation power in flight		sensory	ascending	mechanosensory	AN
VST2	720575940615357585	0.00039169472	0.0015976485	-0.0012059538	VST2 visual_vertical_widefieldmotion		visual_projection	ascending		AN
JO-E	720575940615357585	0.00010684246	0.0022984515	-0.002191609	JO-E static deflection (pull) of antenna; activation induces grooming and wing flapping		sensory	ascending	mechanosensory	AN
JO-EVM	720575940615357585	0.00022419832	0.008911083	-0.008686885	JO-E static deflection (pull) of antenna; activation induces grooming and wing flapping; activation in flight; wing beat oscillation power in flight		sensory	ascending	mechanosensory	AN
DNge138	720575940615385055	0.013089867	0.0012056546	0.0118842125	DNge138 neuromodulatory		descending	central
DNb05	720575940615385055	0.011843827	0.0013713577	0.010472469	DNb05 ipsiversive steering; turning		descending	central
DNg100	720575940615385055	0.0063319807	0.0007398564	0.0055921245	DNg100 forward; walking		descending	central
MBON09	720575940615385055	0.0032925096	0.0	0.0032925096	MBON09 olfactory, visual; aversive		central	central	MBON
DNp29	720575940615385055	0.0037198204	0.00053546723	0.0031843532	DNp29 neuromodulatory (dNPF), stimulation mimics food-deprivation; abdomen grooming		descending	central
DNg104	720575940615385055	0.005736461	0.0026406597	0.0030958012	DNg104 neuromodulatory		descending	central
SA_VTV_DProN_1	720575940615385055	0.002799357	0.0	0.002799357	SA_VTV_DProN_1 chemosensory		ascending	central	AN
DNg22	720575940615385055	0.004163794	0.0014526219	0.0027111722	DNg22 neuromodulatory		descending	central
DNp11	720575940615385055	0.0027997356	0.00030291485	0.0024968209	DNp11 forward-jumping; escape_takeoff		descending	central
DNp09	720575940615385055	0.0026954177	0.00022494307	0.0024704747	DNp09 turning on unilateral activation; forward on bilateral activation; abdomen_curl; freezing		descending	central
DNp30	720575940615385055	0.0017203924	0.0	0.0017203924	DNp30 neuromodulatory; hunger		descending	central
DNg34	720575940615385055	0.0023946231	0.0009919693	0.0014026539	DNg34 neuromodulatory		descending	central
DNp32	720575940615385055	0.0028518317	0.0018375962	0.0010142355	DNp32 neuromodulatory		descending	central
MBON11	720575940615385055	0.00096431724	0.0	0.00096431724	MBON11 hunger; aversive		central	central	MBON
ORN_DA1	720575940615385055	0.00094374147	0.0	0.00094374147	ORN_DA1 cVA male pheromone detection		sensory	central	olfactory
SAD093	720575940615385055	0.0020408584	0.0012292833	0.0008115751	SAD093 antennal grooming		central	central
DNg62	720575940615385055	0.0009234945	0.0002654675	0.000658027	DNg62 antennal_grooming		descending	central
D_adPN	720575940615385055	0.0005823068	0.0	0.0005823068	D_adPN dangerous		central	central	ALPN
VA3_adPN	720575940615385055	0.00052840984	0.0	0.00052840984	VA3_adPN yeasty/fruity		central	central	ALPN
DNp27	720575940615385055	0.00084390305	0.00035414728	0.00048975577	DNp27 neuromodulatory		descending	central
DNge078	720575940615385055	0.00032784266	0.0	0.00032784266	DNge078 antennal_grooming		descending	central
VA6_adPN	720575940615385055	0.00032546086	0.0	0.00032546086	VA6_adPN yeasty/plant_matter		central	central	ALPN
DC3_adPN	720575940615385055	0.00031767244	0.0	0.00031767244	DC3_adPN pheromones		central	central	ALPN
DNge053	720575940615385055	0.0004347391	0.00014957195	0.00028516716	DNge053 walking		descending	central
DNae003	720575940615385055	0.0002637011	0.0	0.0002637011	DNae003 turning; walking		descending	central
JO-A	720575940615385055	0.0011138909	0.0008978908	0.00021600013	JO-A high frequency sound; courtship song; activation in flight		sensory	central	mechanosensory
VC2_lPN	720575940615385055	0.00021031786	0.0	0.00021031786	VC2_lPN yeasty		central	central	ALPN
VP2_adPN	720575940615385055	0.00017852627	0.0	0.00017852627	VP2_adPN hot-sensing		central	central	ALPN
VL2a_adPN	720575940615385055	0.00017717335	0.0	0.00017717335	VL2a_adPN decaying_fruit/plant_matter		central	central	ALPN
DNp42	720575940615385055	0.0019807608	0.0018199859	0.00016077491	DNp42 backing up; geosmin avoidance		descending	central
MBON05	720575940615385055	0.0001495804	0.0	0.0001495804	MBON05 appetitive		central	central	MBON
DNa05	720575940615385055	0.0001482726	0.0	0.0001482726	DNa05 flight saccade		descending	central
VA1d_adPN	720575940615385055	0.00014543532	0.0	0.00014543532	VA1d_adPN pheromones		central	central	ALPN
M_l2PNm16	720575940615385055	0.00013786597	0.0	0.00013786597	M_l2PNm16 rate of temperaure change		central	central	ALPN
VA1v_adPN	720575940615385055	0.00013709188	0.0	0.00013709188	VA1v_adPN pheromones		central	central	ALPN
oviIN	720575940615385055	0.0008021049	0.00067742635	0.00012467854	oviIN oviposition		central	central
DNp62	720575940615385055	0.00011292913	0.0	0.00011292913	DNp62 neuromodulatory; hunger		descending	central
DA1_lPN	720575940615385055	0.0001093359	0.0	0.0001093359	DA1_lPN cVA male pheromone detection		central	central	ALPN
DNp03	720575940615385055	0.000108554545	0.0	0.000108554545	DNp03 flight saccade; respond to looming stimuli		descending	central
DNb01	720575940615385055	0.00010629706	0.0	0.00010629706	DNb01 turning; flight		descending	central
PFL3	720575940615385055	0.00010412764	0.0	0.00010412764	PFL3 compare allocentric heading vs. goal angles		central	central	CX
JO-F	720575940615385055	0.00016221311	0.0001052642	5.6948913e-05	JO-F backward motion followed by grooming		sensory	central	mechanosensory
DNge011	720575940615385055	0.00016776285	0.00015134359	1.641926e-05	DNge011 antennal_grooming		descending	central
DNge149	720575940615385055	0.00012446816	0.00022085037	-9.638221e-05	DNge149 neuromodulatory		descending	central
LAL073	720575940615385055	0.0	0.00010455954	-0.00010455954	LAL073 bidirectional regulation of walking speed; scale odour-evoked run length		central	central
DNge152	720575940615385055	0.0	0.00011109554	-0.00011109554	DNge152 neuromodulatory		descending	central
DNp06	720575940615385055	0.0	0.00015258473	-0.00015258473	DNp06 turning, flight; escape_takeoff		descending	central
pC1c	720575940615385055	0.0	0.00015786238	-0.00015786238	pC1c oviposition, vaginal_plate_opening, abdomen_curl, reproduction, sine_song, pulse_song, courtship, egg_laying		central	central
MBON26	720575940615385055	0.0	0.0002046024	-0.0002046024	MBON26 thermohygro; appetitive		central	central	MBON
JO-EVP	720575940615385055	0.0	0.00022884713	-0.00022884713	JO-E static deflection (pull) of antenna; activation induces grooming and wing flapping		sensory	central	mechanosensory
DNg70	720575940615385055	0.00063322403	0.0008634838	-0.00023025979	DNg70 neuromodulatory		descending	central
VES041	720575940615385055	0.0	0.00023261886	-0.00023261886	VES041 inhibit flight saccade		central	central
LPT22	720575940615385055	0.0	0.00028129993	-0.00028129993	LPT22 visual_horizontal_widefieldmotion		visual_projection	central
AOTU019	720575940615385055	0.0	0.00030372362	-0.00030372362	AOTU019 frontal visual field object detection; steer object towards midline; increase forward velocity		central	central
MBON35	720575940615385055	0.00028783694	0.00060544844	-0.0003176115	MBON35 visual		central	central	MBON
PFL2	720575940615385055	0.0	0.0003606773	-0.0003606773	PFL2 slowing & turning		central	central	CX
DNa12	720575940615385055	0.000108157175	0.000550838	-0.00044268084	DNa12 abdomen_curl; abdomen_motion		descending	central
JO-EVM	720575940615385055	0.0	0.0004667528	-0.0004667528	JO-E static deflection (pull) of antenna; activation induces grooming and wing flapping; activation in flight; wing beat oscillation power in flight		sensory	central	mechanosensory
JO-E	720575940615385055	0.0	0.00046781736	-0.00046781736	JO-E static deflection (pull) of antenna; activation induces grooming and wing flapping		sensory	central	mechanosensory
DNp10	720575940615385055	0.0	0.0005213248	-0.0005213248	DNp10 landing		descending	central
MBON20	720575940615385055	0.00024838245	0.00078175927	-0.0005333768	MBON20 aversive		central	central	MBON
il3LN6	720575940615385055	0.00058691844	0.0012119137	-0.0006249952	il3LN6 increase left-right contrast in DA1_lPN		central	central	ALLN
MBON27	720575940615385055	0.0	0.00070284057	-0.00070284057	MBON27 visual; appetitive		central	central	MBON
MBON33	720575940615385055	0.00031071212	0.001060554	-0.0007498418	MBON33 visual, aversive		central	central	MBON
MBON29	720575940615385055	0.0	0.0008357755	-0.0008357755	MBON29 appetitive		central	central	MBON
lLN2F_b	720575940615385055	0.0014154579	0.0022958082	-0.00088035024	lLN2F_b presynaptic global gain control		central	central	ALLN
DNp02	720575940615385055	0.0	0.00092307304	-0.00092307304	DNp02 backward-jumping; escape_takeoff		descending	central
DNp04	720575940615385055	0.0001387741	0.0012942224	-0.0011554484	DNp04 escape_takeoff		descending	central
DNg30	720575940615385055	0.0006460839	0.0018274162	-0.0011813324	DNg30 neuromodulatory		descending	central
MBON21	720575940615385055	0.0	0.002250135	-0.002250135	MBON21 appetitive		central	central	MBON
LC21	720575940615390119	0.037640017	0.00010067848	0.037539337	LC21 visual_small_object		visual_projection	central
LC15	720575940615390119	0.035872545	0.00010013914	0.035772406	LC15 visual_thin_vertical_bar, visual_large_objects; visual		visual_projection	central
LC17	720575940615390119	0.013609246	0.0	0.013609246	LC17 visual_loom, visual_large_objects, visual_small_object		visual_projection	central
LHAV1a1	720575940615390119	0.0046113306	0.0	0.0046113306	LHAV1a1 aversive odour processing		central	central
DNp32	720575940615390119	0.0022779205	0.0009944316	0.0012834889	DNp32 neuromodulatory		descending	central
VP2_adPN	720575940615390119	0.001499907	0.00039097443	0.0011089325	VP2_adPN hot-sensing		central	central	ALPN
V_ilPN	720575940615390119	0.0009465994	0.0	0.0009465994	V_ilPN alcoholic_fermentation; olfactory; CO2 aversion		central	central	ALPN
DNp27	720575940615390119	0.0012146529	0.00041243783	0.0008022151	DNp27 neuromodulatory		descending	central
DNp04	720575940615390119	0.0008410964	0.00026888898	0.0005722074	DNp04 escape_takeoff		descending	central
LHPV2g1	720575940615390119	0.0009987633	0.00058153906	0.0004172242	LHPV2g1 early hot/cold avoidance; sense temperature rapid change & value; not aversive odour avoidance		central	central
VA6_adPN	720575940615390119	0.00030580338	0.0	0.00030580338	VA6_adPN yeasty/plant_matter		central	central	ALPN
VL2a_adPN	720575940615390119	0.0006811005	0.00040551784	0.00027558263	VL2a_adPN decaying_fruit/plant_matter		central	central	ALPN
VL2p_adPN	720575940615390119	0.0008699063	0.0006051192	0.00026478706	VL2p_adPN decaying_fruit/animal_matter		central	central	ALPN
DL4_adPN	720575940615390119	0.00024003565	0.0	0.00024003565	DL4_adPN sex pheromone of the parasitic wasp L.boulardi; dangerous		central	central	ALPN
VM1_lPN	720575940615390119	0.00022711835	0.0	0.00022711835	VM1_lPN decaying_fruit		central	central	ALPN
TmY9q__perp	720575940615390119	0.00021592411	0.0	0.00021592411	TmY9q__perp Stripe-selective		optic	central	ME.LO.LOP
LC18	720575940615390119	0.00021227865	0.0	0.00021227865	LC18 small object detection		visual_projection	central
DA4l_adPN	720575940615390119	0.00019756278	0.0	0.00019756278	DA4l_adPN bacterial metabolite indole detection; dangerous; olfactory		central	central	ALPN
DC1_adPN	720575940615390119	0.00018598016	0.0	0.00018598016	DC1_adPN fruity/dangerous; citrus fruit detection for selective oviposition		central	central	ALPN
LPT47_vCal2	720575940615390119	0.00018104682	0.0	0.00018104682	LPT47_vCal2 visual_vertical_widefieldmotion		visual_projection	central
DC4_adPN	720575940615390119	0.00017569412	0.0	0.00017569412	DC4_adPN dangerous; acid or high concentration CO2 aversion		central	central	ALPN
DC2_adPN	720575940615390119	0.00016799396	0.0	0.00016799396	DC2_adPN plant_matter		central	central	ALPN
V_l2PN	720575940615390119	0.00013592604	0.0	0.00013592604	V_l2PN alcoholic_fermentation; olfactory; CO2 aversion		central	central	ALPN
VP1d+VP4_l2PN2	720575940615390119	0.00083188614	0.00070650986	0.00012537627	VP1d+VP4_l2PN2 evaporation_dry_olf		central	central	ALPN
VM4_lvPN	720575940615390119	0.000101918566	0.0	0.000101918566	VM4_lvPN decaying_fruit		central	central	ALPN
DNg104	720575940615390119	0.0009249809	0.0008330677	9.1913214e-05	DNg104 neuromodulatory		descending	central
DL5_adPN	720575940615390119	0.00016736727	0.00011785382	4.9513445e-05	DL5_adPN alcoholic_fermentation/dangerous/plant_matter		central	central	ALPN
VA3_adPN	720575940615390119	0.0	0.000102549246	-0.000102549246	VA3_adPN yeasty/fruity		central	central	ALPN
VP1m_l2PN	720575940615390119	0.0	0.0001026641	-0.0001026641	VP1m_l2PN thermo_hygro		central	central	ALPN
DP1m_adPN	720575940615390119	0.0002361671	0.00034167134	-0.00010550424	DP1m_adPN alcoholic_fermentation		central	central	ALPN
il3LN6	720575940615390119	0.0005956706	0.00072753837	-0.00013186777	il3LN6 increase left-right contrast in DA1_lPN		central	central	ALLN
M_l2PNm16	720575940615390119	0.00018609411	0.000328282	-0.0001421879	M_l2PNm16 rate of temperaure change		central	central	ALPN
VC1_lPN	720575940615390119	0.0	0.00016174991	-0.00016174991	VC1_lPN plant_matter		central	central	ALPN
M_vPNml60	720575940615390119	0.0	0.00017323607	-0.00017323607	M_vPNml60 thermo_hygro		central	central	ALPN
VL1_vPN	720575940615390119	0.0	0.0001867412	-0.0001867412	VL1_vPN decaying_fruit		central	central	ALPN
DP1l_adPN	720575940615390119	0.000102720645	0.00033852068	-0.00023580003	DP1l_adPN alcoholic_fermentation		central	central	ALPN
VA2_adPN	720575940615390119	0.0	0.00024757558	-0.00024757558	VA2_adPN alcoholic_fermentation; vinegar attraction; phasic CO2 response; CO2 attraction		central	central	ALPN
MBON20	720575940615390119	0.0005277879	0.0008704583	-0.00034267042	MBON20 aversive		central	central	MBON
VP1d+VP4_l2PN1	720575940615390119	0.00011219056	0.0005457823	-0.00043359178	VP1d+VP4_l2PN1 evaporation_dry_olf		central	central	ALPN
lLN2F_b	720575940615390119	0.0014204481	0.0018970517	-0.00047660363	lLN2F_b presynaptic global gain control		central	central	ALLN
LC25	720575940615390119	0.0	0.00065876154	-0.00065876154	LC25 complex line motion; visual_thin_vertical_bar		visual_projection	central
LC16	720575940615390119	0.0	0.0007047774	-0.0007047774	LC16 Retreat behavior; visual_loom; backwards, freezing; walking		visual_projection	central
VP1d_il2PN	720575940615390119	0.0	0.0011668951	-0.0011668951	VP1d_il2PN thermo_hygro		central	central	ALPN
LC11	720575940615390119	0.0	0.0059166746	-0.0059166746	LC11 Small object; visual_small_object; visual		visual_projection	central
VST2	720575940615401945	0.01639648	0.0021894248	0.014207055	VST2 visual_vertical_widefieldmotion		visual_projection	ascending		AN
LPT28	720575940615401945	0.012155855	0.0014847849	0.01067107	LPT28 visual_vertical_widefieldmotion		visual_projection	ascending		AN
VST1	720575940615401945	0.0077997614	0.0017853532	0.006014408	VST1 visual_vertical_widefieldmotion		visual_projection	ascending		AN
VSm	720575940615401945	0.010374042	0.006971943	0.003402099	VSm visual_vertical_widefieldmotion		visual_projection	ascending		AN
DNg11	720575940615401945	0.0019437578	0.0008598803	0.0010838774	DNg11 front leg rubbing; grooming		descending	ascending		AN
VS6	720575940615401945	0.0010162601	0.00014159412	0.00087466603	VS6 visual_vertical_widefieldmotion		visual_projection	ascending		AN
Nod3	720575940615401945	0.0006019036	0.00012795611	0.0004739475	Nod3 visual_horizontal_widefield motion		visual_projection	ascending		AN
DNa15	720575940615401945	0.0008103299	0.00035439187	0.00045593805	DNa15 turning; flight		descending	ascending		AN
DNb01	720575940615401945	0.00058372814	0.00022729654	0.00035643158	DNb01 turning; flight		descending	ascending		AN
Nod5	720575940615401945	0.00060007727	0.00024644128	0.000353636	Nod5 visual_vertical_widefieldmotion		visual_projection	ascending		AN
DNa03	720575940615401945	0.00032839415	0.0	0.00032839415	DNa03 turning; walking		descending	ascending		AN
LPT04_HST	720575940615401945	0.00069246534	0.0003779408	0.00031452454	LPT04_HST visual_horizontal_widefieldmotion		visual_projection	ascending		AN
DNa02	720575940615401945	0.00044856433	0.00019930929	0.00024925504	DNa02 ipsiversive, high gain steering; shorten stride of the inside leg		descending	ascending		AN
DNb06	720575940615401945	0.00019201229	0.0	0.00019201229	DNb06 contraversive steering; turning		descending	ascending		AN
VS8	720575940615401945	0.00033674258	0.00014850067	0.00018824192	VS8 visual_vertical_widefieldmotion		visual_projection	ascending		AN
DNa11	720575940615401945	0.00017813387	0.0	0.00017813387	DNa11 turning; walking		descending	ascending		AN
DNge152	720575940615401945	0.00029811118	0.00013891736	0.00015919382	DNge152 neuromodulatory		descending	ascending		AN
H2	720575940615401945	0.0013070096	0.0011501344	0.00015687523	H2 visual_horizontal_widefieldmotion; visual		visual_projection	ascending		AN
VS7	720575940615401945	0.0003786604	0.00023162598	0.00014703441	VS7 visual_vertical_widefieldmotion		visual_projection	ascending		AN
DNp27	720575940615401945	0.00013401663	0.0	0.00013401663	DNp27 neuromodulatory		descending	ascending		AN
DNp09	720575940615401945	0.0001306315	0.0	0.0001306315	DNp09 turning on unilateral activation; forward on bilateral activation; abdomen_curl; freezing		descending	ascending		AN
SAD093	720575940615401945	0.00011841185	0.0	0.00011841185	SAD093 antennal grooming		central	ascending		AN
LPT48_vCal3	720575940615401945	0.0002284112	0.00011347018	0.00011494102	LPT48_vCal3 visual_vertical_widefieldmotion		visual_projection	ascending		AN
VS3	720575940615401945	0.00011286364	0.0	0.00011286364	VS3 visual_vertical_widefieldmotion		visual_projection	ascending		AN
HSE	720575940615401945	0.00010886678	0.0	0.00010886678	HSE Horizontal flow; visual_horizontal_widefieldmotion; visual		visual_projection	ascending		AN
DNb05	720575940615401945	0.00010620531	0.0	0.00010620531	DNb05 ipsiversive steering; turning		descending	ascending		AN
HSN	720575940615401945	0.00010328386	0.0	0.00010328386	HSN Horizontal flow; visual_horizontal_widefieldmotion; visual		visual_projection	ascending		AN
AOTU019	720575940615401945	0.00010306979	0.0	0.00010306979	AOTU019 frontal visual field object detection; steer object towards midline; increase forward velocity		central	ascending		AN
DNp20	720575940615401945	0.00019201229	0.0001344708	5.754149e-05	DNp20 ocellar		descending	ascending		AN
DNa04	720575940615401945	0.00058171724	0.00054047373	4.1243504e-05	DNa04 wing steering		descending	ascending		AN
DNa12	720575940615401945	0.00012266413	0.0001160362	6.6279317e-06	DNa12 abdomen_curl; abdomen_motion		descending	ascending		AN
VS1	720575940615401945	0.0003753698	0.00043242096	-5.7051162e-05	VS1 visual_vertical_widefieldmotion		visual_projection	ascending		AN
DNg75	720575940615401945	0.00037544247	0.00043616898	-6.072651e-05	DNg75 forward; walking		descending	ascending		AN
LPT49	720575940615401945	0.0	0.000103090206	-0.000103090206	LPT49 visual_vertical_widefieldmotion		visual_projection	ascending		AN
JO-EDP	720575940615401945	0.0	0.000107477645	-0.000107477645	JO-E static deflection (pull) of antenna; activation induces grooming and wing flapping		sensory	ascending	mechanosensory	AN
DNp03	720575940615401945	0.0	0.0001160362	-0.0001160362	DNp03 flight saccade; respond to looming stimuli		descending	ascending		AN
DNge138	720575940615401945	0.0	0.00011679122	-0.00011679122	DNge138 neuromodulatory		descending	ascending		AN
DNp22	720575940615401945	0.0	0.00012607996	-0.00012607996	DNp22 ocellar		descending	ascending		AN
DNp15	720575940615401945	0.0	0.00013037554	-0.00013037554	DNp15 turning, walking, flight		descending	ascending		AN
VS4	720575940615401945	0.0	0.00019674544	-0.00019674544	VS4 visual_vertical_widefieldmotion		visual_projection	ascending		AN
JO-EVP	720575940615401945	0.0	0.000223385	-0.000223385	JO-E static deflection (pull) of antenna; activation induces grooming and wing flapping		sensory	ascending	mechanosensory	AN
CB0916	720575940615401945	0.0001216387	0.00035268316	-0.00023104445	CB0916 neck_control; neck_motor		motor	ascending		AN
DNg34	720575940615401945	0.0	0.00028801843	-0.00028801843	DNg34 neuromodulatory		descending	ascending		AN
DNb02	720575940615401945	0.0007679966	0.0011623203	-0.00039432367	DNb02 turning		descending	ascending		AN
VS2	720575940615401945	0.0	0.00043380173	-0.00043380173	VS2 visual_vertical_widefieldmotion		visual_projection	ascending		AN
DNp31	720575940615401945	0.00011547223	0.0006949093	-0.00057943707	DNp31 wing power		descending	ascending		AN
DNa05	720575940615401945	0.0	0.0006664912	-0.0006664912	DNa05 flight saccade		descending	ascending		AN
DNx02	720575940615401945	0.0072596576	0.008656153	-0.0013964958	DNx02 neck_motor		sensory	ascending	unknown_sensory	AN
DNae003	720575940615401945	0.00044157665	0.0029976217	-0.002556045	DNae003 turning; walking		descending	ascending		AN
LPT50	720575940615401945	0.0003159155	0.0039419923	-0.0036260767	LPT50 visual_vertical_widefieldmotion		visual_projection	ascending	bilateral	AN
DNp28	720575940615401945	0.0007096006	0.005871374	-0.0051617734	DNp28 ocellar		descending	ascending	ocellar	AN
LPT47_vCal2	720575940615411942	0.00084557664	0.0	0.00084557664	LPT47_vCal2 visual_vertical_widefieldmotion		visual_projection	ascending		AN
DNb01	720575940615411942	0.0010512468	0.00040116577	0.00065008097	DNb01 turning; flight		descending	ascending		AN
VES041	720575940615411942	0.00053011574	0.0	0.00053011574	VES041 inhibit flight saccade		central	ascending		AN
DNx02	720575940615411942	0.0053780507	0.0049611335	0.00041691726	DNx02 neck_motor		sensory	ascending	unknown_sensory	AN
DNge152	720575940615411942	0.0013329753	0.0009166713	0.00041630404	DNge152 neuromodulatory		descending	ascending		AN
oviIN	720575940615411942	0.00035015427	0.00010909103	0.00024106324	oviIN oviposition		central	ascending		AN
DNb02	720575940615411942	0.0003065134	0.000108822875	0.00019769052	DNb02 turning		descending	ascending		AN
DNp28	720575940615411942	0.00014589919	0.0	0.00014589919	DNp28 ocellar		descending	ascending	ocellar	AN
SAD093	720575940615411942	0.00044625963	0.0003033129	0.00014294672	SAD093 antennal grooming		central	ascending		AN
DNg11	720575940615411942	0.0014015953	0.001262119	0.00013947627	DNg11 front leg rubbing; grooming		descending	ascending		AN
DNb05	720575940615411942	0.00013941528	0.0	0.00013941528	DNb05 ipsiversive steering; turning		descending	ascending		AN
Nod2	720575940615411942	0.0003065134	0.00023924053	6.7272864e-05	Nod2 visual_horizontal_widefield motion		visual_projection	ascending		AN
vCal1	720575940615411942	0.00015768725	0.000109113	4.8574242e-05	vCal1 visual_vertical_widefieldmotion		visual_projection	ascending		AN
DNge138	720575940615411942	0.0003092226	0.00029646838	1.275423e-05	DNge138 neuromodulatory		descending	ascending		AN
JO-EVP	720575940615411942	0.00011564564	0.00015768725	-4.2041604e-05	JO-E static deflection (pull) of antenna; activation induces grooming and wing flapping		sensory	ascending	mechanosensory	AN
Nod3	720575940615411942	0.0	0.00010038252	-0.00010038252	Nod3 visual_horizontal_widefield motion		visual_projection	ascending		AN
aMe3	720575940615411942	0.0	0.00010074826	-0.00010074826	aMe3 input to clock neurons		visual_projection	ascending		AN
DNa05	720575940615411942	0.0	0.00010331815	-0.00010331815	DNa05 flight saccade		descending	ascending		AN
HSE	720575940615411942	0.0	0.00011907453	-0.00011907453	HSE Horizontal flow; visual_horizontal_widefieldmotion; visual		visual_projection	ascending		AN
VS2	720575940615411942	0.0	0.00012076264	-0.00012076264	VS2 visual_vertical_widefieldmotion		visual_projection	ascending		AN
CB0916	720575940615411942	0.00031556553	0.0004689689	-0.00015340338	CB0916 neck_control; neck_motor		motor	ascending		AN
DNp09	720575940615411942	0.0	0.00015444015	-0.00015444015	DNp09 turning on unilateral activation; forward on bilateral activation; abdomen_curl; freezing		descending	ascending		AN
HSN	720575940615411942	0.0	0.00015444015	-0.00015444015	HSN Horizontal flow; visual_horizontal_widefieldmotion; visual		visual_projection	ascending		AN
Nod1	720575940615411942	0.00036493375	0.0005203529	-0.00015541917	Nod1 visual_horizontal_widefield motion		visual_projection	ascending		AN
Nod5	720575940615411942	0.0	0.00015768725	-0.00015768725	Nod5 visual_vertical_widefieldmotion		visual_projection	ascending		AN
DNp37	720575940615411942	0.0	0.00015768725	-0.00015768725	DNp37 vaginal_plate_opening		descending	ascending		AN
VS7	720575940615411942	0.0	0.00017498419	-0.00017498419	VS7 visual_vertical_widefieldmotion		visual_projection	ascending		AN
LPT49	720575940615411942	0.00043649218	0.0006130268	-0.00017653461	LPT49 visual_vertical_widefieldmotion		visual_projection	ascending		AN
VSm	720575940615411942	0.00032163976	0.0004991612	-0.00017752143	VSm visual_vertical_widefieldmotion		visual_projection	ascending		AN
VS8	720575940615411942	0.0	0.00020447874	-0.00020447874	VS8 visual_vertical_widefieldmotion		visual_projection	ascending		AN
HSS	720575940615411942	0.0	0.00021398085	-0.00021398085	HSS Horizontal flow; visual_horizontal_widefieldmotion; visual		visual_projection	ascending		AN
DNp31	720575940615411942	0.00021842538	0.00047306175	-0.00025463637	DNp31 wing power		descending	ascending		AN
LPLC1	720575940615411942	0.0	0.0003065134	-0.0003065134	LPLC1 visual_loom, collision avoidance		visual_projection	ascending		AN
DNg22	720575940615411942	0.0	0.0003065134	-0.0003065134	DNg22 neuromodulatory		descending	ascending		AN
DNg30	720575940615411942	0.0	0.0003065134	-0.0003065134	DNg30 neuromodulatory		descending	ascending		AN
DNp30	720575940615411942	0.0	0.0003065134	-0.0003065134	DNp30 neuromodulatory; hunger		descending	ascending		AN
DNa12	720575940615411942	0.0	0.0003065134	-0.0003065134	DNa12 abdomen_curl; abdomen_motion		descending	ascending		AN
JO-D	720575940615411942	0.0	0.0003065134	-0.0003065134	JO-D vibration and static deflection of antennal receiver; wing beat oscillation power in flight		sensory	ascending	mechanosensory	AN
LPT30	720575940615411942	0.0	0.0003065134	-0.0003065134	LPT30 visual_vertical_widefieldmotion		visual_projection	ascending		AN
DNa15	720575940615411942	0.0	0.0003065134	-0.0003065134	DNa15 turning; flight		descending	ascending		AN
LPT21	720575940615411942	0.0	0.00031843432	-0.00031843432	LPT21 visual_horizontal_widefieldmotion		visual_projection	ascending		AN
JO-EV	720575940615411942	0.00010670806	0.0004949075	-0.00038819943	JO-E static deflection (pull) of antenna; activation induces grooming and wing flapping		sensory	ascending	mechanosensory	AN
LPT42_Nod4	720575940615411942	0.0	0.00044929344	-0.00044929344	LPT42_Nod4 visual_horizontal_widefieldmotion		visual_projection	ascending		AN
DNp32	720575940615411942	0.0	0.00046420062	-0.00046420062	DNp32 neuromodulatory		descending	ascending		AN
DNp10	720575940615411942	0.0	0.00046420062	-0.00046420062	DNp10 landing		descending	ascending		AN
LC4	720575940615411942	0.0	0.00047306175	-0.00047306175	LC4 Looming detector; visual_loom; flight; escape_takeoff		visual_projection	ascending		AN
JO-E	720575940615411942	0.0	0.0004809397	-0.0004809397	JO-E static deflection (pull) of antenna; activation induces grooming and wing flapping		sensory	ascending	mechanosensory	AN
LPT28	720575940615411942	0.000104232924	0.00062253705	-0.0005183041	LPT28 visual_vertical_widefieldmotion		visual_projection	ascending		AN
DNp04	720575940615411942	0.0	0.0006130268	-0.0006130268	DNp04 escape_takeoff		descending	ascending		AN
VST2	720575940615411942	0.00040228944	0.0011147058	-0.00071241637	VST2 visual_vertical_widefieldmotion		visual_projection	ascending		AN
DNp27	720575940615411942	0.00034372855	0.0010934814	-0.00074975286	DNp27 neuromodulatory		descending	ascending		AN
LPT48_vCal3	720575940615411942	0.00020521562	0.000994459	-0.0007892434	LPT48_vCal3 visual_vertical_widefieldmotion		visual_projection	ascending		AN
DNae003	720575940615411942	0.00023539852	0.0010735847	-0.0008381861	DNae003 turning; walking		descending	ascending		AN
DNg26	720575940615411942	0.0	0.0010860886	-0.0010860886	DNg26 reproduction		descending	ascending		AN
H2	720575940615411942	0.0005218453	0.0016132161	-0.0010913708	H2 visual_horizontal_widefieldmotion; visual		visual_projection	ascending		AN
LPT31	720575940615411942	0.00022786493	0.0013949688	-0.0011671039	LPT31 visual_vertical_widefieldmotion		visual_projection	ascending		AN
Mi1	720575940615418366	0.09623224	0.059144583	0.03708766	Mi1 ON delayed input		optic	optic	ME	ME
Dm8a	720575940615418366	0.019018756	0.004173231	0.014845526	Dm8a UV pooling		optic	optic	ME	ME
Dm8b	720575940615418366	0.013235996	0.006319485	0.0069165104	Dm8b UV pooling		optic	optic	ME	ME
Tm2	720575940615418366	0.009067367	0.0064383475	0.0026290193	Tm2 OFF fast input		optic	optic	ME.LO	ME
TmY16	720575940615418366	0.004338498	0.0018097054	0.0025287927	TmY16 orientation selective		optic	optic	ME>LO.LOP	ME
Tm1	720575940615418366	0.015316511	0.013261049	0.0020554615	Tm1 OFF delayed input		optic	optic	ME>LA	ME
Dm9	720575940615418366	0.0027187925	0.0009327519	0.0017860406	Dm9 Color opponent; UV selective		optic	optic	ME	ME
T4a	720575940615418366	0.0023984876	0.0006731507	0.001725337	T4a ON front-to-back motion; orientation selective		optic	optic	ME>LOP	ME
L3	720575940615418366	0.01166739	0.009957116	0.0017102743	L3 OFF motion support		optic	optic	LA>ME	ME
T2	720575940615418366	0.002768205	0.001455952	0.0013122531	T2 orientation selective		optic	optic	ME>LO	ME
Tm5c	720575940615418366	0.012309308	0.010998655	0.001310653	Tm5c Green detection		optic	optic	optic_lobes	ME
LC10e	720575940615418366	0.0011257036	0.0	0.0011257036	LC10e visual_small_object		visual_projection	optic		ME
LC10a	720575940615418366	0.0008543541	0.0	0.0008543541	LC10a visual_small_object; courtship; visual		visual_projection	optic		ME
T4b	720575940615418366	0.00067331706	0.0	0.00067331706	T4b ON back-to-front motion; orientation selective		optic	optic	ME>LOP	ME
LC9	720575940615418366	0.00047599396	0.0	0.00047599396	LC9 visual_loom, visual_small_object; courtship; backward walking		visual_projection	optic		ME
TmY9q	720575940615418366	0.00079602026	0.0003883695	0.00040765078	TmY9q Stripe-selective		optic	optic	ME.LO.LOP	ME
LC10c	720575940615418366	0.00037523452	0.0	0.00037523452	LC10c visual_small_object		visual_projection	optic		ME
LPT23	720575940615418366	0.00037523452	0.0	0.00037523452	LPT23 visual_horizontal_widefieldmotion		visual_projection	optic		ME
Mi4	720575940615418366	0.01164933	0.01132849	0.0003208397	Mi4 ON inhibitory		optic	optic	ME	ME
T4d	720575940615418366	0.00019280825	0.0	0.00019280825	T4d ON downward motion; orientation selective		optic	optic	ME>LOP	ME
Dm3p	720575940615418366	0.00038109755	0.00019054877	0.00019054877	Dm3p stripe-selective		optic	optic	ME	ME
VSm	720575940615418366	0.000110497545	0.0	0.000110497545	VSm visual_vertical_widefieldmotion		visual_projection	optic		ME
l-LNv	720575940615418366	0.00056713156	0.0005049037	6.222783e-05	I-LNv clock neuron		optic	optic	bilateral	ME
Tm9	720575940615418366	0.0018294291	0.0019285321	-9.910308e-05	Tm9 OFF sustained input		optic	optic	ME.LO	ME
TmY4	720575940615418366	0.00013993	0.00025315754	-0.00011322755	TmY4 stripe-selective		optic	optic	ME.LO	ME
LC16	720575940615418366	0.0	0.00011853222	-0.00011853222	LC16 Retreat behavior; visual_loom; backwards, freezing; walking		visual_projection	optic		ME
Dm13	720575940615418366	0.0016417773	0.001829133	-0.00018735568	Dm13 UV selective		optic	optic	ME	ME
TmY9q__perp	720575940615418366	0.000268589	0.0004835292	-0.0002149402	TmY9q__perp Stripe-selective		optic	optic	ME.LO.LOP	ME
Mi14	720575940615418366	0.00016783572	0.00038638164	-0.00021854592	Mi14 blue selective; OFF responsive		optic	optic	ME	ME
MTe50	720575940615418366	0.0	0.0003601919	-0.0003601919	MTe50 visual_chromatic; visual		visual_projection	optic		ME
LT52	720575940615418366	0.0	0.00037523452	-0.00037523452	LT52 detect leg movements during head grooming		visual_projection	optic		ME
LPLC2	720575940615418366	0.0	0.00038109755	-0.00038109755	LPLC2 Looming escape		visual_projection	optic		ME
L2	720575940615418366	0.013790665	0.01426583	-0.0004751645	L2 OFF motion input; blue selective; OFF responsive		optic	optic	LA>ME	ME
T4c	720575940615418366	0.00036218495	0.00088853674	-0.0005263518	T4c ON upward motion; orientation selective		optic	optic	ME>LOP	ME
L4	720575940615418366	0.0037108508	0.0042748246	-0.0005639738	L4 Forward motion		optic	optic	LA>ME	ME
T5b	720575940615418366	0.00038412213	0.0011600694	-0.00077594724	T5b OFF motion detector		optic	optic	LO>LOP	ME
Mi2	720575940615418366	0.0006761853	0.0014598797	-0.0007836944	Mi2 OFF responsive		optic	optic	ME	ME
T5a	720575940615418366	0.0	0.0010229461	-0.0010229461	T5a OFF motion detector		optic	optic	LO>LOP	ME
MeTu1	720575940615418366	0.00036698362	0.0015283488	-0.0011613652	MeTu1 visual_thin_vertical_bar		visual_projection	optic		ME
T5c	720575940615418366	0.0003404639	0.0015206039	-0.00118014	T5c OFF motion detector		optic	optic	LOP>LO	ME
Tm4	720575940615418366	0.0022572	0.003912534	-0.0016553341	Tm4 OFF excitatory		optic	optic	ME>LO	ME
Tm5b	720575940615418366	0.003493178	0.0053061554	-0.0018129775	Tm5b UV		optic	optic	ME>LO	ME
Tm3	720575940615418366	0.008838248	0.01479651	-0.005958262	Tm3 ON fast input		optic	optic	ME>LO	ME
Mi9	720575940615418366	0.01721854	0.024315825	-0.0070972852	Mi9 sustained input; OFF responsive		optic	optic	ME	ME
TmY5a	720575940615418366	0.007917981	0.015414493	-0.0074965125	TmY5a motion selective; OFF responsive		optic	optic	ME>LO	ME
L1	720575940615418366	0.07924978	0.12491838	-0.045668602	L1 ON motion input; OFF responsive		optic	optic	LA>ME	ME
Dm8	720575940615418366	0.012640094	0.08264018	-0.07000008	Dm8 visual_chromatic; phototaxis; visual		optic	optic	ME	ME
DNp04	720575940615430450	0.032291524	0.006304012	0.025987512	DNp04 escape_takeoff		descending	ascending		AN
LC4	720575940615430450	0.019676993	0.0	0.019676993	LC4 Looming detector; visual_loom; flight; escape_takeoff		visual_projection	ascending		AN
DNp02	720575940615430450	0.01571773	0.002201534	0.013516196	DNp02 backward-jumping; escape_takeoff		descending	ascending		AN
DNge138	720575940615430450	0.0046882117	0.0030090432	0.0016791685	DNge138 neuromodulatory		descending	ascending		AN
DNp37	720575940615430450	0.0010340622	0.00035310048	0.00068096176	DNp37 vaginal_plate_opening		descending	ascending		AN
DNge050	720575940615430450	0.0018161364	0.0011506071	0.0006655293	DNge050 walking		descending	ascending		AN
VES041	720575940615430450	0.00069577503	0.00010341055	0.00059236446	VES041 inhibit flight saccade		central	ascending		AN
DNg55	720575940615430450	0.001527968	0.0009977545	0.00053021347	DNg55 walking		descending	ascending		AN
MBON26	720575940615430450	0.0006227027	0.00010817986	0.00051452284	MBON26 thermohygro; appetitive		central	ascending	MBON	AN
LPLC2	720575940615430450	0.00049160165	0.0	0.00049160165	LPLC2 Looming escape		visual_projection	ascending		AN
DNge149	720575940615430450	0.00041862382	0.0	0.00041862382	DNge149 neuromodulatory		descending	ascending		AN
DNg14	720575940615430450	0.00041322867	0.0	0.00041322867	DNg14 abdomen_curl; abdomen_motion		descending	ascending		AN
LAL073	720575940615430450	0.00036785286	0.0	0.00036785286	LAL073 bidirectional regulation of walking speed; scale odour-evoked run length		central	ascending		AN
oviIN	720575940615430450	0.000695667	0.00042866814	0.00026699886	oviIN oviposition		central	ascending		AN
LPT42_Nod4	720575940615430450	0.00021327646	0.0	0.00021327646	LPT42_Nod4 visual_horizontal_widefieldmotion		visual_projection	ascending		AN
SAD093	720575940615430450	0.0002257727	0.000101164755	0.00012460795	SAD093 antennal grooming		central	ascending		AN
MBON20	720575940615430450	0.00021283611	0.00010574967	0.00010708644	MBON20 aversive		central	ascending	MBON	AN
DNa12	720575940615430450	0.0003949445	0.00036877402	2.6170484e-05	DNa12 abdomen_curl; abdomen_motion		descending	ascending		AN
DNg97	720575940615430450	0.000111730784	0.00020529956	-9.356877e-05	DNg97 forward; walking		descending	ascending		AN
DNp30	720575940615430450	0.00051680283	0.0006140742	-9.7271346e-05	DNp30 neuromodulatory; hunger		descending	ascending		AN
DNg70	720575940615430450	0.0	0.000100136866	-0.000100136866	DNg70 neuromodulatory		descending	ascending		AN
DNp62	720575940615430450	0.00028320588	0.0003843531	-0.00010114722	DNp62 neuromodulatory; hunger		descending	ascending		AN
DNb06	720575940615430450	0.0	0.00010125006	-0.00010125006	DNb06 contraversive steering; turning		descending	ascending		AN
DNg104	720575940615430450	0.00067345117	0.000775484	-0.00010203285	DNg104 neuromodulatory		descending	ascending		AN
Nod2	720575940615430450	0.0	0.00010663823	-0.00010663823	Nod2 visual_horizontal_widefield motion		visual_projection	ascending		AN
DNp44	720575940615430450	0.0	0.00012885769	-0.00012885769	DNp44 thermo_hygro;		descending	ascending		AN
DNg34	720575940615430450	0.0009032317	0.0010341373	-0.00013090565	DNg34 neuromodulatory		descending	ascending		AN
DNp03	720575940615430450	0.0	0.00013735452	-0.00013735452	DNp03 flight saccade; respond to looming stimuli		descending	ascending		AN
DNp01	720575940615430450	0.0	0.00015116534	-0.00015116534	DNp01 escape_takeoff		descending	ascending		AN
DNp09	720575940615430450	0.00034001167	0.0005364652	-0.00019645353	DNp09 turning on unilateral activation; forward on bilateral activation; abdomen_curl; freezing		descending	ascending		AN
DNp29	720575940615430450	0.00022351545	0.00042903447	-0.00020551901	DNp29 neuromodulatory (dNPF), stimulation mimics food-deprivation; abdomen grooming		descending	ascending		AN
DNa03	720575940615430450	0.0	0.00022510767	-0.00022510767	DNa03 turning; walking		descending	ascending		AN
pC1c	720575940615430450	0.0	0.00022997009	-0.00022997009	pC1c oviposition, vaginal_plate_opening, abdomen_curl, reproduction, sine_song, pulse_song, courtship, egg_laying		central	ascending		AN
DNx02	720575940615430450	0.0	0.00030870005	-0.00030870005	DNx02 neck_motor		sensory	ascending	unknown_sensory	AN
pC1e	720575940615430450	0.0	0.00032411277	-0.00032411277	pC1e oviposition, vaginal_plate_opening, abdomen_curl, reproduction, sine_song, pulse_song, courtship, egg_laying, aggression		central	ascending		AN
MBON33	720575940615430450	0.0	0.0003639275	-0.0003639275	MBON33 visual, aversive		central	ascending	MBON	AN
DNb02	720575940615430450	0.0	0.00040950044	-0.00040950044	DNb02 turning		descending	ascending		AN
DNg30	720575940615430450	0.00020820124	0.0006281275	-0.00041992625	DNg30 neuromodulatory		descending	ascending		AN
DNp27	720575940615430450	0.0004327427	0.0009163675	-0.0004836248	DNp27 neuromodulatory		descending	ascending		AN
DNa11	720575940615430450	0.00027255545	0.0007842815	-0.0005117261	DNa11 turning; walking		descending	ascending		AN
pC1d	720575940615430450	0.0	0.0005583432	-0.0005583432	pC1d oviposition, vaginal_plate_opening, abdomen_curl, reproduction, sine_song, pulse_song, courtship, egg_laying, aggression		central	ascending		AN
DNg100	720575940615430450	0.0014093186	0.0020474647	-0.00063814607	DNg100 forward; walking		descending	ascending		AN
DNg22	720575940615430450	0.0007884076	0.0014694761	-0.0006810686	DNg22 neuromodulatory		descending	ascending		AN
JO-A	720575940615430450	0.0	0.00078140176	-0.00078140176	JO-A high frequency sound; courtship song; activation in flight		sensory	ascending	mechanosensory	AN
DNg75	720575940615430450	0.00043244264	0.0012396092	-0.00080716657	DNg75 forward; walking		descending	ascending		AN
DNp32	720575940615430450	0.002713393	0.0036921229	-0.0009787299	DNp32 neuromodulatory		descending	ascending		AN
DNp42	720575940615430450	0.0008492113	0.0018376776	-0.0009884662	DNp42 backing up; geosmin avoidance		descending	ascending		AN
DNge053	720575940615430450	0.000824592	0.0018311032	-0.0010065113	DNge053 walking		descending	ascending		AN
DNb05	720575940615430450	0.00042047963	0.0015076393	-0.0010871596	DNb05 ipsiversive steering; turning		descending	ascending		AN
DNp11	720575940615430450	0.0008711392	0.0025488315	-0.0016776924	DNp11 forward-jumping; escape_takeoff		descending	ascending		AN
DNp06	720575940615430450	0.0008539832	0.0032254793	-0.002371496	DNp06 turning, flight; escape_takeoff		descending	ascending		AN
DNp10	720575940615430450	0.001187955	0.004603569	-0.003415614	DNp10 landing		descending	ascending		AN
LC10b	720575940615449138	0.012206469	0.0	0.012206469	LC10b visual_small_object		optic	central	LO
PFL3	720575940615449138	0.001915896	0.0003901521	0.0015257439	PFL3 compare allocentric heading vs. goal angles		central	central	CX
AOTU019	720575940615449138	0.0023819222	0.00090872904	0.0014731932	AOTU019 frontal visual field object detection; steer object towards midline; increase forward velocity		central	central
LC9	720575940615449138	0.0012547901	0.0	0.0012547901	LC9 visual_loom, visual_small_object; courtship; backward walking		visual_projection	central
DNb01	720575940615449138	0.0007164547	0.000114086586	0.0006023681	DNb01 turning; flight		descending	central
LPLC2	720575940615449138	0.0005947712	0.0	0.0005947712	LPLC2 Looming escape		visual_projection	central
LPT23	720575940615449138	0.00044335015	0.0	0.00044335015	LPT23 visual_horizontal_widefieldmotion		visual_projection	central
DNp32	720575940615449138	0.0009067881	0.000499363	0.0004074251	DNp32 neuromodulatory		descending	central
T2	720575940615449138	0.000383756	0.0	0.000383756	T2 orientation selective		optic	central	ME>LO
VES041	720575940615449138	0.0032064887	0.002837666	0.0003688226	VES041 inhibit flight saccade		central	central
aMe3	720575940615449138	0.000307391	0.0	0.000307391	aMe3 input to clock neurons		visual_projection	central
LC10d	720575940615449138	0.00021268222	0.0	0.00021268222	LC10d visual_small_object		visual_projection	central
MBON26	720575940615449138	0.00031192374	0.0001004853	0.00021143844	MBON26 thermohygro; appetitive		central	central	MBON
TmY4	720575940615449138	0.00020970052	0.0	0.00020970052	TmY4 stripe-selective		optic	central	ME.LO
DNp06	720575940615449138	0.00013549924	0.0	0.00013549924	DNp06 turning, flight; escape_takeoff		descending	central
LC4	720575940615449138	0.000117023264	0.0	0.000117023264	LC4 Looming detector; visual_loom; flight; escape_takeoff		visual_projection	central
LC6	720575940615449138	0.000111752925	0.0	0.000111752925	LC6 visual_loom, visual_small_object; flight; escape_takeoff		visual_projection	central
DNp27	720575940615449138	0.0006765726	0.00057056017	0.00010601245	DNp27 neuromodulatory		descending	central
oviIN	720575940615449138	0.0018524707	0.0019285551	-7.60844e-05	oviIN oviposition		central	central
H1	720575940615449138	0.0	0.00010431103	-0.00010431103	H1 visual_horizontal_widefieldmotion; visual		optic	central	bilateral
Nod3	720575940615449138	0.0	0.00010461621	-0.00010461621	Nod3 visual_horizontal_widefield motion		visual_projection	central
LAL073	720575940615449138	0.0012629605	0.0013892597	-0.00012629922	LAL073 bidirectional regulation of walking speed; scale odour-evoked run length		central	central
LPT49	720575940615449138	0.0	0.00022774219	-0.00022774219	LPT49 visual_vertical_widefieldmotion		visual_projection	central
pC1d	720575940615449138	0.0	0.00027285737	-0.00027285737	pC1d oviposition, vaginal_plate_opening, abdomen_curl, reproduction, sine_song, pulse_song, courtship, egg_laying, aggression		central	central
DNa12	720575940615449138	0.0	0.00033015385	-0.00033015385	DNa12 abdomen_curl; abdomen_motion		descending	central
LAL093	720575940615449138	0.0032445444	0.0035999697	-0.0003554253	LAL093 turning; lower speed; odour-evoked offset search		central	central
LPT42_Nod4	720575940615449138	0.0	0.00042410076	-0.00042410076	LPT42_Nod4 visual_horizontal_widefieldmotion		visual_projection	central
DNa03	720575940615449138	0.00067808013	0.0014815852	-0.00080350507	DNa03 turning; walking		descending	central
LAL089	720575940615449138	0.0037280605	0.006049772	-0.0023217113	LAL089 turning; lower speed; odour-evoked offset search		central	central
PFL2	720575940615449138	0.0	0.0030572554	-0.0030572554	PFL2 slowing & turning		central	central	CX
LT52	720575940615449138	0.0	0.003563162	-0.003563162	LT52 detect leg movements during head grooming		visual_projection	central
SA_VTV_4	720575940615459326	0.0033846204	0.0	0.0033846204	SA_VTV_4 chemosensory		ascending	central	AN
DNp27	720575940615459326	0.0034608073	0.00076699804	0.002693809	DNp27 neuromodulatory		descending	central
lLN2F_b	720575940615459326	0.0062142527	0.004036581	0.0021776715	lLN2F_b presynaptic global gain control		central	central	ALLN
VP1d+VP4_l2PN1	720575940615459326	0.002555877	0.0008460928	0.0017097841	VP1d+VP4_l2PN1 evaporation_dry_olf		central	central	ALPN
SA_VTV_3	720575940615459326	0.0011670731	0.0	0.0011670731	SA_VTV_3 chemosensory		ascending	central	AN
CRZ01,CRZ02	720575940615459326	0.0009663823	0.0	0.0009663823	CRZ01,CRZ02 heart; neuromodulatory		central	central
VP1d+VP4_l2PN2	720575940615459326	0.0020417366	0.0011825821	0.0008591545	VP1d+VP4_l2PN2 evaporation_dry_olf		central	central	ALPN
DNp32	720575940615459326	0.0030990066	0.0022989037	0.00080010295	DNp32 neuromodulatory		descending	central
DNge053	720575940615459326	0.00074757915	0.0	0.00074757915	DNge053 walking		descending	central
M_l2PNm16	720575940615459326	0.0014543432	0.0009833963	0.0004709469	M_l2PNm16 rate of temperaure change		central	central	ALPN
VP2_adPN	720575940615459326	0.0011170842	0.0007072342	0.00040984998	VP2_adPN hot-sensing		central	central	ALPN
VP2+_adPN	720575940615459326	0.00057945127	0.00028386933	0.00029558194	VP2+_adPN thermo_hygro; thermosensory		central	central	ALPN
VP4_vPN	720575940615459326	0.0012969417	0.0010444783	0.0002524634	VP4_vPN dry-sensing		central	central	ALPN
VM4_lvPN	720575940615459326	0.00021954291	0.0	0.00021954291	VM4_lvPN decaying_fruit		central	central	ALPN
VP1m_l2PN	720575940615459326	0.0010218077	0.00084212224	0.00017968542	VP1m_l2PN thermo_hygro		central	central	ALPN
VP3+VP1l_ivPN	720575940615459326	0.001033994	0.00086407986	0.00016991416	VP3+VP1l_ivPN cooling		central	central	ALPN
lLN2P_b	720575940615459326	0.0002742176	0.00010454825	0.00016966935	lLN2P_b intra-glomerular gain control		central	central	ALLN
VP4+VL1_l2PN	720575940615459326	0.00016068052	0.0	0.00016068052	VP4+VL1_l2PN dry; thermohygro		central	central	ALPN
VP1m+_lvPN	720575940615459326	0.00014809279	0.0	0.00014809279	VP1m+_lvPN thermo_hygro		central	central	ALPN
MBON05	720575940615459326	0.00011982807	0.0	0.00011982807	MBON05 appetitive		central	central	MBON
VC5_lvPN	720575940615459326	0.00011453721	0.0	0.00011453721	VC5_lvPN decaying_fruit		central	central	ALPN
MBON28	720575940615459326	0.00011241152	0.0	0.00011241152	MBON28 aversive		central	central	MBON
DA4l_adPN	720575940615459326	0.0005494098	0.0004393058	0.00011010398	DA4l_adPN bacterial metabolite indole detection; dangerous; olfactory		central	central	ALPN
lLN2P_a	720575940615459326	0.00010934106	0.0	0.00010934106	lLN2P_a intra-glomerular gain control		central	central	ALLN
MBON33	720575940615459326	0.00010847262	0.0	0.00010847262	MBON33 visual, aversive		central	central	MBON
DN1a	720575940615459326	0.0002175113	0.00011073776	0.00010677354	DN1a temperature-modulated sleep regulation; time-of-day-dependent activity		central	central
DC3_adPN	720575940615459326	0.00010502977	0.0	0.00010502977	DC3_adPN pheromones		central	central	ALPN
V_l2PN	720575940615459326	0.00010397358	0.0	0.00010397358	V_l2PN alcoholic_fermentation; olfactory; CO2 aversion		central	central	ALPN
lLN2P_c	720575940615459326	0.0001026206	0.0	0.0001026206	lLN2P_c postsynaptic PN inhibition, intra-glomerular gain control		central	central	ALLN
DL4_adPN	720575940615459326	0.0004664337	0.00036627555	0.000100158155	DL4_adPN sex pheromone of the parasitic wasp L.boulardi; dangerous		central	central	ALPN
DNg104	720575940615459326	0.00038393156	0.0003098913	7.404026e-05	DNg104 neuromodulatory		descending	central
aMe3	720575940615459326	0.0010758195	0.0010052848	7.053465e-05	aMe3 input to clock neurons		visual_projection	central
V_ilPN	720575940615459326	0.0010943982	0.0010431623	5.1235897e-05	V_ilPN alcoholic_fermentation; olfactory; CO2 aversion		central	central	ALPN
VP1l+VP3_ilPN	720575940615459326	0.00025667972	0.00021078318	4.5896537e-05	VP1l+VP3_ilPN cooling		central	central	ALPN
TRN_VP1m	720575940615459326	0.00036656	0.00032994238	3.6617625e-05	TRN_VP1m thermohygro		sensory	central	thermosensory
DC4_adPN	720575940615459326	0.00037517364	0.00036712544	8.048199e-06	DC4_adPN dangerous; acid or high concentration CO2 aversion		central	central	ALPN
DM1_lPN	720575940615459326	0.000338509	0.00033435255	4.1564635e-06	DM1_lPN yeasty; vinegar attraction; phasic CO2 response; CO2 attraction		central	central	ALPN
VA2_adPN	720575940615459326	0.00026215514	0.00026717235	-5.0172093e-06	VA2_adPN alcoholic_fermentation; vinegar attraction; phasic CO2 response; CO2 attraction		central	central	ALPN
DM4_adPN	720575940615459326	0.0002675453	0.00027414918	-6.603863e-06	DM4_adPN yeasty		central	central	ALPN
DP1m_adPN	720575940615459326	0.00043750985	0.00044415734	-6.6474895e-06	DP1m_adPN alcoholic_fermentation		central	central	ALPN
VP2_l2PN	720575940615459326	0.0002016401	0.0002138894	-1.22493075e-05	VP2_l2PN thermo_hygro; thermosensory		central	central	ALPN
VA6_adPN	720575940615459326	0.00044854046	0.00048128964	-3.2749173e-05	VA6_adPN yeasty/plant_matter		central	central	ALPN
VL2a_adPN	720575940615459326	0.0004612498	0.00050117244	-3.9922656e-05	VL2a_adPN decaying_fruit/plant_matter		central	central	ALPN
il3LN6	720575940615459326	0.001003664	0.0010456184	-4.1954452e-05	il3LN6 increase left-right contrast in DA1_lPN		central	central	ALLN
DL5_adPN	720575940615459326	0.00045029054	0.0005218301	-7.153957e-05	DL5_adPN alcoholic_fermentation/dangerous/plant_matter		central	central	ALPN
oviIN	720575940615459326	0.0019984818	0.0020841644	-8.568261e-05	oviIN oviposition		central	central
VA7l_adPN	720575940615459326	0.00010657475	0.00021883499	-0.00011226024	VA7l_adPN animal_matter		central	central	ALPN
aMe6a	720575940615459326	0.0	0.00012677886	-0.00012677886	aMe6a input to clock neurons		visual_projection	central
VC1_lPN	720575940615459326	0.00031121407	0.00044571364	-0.00013449957	VC1_lPN plant_matter		central	central	ALPN
DC1_adPN	720575940615459326	0.00047955778	0.00061962253	-0.00014006475	DC1_adPN fruity/dangerous; citrus fruit detection for selective oviposition		central	central	ALPN
DNge152	720575940615459326	0.0	0.00014021514	-0.00014021514	DNge152 neuromodulatory		descending	central
MBON07	720575940615459326	0.0	0.00014823602	-0.00014823602	MBON07 appetitive		central	central	MBON
VP3+_vPN	720575940615459326	0.0	0.0001531637	-0.0001531637	VP3+_vPN non-adapting, absolute cold sensing; cold ON response		central	central	ALPN
DNp44	720575940615459326	0.0	0.00019614094	-0.00019614094	DNp44 thermo_hygro;		descending	central
DC2_adPN	720575940615459326	0.0	0.00020894324	-0.00020894324	DC2_adPN plant_matter		central	central	ALPN
DP1l_adPN	720575940615459326	0.0003444293	0.0006270566	-0.00028262727	DP1l_adPN alcoholic_fermentation		central	central	ALPN
VL1_ilPN	720575940615459326	0.0012265858	0.0015394699	-0.0003128841	VL1_ilPN decaying_fruit		central	central	ALPN
VL2p_adPN	720575940615459326	0.0008468074	0.0011729815	-0.00032617408	VL2p_adPN decaying_fruit/animal_matter		central	central	ALPN
VP1m+VP5_ilPN	720575940615459326	0.0006405497	0.0009758227	-0.00033527298	VP1m+VP5_ilPN humid; hygrosensory		central	central	ALPN
VP1d_il2PN	720575940615459326	0.0003378006	0.00090847444	-0.00057067384	VP1d_il2PN thermo_hygro		central	central	ALPN
aMe12	720575940615459326	0.00010102535	0.0009801155	-0.00087909016	aMe12 visual_chromatic		visual_projection	central
DNg30	720575940615459326	0.00010324704	0.0010409646	-0.00093771756	DNg30 neuromodulatory		descending	central
VP5+Z_adPN	720575940615459326	0.0012239607	0.0024101317	-0.0011861711	VP5+Z_adPN thermo_hygro; hygrosensory		central	central	ALPN
VL1_vPN	720575940615459326	0.00055349414	0.0031044753	-0.0025509812	VL1_vPN decaying_fruit		central	central	ALPN
MBON20	720575940615459326	0.001163375	0.0059495308	-0.0047861557	MBON20 aversive		central	central	MBON
HRN_VP4	720575940615459326	0.0	0.009374783	-0.009374783	HRN_VP4 dry sensing		sensory	central	hygrosensory
VP4+_vPN	720575940615459326	0.0006289024	0.02092279	-0.020293888	VP4+_vPN thermo_hygro; hygrosensory		central	central	ALPN
JO-EVP	720575940615465913	0.0036059213	0.0014652158	0.0021407055	JO-E static deflection (pull) of antenna; activation induces grooming and wing flapping		sensory	ascending	mechanosensory	AN
JO-E	720575940615465913	0.0021541505	0.00088708516	0.0012670653	JO-E static deflection (pull) of antenna; activation induces grooming and wing flapping		sensory	ascending	mechanosensory	AN
DNge152	720575940615465913	0.0012934463	0.00010133126	0.001192115	DNge152 neuromodulatory		descending	ascending		AN
LPT50	720575940615465913	0.0010349991	0.00013398356	0.0009010156	LPT50 visual_vertical_widefieldmotion		visual_projection	ascending	bilateral	AN
DNb01	720575940615465913	0.0023226915	0.0014869298	0.00083576166	DNb01 turning; flight		descending	ascending		AN
VST2	720575940615465913	0.0007287421	0.00010321185	0.00062553026	VST2 visual_vertical_widefieldmotion		visual_projection	ascending		AN
DNb02	720575940615465913	0.001043973	0.00045131403	0.000592659	DNb02 turning		descending	ascending		AN
AOTU019	720575940615465913	0.0014744112	0.000931794	0.0005426172	AOTU019 frontal visual field object detection; steer object towards midline; increase forward velocity		central	ascending		AN
JO-EVM	720575940615465913	0.0005417042	0.0	0.0005417042	JO-E static deflection (pull) of antenna; activation induces grooming and wing flapping; activation in flight; wing beat oscillation power in flight		sensory	ascending	mechanosensory	AN
H2	720575940615465913	0.0016642662	0.0012178401	0.0004464261	H2 visual_horizontal_widefieldmotion; visual		visual_projection	ascending		AN
LPT22	720575940615465913	0.000438139	0.0	0.000438139	LPT22 visual_horizontal_widefieldmotion		visual_projection	ascending		AN
DNp15	720575940615465913	0.0006168484	0.00020602018	0.00041082822	DNp15 turning, walking, flight		descending	ascending		AN
LPT04_HST	720575940615465913	0.0004235569	0.00011087383	0.00031268306	LPT04_HST visual_horizontal_widefieldmotion		visual_projection	ascending		AN
VES041	720575940615465913	0.00049580116	0.00024854287	0.0002472583	VES041 inhibit flight saccade		central	ascending		AN
Nod1	720575940615465913	0.0002470159	0.0	0.0002470159	Nod1 visual_horizontal_widefield motion		visual_projection	ascending		AN
Nod2	720575940615465913	0.00023423	0.0	0.00023423	Nod2 visual_horizontal_widefield motion		visual_projection	ascending		AN
JO-EDM	720575940615465913	0.00016469974	0.0	0.00016469974	JO-E static deflection (pull) of antenna; activation induces grooming and wing flapping; wing beat oscillation power in flight		sensory	ascending	mechanosensory	AN
DNa03	720575940615465913	0.0011367128	0.0009918914	0.00014482148	DNa03 turning; walking		descending	ascending		AN
LAL073	720575940615465913	0.000103510305	0.0	0.000103510305	LAL073 bidirectional regulation of walking speed; scale odour-evoked run length		central	ascending		AN
DNp10	720575940615465913	0.00022196502	0.00014195462	8.00104e-05	DNp10 landing		descending	ascending		AN
DNa10	720575940615465913	0.00023159155	0.0001549214	7.667014e-05	DNa10 wing thrust, lift, pitch		descending	ascending		AN
DNge138	720575940615465913	0.00026799573	0.00022970678	3.828894e-05	DNge138 neuromodulatory		descending	ascending		AN
LPT21	720575940615465913	0.000105820705	0.00013854491	-3.272421e-05	LPT21 visual_horizontal_widefieldmotion		visual_projection	ascending		AN
LPT42_Nod4	720575940615465913	0.00027248778	0.00038004384	-0.00010755606	LPT42_Nod4 visual_horizontal_widefieldmotion		visual_projection	ascending		AN
DNp22	720575940615465913	0.0	0.00011340396	-0.00011340396	DNp22 ocellar		descending	ascending		AN
VS1	720575940615465913	0.0	0.00011759752	-0.00011759752	VS1 visual_vertical_widefieldmotion		visual_projection	ascending		AN
CB0831	720575940615465913	0.0	0.0001366268	-0.0001366268	CB0831 pitch head downward 10-15 degrees; gaze stabilization; neck_control		motor	ascending		AN
VS3	720575940615465913	0.0	0.00013834074	-0.00013834074	VS3 visual_vertical_widefieldmotion		visual_projection	ascending		AN
VS2	720575940615465913	0.0	0.00014477718	-0.00014477718	VS2 visual_vertical_widefieldmotion		visual_projection	ascending		AN
DNp31	720575940615465913	0.0003491983	0.00050927984	-0.00016008154	DNp31 wing power		descending	ascending		AN
DNge011	720575940615465913	0.0	0.0001681268	-0.0001681268	DNge011 antennal_grooming		descending	ascending		AN
DNg75	720575940615465913	0.00096024823	0.0011297251	-0.0001694769	DNg75 forward; walking		descending	ascending		AN
DNg100	720575940615465913	0.00034126505	0.0005476433	-0.00020637823	DNg100 forward; walking		descending	ascending		AN
DNa11	720575940615465913	0.0	0.00021006889	-0.00021006889	DNa11 turning; walking		descending	ascending		AN
DNx02	720575940615465913	0.006493666	0.00676495	-0.00027128402	DNx02 neck_motor		sensory	ascending	unknown_sensory	AN
DNp28	720575940615465913	0.0	0.00029109442	-0.00029109442	DNp28 ocellar		descending	ascending	ocellar	AN
LPT49	720575940615465913	0.0	0.0003166166	-0.0003166166	LPT49 visual_vertical_widefieldmotion		visual_projection	ascending		AN
SAD093	720575940615465913	0.0004095197	0.0007364869	-0.00032696722	SAD093 antennal grooming		central	ascending		AN
DNg11	720575940615465913	0.0	0.00045321963	-0.00045321963	DNg11 front leg rubbing; grooming		descending	ascending		AN
DNp27	720575940615465913	0.0	0.00045679597	-0.00045679597	DNp27 neuromodulatory		descending	ascending		AN
DNb05	720575940615465913	0.00020995704	0.0007234696	-0.0005135125	DNb05 ipsiversive steering; turning		descending	ascending		AN
DNa02	720575940615465913	0.00031814835	0.0008807689	-0.0005626205	DNa02 ipsiversive, high gain steering; shorten stride of the inside leg		descending	ascending		AN
DNa12	720575940615465913	0.0002406982	0.00088138477	-0.0006406866	DNa12 abdomen_curl; abdomen_motion		descending	ascending		AN
DNp03	720575940615465913	0.00040549127	0.0011564865	-0.0007509952	DNp03 flight saccade; respond to looming stimuli		descending	ascending		AN
JO-DP	720575940615465913	0.0	0.0008996851	-0.0008996851	JO-DP vibration and static deflection of antennal receiver; wing beat oscillation power in flight		sensory	ascending	mechanosensory	AN
DNp20	720575940615465913	0.00013762525	0.0012044625	-0.0010668372	DNp20 ocellar		descending	ascending		AN
VST1	720575940615465913	0.0	0.0011153764	-0.0011153764	VST1 visual_vertical_widefieldmotion		visual_projection	ascending		AN
CB0916	720575940615465913	0.00090508244	0.0024242355	-0.001519153	CB0916 neck_control; neck_motor		motor	ascending		AN
DNb06	720575940615465913	0.0002573223	0.0018098392	-0.0015525168	DNb06 contraversive steering; turning		descending	ascending		AN
DNa15	720575940615465913	0.00035760202	0.0033994224	-0.0030418204	DNa15 turning; flight		descending	ascending		AN
LPT28	720575940615465913	0.0014206604	0.005402897	-0.0039822366	LPT28 visual_vertical_widefieldmotion		visual_projection	ascending		AN
DNa04	720575940615465913	0.00062775885	0.0067377114	-0.0061099525	DNa04 wing steering		descending	ascending		AN
VSm	720575940615465913	0.0028027045	0.0096442085	-0.006841504	VSm visual_vertical_widefieldmotion		visual_projection	ascending		AN
DNa05	720575940615465913	0.00043705275	0.011232906	-0.010795853	DNa05 flight saccade		descending	ascending		AN
DNae003	720575940615465913	0.001514635	0.047078725	-0.04556409	DNae003 turning; walking		descending	ascending		AN
LC10b	720575940615482229	0.016616847	0.0003287076	0.016288139	LC10b visual_small_object		optic	central	LO
LC10d	720575940615482229	0.014001279	0.0	0.014001279	LC10d visual_small_object		visual_projection	central
LC10a	720575940615482229	0.013383935	0.0	0.013383935	LC10a visual_small_object; courtship; visual		visual_projection	central
LC10c	720575940615482229	0.010890994	0.0	0.010890994	LC10c visual_small_object		visual_projection	central
DNg13	720575940615482229	0.002352941	0.0	0.002352941	DNg13 ipsiversive steering; turning; lengthen stride of outside leg		descending	central
LC10e	720575940615482229	0.0014549689	0.00039709406	0.0010578749	LC10e visual_small_object		visual_projection	central
TmY9q__perp	720575940615482229	0.0005896915	0.0	0.0005896915	TmY9q__perp Stripe-selective		optic	central	ME.LO.LOP
SMP550	720575940615482229	0.00044435175	0.0	0.00044435175	SMP550 oviposition; reproduction		central	central
TmY9q	720575940615482229	0.0004287918	0.0	0.0004287918	TmY9q Stripe-selective		optic	central	ME.LO.LOP
DNp27	720575940615482229	0.0007509752	0.0004339742	0.00031700102	DNp27 neuromodulatory		descending	central
EPG	720575940615482229	0.00021512198	0.0	0.00021512198	EPG heading direction		central	central	CX
DNae003	720575940615482229	0.00019132902	0.0	0.00019132902	DNae003 turning; walking		descending	central
pC1d	720575940615482229	0.0004893249	0.000325906	0.00016341891	pC1d oviposition, vaginal_plate_opening, abdomen_curl, reproduction, sine_song, pulse_song, courtship, egg_laying, aggression		central	central
aMe3	720575940615482229	0.00011207915	0.0	0.00011207915	aMe3 input to clock neurons		visual_projection	central
MBON35	720575940615482229	0.0005723821	0.00046378488	0.00010859725	MBON35 visual		central	central	MBON
DNa12	720575940615482229	0.00010774649	0.0	0.00010774649	DNa12 abdomen_curl; abdomen_motion		descending	central
MBON26	720575940615482229	0.00060866063	0.00050093536	0.00010772527	MBON26 thermohygro; appetitive		central	central	MBON
LPT22	720575940615482229	0.000102471524	0.0	0.000102471524	LPT22 visual_horizontal_widefieldmotion		visual_projection	central
DNp32	720575940615482229	0.0005588079	0.0004646948	9.4113115e-05	DNp32 neuromodulatory		descending	central
TmY5a	720575940615482229	0.0	0.000120406374	-0.000120406374	TmY5a motion selective; OFF responsive		optic	central	ME>LO
MBON27	720575940615482229	0.0	0.00012371739	-0.00012371739	MBON27 visual; appetitive		central	central	MBON
MBON32	720575940615482229	0.0	0.00019425723	-0.00019425723	MBON32 visual, aversive		central	central	MBON
LPT28	720575940615482229	0.0	0.00024305556	-0.00024305556	LPT28 visual_vertical_widefieldmotion		visual_projection	central
Tm5c	720575940615482229	0.0	0.00027412904	-0.00027412904	Tm5c Green detection		optic	central	optic_lobes
AOTU025	720575940615482229	0.00026080752	0.0006610276	-0.0004002201	AOTU025 lateral visual field object detection; steer object towards midline		central	central
DNa03	720575940615482229	0.00010623783	0.0009128921	-0.0008066543	DNa03 turning; walking		descending	central
oviIN	720575940615482229	0.003789296	0.0066343406	-0.0028450447	oviIN oviposition		central	central
LAL073	720575940615482229	0.0042907177	0.007393368	-0.0031026504	LAL073 bidirectional regulation of walking speed; scale odour-evoked run length		central	central
PFL3	720575940615482229	0.011426216	0.014693468	-0.003267252	PFL3 compare allocentric heading vs. goal angles		central	central	CX
VES041	720575940615482229	0.0038548845	0.008113013	-0.004258128	VES041 inhibit flight saccade		central	central
AOTU019	720575940615482229	0.0012988421	0.005921007	-0.004622165	AOTU019 frontal visual field object detection; steer object towards midline; increase forward velocity		central	central
LAL089	720575940615482229	0.0033539599	0.008533303	-0.005179343	LAL089 turning; lower speed; odour-evoked offset search		central	central
LT52	720575940615482229	0.0015170645	0.0076702656	-0.006153201	LT52 detect leg movements during head grooming		visual_projection	central
PFL2	720575940615482229	0.001562318	0.009549394	-0.007987076	PFL2 slowing & turning		central	central	CX
LAL093	720575940615482229	0.011265635	0.0465668	-0.035301164	LAL093 turning; lower speed; odour-evoked offset search		central	central
DNg11	720575940615515537	0.0045447517	0.0018468066	0.002697945	DNg11 front leg rubbing; grooming		descending	ascending		AN
JO-D	720575940615515537	0.002385866	0.0	0.002385866	JO-D vibration and static deflection of antennal receiver; wing beat oscillation power in flight		sensory	ascending	mechanosensory	AN
VST2	720575940615515537	0.0008672029	0.00016559556	0.0007016073	VST2 visual_vertical_widefieldmotion		visual_projection	ascending		AN
DNa15	720575940615515537	0.00064784917	0.0	0.00064784917	DNa15 turning; flight		descending	ascending		AN
DNb02	720575940615515537	0.0011280598	0.0005699323	0.00055812753	DNb02 turning		descending	ascending		AN
DNa04	720575940615515537	0.00057187886	0.00010269459	0.00046918428	DNa04 wing steering		descending	ascending		AN
DNa10	720575940615515537	0.00044540525	0.0	0.00044540525	DNa10 wing thrust, lift, pitch		descending	ascending		AN
DNa11	720575940615515537	0.00033408456	0.0	0.00033408456	DNa11 turning; walking		descending	ascending		AN
CB0916	720575940615515537	0.0003986925	0.000117933334	0.00028075918	CB0916 neck_control; neck_motor		motor	ascending		AN
DNp28	720575940615515537	0.0006253215	0.00036319817	0.00026212336	DNp28 ocellar		descending	ascending	ocellar	AN
DNp03	720575940615515537	0.00024600438	0.0	0.00024600438	DNp03 flight saccade; respond to looming stimuli		descending	ascending		AN
DNa02	720575940615515537	0.00021953322	0.0	0.00021953322	DNa02 ipsiversive, high gain steering; shorten stride of the inside leg		descending	ascending		AN
VST1	720575940615515537	0.00018802831	0.0	0.00018802831	VST1 visual_vertical_widefieldmotion		visual_projection	ascending		AN
DNa05	720575940615515537	0.00013913182	0.0	0.00013913182	DNa05 flight saccade		descending	ascending		AN
DNg75	720575940615515537	0.00025219607	0.0001231688	0.00012902728	DNg75 forward; walking		descending	ascending		AN
LPT49	720575940615515537	0.00012636071	0.0	0.00012636071	LPT49 visual_vertical_widefieldmotion		visual_projection	ascending		AN
VS1	720575940615515537	0.000106800624	0.0	0.000106800624	VS1 visual_vertical_widefieldmotion		visual_projection	ascending		AN
HSE	720575940615515537	0.00010194618	0.0	0.00010194618	HSE Horizontal flow; visual_horizontal_widefieldmotion; visual		visual_projection	ascending		AN
DNae003	720575940615515537	0.00035078585	0.00029483903	5.5946817e-05	DNae003 turning; walking		descending	ascending		AN
AOTU019	720575940615515537	0.00011059375	0.00012409882	-1.3505072e-05	AOTU019 frontal visual field object detection; steer object towards midline; increase forward velocity		central	ascending		AN
DNp31	720575940615515537	0.000109668275	0.00013832215	-2.8653878e-05	DNp31 wing power		descending	ascending		AN
JO-B	720575940615515537	0.0	0.0001026241	-0.0001026241	JO-B low frequency sound		sensory	ascending	mechanosensory	AN
Nod1	720575940615515537	0.0	0.00010825963	-0.00010825963	Nod1 visual_horizontal_widefield motion		visual_projection	ascending		AN
DNb06	720575940615515537	0.0	0.0001183816	-0.0001183816	DNb06 contraversive steering; turning		descending	ascending		AN
JO-EVP	720575940615515537	0.0	0.000118814714	-0.000118814714	JO-E static deflection (pull) of antenna; activation induces grooming and wing flapping		sensory	ascending	mechanosensory	AN
Nod5	720575940615515537	0.0	0.0001345962	-0.0001345962	Nod5 visual_vertical_widefieldmotion		visual_projection	ascending		AN
DNp27	720575940615515537	0.0	0.00013832215	-0.00013832215	DNp27 neuromodulatory		descending	ascending		AN
LPT31	720575940615515537	0.0	0.00013832215	-0.00013832215	LPT31 visual_vertical_widefieldmotion		visual_projection	ascending		AN
DNg26	720575940615515537	0.0	0.00013832215	-0.00013832215	DNg26 reproduction		descending	ascending		AN
SAD093	720575940615515537	0.00032878615	0.0005229123	-0.00019412616	SAD093 antennal grooming		central	ascending		AN
HSS	720575940615515537	0.0	0.0002028117	-0.0002028117	HSS Horizontal flow; visual_horizontal_widefieldmotion; visual		visual_projection	ascending		AN
H2	720575940615515537	0.0006663535	0.000877601	-0.00021124748	H2 visual_horizontal_widefieldmotion; visual		visual_projection	ascending		AN
LPT04_HST	720575940615515537	0.0	0.00022569562	-0.00022569562	LPT04_HST visual_horizontal_widefieldmotion		visual_projection	ascending		AN
DNge138	720575940615515537	0.0	0.00023179466	-0.00023179466	DNge138 neuromodulatory		descending	ascending		AN
JO-C	720575940615515537	0.0	0.00024793856	-0.00024793856	JO-C static deflection (push) of antenna; activation induces grooming & wing flapping; wing beat oscillation power in flight		sensory	ascending	mechanosensory	AN
LPT28	720575940615515537	0.0	0.00025230285	-0.00025230285	LPT28 visual_vertical_widefieldmotion		visual_projection	ascending		AN
VES041	720575940615515537	0.0	0.00026394945	-0.00026394945	VES041 inhibit flight saccade		central	ascending		AN
VSm	720575940615515537	0.00011001088	0.0003750979	-0.00026508703	VSm visual_vertical_widefieldmotion		visual_projection	ascending		AN
JO-E	720575940615515537	0.0012231822	0.001640728	-0.0004175458	JO-E static deflection (pull) of antenna; activation induces grooming and wing flapping		sensory	ascending	mechanosensory	AN
JO-A	720575940615515537	0.0	0.00042903933	-0.00042903933	JO-A high frequency sound; courtship song; activation in flight		sensory	ascending	mechanosensory	AN
DNb01	720575940615515537	0.00038658123	0.0011100369	-0.0007234556	DNb01 turning; flight		descending	ascending		AN
DNx02	720575940615515537	0.003181733	0.0040170876	-0.0008353547	DNx02 neck_motor		sensory	ascending	unknown_sensory	AN
VA6_adPN	720575940615520927	0.045358807	0.0051910817	0.040167727	VA6_adPN yeasty/plant_matter		central	central	ALPN
VP1m_l2PN	720575940615520927	0.0354851	0.00956674	0.02591836	VP1m_l2PN thermo_hygro		central	central	ALPN
VP1m+VP5_ilPN	720575940615520927	0.016271897	0.0019740653	0.014297832	VP1m+VP5_ilPN humid; hygrosensory		central	central	ALPN
DC2_adPN	720575940615520927	0.019452631	0.0059568714	0.01349576	DC2_adPN plant_matter		central	central	ALPN
VP1d+VP4_l2PN1	720575940615520927	0.01849705	0.0051382245	0.013358826	VP1d+VP4_l2PN1 evaporation_dry_olf		central	central	ALPN
VP1d+VP4_l2PN2	720575940615520927	0.017195791	0.0039312774	0.013264514	VP1d+VP4_l2PN2 evaporation_dry_olf		central	central	ALPN
V_l2PN	720575940615520927	0.014332105	0.0019998194	0.012332286	V_l2PN alcoholic_fermentation; olfactory; CO2 aversion		central	central	ALPN
TRN_VP1m	720575940615520927	0.015149643	0.0047931042	0.010356538	TRN_VP1m thermohygro		sensory	central	thermosensory
DA2_lPN	720575940615520927	0.012568216	0.0029329187	0.009635298	DA2_lPN geosmin sensing; dangerous		central	central	ALPN
VC5_lvPN	720575940615520927	0.00907372	0.00413738	0.0049363403	VC5_lvPN decaying_fruit		central	central	ALPN
DL2d_adPN	720575940615520927	0.006609917	0.0025287464	0.004081171	DL2d_adPN decaying_fruit		central	central	ALPN
DP1l_adPN	720575940615520927	0.008953822	0.005770278	0.0031835437	DP1l_adPN alcoholic_fermentation		central	central	ALPN
HRN_VP1d	720575940615520927	0.0050715315	0.002313507	0.0027580245	HRN_VP1d hygrosensory		sensory	central	hygrosensory
DL2v_adPN	720575940615520927	0.006905737	0.004167228	0.0027385089	DL2v_adPN decaying_fruit		central	central	ALPN
VA1v_adPN	720575940615520927	0.007883821	0.005283787	0.0026000338	VA1v_adPN pheromones		central	central	ALPN
ORN_DA2	720575940615520927	0.0025558115	0.0	0.0025558115	ORN_DA2 geosmin sensing		sensory	central	olfactory
DL3_lPN	720575940615520927	0.0029562057	0.0008311254	0.0021250802	DL3_lPN pheromones		central	central	ALPN
VM4_adPN	720575940615520927	0.0033456732	0.0012358872	0.002109786	VM4_adPN decaying_fruit		central	central	ALPN
VA7l_adPN	720575940615520927	0.004924521	0.0029637653	0.0019607556	VA7l_adPN animal_matter		central	central	ALPN
HRN_VP5	720575940615520927	0.0019506062	0.0	0.0019506062	HRN_VP5 humid sensing		sensory	central	hygrosensory
VC4_adPN	720575940615520927	0.005531309	0.003585784	0.0019455252	VC4_adPN alcoholic_fermentation		central	central	ALPN
VA1v_vPN	720575940615520927	0.0033543394	0.001495366	0.0018589734	VA1v_vPN pheromones		central	central	ALPN
VA3_adPN	720575940615520927	0.0068092663	0.0049966373	0.0018126289	VA3_adPN yeasty/fruity		central	central	ALPN
DA3_adPN	720575940615520927	0.0017730496	0.0	0.0017730496	DA3_adPN fruity		central	central	ALPN
VM5v_adPN	720575940615520927	0.0043584257	0.0029797046	0.0013787211	VM5v_adPN yeasty/fruity		central	central	ALPN
D_adPN	720575940615520927	0.006102239	0.004828593	0.0012736456	D_adPN dangerous		central	central	ALPN
MBON12	720575940615520927	0.0017335947	0.0005739199	0.0011596747	MBON12 aversive		central	central	MBON
LHPV2g1	720575940615520927	0.0019095714	0.0008206021	0.0010889692	LHPV2g1 early hot/cold avoidance; sense temperature rapid change & value; not aversive odour avoidance		central	central
VP1m+_lvPN	720575940615520927	0.0010780869	0.0003805107	0.0006975762	VP1m+_lvPN thermo_hygro		central	central	ALPN
DP1m_vPN	720575940615520927	0.00068689225	0.0	0.00068689225	DP1m_vPN alcoholic_fermentation		central	central	ALPN
HRN_VP4	720575940615520927	0.0006464436	0.0	0.0006464436	HRN_VP4 dry sensing		sensory	central	hygrosensory
VA2_adPN	720575940615520927	0.0059873266	0.0053527677	0.00063455896	VA2_adPN alcoholic_fermentation; vinegar attraction; phasic CO2 response; CO2 attraction		central	central	ALPN
MBON13	720575940615520927	0.0010213489	0.00040265507	0.00061869377	MBON13 aversive		central	central	MBON
DA1_lPN	720575940615520927	0.0043539554	0.0037734471	0.00058050826	DA1_lPN cVA male pheromone detection		central	central	ALPN
DA1_vPN	720575940615520927	0.001327703	0.00075995084	0.00056775217	DA1_vPN pheromones		central	central	ALPN
VL1_vPN	720575940615520927	0.0014405277	0.0009244071	0.00051612064	VL1_vPN decaying_fruit		central	central	ALPN
DNp32	720575940615520927	0.0025604626	0.0020602744	0.0005001882	DNp32 neuromodulatory		descending	central
VM4_lvPN	720575940615520927	0.0013896859	0.0009017378	0.00048794813	VM4_lvPN decaying_fruit		central	central	ALPN
MBON17-like	720575940615520927	0.00047517254	0.0	0.00047517254	MBON17-like aversive		central	central	MBON
MBON14	720575940615520927	0.00074538856	0.0002961724	0.00044921617	MBON14 appetitive_learning; aversive		central	central	MBON
MBON18	720575940615520927	0.0014607047	0.0010187929	0.00044191186	MBON18 aversive memory; activation drives approach		central	central	MBON
VP5+VP3_l2PN	720575940615520927	0.00049734494	0.00010635822	0.00039098674	VP5+VP3_l2PN humid_cooling;		central	central	ALPN
VM1_lPN	720575940615520927	0.0031092055	0.0027468516	0.00036235387	VM1_lPN decaying_fruit		central	central	ALPN
MBON30	720575940615520927	0.00035064653	0.0	0.00035064653	MBON30 aversive		central	central	MBON
VA7m_lPN	720575940615520927	0.0027496025	0.0024222983	0.00032730424	VA7m_lPN unknown/dangerous		central	central	ALPN
DM6_adPN	720575940615520927	0.003058298	0.0027368315	0.00032146648	DM6_adPN yeasty		central	central	ALPN
DC3_adPN	720575940615520927	0.002522583	0.0022166013	0.0003059816	DC3_adPN pheromones		central	central	ALPN
DC4_vPN	720575940615520927	0.00029144215	0.0	0.00029144215	DC4_vPN dangerous; acid or high concentration CO2 aversion		central	central	ALPN
MBON16	720575940615520927	0.00027084752	0.0	0.00027084752	MBON16 thermohygro; aversive		central	central	MBON
DL1_adPN	720575940615520927	0.0037303185	0.0034640944	0.00026622415	DL1_adPN fruity; respond to CO2		central	central	ALPN
DP1l_vPN	720575940615520927	0.00045922422	0.00019405139	0.00026517283	DP1l_vPN alcoholic_fermentation		central	central	ALPN
SMP550	720575940615520927	0.00025252305	0.0	0.00025252305	SMP550 oviposition; reproduction		central	central
MBON33	720575940615520927	0.0002493604	0.0	0.0002493604	MBON33 visual, aversive		central	central	MBON
DM3_adPN	720575940615520927	0.0038684472	0.0036572274	0.00021121977	DM3_adPN yeasty/fruity/dangerous		central	central	ALPN
VA1d_vPN	720575940615520927	0.0006402461	0.00045428716	0.00018595892	VA1d_vPN pheromones		central	central	ALPN
MBON17	720575940615520927	0.0002910258	0.00012153886	0.00016948693	MBON17 aversive		central	central	MBON
VM7d_adPN	720575940615520927	0.0067290617	0.0065654707	0.000163591	VM7d_adPN alcoholic_fermentation/yeasty		central	central	ALPN
lLN2P_a	720575940615520927	0.0065610865	0.0064287535	0.00013233302	lLN2P_a intra-glomerular gain control		central	central	ALLN
MBON28	720575940615520927	0.00012055951	0.0	0.00012055951	MBON28 aversive		central	central	MBON
MBON15-like	720575940615520927	0.000113035094	0.0	0.000113035094	MBON15-like aversive		central	central	MBON
CB0339	720575940615520927	0.00011120178	0.0	0.00011120178	CB0339 aversive memory retrieval; innate olfactory approach		central	central
ORN_V	720575940615520927	0.000108457825	0.0	0.000108457825	ORN_V CO2 aversion		sensory	central	olfactory
DL4_adPN	720575940615520927	0.0015919409	0.0014899828	0.00010195805	DL4_adPN sex pheromone of the parasitic wasp L.boulardi; dangerous		central	central	ALPN
DL2d_vPN	720575940615520927	0.00050503446	0.00041993457	8.509989e-05	DL2d_vPN decaying_fruit		central	central	ALPN
DNc01	720575940615520927	0.0009093284	0.00082637754	8.2950864e-05	DNc01 enhances appetitive behaviour and food intake; sensitizes olfactory signaling;		descending	central
VA1d_adPN	720575940615520927	0.0037667823	0.0036937755	7.300684e-05	VA1d_adPN pheromones		central	central	ALPN
VP4+_vPN	720575940615520927	0.00027651794	0.0002175913	5.8926642e-05	VP4+_vPN thermo_hygro; hygrosensory		central	central	ALPN
VM5d_adPN	720575940615520927	0.003206181	0.0032033168	2.8642826e-06	VM5d_adPN fruity		central	central	ALPN
VP3+_vPN	720575940615520927	0.0003059869	0.00030991668	-3.929774e-06	VP3+_vPN non-adapting, absolute cold sensing; cold ON response		central	central	ALPN
VP5+Z_adPN	720575940615520927	0.00078392023	0.0008139288	-3.0008552e-05	VP5+Z_adPN thermo_hygro; hygrosensory		central	central	ALPN
VA4_lPN	720575940615520927	0.0022762478	0.002330239	-5.3991098e-05	VA4_lPN yeasty		central	central	ALPN
DNg104	720575940615520927	0.00033306555	0.0004185447	-8.547914e-05	DNg104 neuromodulatory		descending	central
VP2+_adPN	720575940615520927	0.00028584665	0.00037383617	-8.798952e-05	VP2+_adPN thermo_hygro; thermosensory		central	central	ALPN
VP4+VL1_l2PN	720575940615520927	0.000266163	0.00036521227	-9.904927e-05	VP4+VL1_l2PN dry; thermohygro		central	central	ALPN
DNc02	720575940615520927	0.00010965152	0.00021432785	-0.000104676335	DNc02 reproduction, feeding		descending	central
DN1a	720575940615520927	0.0	0.0001091102	-0.0001091102	DN1a temperature-modulated sleep regulation; time-of-day-dependent activity		central	central
MBON24	720575940615520927	0.0	0.00010951169	-0.00010951169	MBON24 mechanosensory, gustatory; appetitive		central	central	MBON
MBON03	720575940615520927	0.0	0.000111473884	-0.000111473884	MBON03 appetitive		central	central	MBON
DNp44	720575940615520927	0.0	0.000113501665	-0.000113501665	DNp44 thermo_hygro;		descending	central
VM7v_adPN	720575940615520927	0.0022354582	0.0023572957	-0.00012183748	VM7v_adPN fruity		central	central	ALPN
M_smPNm1	720575940615520927	0.00013046914	0.00025484507	-0.00012437593	M_smPNm1 thermo_hygro; thermosensory		central	central	ALPN
M_l2PNm17	720575940615520927	0.00025498547	0.00037981124	-0.00012482578	M_l2PNm17 rate of temperature change; thermo_hygro		central	central	ALPN
M_lPNm11B	720575940615520927	0.000119389995	0.0002548763	-0.0001354863	M_lPNm11B rate of temperature change; thermo_hygro		central	central	ALPN
DC1_adPN	720575940615520927	0.004668691	0.0048569418	-0.00018825056	DC1_adPN fruity/dangerous; citrus fruit detection for selective oviposition		central	central	ALPN
M_lPNm11C	720575940615520927	0.0005821447	0.0007730634	-0.00019091868	M_lPNm11C rate of temperature change; thermo_hygro		central	central	ALPN
M_l2PNm16	720575940615520927	0.0014449764	0.0016459398	-0.00020096335	M_l2PNm16 rate of temperaure change		central	central	ALPN
MBON27	720575940615520927	0.0	0.00020227909	-0.00020227909	MBON27 visual; appetitive		central	central	MBON
MBON05	720575940615520927	0.0	0.00023403016	-0.00023403016	MBON05 appetitive		central	central	MBON
DM4_vPN	720575940615520927	0.0004024005	0.0006520819	-0.0002496814	DM4_vPN yeasty		central	central	ALPN
VP2_l2PN	720575940615520927	0.0005996681	0.0008559177	-0.00025624956	VP2_l2PN thermo_hygro; thermosensory		central	central	ALPN
VP4_vPN	720575940615520927	0.0006002017	0.00088412984	-0.00028392812	VP4_vPN dry-sensing		central	central	ALPN
VM3_adPN	720575940615520927	0.0031654134	0.0034588221	-0.00029340875	VM3_adPN alcoholic_fermentation		central	central	ALPN
VP1d_il2PN	720575940615520927	0.0015587348	0.0019017359	-0.0003430011	VP1d_il2PN thermo_hygro		central	central	ALPN
VP1l+VP3_ilPN	720575940615520927	0.0	0.00036529193	-0.00036529193	VP1l+VP3_ilPN cooling		central	central	ALPN
MZ_lvPN	720575940615520927	0.00034261795	0.0007212721	-0.00037865413	MZ_lvPN thermo_hygro; thermohygro		central	central	ALPN
oviIN	720575940615520927	0.00066920026	0.001069376	-0.00040017575	oviIN oviposition		central	central
DA4l_adPN	720575940615520927	0.0029214155	0.003362437	-0.00044102152	DA4l_adPN bacterial metabolite indole detection; dangerous; olfactory		central	central	ALPN
DM1_lPN	720575940615520927	0.007189539	0.007719458	-0.0005299193	DM1_lPN yeasty; vinegar attraction; phasic CO2 response; CO2 attraction		central	central	ALPN
MBON02	720575940615520927	0.00036606836	0.0010010011	-0.0006349328	MBON02 appetitive		central	central	MBON
VA5_lPN	720575940615520927	0.0025656756	0.0032106338	-0.0006449581	VA5_lPN animal_matter		central	central	ALPN
VP3+VP1l_ivPN	720575940615520927	0.0026318885	0.0033253962	-0.0006935077	VP3+VP1l_ivPN cooling		central	central	ALPN
DM4_adPN	720575940615520927	0.0056886855	0.0064389147	-0.0007502292	DM4_adPN yeasty		central	central	ALPN
TRN_VP2	720575940615520927	0.0020765672	0.0028462827	-0.0007697155	TRN_VP2 hot sensitive		sensory	central	thermosensory
VC1_lPN	720575940615520927	0.0047118873	0.005641624	-0.00092973653	VC1_lPN plant_matter		central	central	ALPN
VC2_lPN	720575940615520927	0.0025261852	0.0034622222	-0.00093603693	VC2_lPN yeasty		central	central	ALPN
DM5_lPN	720575940615520927	0.002406218	0.0033544728	-0.0009482547	DM5_lPN yeasty		central	central	ALPN
il3LN6	720575940615520927	0.014008645	0.015000998	-0.0009923531	il3LN6 increase left-right contrast in DA1_lPN		central	central	ALLN
MBON07	720575940615520927	0.00022870365	0.0012828745	-0.0010541709	MBON07 appetitive		central	central	MBON
V_ilPN	720575940615520927	0.009097537	0.01020083	-0.0011032932	V_ilPN alcoholic_fermentation; olfactory; CO2 aversion		central	central	ALPN
DP1m_adPN	720575940615520927	0.008958034	0.010081202	-0.0011231676	DP1m_adPN alcoholic_fermentation		central	central	ALPN
M_vPNml60	720575940615520927	0.0005959938	0.0017730496	-0.0011770558	M_vPNml60 thermo_hygro		central	central	ALPN
VL2a_adPN	720575940615520927	0.0050692824	0.0065171565	-0.0014478741	VL2a_adPN decaying_fruit/plant_matter		central	central	ALPN
VM2_adPN	720575940615520927	0.0019956639	0.0034595921	-0.0014639283	VM2_adPN fruity		central	central	ALPN
VL2p_adPN	720575940615520927	0.00976084	0.011248069	-0.001487229	VL2p_adPN decaying_fruit/animal_matter		central	central	ALPN
DL5_adPN	720575940615520927	0.004794993	0.0063036713	-0.0015086783	DL5_adPN alcoholic_fermentation/dangerous/plant_matter		central	central	ALPN
DC4_adPN	720575940615520927	0.0037964238	0.005333748	-0.0015373244	DC4_adPN dangerous; acid or high concentration CO2 aversion		central	central	ALPN
MBON01	720575940615520927	0.00047871238	0.0021068675	-0.0016281551	MBON01 appetitive		central	central	MBON
DM2_lPN	720575940615520927	0.0043888646	0.006169259	-0.0017803945	DM2_lPN alcoholic_fermentation/fruity		central	central	ALPN
ORN_DC4	720575940615520927	0.00020940835	0.0021720226	-0.0019626142	ORN_DC4 acid or high concentration CO2 aversion		sensory	central	olfactory
MBON20	720575940615520927	0.000695057	0.0026962408	-0.0020011838	MBON20 aversive		central	central	MBON
lLN2P_c	720575940615520927	0.011007815	0.013140244	-0.0021324297	lLN2P_c postsynaptic PN inhibition, intra-glomerular gain control		central	central	ALLN
VL1_ilPN	720575940615520927	0.002588179	0.005891961	-0.003303782	VL1_ilPN decaying_fruit		central	central	ALPN
VP2_adPN	720575940615520927	0.0035528948	0.0076027187	-0.0040498236	VP2_adPN hot-sensing		central	central	ALPN
lLN2P_b	720575940615520927	0.016911149	0.02110524	-0.00419409	lLN2P_b intra-glomerular gain control		central	central	ALLN
VL2a_vPN	720575940615520927	0.00057421735	0.012823765	-0.012249548	VL2a_vPN decaying_fruit/plant_matter		central	central	ALPN
VL2p_vPN	720575940615520927	0.00048764472	0.012888192	-0.012400547	VL2p_vPN decaying_fruit/animal_matter		central	central	ALPN
lLN2F_b	720575940615520927	0.042072363	0.054571882	-0.012499519	lLN2F_b presynaptic global gain control		central	central	ALLN
JO-A	720575940615541810	0.10106101	0.061799213	0.039261796	JO-A high frequency sound; courtship song; activation in flight		sensory	central	mechanosensory
JO-EV	720575940615541810	0.04375095	0.01437193	0.02937902	JO-E static deflection (pull) of antenna; activation induces grooming and wing flapping		sensory	central	mechanosensory
SAD093	720575940615541810	0.04303965	0.013873312	0.029166337	SAD093 antennal grooming		central	central
JO-EDM	720575940615541810	0.039838064	0.012101558	0.027736507	JO-E static deflection (pull) of antenna; activation induces grooming and wing flapping; wing beat oscillation power in flight		sensory	central	mechanosensory
JO-B	720575940615541810	0.0428467	0.016152717	0.026693981	JO-B low frequency sound		sensory	central	mechanosensory
JO-EDC	720575940615541810	0.031104578	0.0076097935	0.023494784	JO-E static deflection (pull) of antenna; activation induces grooming and wing flapping		sensory	central	mechanosensory
JO-CM	720575940615541810	0.021166775	0.0037317355	0.01743504	JO-CM static deflection (push) of antenna; activation induces grooming & wing flapping; wing beat oscillation power in flight		sensory	central	mechanosensory
JO-EVM	720575940615541810	0.03186527	0.015179032	0.016686236	JO-E static deflection (pull) of antenna; activation induces grooming and wing flapping; activation in flight; wing beat oscillation power in flight		sensory	central	mechanosensory
JO-EVP	720575940615541810	0.016314382	0.0073740496	0.008940332	JO-E static deflection (pull) of antenna; activation induces grooming and wing flapping		sensory	central	mechanosensory
JO-EVL	720575940615541810	0.021993998	0.013542886	0.008451113	JO-E static deflection (pull) of antenna; activation induces grooming and wing flapping		sensory	central	mechanosensory
JO-EDP	720575940615541810	0.0067727733	0.0026766611	0.004096112	JO-E static deflection (pull) of antenna; activation induces grooming and wing flapping		sensory	central	mechanosensory
JO-C	720575940615541810	0.0034462444	0.0010520978	0.0023941468	JO-C static deflection (push) of antenna; activation induces grooming & wing flapping; wing beat oscillation power in flight		sensory	central	mechanosensory
JO-DA	720575940615541810	0.003460267	0.0015049817	0.0019552854	JO-DA vibration and static deflection of antennal receiver; wing beat oscillation power in flight		sensory	central	mechanosensory
JO-F	720575940615541810	0.0038144144	0.002248766	0.0015656485	JO-F backward motion followed by grooming		sensory	central	mechanosensory
JO-CA	720575940615541810	0.0018745759	0.0007045284	0.0011700474	JO-CA static deflection (push) of antenna; activation induces grooming & wing flapping; wing beat oscillation power in flight		sensory	central	mechanosensory
JO-E	720575940615541810	0.0075863684	0.0064431797	0.0011431887	JO-E static deflection (pull) of antenna; activation induces grooming and wing flapping		sensory	central	mechanosensory
JO-CL	720575940615541810	0.001310957	0.00021286494	0.0010980921	JO-CL static deflection (push) of antenna; activation induces grooming & wing flapping; wing beat oscillation power in flight		sensory	central	mechanosensory
DNge138	720575940615541810	0.0032028062	0.0021308304	0.0010719758	DNge138 neuromodulatory		descending	central
DNg30	720575940615541810	0.0009350164	0.0	0.0009350164	DNg30 neuromodulatory		descending	central
DNge012	720575940615541810	0.0006617807	0.0	0.0006617807	DNge012 antennal_grooming		descending	central
DNb05	720575940615541810	0.0011288084	0.0005734358	0.00055537256	DNb05 ipsiversive steering; turning		descending	central
DNg62	720575940615541810	0.00060620595	0.00012058027	0.0004856257	DNg62 antennal_grooming		descending	central
JO-DP	720575940615541810	0.0014404107	0.0010001215	0.00044028927	JO-DP vibration and static deflection of antennal receiver; wing beat oscillation power in flight		sensory	central	mechanosensory
DNp42	720575940615541810	0.00029116333	0.0	0.00029116333	DNp42 backing up; geosmin avoidance		descending	central
il3LN6	720575940615541810	0.00035259212	0.00010762787	0.00024496426	il3LN6 increase left-right contrast in DA1_lPN		central	central	ALLN
DNge078	720575940615541810	0.00052148814	0.00027897407	0.00024251407	DNge078 antennal_grooming		descending	central
DNp30	720575940615541810	0.00036730286	0.00012545755	0.00024184531	DNp30 neuromodulatory; hunger		descending	central
lLN2P_a	720575940615541810	0.00023839486	0.0	0.00023839486	lLN2P_a intra-glomerular gain control		central	central	ALLN
DNc01	720575940615541810	0.0002337541	0.0	0.0002337541	DNc01 enhances appetitive behaviour and food intake; sensitizes olfactory signaling;		descending	central
DNp06	720575940615541810	0.0002337541	0.0	0.0002337541	DNp06 turning, flight; escape_takeoff		descending	central
DNge149	720575940615541810	0.00023093564	0.0	0.00023093564	DNge149 neuromodulatory		descending	central
LPT47_vCal2	720575940615541810	0.00018719478	0.0	0.00018719478	LPT47_vCal2 visual_vertical_widefieldmotion		visual_projection	central
DNc02	720575940615541810	0.0006189078	0.00044025437	0.00017865343	DNc02 reproduction, feeding		descending	central
lLN2F_b	720575940615541810	0.0008397626	0.0006650754	0.00017468724	lLN2F_b presynaptic global gain control		central	central	ALLN
DNp01	720575940615541810	0.000113138936	0.0	0.000113138936	DNp01 escape_takeoff		descending	central
DNge053	720575940615541810	0.000107444896	0.0	0.000107444896	DNge053 walking		descending	central
JO-D	720575940615541810	0.00034873394	0.0002509713	9.776265e-05	JO-D vibration and static deflection of antennal receiver; wing beat oscillation power in flight		sensory	central	mechanosensory
DNg22	720575940615541810	0.00020595227	0.00011777428	8.8177985e-05	DNg22 neuromodulatory		descending	central
DNp04	720575940615541810	0.00010928667	0.0001444061	-3.5119432e-05	DNp04 escape_takeoff		descending	central
DNg104	720575940615541810	0.0006411294	0.0006946917	-5.356234e-05	DNg104 neuromodulatory		descending	central
DNge050	720575940615541810	0.0	0.00010355605	-0.00010355605	DNge050 walking		descending	central
DNp03	720575940615541810	0.0	0.00011477204	-0.00011477204	DNp03 flight saccade; respond to looming stimuli		descending	central
DNp02	720575940615541810	0.0	0.00012120433	-0.00012120433	DNp02 backward-jumping; escape_takeoff		descending	central
DNa05	720575940615541810	0.0	0.0001427519	-0.0001427519	DNa05 flight saccade		descending	central
DNge011	720575940615541810	0.0	0.00024232984	-0.00024232984	DNge011 antennal_grooming		descending	central
DNg100	720575940615541810	0.00041690213	0.00072410883	-0.0003072067	DNg100 forward; walking		descending	central
DNa12	720575940615541810	0.00022263097	0.00054512254	-0.00032249157	DNa12 abdomen_curl; abdomen_motion		descending	central
LPT48_vCal3	720575940615541810	0.0	0.00037414714	-0.00037414714	LPT48_vCal3 visual_vertical_widefieldmotion		visual_projection	central
DNg75	720575940615541810	0.0	0.0004247413	-0.0004247413	DNg75 forward; walking		descending	central
DNg34	720575940615541810	0.00033962392	0.0007980094	-0.00045838548	DNg34 neuromodulatory		descending	central
DNp32	720575940615541810	0.0010238715	0.0015309693	-0.0005070978	DNp32 neuromodulatory		descending	central
VP4+VL1_l2PN	720575940615541810	0.0002984465	0.0008670328	-0.0005685863	VP4+VL1_l2PN dry; thermohygro		central	central	ALPN
DNx02	720575940615541810	0.00010294522	0.00073924556	-0.00063630036	DNx02 neck_motor		sensory	central	unknown_sensory
M_lPNm11A	720575940615601492	0.0040845377	0.0	0.0040845377	M_lPNm11A rate of temperature change; thermo_hygro		central	central	ALPN
PFL2	720575940615601492	0.004024582	0.0006346187	0.0033899634	PFL2 slowing & turning		central	central	CX
PFL3	720575940615601492	0.0033859818	0.0	0.0033859818	PFL3 compare allocentric heading vs. goal angles		central	central	CX
MBON33	720575940615601492	0.0030487804	0.0	0.0030487804	MBON33 visual, aversive		central	central	MBON
ER4d	720575940615601492	0.01329157	0.010484822	0.0028067483	ER4d ipsilateral vertical bar detection		central	central	CX
Nod1	720575940615601492	0.0048991544	0.0022689442	0.0026302102	Nod1 visual_horizontal_widefield motion		visual_projection	central
JO-EVL	720575940615601492	0.0022266472	0.0	0.0022266472	JO-E static deflection (pull) of antenna; activation induces grooming and wing flapping		sensory	central	mechanosensory
VP4+VL1_l2PN	720575940615601492	0.0023082173	0.0005259622	0.0017822551	VP4+VL1_l2PN dry; thermohygro		central	central	ALPN
LPT31	720575940615601492	0.0024774685	0.000834181	0.0016432875	LPT31 visual_vertical_widefieldmotion		visual_projection	central
M_lPNm11B	720575940615601492	0.0016307117	0.0	0.0016307117	M_lPNm11B rate of temperature change; thermo_hygro		central	central	ALPN
LPT26	720575940615601492	0.0011458261	0.00010529242	0.0010405337	LPT26 visual_horizontal_widefieldmotion		visual_projection	central
LPT30	720575940615601492	0.0010788349	0.00024806912	0.00083076576	LPT30 visual_vertical_widefieldmotion		visual_projection	central
VP2_l2PN	720575940615601492	0.00078237464	0.00012419205	0.0006581826	VP2_l2PN thermo_hygro; thermosensory		central	central	ALPN
LPT21	720575940615601492	0.0020100444	0.0015634741	0.00044657034	LPT21 visual_horizontal_widefieldmotion		visual_projection	central
SAD093	720575940615601492	0.00075595436	0.00041712285	0.0003388315	SAD093 antennal grooming		central	central
MBON09	720575940615601492	0.00028471104	0.0	0.00028471104	MBON09 olfactory, visual; aversive		central	central	MBON
VES041	720575940615601492	0.0003699392	0.00011652587	0.00025341334	VES041 inhibit flight saccade		central	central
Nod2	720575940615601492	0.0009868419	0.00073723635	0.0002496055	Nod2 visual_horizontal_widefield motion		visual_projection	central
VP1l+VP3_ilPN	720575940615601492	0.00022583705	0.0	0.00022583705	VP1l+VP3_ilPN cooling		central	central	ALPN
DNc01	720575940615601492	0.00031096512	0.00010201494	0.00020895016	DNc01 enhances appetitive behaviour and food intake; sensitizes olfactory signaling;		descending	central
MBON05	720575940615601492	0.00018572128	0.0	0.00018572128	MBON05 appetitive		central	central	MBON
JO-EV	720575940615601492	0.00015871311	0.0	0.00015871311	JO-E static deflection (pull) of antenna; activation induces grooming and wing flapping		sensory	central	mechanosensory
LPT27	720575940615601492	0.00014255328	0.0	0.00014255328	LPT27 visual_vertical_widefieldmotion		visual_projection	central
M_smPNm1	720575940615601492	0.00014247588	0.0	0.00014247588	M_smPNm1 thermo_hygro; thermosensory		central	central	ALPN
JO-EDM	720575940615601492	0.00013405207	0.0	0.00013405207	JO-E static deflection (pull) of antenna; activation induces grooming and wing flapping; wing beat oscillation power in flight		sensory	central	mechanosensory
LAL073	720575940615601492	0.00013267662	0.0	0.00013267662	LAL073 bidirectional regulation of walking speed; scale odour-evoked run length		central	central
MBON04	720575940615601492	0.00022050971	0.00010026811	0.0001202416	MBON04 appetitive		central	central	MBON
VP3+_l2PN	720575940615601492	0.00031557045	0.00020769736	0.000107873086	VP3+_l2PN adapting, cold sensing		central	central	ALPN
PAM09	720575940615601492	0.000103142826	0.0	0.000103142826	PAM09 appetitive_learning; appetitive		central	central	DAN
il3LN6	720575940615601492	0.0001228535	0.000119842676	3.0108204e-06	il3LN6 increase left-right contrast in DA1_lPN		central	central	ALLN
VP1d+VP4_l2PN2	720575940615601492	0.0	0.00010833171	-0.00010833171	VP1d+VP4_l2PN2 evaporation_dry_olf		central	central	ALPN
H2	720575940615601492	0.0	0.0001094835	-0.0001094835	H2 visual_horizontal_widefieldmotion; visual		visual_projection	central
DNg100	720575940615601492	0.0	0.00012405735	-0.00012405735	DNg100 forward; walking		descending	central
DNp27	720575940615601492	0.0	0.00018958896	-0.00018958896	DNp27 neuromodulatory		descending	central
LPT22	720575940615601492	0.00021188293	0.00040425532	-0.00019237239	LPT22 visual_horizontal_widefieldmotion		visual_projection	central
MBON13	720575940615601492	0.0	0.000196804	-0.000196804	MBON13 aversive		central	central	MBON
vCal1	720575940615601492	0.0	0.00020513615	-0.00020513615	vCal1 visual_vertical_widefieldmotion		visual_projection	central
MTe50	720575940615601492	0.0	0.00022614212	-0.00022614212	MTe50 visual_chromatic; visual		visual_projection	central
M_l2PNm16	720575940615601492	0.0017524785	0.0020115662	-0.00025908765	M_l2PNm16 rate of temperaure change		central	central	ALPN
MBON12	720575940615601492	0.0	0.00027220062	-0.00027220062	MBON12 aversive		central	central	MBON
Nod3	720575940615601492	0.00049025245	0.0007802916	-0.00029003917	Nod3 visual_horizontal_widefield motion		visual_projection	central
LPT42_Nod4	720575940615601492	0.0012664818	0.0017569915	-0.0004905097	LPT42_Nod4 visual_horizontal_widefieldmotion		visual_projection	central
oviIN	720575940615601492	0.0012363383	0.0018938063	-0.000657468	oviIN oviposition		central	central
lLN2F_b	720575940615601492	0.0006708901	0.0013574103	-0.00068652024	lLN2F_b presynaptic global gain control		central	central	ALLN
ER2	720575940615601492	0.010488289	0.011459709	-0.00097141974	ER2 (59 (w), 30 (h)) degrees visual receptive field		central	central	CX
EPG	720575940615601492	0.074378274	0.09983645	-0.025458172	EPG heading direction		central	central	CX
T4d	720575940615629115	0.05521731	0.0	0.05521731	T4d ON downward motion; orientation selective		optic	visual_centrifugal	ME>LOP
T5b	720575940615629115	0.03976284	0.0	0.03976284	T5b OFF motion detector		optic	visual_centrifugal	LO>LOP
T5d	720575940615629115	0.037094787	0.0	0.037094787	T5d OFF motion detector		optic	visual_centrifugal	LOP>LO
T4b	720575940615629115	0.02300957	0.0	0.02300957	T4b ON back-to-front motion; orientation selective		optic	visual_centrifugal	ME>LOP
Mi1	720575940615629115	0.022532968	0.0023121736	0.020220794	Mi1 ON delayed input		optic	visual_centrifugal	ME
Nod5	720575940615629115	0.01818182	0.0012051398	0.01697668	Nod5 visual_vertical_widefieldmotion		visual_projection	visual_centrifugal
T4c	720575940615629115	0.012167847	0.0	0.012167847	T4c ON upward motion; orientation selective		optic	visual_centrifugal	ME>LOP
TmY4	720575940615629115	0.009756098	0.00011235966	0.009643738	TmY4 stripe-selective		optic	visual_centrifugal	ME.LO
T5c	720575940615629115	0.009312639	0.0	0.009312639	T5c OFF motion detector		optic	visual_centrifugal	LOP>LO
Tm1	720575940615629115	0.0091900425	0.0	0.0091900425	Tm1 OFF delayed input		optic	visual_centrifugal	ME>LA
Tm2	720575940615629115	0.007160216	0.000114223454	0.0070459927	Tm2 OFF fast input		optic	visual_centrifugal	ME.LO
L2	720575940615629115	0.008208649	0.0014012057	0.0068074437	L2 OFF motion input; blue selective; OFF responsive		optic	visual_centrifugal	LA>ME
Tm9	720575940615629115	0.0066307415	0.0	0.0066307415	Tm9 OFF sustained input		optic	visual_centrifugal	ME.LO
DNb02	720575940615629115	0.007463228	0.0026237362	0.004839492	DNb02 turning		descending	visual_centrifugal
Tm3	720575940615629115	0.0043961103	0.00010544434	0.004290666	Tm3 ON fast input		optic	visual_centrifugal	ME>LO
Tm4	720575940615629115	0.003847605	0.0	0.003847605	Tm4 OFF excitatory		optic	visual_centrifugal	ME>LO
LPT42_Nod4	720575940615629115	0.003547672	0.0	0.003547672	LPT42_Nod4 visual_horizontal_widefieldmotion		visual_projection	visual_centrifugal
LPLC1	720575940615629115	0.0030171769	0.0	0.0030171769	LPLC1 visual_loom, collision avoidance		visual_projection	visual_centrifugal
T5a	720575940615629115	0.002217295	0.0	0.002217295	T5a OFF motion detector		optic	visual_centrifugal	LO>LOP
Nod3	720575940615629115	0.001126191	0.0	0.001126191	Nod3 visual_horizontal_widefield motion		visual_projection	visual_centrifugal
LPT27	720575940615629115	0.0014354422	0.0004090454	0.0010263969	LPT27 visual_vertical_widefieldmotion		visual_projection	visual_centrifugal
LPT48_vCal3	720575940615629115	0.0008384119	0.00028488354	0.00055352837	LPT48_vCal3 visual_vertical_widefieldmotion		visual_projection	visual_centrifugal
LPT22	720575940615629115	0.0008811816	0.00034603046	0.00053515116	LPT22 visual_horizontal_widefieldmotion		visual_projection	visual_centrifugal
LPT45_dCal1	720575940615629115	0.00081331265	0.00032393628	0.00048937637	LPT45_dCal1 visual_vertical_widefieldmotion		optic	visual_centrifugal	bilateral
Tm5c	720575940615629115	0.0009605133	0.0004900963	0.00047041703	Tm5c Green detection		optic	visual_centrifugal	optic_lobes
DNc02	720575940615629115	0.0006921723	0.0002450126	0.00044715972	DNc02 reproduction, feeding		descending	visual_centrifugal
T4a	720575940615629115	0.000443459	0.0	0.000443459	T4a ON front-to-back motion; orientation selective		optic	visual_centrifugal	ME>LOP
LPLC2	720575940615629115	0.000443459	0.0	0.000443459	LPLC2 Looming escape		visual_projection	visual_centrifugal
TmY9q	720575940615629115	0.000443459	0.0	0.000443459	TmY9q Stripe-selective		optic	visual_centrifugal	ME.LO.LOP
TmY9q__perp	720575940615629115	0.000443459	0.0	0.000443459	TmY9q__perp Stripe-selective		optic	visual_centrifugal	ME.LO.LOP
DNg75	720575940615629115	0.00062811386	0.00019820574	0.0004299081	DNg75 forward; walking		descending	visual_centrifugal
LPT50	720575940615629115	0.0013424222	0.001102885	0.00023953721	LPT50 visual_vertical_widefieldmotion		visual_projection	visual_centrifugal	bilateral
L3	720575940615629115	0.0002390207	0.0	0.0002390207	L3 OFF motion support		optic	visual_centrifugal	LA>ME
AOTU019	720575940615629115	0.0003337073	0.00017892296	0.00015478436	AOTU019 frontal visual field object detection; steer object towards midline; increase forward velocity		central	visual_centrifugal
LPT21	720575940615629115	0.0002905249	0.00013946081	0.0001510641	LPT21 visual_horizontal_widefieldmotion		visual_projection	visual_centrifugal
DNa11	720575940615629115	0.00013014898	0.0	0.00013014898	DNa11 turning; walking		descending	visual_centrifugal
TmY16	720575940615629115	0.00012378527	0.0	0.00012378527	TmY16 orientation selective		optic	visual_centrifugal	ME>LO.LOP
LPT23	720575940615629115	0.002200795	0.0021316926	6.9102505e-05	LPT23 visual_horizontal_widefieldmotion		visual_projection	visual_centrifugal
DNa03	720575940615629115	0.00015698768	0.00010767864	4.9309034e-05	DNa03 turning; walking		descending	visual_centrifugal
LPT28	720575940615629115	0.00017098866	0.00018358626	-1.2597608e-05	LPT28 visual_vertical_widefieldmotion		visual_projection	visual_centrifugal
VS6	720575940615629115	0.0001070932	0.00018736345	-8.027025e-05	VS6 visual_vertical_widefieldmotion		visual_projection	visual_centrifugal
DNge152	720575940615629115	0.0	0.00011263644	-0.00011263644	DNge152 neuromodulatory		descending	visual_centrifugal
Nod2	720575940615629115	0.0	0.00011532535	-0.00011532535	Nod2 visual_horizontal_widefield motion		visual_projection	visual_centrifugal
DNg100	720575940615629115	0.0	0.00011933892	-0.00011933892	DNg100 forward; walking		descending	visual_centrifugal
VST1	720575940615629115	0.0	0.00014037352	-0.00014037352	VST1 visual_vertical_widefieldmotion		visual_projection	visual_centrifugal
VS3	720575940615629115	0.0	0.00014596904	-0.00014596904	VS3 visual_vertical_widefieldmotion		visual_projection	visual_centrifugal
Dm9	720575940615629115	0.00040940256	0.0005994579	-0.00019005532	Dm9 Color opponent; UV selective		optic	visual_centrifugal	ME
VP4+VL1_l2PN	720575940615629115	0.0	0.00023235551	-0.00023235551	VP4+VL1_l2PN dry; thermohygro		central	visual_centrifugal	ALPN
DNa02	720575940615629115	0.0002929899	0.000530281	-0.0002372911	DNa02 ipsiversive, high gain steering; shorten stride of the inside leg		descending	visual_centrifugal
DNge050	720575940615629115	0.0	0.00024710258	-0.00024710258	DNge050 walking		descending	visual_centrifugal
DNp09	720575940615629115	0.000121462625	0.0003969634	-0.0002755008	DNp09 turning on unilateral activation; forward on bilateral activation; abdomen_curl; freezing		descending	visual_centrifugal
H1	720575940615629115	0.0005788209	0.00092309224	-0.00034427136	H1 visual_horizontal_widefieldmotion; visual		optic	visual_centrifugal	bilateral
VS1	720575940615629115	0.0002814913	0.00078891777	-0.00050742645	VS1 visual_vertical_widefieldmotion		visual_projection	visual_centrifugal
LPT26	720575940615629115	0.00010613573	0.0006255336	-0.00051939784	LPT26 visual_horizontal_widefieldmotion		visual_projection	visual_centrifugal
HSN	720575940615629115	0.0	0.0005195831	-0.0005195831	HSN Horizontal flow; visual_horizontal_widefieldmotion; visual		visual_projection	visual_centrifugal
Mi2	720575940615629115	0.0	0.0005533945	-0.0005533945	Mi2 OFF responsive		optic	visual_centrifugal	ME
Dm13	720575940615629115	0.0012978788	0.0019189805	-0.0006211017	Dm13 UV selective		optic	visual_centrifugal	ME
LPT30	720575940615629115	0.0	0.000625964	-0.000625964	LPT30 visual_vertical_widefieldmotion		visual_projection	visual_centrifugal
Mi4	720575940615629115	0.0	0.0006661558	-0.0006661558	Mi4 ON inhibitory		optic	visual_centrifugal	ME
VS2	720575940615629115	0.0	0.0007245407	-0.0007245407	VS2 visual_vertical_widefieldmotion		visual_projection	visual_centrifugal
DNp15	720575940615629115	0.0	0.00076578796	-0.00076578796	DNp15 turning, walking, flight		descending	visual_centrifugal
LPT49	720575940615629115	0.0	0.0009432862	-0.0009432862	LPT49 visual_vertical_widefieldmotion		visual_projection	visual_centrifugal
LPT31	720575940615629115	0.0003622304	0.0013301197	-0.00096788927	LPT31 visual_vertical_widefieldmotion		visual_projection	visual_centrifugal
VSm	720575940615629115	0.0	0.0011141815	-0.0011141815	VSm visual_vertical_widefieldmotion		visual_projection	visual_centrifugal
VST2	720575940615629115	0.0	0.0016001972	-0.0016001972	VST2 visual_vertical_widefieldmotion		visual_projection	visual_centrifugal
VS8	720575940615629115	0.00025446358	0.0019817185	-0.0017272548	VS8 visual_vertical_widefieldmotion		visual_projection	visual_centrifugal
VS7	720575940615629115	0.00012932766	0.0019747813	-0.0018454536	VS7 visual_vertical_widefieldmotion		visual_projection	visual_centrifugal
Mi9	720575940615629115	0.0	0.002029292	-0.002029292	Mi9 sustained input; OFF responsive		optic	visual_centrifugal	ME
HSS	720575940615629115	0.00044864236	0.0032878532	-0.002839211	HSS Horizontal flow; visual_horizontal_widefieldmotion; visual		visual_projection	visual_centrifugal
LPT04_HST	720575940615629115	0.0018823252	0.0047516986	-0.0028693734	LPT04_HST visual_horizontal_widefieldmotion		visual_projection	visual_centrifugal
HSE	720575940615629115	0.00044296734	0.0038956911	-0.0034527238	HSE Horizontal flow; visual_horizontal_widefieldmotion; visual		visual_projection	visual_centrifugal
L1	720575940615629115	0.0013013431	0.0050866003	-0.0037852572	L1 ON motion input; OFF responsive		optic	visual_centrifugal	LA>ME
vCal1	720575940615629115	0.0	0.005321508	-0.005321508	vCal1 visual_vertical_widefieldmotion		visual_projection	visual_centrifugal
H2	720575940615629115	0.002422586	0.009223361	-0.0068007745	H2 visual_horizontal_widefieldmotion; visual		visual_projection	visual_centrifugal
TmY5a	720575940615629115	0.0	0.008425721	-0.008425721	TmY5a motion selective; OFF responsive		optic	visual_centrifugal	ME>LO
LPT47_vCal2	720575940615629115	0.0	0.021400008	-0.021400008	LPT47_vCal2 visual_vertical_widefieldmotion		visual_projection	visual_centrifugal
EPG	720575940615673949	0.08655584	0.06549372	0.02106212	EPG heading direction		central	central	CX	CX
ER2	720575940615673949	0.013576947	0.010069812	0.0035071354	ER2 (59 (w), 30 (h)) degrees visual receptive field		central	central	CX	CX
DNp50	720575940615673949	0.0015384615	0.0	0.0015384615	DNp50 backwards walking		descending	central		CX
PAM10	720575940615673949	0.0015384615	0.0	0.0015384615	PAM10 appetitive_learning; appetitive		central	central	DAN	CX
MBON09	720575940615673949	0.0017827388	0.0003234965	0.0014592423	MBON09 olfactory, visual; aversive		central	central	MBON	CX
ER4d	720575940615673949	0.008396723	0.007052781	0.0013439422	ER4d ipsilateral vertical bar detection		central	central	CX	CX
DNc01	720575940615673949	0.0010080634	0.00035054598	0.00065751746	DNc01 enhances appetitive behaviour and food intake; sensitizes olfactory signaling;		descending	central		CX
oviIN	720575940615673949	0.002600166	0.002059151	0.00054101506	oviIN oviposition		central	central		CX
MBON06	720575940615673949	0.00078521046	0.0003188802	0.00046633027	MBON06 olfactory, appetitive_learning; appetitive		central	central	MBON	CX
PFL3	720575940615673949	0.00037008524	0.0	0.00037008524	PFL3 compare allocentric heading vs. goal angles		central	central	CX	CX
MBON30	720575940615673949	0.0007737978	0.0004746542	0.0002991436	MBON30 aversive		central	central	MBON	CX
MBON12	720575940615673949	0.00065224915	0.00042468988	0.00022755927	MBON12 aversive		central	central	MBON	CX
MBON04	720575940615673949	0.0010588779	0.00085542677	0.00020345114	MBON04 appetitive		central	central	MBON	CX
DNp32	720575940615673949	0.00010817307	0.0	0.00010817307	DNp32 neuromodulatory		descending	central		CX
MBON26	720575940615673949	0.000105296174	0.0	0.000105296174	MBON26 thermohygro; appetitive		central	central	MBON	CX
PFL2	720575940615673949	0.00015909222	0.00010297309	5.6119126e-05	PFL2 slowing & turning		central	central	CX	CX
MBON13	720575940615673949	0.000385418	0.00037441382	1.1004187e-05	MBON13 aversive		central	central	MBON	CX
MBON03	720575940615673949	0.000114631446	0.0002294819	-0.00011485045	MBON03 appetitive		central	central	MBON	CX
MBON35	720575940615673949	0.00052524614	0.00064648176	-0.000121235615	MBON35 visual		central	central	MBON	CX
Nod3	720575940615673949	0.0	0.00022815187	-0.00022815187	Nod3 visual_horizontal_widefield motion		visual_projection	central		CX
MBON19	720575940615673949	0.0	0.00036807018	-0.00036807018	MBON19 visual; aversive		central	central	MBON	CX
MBON21	720575940615673949	0.00024135315	0.0014798786	-0.0012385254	MBON21 appetitive		central	central	MBON	CX
EPG	720575940615694009	0.060127635	0.055559665	0.0045679696	EPG heading direction		central	central	CX	CX
MBON30	720575940615694009	0.0012938974	0.00045089278	0.0008430046	MBON30 aversive		central	central	MBON	CX
MBON32	720575940615694009	0.00090840016	0.00014091076	0.00076748943	MBON32 visual, aversive		central	central	MBON	CX
PFL2	720575940615694009	0.0010841403	0.00044857844	0.0006355618	PFL2 slowing & turning		central	central	CX	CX
LAL073	720575940615694009	0.0010460056	0.0004217265	0.00062427914	LAL073 bidirectional regulation of walking speed; scale odour-evoked run length		central	central		CX
PAM10	720575940615694009	0.0005666884	0.0	0.0005666884	PAM10 appetitive_learning; appetitive		central	central	DAN	CX
VES041	720575940615694009	0.0010325446	0.00054922665	0.000483318	VES041 inhibit flight saccade		central	central		CX
MBON12	720575940615694009	0.00044009404	0.0	0.00044009404	MBON12 aversive		central	central	MBON	CX
oviIN	720575940615694009	0.0016956455	0.0013960165	0.00029962906	oviIN oviposition		central	central		CX
LPT22	720575940615694009	0.0002790547	0.0	0.0002790547	LPT22 visual_horizontal_widefieldmotion		visual_projection	central		CX
MBON26	720575940615694009	0.0016602965	0.0014021893	0.0002581072	MBON26 thermohygro; appetitive		central	central	MBON	CX
MBON09	720575940615694009	0.00023013953	0.0	0.00023013953	MBON09 olfactory, visual; aversive		central	central	MBON	CX
MBON35	720575940615694009	0.00092622795	0.0007287238	0.00019750412	MBON35 visual		central	central	MBON	CX
MBON33	720575940615694009	0.00018731375	0.0	0.00018731375	MBON33 visual, aversive		central	central	MBON	CX
DNc01	720575940615694009	0.000104254075	0.0	0.000104254075	DNc01 enhances appetitive behaviour and food intake; sensitizes olfactory signaling;		descending	central		CX
MBON04	720575940615694009	0.0007329872	0.00072607066	6.9165253e-06	MBON04 appetitive		central	central	MBON	CX
MBON31	720575940615694009	0.00034982368	0.00034630852	3.5151606e-06	MBON31 aversive		central	central	MBON	CX
ER4d	720575940615694009	0.0018928167	0.0019828186	-9.000185e-05	ER4d ipsilateral vertical bar detection		central	central	CX	CX
H2	720575940615694009	0.0	0.000109855915	-0.000109855915	H2 visual_horizontal_widefieldmotion; visual		visual_projection	central		CX
DNa03	720575940615694009	0.0	0.00011996273	-0.00011996273	DNa03 turning; walking		descending	central		CX
MBON03	720575940615694009	0.00010344889	0.0002698191	-0.00016637021	MBON03 appetitive		central	central	MBON	CX
MBON21	720575940615694009	0.0	0.00024374225	-0.00024374225	MBON21 appetitive		central	central	MBON	CX
MBON05	720575940615694009	0.0003947085	0.0008044118	-0.00040970327	MBON05 appetitive		central	central	MBON	CX
AOTU025	720575940615694009	0.0	0.0006419084	-0.0006419084	AOTU025 lateral visual field object detection; steer object towards midline		central	central		CX
MBON27	720575940615694009	0.0002440665	0.0010655405	-0.000821474	MBON27 visual; appetitive		central	central	MBON	CX
ER2	720575940615694009	0.0028086035	0.0036918328	-0.0008832293	ER2 (59 (w), 30 (h)) degrees visual receptive field		central	central	CX	CX
PFL3	720575940615694009	0.003295411	0.014245902	-0.010950491	PFL3 compare allocentric heading vs. goal angles		central	central	CX	CX
DNge152	720575940615700820	0.0028637405	0.00075871067	0.0021050298	DNge152 neuromodulatory		descending	ascending		AN
VST2	720575940615700820	0.002366865	0.00087835244	0.0014885126	VST2 visual_vertical_widefieldmotion		visual_projection	ascending		AN
DNx02	720575940615700820	0.0050572087	0.0036005392	0.0014566695	DNx02 neck_motor		sensory	ascending	unknown_sensory	AN
JO-E	720575940615700820	0.0011282598	0.0	0.0011282598	JO-E static deflection (pull) of antenna; activation induces grooming and wing flapping		sensory	ascending	mechanosensory	AN
CB0831	720575940615700820	0.00067937514	0.0	0.00067937514	CB0831 pitch head downward 10-15 degrees; gaze stabilization; neck_control		motor	ascending		AN
JO-EVP	720575940615700820	0.0004243626	0.0	0.0004243626	JO-E static deflection (pull) of antenna; activation induces grooming and wing flapping		sensory	ascending	mechanosensory	AN
DNp28	720575940615700820	0.00046125439	0.00015852124	0.00030273315	DNp28 ocellar		descending	ascending	ocellar	AN
CB0916	720575940615700820	0.00038891466	0.00014344265	0.000245472	CB0916 neck_control; neck_motor		motor	ascending		AN
DNb05	720575940615700820	0.00023789267	0.0	0.00023789267	DNb05 ipsiversive steering; turning		descending	ascending		AN
VS1	720575940615700820	0.0002296416	0.0	0.0002296416	VS1 visual_vertical_widefieldmotion		visual_projection	ascending		AN
DNge138	720575940615700820	0.00017110899	0.0	0.00017110899	DNge138 neuromodulatory		descending	ascending		AN
DNp09	720575940615700820	0.0001615649	0.0	0.0001615649	DNp09 turning on unilateral activation; forward on bilateral activation; abdomen_curl; freezing		descending	ascending		AN
JO-B	720575940615700820	0.00012597632	0.0	0.00012597632	JO-B low frequency sound		sensory	ascending	mechanosensory	AN
DNp31	720575940615700820	0.000106941785	0.0	0.000106941785	DNp31 wing power		descending	ascending		AN
DNae003	720575940615700820	0.00012760042	0.0001265156	1.0848162e-06	DNae003 turning; walking		descending	ascending		AN
VSm	720575940615700820	0.00010219564	0.00011592185	-1.372621e-05	VSm visual_vertical_widefieldmotion		visual_projection	ascending		AN
JO-EDC	720575940615700820	0.0	0.000101720536	-0.000101720536	JO-E static deflection (pull) of antenna; activation induces grooming and wing flapping		sensory	ascending	mechanosensory	AN
LPT28	720575940615700820	0.00010606137	0.00023144545	-0.00012538407	LPT28 visual_vertical_widefieldmotion		visual_projection	ascending		AN
DNge012	720575940615700820	0.0	0.0001337162	-0.0001337162	DNge012 antennal_grooming		descending	ascending		AN
DNb06	720575940615700820	0.0	0.00015284737	-0.00015284737	DNb06 contraversive steering; turning		descending	ascending		AN
JO-EDM	720575940615700820	0.0	0.00095869007	-0.00095869007	JO-E static deflection (pull) of antenna; activation induces grooming and wing flapping; wing beat oscillation power in flight		sensory	ascending	mechanosensory	AN
DNg11	720575940615700820	0.000812189	0.0020771103	-0.0012649214	DNg11 front leg rubbing; grooming		descending	ascending		AN
MeTu1	720575940615746677	0.004857024	0.0009289584	0.0039280658	MeTu1 visual_thin_vertical_bar		visual_projection	central
LC10a	720575940615746677	0.0022310533	0.00059843797	0.0016326153	LC10a visual_small_object; courtship; visual		visual_projection	central
EPG	720575940615746677	0.01151691	0.01086971	0.0006472003	EPG heading direction		central	central	CX
L4	720575940615746677	0.00048715234	0.0	0.00048715234	L4 Forward motion		optic	central	LA>ME
LPT31	720575940615746677	0.0004764481	0.0	0.0004764481	LPT31 visual_vertical_widefieldmotion		visual_projection	central
LC10d	720575940615746677	0.0003623694	0.0	0.0003623694	LC10d visual_small_object		visual_projection	central
DNb01	720575940615746677	0.00029440186	0.000116462434	0.00017793942	DNb01 turning; flight		descending	central
Tm9	720575940615746677	0.00014840373	0.0	0.00014840373	Tm9 OFF sustained input		optic	central	ME.LO
LC11	720575940615746677	0.0001226397	0.0	0.0001226397	LC11 Small object; visual_small_object; visual		visual_projection	central
Tm3	720575940615746677	0.000121787845	0.0	0.000121787845	Tm3 ON fast input		optic	central	ME>LO
T5d	720575940615746677	0.000121787845	0.0	0.000121787845	T5d OFF motion detector		optic	central	LOP>LO
LPLC1	720575940615746677	0.000121787845	0.0	0.000121787845	LPLC1 visual_loom, collision avoidance		visual_projection	central
LC9	720575940615746677	0.000113967384	0.0	0.000113967384	LC9 visual_loom, visual_small_object; courtship; backward walking		visual_projection	central
TmY4	720575940615746677	0.00010416222	0.0	0.00010416222	TmY4 stripe-selective		optic	central	ME.LO
L3	720575940615746677	0.00010284307	0.0	0.00010284307	L3 OFF motion support		optic	central	LA>ME
MBON33	720575940615746677	0.0002127983	0.00011776483	9.503347e-05	MBON33 visual, aversive		central	central	MBON
LC10c	720575940615746677	0.00010315487	0.00010985336	-6.698494e-06	LC10c visual_small_object		visual_projection	central
oviIN	720575940615746677	0.00012787915	0.00021615095	-8.82718e-05	oviIN oviposition		central	central
Dm3p	720575940615746677	0.0	0.00010284307	-0.00010284307	Dm3p stripe-selective		optic	central	ME
DNc02	720575940615746677	0.0	0.0001039424	-0.0001039424	DNc02 reproduction, feeding		descending	central
Dm8a	720575940615746677	0.0	0.00012449424	-0.00012449424	Dm8a UV pooling		optic	central	ME
DmDRA1	720575940615746677	0.0	0.00021731769	-0.00021731769	polarization sensitive neuron, R7d input to DmDRA1		optic	central	ME
TmY5a	720575940615746677	0.0	0.00025787618	-0.00025787618	TmY5a motion selective; OFF responsive		optic	central	ME>LO
Mi9	720575940615746677	0.0	0.00034049532	-0.00034049532	Mi9 sustained input; OFF responsive		optic	central	ME
TuTuB_b	720575940615746677	0.00063713104	0.0011484991	-0.00051136804	TuTuB_b visual_polarized_light		central	central
Tm5c	720575940615746677	0.0	0.00053063425	-0.00053063425	Tm5c Green detection		optic	central	optic_lobes
