## Supplemental Table 4 for "The Connectome Interpreter Toolkit" (part 3 of 3)

input	target	exc	inh	difference	pre_function	post_function	pre_super_class	post_super_class	pre_class	post_class
MeMe_e10	720575940615746677	0.0005313769	0.0013033261	-0.0007719492	MeMe_e10 visual_polarized_light		optic	central	bilateral
TuTuB_a	720575940615746677	0.0017967294	0.0027399706	-0.0009432412	TuTuB_a visual_polarized_light		central	central
ER4d	720575940615746677	0.0010604919	0.002733668	-0.0016731762	ER4d ipsilateral vertical bar detection		central	central	CX
DN1pB	720575940615746677	0.0012622102	0.008447632	-0.007185422	DN1pB time-of-day-dependent activity; morning activity		central	central
ER2	720575940615746677	0.017031968	0.034651484	-0.017619517	ER2 (59 (w), 30 (h)) degrees visual receptive field		central	central	CX
EPG	720575940615788118	0.48464325	0.16046049	0.32418275	EPG heading direction		central	central	CX
PAM09	720575940615788118	0.051691465	0.0	0.051691465	PAM09 appetitive_learning; appetitive		central	central	DAN
TuTuB_a	720575940615788118	0.0057497686	0.0034989468	0.0022508218	TuTuB_a visual_polarized_light		central	central
PAM10	720575940615788118	0.00081506255	0.0	0.00081506255	PAM10 appetitive_learning; appetitive		central	central	DAN
DNc01	720575940615788118	0.0011781987	0.0005777249	0.00060047384	DNc01 enhances appetitive behaviour and food intake; sensitizes olfactory signaling;		descending	central
DN1pB	720575940615788118	0.0013351602	0.0010413809	0.0002937793	DN1pB time-of-day-dependent activity; morning activity		central	central
TuTuB_b	720575940615788118	0.0011520117	0.0010417853	0.000110226334	TuTuB_b visual_polarized_light		central	central
PFL2	720575940615788118	0.0	0.00012113538	-0.00012113538	PFL2 slowing & turning		central	central	CX
LPT42_Nod4	720575940615788118	0.0	0.0002621935	-0.0002621935	LPT42_Nod4 visual_horizontal_widefieldmotion		visual_projection	central
Nod5	720575940615788118	0.0	0.00033860045	-0.00033860045	Nod5 visual_vertical_widefieldmotion		visual_projection	central
LAL073	720575940615788118	0.0	0.00038222992	-0.00038222992	LAL073 bidirectional regulation of walking speed; scale odour-evoked run length		central	central
Nod3	720575940615788118	0.0	0.0009029346	-0.0009029346	Nod3 visual_horizontal_widefield motion		visual_projection	central
ER4d	720575940615788118	0.07705117	0.084018715	-0.0069675446	ER4d ipsilateral vertical bar detection		central	central	CX
ER2	720575940615788118	0.30353996	0.5320127	-0.22847274	ER2 (59 (w), 30 (h)) degrees visual receptive field		central	central	CX
DNg26	720575940615828573	0.0143785495	0.0015075459	0.012871004	DNg26 reproduction		descending	central
CB0726	720575940615828573	0.006643098	0.0	0.006643098	CB0726 heart; neuromodulatory		endocrine	central	pars_lateralis
SA_VTV_DProN_1	720575940615828573	0.0052931914	0.0	0.0052931914	SA_VTV_DProN_1 chemosensory		ascending	central	AN
DNp62	720575940615828573	0.005386473	0.0001357799	0.0052506933	DNp62 neuromodulatory; hunger		descending	central
DNge150	720575940615828573	0.0063270745	0.0031415909	0.0031854836	DNge150 neuromodulatory		descending	central
DNg22	720575940615828573	0.003031618	0.0011006813	0.0019309367	DNg22 neuromodulatory		descending	central
DNc02	720575940615828573	0.0016506293	0.00021259599	0.0014380333	DNc02 reproduction, feeding		descending	central
DNp32	720575940615828573	0.002923442	0.0015442594	0.0013791827	DNp32 neuromodulatory		descending	central
DNc01	720575940615828573	0.0026068361	0.0012508321	0.001356004	DNc01 enhances appetitive behaviour and food intake; sensitizes olfactory signaling;		descending	central
DNge172	720575940615828573	0.0010897795	0.00023629997	0.0008534796	DNge172 oviposition		descending	central
oviDNb	720575940615828573	0.001177031	0.0003362823	0.00084074866	oviDNb oviposition, abdomen_curl		descending	central
pC1c	720575940615828573	0.0012345085	0.0006341909	0.00060031755	pC1c oviposition, vaginal_plate_opening, abdomen_curl, reproduction, sine_song, pulse_song, courtship, egg_laying		central	central
DNpe048	720575940615828573	0.0016487655	0.0011802325	0.00046853302	DNpe048 neuromodulatory		descending	central
SAD093	720575940615828573	0.00039797009	0.0	0.00039797009	SAD093 antennal grooming		central	central
MBON33	720575940615828573	0.00039775966	0.0	0.00039775966	MBON33 visual, aversive		central	central	MBON
DNp25	720575940615828573	0.0024762573	0.0021402242	0.00033603306	DNp25 thermo_hygro;		descending	central
SMP550	720575940615828573	0.0013050471	0.0010245199	0.00028052717	SMP550 oviposition; reproduction		central	central
SA_VTV_6	720575940615828573	0.00025460002	0.0	0.00025460002	SA_VTV_6 chemosensory		ascending	central	AN
CB0905	720575940615828573	0.00033765525	0.00014378072	0.00019387453	CB0905 heart; neuromodulatory		endocrine	central	pars_lateralis
DNp37	720575940615828573	0.00018589757	0.0	0.00018589757	DNp37 vaginal_plate_opening		descending	central
DNg30	720575940615828573	0.00015444815	0.0	0.00015444815	DNg30 neuromodulatory		descending	central
aMe3	720575940615828573	0.00012124627	0.0	0.00012124627	aMe3 input to clock neurons		visual_projection	central
DNp27	720575940615828573	0.00010958732	0.0	0.00010958732	DNp27 neuromodulatory		descending	central
PAM09	720575940615828573	0.00010856349	0.0	0.00010856349	PAM09 appetitive_learning; appetitive		central	central	DAN
oviDNa_a	720575940615828573	0.00010113047	0.0	0.00010113047	oviDNa_a oviposition, abdomen_curl		descending	central
DP1m_adPN	720575940615828573	0.0001255702	0.00012815352	-2.5833288e-06	DP1m_adPN alcoholic_fermentation		central	central	ALPN
pC1a	720575940615828573	0.0019871006	0.0020323847	-4.5284163e-05	pC1a oviposition, vaginal_plate_opening, abdomen_curl, reproduction, sine_song, pulse_song, courtship, egg_laying		central	central
VP5+Z_adPN	720575940615828573	0.0002117991	0.0003080143	-9.621521e-05	VP5+Z_adPN thermo_hygro; hygrosensory		central	central	ALPN
DM1_lPN	720575940615828573	0.00012670866	0.00023094547	-0.00010423681	DM1_lPN yeasty; vinegar attraction; phasic CO2 response; CO2 attraction		central	central	ALPN
VP4+_vPN	720575940615828573	0.00020336997	0.0003092109	-0.00010584094	VP4+_vPN thermo_hygro; hygrosensory		central	central	ALPN
il3LN6	720575940615828573	0.0	0.00010876594	-0.00010876594	il3LN6 increase left-right contrast in DA1_lPN		central	central	ALLN
MBON02	720575940615828573	0.0	0.00011139824	-0.00011139824	MBON02 appetitive		central	central	MBON
DNb05	720575940615828573	0.0	0.00012751804	-0.00012751804	DNb05 ipsiversive steering; turning		descending	central
SMP092	720575940615828573	0.0	0.00027008203	-0.00027008203	SMP092 activation: reduce groundspeed		central	central
lLN2F_b	720575940615828573	0.00011509413	0.00047631463	-0.0003612205	lLN2F_b presynaptic global gain control		central	central	ALLN
DN1pB	720575940615828573	0.00024178467	0.00079547125	-0.0005536866	DN1pB time-of-day-dependent activity; morning activity		central	central
DNg28	720575940615828573	0.00022271919	0.00096971897	-0.00074699975	DNg28 feeding		descending	central
pC1b	720575940615828573	0.0028021834	0.00398694	-0.0011847564	pC1b oviposition, vaginal_plate_opening, abdomen_curl, reproduction, sine_song, pulse_song, courtship, egg_laying		central	central
oviIN	720575940615828573	0.003741678	0.0074845776	-0.0037428995	oviIN oviposition		central	central
DNg70	720575940615828573	0.0025835107	0.007064402	-0.0044808914	DNg70 neuromodulatory		descending	central
aMe12	720575940615928386	0.059749406	0.009853034	0.04989637	aMe12 visual_chromatic		visual_projection	optic		optic_lobes
aMe6a	720575940615928386	0.012274755	0.005408801	0.006865954	aMe6a input to clock neurons		visual_projection	optic		optic_lobes
l-LNv	720575940615928386	0.011827707	0.007952954	0.0038747536	I-LNv clock neuron		optic	optic	bilateral	optic_lobes
DNc02	720575940615928386	0.0015428797	0.0007749894	0.0007678903	DNc02 reproduction, feeding		descending	optic		optic_lobes
DNp04	720575940615928386	0.00074883475	0.0	0.00074883475	DNp04 escape_takeoff		descending	optic		optic_lobes
H2	720575940615928386	0.0012471651	0.0006597412	0.0005874239	H2 visual_horizontal_widefieldmotion; visual		visual_projection	optic		optic_lobes
DNb02	720575940615928386	0.0004478327	0.0	0.0004478327	DNb02 turning		descending	optic		optic_lobes
L1	720575940615928386	0.003510591	0.003084714	0.00042587705	L1 ON motion input; OFF responsive		optic	optic	LA>ME	optic_lobes
DN1pA	720575940615928386	0.00040354638	0.0	0.00040354638	DN1pA time-of-day-dependent activity; morning activity		central	optic		optic_lobes
Mi1	720575940615928386	0.0006337082	0.000294708	0.0003390002	Mi1 ON delayed input		optic	optic	ME	optic_lobes
DNg75	720575940615928386	0.00026528817	0.0	0.00026528817	DNg75 forward; walking		descending	optic		optic_lobes
L2	720575940615928386	0.00049254927	0.00022771428	0.000264835	L2 OFF motion input; blue selective; OFF responsive		optic	optic	LA>ME	optic_lobes
DN1a	720575940615928386	0.0005688596	0.00033430412	0.00023455551	DN1a temperature-modulated sleep regulation; time-of-day-dependent activity		central	optic		optic_lobes
MeTu2a	720575940615928386	0.00019507088	0.0	0.00019507088	MeTu2a visual_polarized_light		optic	optic	ME>LO	optic_lobes
DNc01	720575940615928386	0.00018868232	0.0	0.00018868232	DNc01 enhances appetitive behaviour and food intake; sensitizes olfactory signaling;		descending	optic		optic_lobes
DNa03	720575940615928386	0.00017885426	0.0	0.00017885426	DNa03 turning; walking		descending	optic		optic_lobes
L3	720575940615928386	0.00027909974	0.00010394766	0.00017515208	L3 OFF motion support		optic	optic	LA>ME	optic_lobes
T2	720575940615928386	0.00017355588	0.0	0.00017355588	T2 orientation selective		optic	optic	ME>LO	optic_lobes
MeMe_e10	720575940615928386	0.0011029806	0.000950799	0.0001521816	MeMe_e10 visual_polarized_light		optic	optic	bilateral	optic_lobes
MeTu1	720575940615928386	0.00012988686	0.0	0.00012988686	MeTu1 visual_thin_vertical_bar		visual_projection	optic		optic_lobes
Nod5	720575940615928386	0.00011776141	0.0	0.00011776141	Nod5 visual_vertical_widefieldmotion		visual_projection	optic		optic_lobes
MBON33	720575940615928386	0.00044501532	0.0003540885	9.092683e-05	MBON33 visual, aversive		central	optic	MBON	optic_lobes
DNp27	720575940615928386	0.000651116	0.0005980303	5.3085736e-05	DNp27 neuromodulatory		descending	optic		optic_lobes
HSE	720575940615928386	0.0	0.00013838666	-0.00013838666	HSE Horizontal flow; visual_horizontal_widefieldmotion; visual		visual_projection	optic		optic_lobes
LPT04_HST	720575940615928386	0.000106365806	0.00029055454	-0.00018418874	LPT04_HST visual_horizontal_widefieldmotion		visual_projection	optic		optic_lobes
MTe50	720575940615928386	0.00028485712	0.0005739273	-0.0002890702	MTe50 visual_chromatic; visual		visual_projection	optic		optic_lobes
L4	720575940615928386	0.0	0.00029855903	-0.00029855903	L4 Forward motion		optic	optic	LA>ME	optic_lobes
Dm8a	720575940615928386	0.0	0.00032722513	-0.00032722513	Dm8a UV pooling		optic	optic	ME	optic_lobes
aMe8	720575940615928386	0.00086321554	0.0012338461	-0.00037063053	aMe8 input to clock neurons		visual_projection	optic		optic_lobes
DmDRA2	720575940615928386	0.0	0.0003722504	-0.0003722504	polarization sensitive neuron, R8d input to DmDRA2		optic	optic	ME	optic_lobes
DmDRA1	720575940615928386	0.0	0.0005400668	-0.0005400668	polarization sensitive neuron, R7d input to DmDRA1		optic	optic	ME	optic_lobes
aMe3	720575940615928386	0.008513176	0.010889474	-0.0023762984	aMe3 input to clock neurons		visual_projection	optic		optic_lobes
Dm9	720575940615928386	0.0026468001	0.005727674	-0.0030808738	Dm9 Color opponent; UV selective		optic	optic	ME	optic_lobes
Dm8b	720575940615928386	0.0	0.005667961	-0.005667961	Dm8b UV pooling		optic	optic	ME	optic_lobes
Tm5c	720575940615928386	0.0013923799	0.008108463	-0.0067160833	Tm5c Green detection		optic	optic	optic_lobes	optic_lobes
HBeyelet	720575940615928386	0.43946493	0.7651532	-0.3256883	HBeyelet circadian photosensitivity		optic	optic	optic_lobes	optic_lobes
SA_VTV_6	720575940615934069	0.018025253	0.0	0.018025253	SA_VTV_6 chemosensory		ascending	ascending	AN	AN
DNge150	720575940615934069	0.01334284	0.0006197259	0.012723113	DNge150 neuromodulatory		descending	ascending		AN
DNp27	720575940615934069	0.0031581603	0.00011333275	0.0030448276	DNp27 neuromodulatory		descending	ascending		AN
DNg22	720575940615934069	0.0051318575	0.002381836	0.0027500214	DNg22 neuromodulatory		descending	ascending		AN
DNc01	720575940615934069	0.0021638887	0.0	0.0021638887	DNc01 enhances appetitive behaviour and food intake; sensitizes olfactory signaling;		descending	ascending		AN
DNp42	720575940615934069	0.0020975047	0.0007247493	0.0013727554	DNp42 backing up; geosmin avoidance		descending	ascending		AN
DNc02	720575940615934069	0.001278158	0.0	0.001278158	DNc02 reproduction, feeding		descending	ascending		AN
LB1a	720575940615934069	0.00089536863	0.0	0.00089536863	LB1a bitter taste		sensory	ascending	gustatory	AN
DNp25	720575940615934069	0.0015180928	0.00066870544	0.0008493874	DNp25 thermo_hygro;		descending	ascending		AN
DNge138	720575940615934069	0.0011518911	0.0003905698	0.0007613213	DNge138 neuromodulatory		descending	ascending		AN
DNp62	720575940615934069	0.000856161	0.00010424641	0.0007519146	DNp62 neuromodulatory; hunger		descending	ascending		AN
MBON33	720575940615934069	0.000657389	0.0	0.000657389	MBON33 visual, aversive		central	ascending	MBON	AN
SAD093	720575940615934069	0.0005918004	0.0	0.0005918004	SAD093 antennal grooming		central	ascending		AN
CB0726	720575940615934069	0.00050201267	0.0	0.00050201267	CB0726 heart; neuromodulatory		endocrine	ascending	pars_lateralis	AN
DNp30	720575940615934069	0.00038402458	0.0	0.00038402458	DNp30 neuromodulatory; hunger		descending	ascending		AN
DNge172	720575940615934069	0.00031310235	0.0	0.00031310235	DNge172 oviposition		descending	ascending		AN
DNa12	720575940615934069	0.00030525032	0.0	0.00030525032	DNa12 abdomen_curl; abdomen_motion		descending	ascending		AN
DNg104	720575940615934069	0.00092498417	0.0006452184	0.00027976575	DNg104 neuromodulatory		descending	ascending		AN
SA_VTV_DProN_1	720575940615934069	0.00025885948	0.0	0.00025885948	SA_VTV_DProN_1 chemosensory		ascending	ascending	AN	AN
DNg26	720575940615934069	0.00019954542	0.0	0.00019954542	DNg26 reproduction		descending	ascending		AN
DNg97	720575940615934069	0.00019287277	0.0	0.00019287277	DNg97 forward; walking		descending	ascending		AN
DNx02	720575940615934069	0.00016834684	0.0	0.00016834684	DNx02 neck_motor		sensory	ascending	unknown_sensory	AN
DNg75	720575940615934069	0.00016420361	0.0	0.00016420361	DNg75 forward; walking		descending	ascending		AN
DNg30	720575940615934069	0.00028651507	0.00016156239	0.00012495268	DNg30 neuromodulatory		descending	ascending		AN
DNge050	720575940615934069	0.0006959862	0.00057514966	0.00012083654	DNge050 walking		descending	ascending		AN
DNge078	720575940615934069	0.0010412527	0.00094255595	9.869679e-05	DNge078 antennal_grooming		descending	ascending		AN
DNg62	720575940615934069	0.0004961913	0.0005339433	-3.7751975e-05	DNg62 antennal_grooming		descending	ascending		AN
DNp11	720575940615934069	0.0	0.00011077997	-0.00011077997	DNp11 forward-jumping; escape_takeoff		descending	ascending		AN
SMP092	720575940615934069	0.0	0.000114993876	-0.000114993876	SMP092 activation: reduce groundspeed		central	ascending		AN
DNge149	720575940615934069	0.0001128574	0.00024788466	-0.00013502725	DNge149 neuromodulatory		descending	ascending		AN
DNp10	720575940615934069	0.0	0.00015218407	-0.00015218407	DNp10 landing		descending	ascending		AN
aMe3	720575940615934069	0.0	0.00017345841	-0.00017345841	aMe3 input to clock neurons		visual_projection	ascending		AN
DNg55	720575940615934069	0.00027263898	0.0005148982	-0.00024225924	DNg55 walking		descending	ascending		AN
DNp32	720575940615934069	0.0011270607	0.0013801905	-0.00025312975	DNp32 neuromodulatory		descending	ascending		AN
DNg100	720575940615934069	0.00050501374	0.00083043356	-0.00032541982	DNg100 forward; walking		descending	ascending		AN
DNg34	720575940615934069	0.00075105135	0.0012582579	-0.00050720654	DNg34 neuromodulatory		descending	ascending		AN
DNge053	720575940615934069	0.00016420361	0.00084755407	-0.0006833505	DNge053 walking		descending	ascending		AN
DNp06	720575940615934069	0.0	0.000838459	-0.000838459	DNp06 turning, flight; escape_takeoff		descending	ascending		AN
oviIN	720575940615934069	0.0008110333	0.004306967	-0.0034959335	oviIN oviposition		central	ascending		AN
DNg70	720575940615934069	0.0022898787	0.040185153	-0.037895273	DNg70 neuromodulatory		descending	ascending		AN
LC10c	720575940615937397	0.005199286	0.0	0.005199286	LC10c visual_small_object		visual_projection	visual_centrifugal
LC10a	720575940615937397	0.005154113	0.0	0.005154113	LC10a visual_small_object; courtship; visual		visual_projection	visual_centrifugal
LPT28	720575940615937397	0.003236246	0.00012039582	0.0031158503	LPT28 visual_vertical_widefieldmotion		visual_projection	visual_centrifugal
LPT42_Nod4	720575940615937397	0.0021640447	0.00074258307	0.0014214616	LPT42_Nod4 visual_horizontal_widefieldmotion		visual_projection	visual_centrifugal
L3	720575940615937397	0.00089043693	0.0	0.00089043693	L3 OFF motion support		optic	visual_centrifugal	LA>ME
LC10d	720575940615937397	0.0008223707	0.0	0.0008223707	LC10d visual_small_object		visual_projection	visual_centrifugal
Nod1	720575940615937397	0.0011918482	0.00039033734	0.0008015109	Nod1 visual_horizontal_widefield motion		visual_projection	visual_centrifugal
T5a	720575940615937397	0.0007761479	0.0	0.0007761479	T5a OFF motion detector		optic	visual_centrifugal	LO>LOP
VSm	720575940615937397	0.0007248769	0.0	0.0007248769	VSm visual_vertical_widefieldmotion		visual_projection	visual_centrifugal
T4a	720575940615937397	0.00063740107	0.0	0.00063740107	T4a ON front-to-back motion; orientation selective		optic	visual_centrifugal	ME>LOP
Nod2	720575940615937397	0.0006221563	0.00012525305	0.00049690326	Nod2 visual_horizontal_widefield motion		visual_projection	visual_centrifugal
PFL3	720575940615937397	0.00048609576	0.0	0.00048609576	PFL3 compare allocentric heading vs. goal angles		central	visual_centrifugal	CX
LPT31	720575940615937397	0.00057003	0.000108676795	0.00046135322	LPT31 visual_vertical_widefieldmotion		visual_projection	visual_centrifugal
LPT21	720575940615937397	0.00074276974	0.00030213155	0.0004406382	LPT21 visual_horizontal_widefieldmotion		visual_projection	visual_centrifugal
DNp27	720575940615937397	0.0009097751	0.00048993947	0.00041983562	DNp27 neuromodulatory		descending	visual_centrifugal
LPT26	720575940615937397	0.0004669082	0.000112768306	0.0003541399	LPT26 visual_horizontal_widefieldmotion		visual_projection	visual_centrifugal
AOTU019	720575940615937397	0.0012335585	0.0008997923	0.00033376622	AOTU019 frontal visual field object detection; steer object towards midline; increase forward velocity		central	visual_centrifugal
LPT30	720575940615937397	0.0002695443	0.0	0.0002695443	LPT30 visual_vertical_widefieldmotion		visual_projection	visual_centrifugal
aMe12	720575940615937397	0.0002455525	0.0	0.0002455525	aMe12 visual_chromatic		visual_projection	visual_centrifugal
LC10b	720575940615937397	0.00022219223	0.0	0.00022219223	LC10b visual_small_object		optic	visual_centrifugal	LO
AOTU025	720575940615937397	0.00021910941	0.0	0.00021910941	AOTU025 lateral visual field object detection; steer object towards midline		central	visual_centrifugal
H2	720575940615937397	0.0017187143	0.001526633	0.0001920812	H2 visual_horizontal_widefieldmotion; visual		visual_projection	visual_centrifugal
DNb02	720575940615937397	0.00016255684	0.0	0.00016255684	DNb02 turning		descending	visual_centrifugal
pC1d	720575940615937397	0.0001290155	0.0	0.0001290155	pC1d oviposition, vaginal_plate_opening, abdomen_curl, reproduction, sine_song, pulse_song, courtship, egg_laying, aggression		central	visual_centrifugal
DNa03	720575940615937397	0.0004577826	0.00034137472	0.00011640787	DNa03 turning; walking		descending	visual_centrifugal
DNx02	720575940615937397	0.00021295557	0.00010099837	0.0001119572	DNx02 neck_motor		sensory	visual_centrifugal	unknown_sensory
DNg100	720575940615937397	0.0001109198	0.0	0.0001109198	DNg100 forward; walking		descending	visual_centrifugal
Nod5	720575940615937397	0.0009769038	0.0009564159	2.0487932e-05	Nod5 visual_vertical_widefieldmotion		visual_projection	visual_centrifugal
LPT50	720575940615937397	0.0002811362	0.00029018742	-9.051233e-06	LPT50 visual_vertical_widefieldmotion		visual_projection	visual_centrifugal	bilateral
DNa02	720575940615937397	0.0	0.00010222067	-0.00010222067	DNa02 ipsiversive, high gain steering; shorten stride of the inside leg		descending	visual_centrifugal
DNge138	720575940615937397	0.0	0.00010393714	-0.00010393714	DNge138 neuromodulatory		descending	visual_centrifugal
MBON32	720575940615937397	0.0	0.00010520664	-0.00010520664	MBON32 visual, aversive		central	visual_centrifugal	MBON
DNp11	720575940615937397	0.0	0.00010825499	-0.00010825499	DNp11 forward-jumping; escape_takeoff		descending	visual_centrifugal
DNp32	720575940615937397	0.00022217155	0.0003467169	-0.00012454535	DNp32 neuromodulatory		descending	visual_centrifugal
aMe6a	720575940615937397	0.0	0.00013720876	-0.00013720876	aMe6a input to clock neurons		visual_projection	visual_centrifugal
Dm8a	720575940615937397	0.0	0.00014046207	-0.00014046207	Dm8a UV pooling		optic	visual_centrifugal	ME
MBON35	720575940615937397	0.000100570825	0.00024662388	-0.00014605306	MBON35 visual		central	visual_centrifugal	MBON
VP5+VP3_l2PN	720575940615937397	0.0	0.00015048288	-0.00015048288	VP5+VP3_l2PN humid_cooling;		central	visual_centrifugal	ALPN
LPT04_HST	720575940615937397	0.00042411953	0.0005781875	-0.000154068	LPT04_HST visual_horizontal_widefieldmotion		visual_projection	visual_centrifugal
DNp42	720575940615937397	0.0	0.00017835977	-0.00017835977	DNp42 backing up; geosmin avoidance		descending	visual_centrifugal
DNb05	720575940615937397	0.00023810522	0.00042118796	-0.00018308274	DNb05 ipsiversive steering; turning		descending	visual_centrifugal
LPT23	720575940615937397	0.0	0.000218715	-0.000218715	LPT23 visual_horizontal_widefieldmotion		visual_projection	visual_centrifugal
DNp03	720575940615937397	0.0	0.0002637608	-0.0002637608	DNp03 flight saccade; respond to looming stimuli		descending	visual_centrifugal
VES041	720575940615937397	0.0012142044	0.001492107	-0.0002779027	VES041 inhibit flight saccade		central	visual_centrifugal
DNa12	720575940615937397	0.0	0.00038693182	-0.00038693182	DNa12 abdomen_curl; abdomen_motion		descending	visual_centrifugal
oviIN	720575940615937397	0.0007069322	0.0011548258	-0.00044789357	oviIN oviposition		central	visual_centrifugal
JO-D	720575940615937397	0.0	0.00067538634	-0.00067538634	JO-D vibration and static deflection of antennal receiver; wing beat oscillation power in flight		sensory	visual_centrifugal	mechanosensory
H1	720575940615937397	0.0003569171	0.0010873006	-0.0007303835	H1 visual_horizontal_widefieldmotion; visual		optic	visual_centrifugal	bilateral
Mi4	720575940615937397	0.0	0.0010181185	-0.0010181185	Mi4 ON inhibitory		optic	visual_centrifugal	ME
LT52	720575940615937397	0.000104802035	0.0011866183	-0.0010818163	LT52 detect leg movements during head grooming		visual_projection	visual_centrifugal
Nod3	720575940615937397	0.0	0.0014645956	-0.0014645956	Nod3 visual_horizontal_widefield motion		visual_projection	visual_centrifugal
DNb01	720575940615937397	0.00013442028	0.0017693236	-0.0016349034	DNb01 turning; flight		descending	visual_centrifugal
LPT22	720575940615937397	0.0007547788	0.0024153134	-0.0016605346	LPT22 visual_horizontal_widefieldmotion		visual_projection	visual_centrifugal
vCal1	720575940615937397	0.0	0.0017470876	-0.0017470876	vCal1 visual_vertical_widefieldmotion		visual_projection	visual_centrifugal
LAL073	720575940615937397	0.00027671526	0.0021439937	-0.0018672785	LAL073 bidirectional regulation of walking speed; scale odour-evoked run length		central	visual_centrifugal
DNg11	720575940615964485	0.009132393	0.00075715047	0.008375242	DNg11 front leg rubbing; grooming		descending	ascending		AN
LPT47_vCal2	720575940615964485	0.0017332936	0.0	0.0017332936	LPT47_vCal2 visual_vertical_widefieldmotion		visual_projection	ascending		AN
DNb01	720575940615964485	0.0014701867	0.0002426969	0.0012274899	DNb01 turning; flight		descending	ascending		AN
JO-E	720575940615964485	0.0024367764	0.0012704798	0.0011662967	JO-E static deflection (pull) of antenna; activation induces grooming and wing flapping		sensory	ascending	mechanosensory	AN
DNx02	720575940615964485	0.005630916	0.004538594	0.0010923222	DNx02 neck_motor		sensory	ascending	unknown_sensory	AN
VES041	720575940615964485	0.0015010445	0.0006662633	0.0008347812	VES041 inhibit flight saccade		central	ascending		AN
VSm	720575940615964485	0.0005591877	0.0	0.0005591877	VSm visual_vertical_widefieldmotion		visual_projection	ascending		AN
DNb02	720575940615964485	0.0007095218	0.0001873306	0.0005221912	DNb02 turning		descending	ascending		AN
DNp31	720575940615964485	0.00046386637	0.0	0.00046386637	DNp31 wing power		descending	ascending		AN
oviIN	720575940615964485	0.0008204471	0.0003923603	0.00042808682	oviIN oviposition		central	ascending		AN
Nod2	720575940615964485	0.00082032825	0.00048300088	0.00033732736	Nod2 visual_horizontal_widefield motion		visual_projection	ascending		AN
DNp09	720575940615964485	0.000195509	0.0	0.000195509	DNp09 turning on unilateral activation; forward on bilateral activation; abdomen_curl; freezing		descending	ascending		AN
CB0916	720575940615964485	0.0002824686	0.00014265504	0.00013981355	CB0916 neck_control; neck_motor		motor	ascending		AN
DNb06	720575940615964485	0.00013063487	0.0	0.00013063487	DNb06 contraversive steering; turning		descending	ascending		AN
AOTU019	720575940615964485	0.00011595086	0.0	0.00011595086	AOTU019 frontal visual field object detection; steer object towards midline; increase forward velocity		central	ascending		AN
DNge012	720575940615964485	0.000113611466	0.0	0.000113611466	DNge012 antennal_grooming		descending	ascending		AN
DNge053	720575940615964485	0.00010624836	0.0	0.00010624836	DNge053 walking		descending	ascending		AN
Nod3	720575940615964485	0.00012457978	0.00010571393	1.8865845e-05	Nod3 visual_horizontal_widefield motion		visual_projection	ascending		AN
LPT26	720575940615964485	0.00010364602	0.00011314323	-9.497206e-06	LPT26 visual_horizontal_widefieldmotion		visual_projection	ascending		AN
SAD093	720575940615964485	0.00029787997	0.0003916488	-9.376882e-05	SAD093 antennal grooming		central	ascending		AN
DNge152	720575940615964485	0.00024860736	0.00035812205	-0.00010951469	DNge152 neuromodulatory		descending	ascending		AN
DNa03	720575940615964485	0.0	0.000109640045	-0.000109640045	DNa03 turning; walking		descending	ascending		AN
DNp22	720575940615964485	0.0	0.00012249539	-0.00012249539	DNp22 ocellar		descending	ascending		AN
DNae003	720575940615964485	0.0	0.0001460324	-0.0001460324	DNae003 turning; walking		descending	ascending		AN
aMe3	720575940615964485	0.0	0.0001534876	-0.0001534876	aMe3 input to clock neurons		visual_projection	ascending		AN
vCal1	720575940615964485	0.00011886153	0.00031516916	-0.00019630764	vCal1 visual_vertical_widefieldmotion		visual_projection	ascending		AN
VS1	720575940615964485	0.0	0.00025136254	-0.00025136254	VS1 visual_vertical_widefieldmotion		visual_projection	ascending		AN
LPT21	720575940615964485	0.000122006655	0.00038787152	-0.00026586486	LPT21 visual_horizontal_widefieldmotion		visual_projection	ascending		AN
DNge138	720575940615964485	0.00025216135	0.00064768235	-0.000395521	DNge138 neuromodulatory		descending	ascending		AN
Nod1	720575940615964485	0.00070471445	0.0011353062	-0.00043059175	Nod1 visual_horizontal_widefield motion		visual_projection	ascending		AN
DNa12	720575940615964485	0.0001889531	0.0007095218	-0.0005205687	DNa12 abdomen_curl; abdomen_motion		descending	ascending		AN
LPLC1	720575940615964485	0.0	0.0007095218	-0.0007095218	LPLC1 visual_loom, collision avoidance		visual_projection	ascending		AN
DNg22	720575940615964485	0.0	0.0007095218	-0.0007095218	DNg22 neuromodulatory		descending	ascending		AN
DNg30	720575940615964485	0.0	0.0007095218	-0.0007095218	DNg30 neuromodulatory		descending	ascending		AN
DNp30	720575940615964485	0.0	0.0007095218	-0.0007095218	DNp30 neuromodulatory; hunger		descending	ascending		AN
JO-D	720575940615964485	0.0	0.0007095218	-0.0007095218	JO-D vibration and static deflection of antennal receiver; wing beat oscillation power in flight		sensory	ascending	mechanosensory	AN
DNp10	720575940615964485	0.0	0.0007095218	-0.0007095218	DNp10 landing		descending	ascending		AN
DNa15	720575940615964485	0.0	0.0007095218	-0.0007095218	DNa15 turning; flight		descending	ascending		AN
DNp27	720575940615964485	0.00046365036	0.0012572666	-0.0007936163	DNp27 neuromodulatory		descending	ascending		AN
DNp32	720575940615964485	0.0	0.00081062433	-0.00081062433	DNp32 neuromodulatory		descending	ascending		AN
LPT30	720575940615964485	0.00011506719	0.0009383517	-0.0008232845	LPT30 visual_vertical_widefieldmotion		visual_projection	ascending		AN
DNp28	720575940615964485	0.00040746597	0.001468566	-0.0010611	DNp28 ocellar		descending	ascending	ocellar	AN
LPT48_vCal3	720575940615964485	0.00047382913	0.001564872	-0.0010910429	LPT48_vCal3 visual_vertical_widefieldmotion		visual_projection	ascending		AN
LPT31	720575940615964485	0.0003050572	0.0014190436	-0.0011139864	LPT31 visual_vertical_widefieldmotion		visual_projection	ascending		AN
LPT42_Nod4	720575940615964485	0.000113754184	0.0012611111	-0.0011473569	LPT42_Nod4 visual_horizontal_widefieldmotion		visual_projection	ascending		AN
DNg26	720575940615964485	0.00013155438	0.0014190436	-0.0012874892	DNg26 reproduction		descending	ascending		AN
H2	720575940615964485	0.00034152047	0.0016478816	-0.001306361	H2 visual_horizontal_widefieldmotion; visual		visual_projection	ascending		AN
LPT49	720575940615964485	0.00047140027	0.0017793083	-0.001307908	LPT49 visual_vertical_widefieldmotion		visual_projection	ascending		AN
DNp04	720575940615964485	0.0	0.0014190436	-0.0014190436	DNp04 escape_takeoff		descending	ascending		AN
VST2	720575940615964485	0.00024324346	0.0017359923	-0.0014927489	VST2 visual_vertical_widefieldmotion		visual_projection	ascending		AN
DNge152	720575940615965765	0.0046278583	0.0011398187	0.0034880396	DNge152 neuromodulatory		descending	ascending		AN
VST2	720575940615965765	0.0026511499	0.0004238572	0.0022272926	VST2 visual_vertical_widefieldmotion		visual_projection	ascending		AN
DNx02	720575940615965765	0.00746167	0.006627805	0.0008338648	DNx02 neck_motor		sensory	ascending	unknown_sensory	AN
JO-EVP	720575940615965765	0.00079664076	0.00010575855	0.0006908822	JO-E static deflection (pull) of antenna; activation induces grooming and wing flapping		sensory	ascending	mechanosensory	AN
JO-E	720575940615965765	0.00063299126	0.00017647765	0.0004565136	JO-E static deflection (pull) of antenna; activation induces grooming and wing flapping		sensory	ascending	mechanosensory	AN
CB0831	720575940615965765	0.00037885312	0.0	0.00037885312	CB0831 pitch head downward 10-15 degrees; gaze stabilization; neck_control		motor	ascending		AN
DNb05	720575940615965765	0.0002754947	0.0	0.0002754947	DNb05 ipsiversive steering; turning		descending	ascending		AN
SAD093	720575940615965765	0.00040266	0.00013821921	0.00026444078	SAD093 antennal grooming		central	ascending		AN
H2	720575940615965765	0.0003780857	0.00013996758	0.00023811813	H2 visual_horizontal_widefieldmotion; visual		visual_projection	ascending		AN
DNge138	720575940615965765	0.0003482193	0.0001407275	0.0002074918	DNge138 neuromodulatory		descending	ascending		AN
VS1	720575940615965765	0.00017355064	0.0	0.00017355064	VS1 visual_vertical_widefieldmotion		visual_projection	ascending		AN
DNp31	720575940615965765	0.0001585045	0.0	0.0001585045	DNp31 wing power		descending	ascending		AN
DNp28	720575940615965765	0.0004774186	0.0003343476	0.000143071	DNp28 ocellar		descending	ascending	ocellar	AN
LPT31	720575940615965765	0.0001179307	0.0	0.0001179307	LPT31 visual_vertical_widefieldmotion		visual_projection	ascending		AN
DNp09	720575940615965765	0.00011641192	0.0	0.00011641192	DNp09 turning on unilateral activation; forward on bilateral activation; abdomen_curl; freezing		descending	ascending		AN
DNp27	720575940615965765	0.00010689453	0.0	0.00010689453	DNp27 neuromodulatory		descending	ascending		AN
LPT48_vCal3	720575940615965765	0.00010143896	0.0	0.00010143896	LPT48_vCal3 visual_vertical_widefieldmotion		visual_projection	ascending		AN
CB0916	720575940615965765	0.00071953895	0.000658789	6.074994e-05	CB0916 neck_control; neck_motor		motor	ascending		AN
DNb01	720575940615965765	0.0004409899	0.00041431352	2.6676396e-05	DNb01 turning; flight		descending	ascending		AN
JO-EDC	720575940615965765	0.00020517784	0.00029611812	-9.094027e-05	JO-E static deflection (pull) of antenna; activation induces grooming and wing flapping		sensory	ascending	mechanosensory	AN
DNg75	720575940615965765	0.0	0.00010224207	-0.00010224207	DNg75 forward; walking		descending	ascending		AN
JO-D	720575940615965765	0.0	0.00010382097	-0.00010382097	JO-D vibration and static deflection of antennal receiver; wing beat oscillation power in flight		sensory	ascending	mechanosensory	AN
Nod5	720575940615965765	0.0	0.00011540899	-0.00011540899	Nod5 visual_vertical_widefieldmotion		visual_projection	ascending		AN
DNge012	720575940615965765	0.0	0.00013792326	-0.00013792326	DNge012 antennal_grooming		descending	ascending		AN
DNb06	720575940615965765	0.0	0.00015968323	-0.00015968323	DNb06 contraversive steering; turning		descending	ascending		AN
LPT28	720575940615965765	0.00038476882	0.0005503934	-0.0001656246	LPT28 visual_vertical_widefieldmotion		visual_projection	ascending		AN
JO-DP	720575940615965765	0.0	0.00016909388	-0.00016909388	JO-DP vibration and static deflection of antennal receiver; wing beat oscillation power in flight		sensory	ascending	mechanosensory	AN
DNae003	720575940615965765	0.0003242525	0.0004970156	-0.0001727631	DNae003 turning; walking		descending	ascending		AN
JO-EDP	720575940615965765	0.0	0.00017955109	-0.00017955109	JO-E static deflection (pull) of antenna; activation induces grooming and wing flapping		sensory	ascending	mechanosensory	AN
DNa10	720575940615965765	0.0	0.0001803752	-0.0001803752	DNa10 wing thrust, lift, pitch		descending	ascending		AN
Nod3	720575940615965765	0.0	0.00023182768	-0.00023182768	Nod3 visual_horizontal_widefield motion		visual_projection	ascending		AN
JO-EV	720575940615965765	0.00027676663	0.0005682664	-0.00029149975	JO-E static deflection (pull) of antenna; activation induces grooming and wing flapping		sensory	ascending	mechanosensory	AN
VSm	720575940615965765	0.00022647897	0.0005989244	-0.00037244544	VSm visual_vertical_widefieldmotion		visual_projection	ascending		AN
DNg11	720575940615965765	0.001807433	0.0026184656	-0.0008110326	DNg11 front leg rubbing; grooming		descending	ascending		AN
JO-EDM	720575940615965765	0.000104868814	0.003069125	-0.0029642563	JO-E static deflection (pull) of antenna; activation induces grooming and wing flapping; wing beat oscillation power in flight		sensory	ascending	mechanosensory	AN
L2	720575940615974550	0.08318692	0.053352416	0.029834501	L2 OFF motion input; blue selective; OFF responsive		optic	optic	LA>ME	optic_lobes
Tm2	720575940615974550	0.030900663	0.010355689	0.020544974	Tm2 OFF fast input		optic	optic	ME.LO	optic_lobes
Mi1	720575940615974550	0.06140739	0.044049535	0.017357856	Mi1 ON delayed input		optic	optic	ME	optic_lobes
Tm4	720575940615974550	0.006440362	0.0035369168	0.0029034452	Tm4 OFF excitatory		optic	optic	ME>LO	optic_lobes
TmY16	720575940615974550	0.0093164565	0.0064562573	0.0028601992	TmY16 orientation selective		optic	optic	ME>LO.LOP	optic_lobes
Dm3q	720575940615974550	0.0024105872	0.0	0.0024105872	Dm3q stripe-selective; OFF responsive		optic	optic	ME	optic_lobes
Tm3	720575940615974550	0.014657584	0.012752253	0.0019053314	Tm3 ON fast input		optic	optic	ME>LO	optic_lobes
TmY9q__perp	720575940615974550	0.0019538316	0.00012821592	0.0018256158	TmY9q__perp Stripe-selective		optic	optic	ME.LO.LOP	optic_lobes
T2	720575940615974550	0.0024927987	0.0009136738	0.001579125	T2 orientation selective		optic	optic	ME>LO	optic_lobes
Dm8a	720575940615974550	0.003474046	0.0020313961	0.0014426499	Dm8a UV pooling		optic	optic	ME	optic_lobes
Mi4	720575940615974550	0.08882238	0.0874111	0.0014112815	Mi4 ON inhibitory		optic	optic	ME	optic_lobes
Dm3p	720575940615974550	0.0018500935	0.0005145073	0.0013355862	Dm3p stripe-selective		optic	optic	ME	optic_lobes
TmY4	720575940615974550	0.0012835923	0.00012607925	0.0011575131	TmY4 stripe-selective		optic	optic	ME.LO	optic_lobes
MTe50	720575940615974550	0.0010961435	0.0	0.0010961435	MTe50 visual_chromatic; visual		visual_projection	optic		optic_lobes
aMe12	720575940615974550	0.0012447519	0.00023490381	0.0010098481	aMe12 visual_chromatic		visual_projection	optic		optic_lobes
Tm5b	720575940615974550	0.00096996385	0.00024686247	0.0007231014	Tm5b UV		optic	optic	ME>LO	optic_lobes
l-LNv	720575940615974550	0.0006149899	0.0001308994	0.0004840905	I-LNv clock neuron		optic	optic	bilateral	optic_lobes
Mi14	720575940615974550	0.0027503723	0.0022782823	0.00047208997	Mi14 blue selective; OFF responsive		optic	optic	ME	optic_lobes
Tm5c	720575940615974550	0.010182469	0.009766934	0.0004155347	Tm5c Green detection		optic	optic	optic_lobes	optic_lobes
Tm9	720575940615974550	0.00034212935	0.0	0.00034212935	Tm9 OFF sustained input		optic	optic	ME.LO	optic_lobes
DNc01	720575940615974550	0.00034173284	0.0	0.00034173284	DNc01 enhances appetitive behaviour and food intake; sensitizes olfactory signaling;		descending	optic		optic_lobes
DNc02	720575940615974550	0.00028425796	0.0	0.00028425796	DNc02 reproduction, feeding		descending	optic		optic_lobes
LPLC2	720575940615974550	0.0002586439	0.0	0.0002586439	LPLC2 Looming escape		visual_projection	optic		optic_lobes
DNp27	720575940615974550	0.00023348238	0.0	0.00023348238	DNp27 neuromodulatory		descending	optic		optic_lobes
TmY9q	720575940615974550	0.0004051642	0.00021715526	0.00018800894	TmY9q Stripe-selective		optic	optic	ME.LO.LOP	optic_lobes
LPLC1	720575940615974550	0.00018365475	0.0	0.00018365475	LPLC1 visual_loom, collision avoidance		visual_projection	optic		optic_lobes
LC16	720575940615974550	0.00015576325	0.0	0.00015576325	LC16 Retreat behavior; visual_loom; backwards, freezing; walking		visual_projection	optic		optic_lobes
LC10c	720575940615974550	0.00015576325	0.0	0.00015576325	LC10c visual_small_object		visual_projection	optic		optic_lobes
T4d	720575940615974550	0.00024273105	0.000109469074	0.00013326199	T4d ON downward motion; orientation selective		optic	optic	ME>LOP	optic_lobes
Dm3v	720575940615974550	0.00032787063	0.0003151472	1.2723438e-05	Dm3v stripe-selective		optic	optic	ME	optic_lobes
aMe3	720575940615974550	0.0005017521	0.0005902237	-8.847163e-05	aMe3 input to clock neurons		visual_projection	optic		optic_lobes
aMe6a	720575940615974550	0.00015184747	0.00027329673	-0.00012144925	aMe6a input to clock neurons		visual_projection	optic		optic_lobes
H1	720575940615974550	0.0	0.00012743344	-0.00012743344	H1 visual_horizontal_widefieldmotion; visual		optic	optic	bilateral	optic_lobes
Dm8b	720575940615974550	0.00039870464	0.00052909926	-0.00013039462	Dm8b UV pooling		optic	optic	ME	optic_lobes
DmDRA2	720575940615974550	0.0	0.0001334668	-0.0001334668	polarization sensitive neuron, R8d input to DmDRA2		optic	optic	ME	optic_lobes
T4b	720575940615974550	0.0004943929	0.0006489064	-0.00015451352	T4b ON back-to-front motion; orientation selective		optic	optic	ME>LOP	optic_lobes
LT52	720575940615974550	0.0	0.00018365475	-0.00018365475	LT52 detect leg movements during head grooming		visual_projection	optic		optic_lobes
Dm9	720575940615974550	0.01313107	0.013590592	-0.000459522	Dm9 Color opponent; UV selective		optic	optic	ME	optic_lobes
Mi2	720575940615974550	0.0	0.00047860199	-0.00047860199	Mi2 OFF responsive		optic	optic	ME	optic_lobes
T4c	720575940615974550	0.000387597	0.0008736061	-0.0004860091	T4c ON upward motion; orientation selective		optic	optic	ME>LOP	optic_lobes
L4	720575940615974550	0.0023372276	0.0029613408	-0.00062411325	L4 Forward motion		optic	optic	LA>ME	optic_lobes
HBeyelet	720575940615974550	0.0012130248	0.0022425433	-0.0010295184	HBeyelet circadian photosensitivity		optic	optic	optic_lobes	optic_lobes
Dm13	720575940615974550	0.004274261	0.0053970804	-0.0011228193	Dm13 UV selective		optic	optic	ME	optic_lobes
TmY5a	720575940615974550	0.00022044472	0.0025406876	-0.0023202428	TmY5a motion selective; OFF responsive		optic	optic	ME>LO	optic_lobes
T4a	720575940615974550	0.00034283116	0.0045008636	-0.0041580326	T4a ON front-to-back motion; orientation selective		optic	optic	ME>LOP	optic_lobes
L1	720575940615974550	0.055147097	0.060933467	-0.0057863705	L1 ON motion input; OFF responsive		optic	optic	LA>ME	optic_lobes
Tm1	720575940615974550	0.014385396	0.037138615	-0.02275322	Tm1 OFF delayed input		optic	optic	ME>LA	optic_lobes
L3	720575940615974550	0.03823191	0.08435301	-0.046121098	L3 OFF motion support		optic	optic	LA>ME	optic_lobes
Mi9	720575940615974550	0.015782598	0.086236	-0.070453405	Mi9 sustained input; OFF responsive		optic	optic	ME	optic_lobes
DNg11	720575940615977541	0.039554138	0.0015997165	0.03795442	DNg11 front leg rubbing; grooming		descending	ascending		AN
DNx02	720575940615977541	0.020188784	0.009675279	0.010513505	DNx02 neck_motor		sensory	ascending	unknown_sensory	AN
JO-EDM	720575940615977541	0.004340002	0.0	0.004340002	JO-E static deflection (pull) of antenna; activation induces grooming and wing flapping; wing beat oscillation power in flight		sensory	ascending	mechanosensory	AN
DNb01	720575940615977541	0.0046429895	0.0005142962	0.004128693	DNb01 turning; flight		descending	ascending		AN
VSm	720575940615977541	0.004531662	0.002129875	0.002401787	VSm visual_vertical_widefieldmotion		visual_projection	ascending		AN
JO-EVL	720575940615977541	0.0016945361	0.0	0.0016945361	JO-E static deflection (pull) of antenna; activation induces grooming and wing flapping		sensory	ascending	mechanosensory	AN
DNb06	720575940615977541	0.001983609	0.00052263495	0.0014609741	DNb06 contraversive steering; turning		descending	ascending		AN
JO-EV	720575940615977541	0.0010084014	0.00013663976	0.00087176164	JO-E static deflection (pull) of antenna; activation induces grooming and wing flapping		sensory	ascending	mechanosensory	AN
JO-CM	720575940615977541	0.00064927456	0.0	0.00064927456	JO-CM static deflection (push) of antenna; activation induces grooming & wing flapping; wing beat oscillation power in flight		sensory	ascending	mechanosensory	AN
DNb02	720575940615977541	0.00092383474	0.0004043045	0.00051953027	DNb02 turning		descending	ascending		AN
JO-CL	720575940615977541	0.000476134	0.0	0.000476134	JO-CL static deflection (push) of antenna; activation induces grooming & wing flapping; wing beat oscillation power in flight		sensory	ascending	mechanosensory	AN
SAD093	720575940615977541	0.0014225072	0.0010580022	0.000364505	SAD093 antennal grooming		central	ascending		AN
LPT22	720575940615977541	0.00022925265	0.0	0.00022925265	LPT22 visual_horizontal_widefieldmotion		visual_projection	ascending		AN
DNp28	720575940615977541	0.0014484345	0.0012230953	0.0002253392	DNp28 ocellar		descending	ascending	ocellar	AN
DNge152	720575940615977541	0.000873566	0.0006834421	0.00019012392	DNge152 neuromodulatory		descending	ascending		AN
AOTU019	720575940615977541	0.00012512432	0.0	0.00012512432	AOTU019 frontal visual field object detection; steer object towards midline; increase forward velocity		central	ascending		AN
LPT04_HST	720575940615977541	0.00033165628	0.00021017369	0.00012148259	LPT04_HST visual_horizontal_widefieldmotion		visual_projection	ascending		AN
HSS	720575940615977541	0.00010920498	0.0	0.00010920498	HSS Horizontal flow; visual_horizontal_widefieldmotion; visual		visual_projection	ascending		AN
JO-EDP	720575940615977541	0.000107994994	0.0	0.000107994994	JO-E static deflection (pull) of antenna; activation induces grooming and wing flapping		sensory	ascending	mechanosensory	AN
VST1	720575940615977541	0.00025794492	0.00029938796	-4.144304e-05	VST1 visual_vertical_widefieldmotion		visual_projection	ascending		AN
DNg75	720575940615977541	0.00020952566	0.0002781415	-6.861583e-05	DNg75 forward; walking		descending	ascending		AN
VS1	720575940615977541	0.00011446311	0.00019080643	-7.634332e-05	VS1 visual_vertical_widefieldmotion		visual_projection	ascending		AN
CB0831	720575940615977541	0.00015547263	0.00024567608	-9.020345e-05	CB0831 pitch head downward 10-15 degrees; gaze stabilization; neck_control		motor	ascending		AN
DNa02	720575940615977541	0.0	0.000100175814	-0.000100175814	DNa02 ipsiversive, high gain steering; shorten stride of the inside leg		descending	ascending		AN
DNa04	720575940615977541	0.000105577776	0.00022925265	-0.00012367486	DNa04 wing steering		descending	ascending		AN
LPT21	720575940615977541	0.0	0.0001300439	-0.0001300439	LPT21 visual_horizontal_widefieldmotion		visual_projection	ascending		AN
DNg97	720575940615977541	0.0	0.00015521664	-0.00015521664	DNg97 forward; walking		descending	ascending		AN
DNp27	720575940615977541	0.0	0.00018012838	-0.00018012838	DNp27 neuromodulatory		descending	ascending		AN
H2	720575940615977541	0.0007416231	0.0009246678	-0.0001830447	H2 visual_horizontal_widefieldmotion; visual		visual_projection	ascending		AN
DNae003	720575940615977541	0.000489945	0.0007198471	-0.0002299021	DNae003 turning; walking		descending	ascending		AN
LPT42_Nod4	720575940615977541	0.0	0.00023077622	-0.00023077622	LPT42_Nod4 visual_horizontal_widefieldmotion		visual_projection	ascending		AN
DNa10	720575940615977541	0.0	0.00024567608	-0.00024567608	DNa10 wing thrust, lift, pitch		descending	ascending		AN
HSN	720575940615977541	0.0	0.00024567608	-0.00024567608	HSN Horizontal flow; visual_horizontal_widefieldmotion; visual		visual_projection	ascending		AN
VS4	720575940615977541	0.0	0.00024567608	-0.00024567608	VS4 visual_vertical_widefieldmotion		visual_projection	ascending		AN
DNp10	720575940615977541	0.0	0.00024777808	-0.00024777808	DNp10 landing		descending	ascending		AN
DNp03	720575940615977541	0.0	0.00030139554	-0.00030139554	DNp03 flight saccade; respond to looming stimuli		descending	ascending		AN
CB0916	720575940615977541	0.00053351955	0.0009242074	-0.00039068784	CB0916 neck_control; neck_motor		motor	ascending		AN
DNp22	720575940615977541	0.0	0.00039753545	-0.00039753545	DNp22 ocellar		descending	ascending		AN
DNp20	720575940615977541	0.0	0.0003976945	-0.0003976945	DNp20 ocellar		descending	ascending		AN
Nod5	720575940615977541	0.0	0.00042456793	-0.00042456793	Nod5 visual_vertical_widefieldmotion		visual_projection	ascending		AN
DNp15	720575940615977541	0.0	0.00044858217	-0.00044858217	DNp15 turning, walking, flight		descending	ascending		AN
LPT28	720575940615977541	0.0008056639	0.0013006072	-0.00049494335	LPT28 visual_vertical_widefieldmotion		visual_projection	ascending		AN
DNg100	720575940615977541	0.00022625901	0.0007768926	-0.0005506336	DNg100 forward; walking		descending	ascending		AN
JO-EDC	720575940615977541	0.0	0.0005731316	-0.0005731316	JO-E static deflection (pull) of antenna; activation induces grooming and wing flapping		sensory	ascending	mechanosensory	AN
JO-DP	720575940615977541	0.0	0.0006877579	-0.0006877579	JO-DP vibration and static deflection of antennal receiver; wing beat oscillation power in flight		sensory	ascending	mechanosensory	AN
DNge138	720575940615977541	0.00031501945	0.0010128054	-0.00069778593	DNge138 neuromodulatory		descending	ascending		AN
VS8	720575940615977541	0.0	0.0007370283	-0.0007370283	VS8 visual_vertical_widefieldmotion		visual_projection	ascending		AN
VS7	720575940615977541	0.0	0.0009827043	-0.0009827043	VS7 visual_vertical_widefieldmotion		visual_projection	ascending		AN
LPT50	720575940615977541	0.00010693231	0.0011584761	-0.0010515437	LPT50 visual_vertical_widefieldmotion		visual_projection	ascending	bilateral	AN
DNb05	720575940615977541	0.00011649024	0.0013524671	-0.0012359768	DNb05 ipsiversive steering; turning		descending	ascending		AN
DNp31	720575940615977541	0.0	0.0016047686	-0.0016047686	DNp31 wing power		descending	ascending		AN
JO-E	720575940615977541	0.0020458568	0.0042318897	-0.002186033	JO-E static deflection (pull) of antenna; activation induces grooming and wing flapping		sensory	ascending	mechanosensory	AN
JO-D	720575940615977541	0.0	0.002326028	-0.002326028	JO-D vibration and static deflection of antennal receiver; wing beat oscillation power in flight		sensory	ascending	mechanosensory	AN
VS6	720575940615977541	0.0	0.002456761	-0.002456761	VS6 visual_vertical_widefieldmotion		visual_projection	ascending		AN
JO-EVM	720575940615977541	0.0	0.0024713173	-0.0024713173	JO-E static deflection (pull) of antenna; activation induces grooming and wing flapping; activation in flight; wing beat oscillation power in flight		sensory	ascending	mechanosensory	AN
VST2	720575940615977541	0.0002085737	0.002999091	-0.0027905174	VST2 visual_vertical_widefieldmotion		visual_projection	ascending		AN
JO-EVP	720575940615977541	0.00030842095	0.015108537	-0.014800116	JO-E static deflection (pull) of antenna; activation induces grooming and wing flapping		sensory	ascending	mechanosensory	AN
DNp32	720575940616036281	0.04905962	0.0018133873	0.047246233	DNp32 neuromodulatory		descending	central
DNge053	720575940616036281	0.023809524	0.0	0.023809524	DNge053 walking		descending	central
MBON26	720575940616036281	0.004425779	0.0015075901	0.002918189	MBON26 thermohygro; appetitive		central	central	MBON
VP2_l2PN	720575940616036281	0.0042594923	0.0023385063	0.001920986	VP2_l2PN thermo_hygro; thermosensory		central	central	ALPN
VP2+_adPN	720575940616036281	0.0023368443	0.00070511684	0.0016317274	VP2+_adPN thermo_hygro; thermosensory		central	central	ALPN
VP1l+VP3_ilPN	720575940616036281	0.0022533494	0.00064222317	0.0016111262	VP1l+VP3_ilPN cooling		central	central	ALPN
MBON33	720575940616036281	0.0017080738	0.0001035958	0.001604478	MBON33 visual, aversive		central	central	MBON
VP1m+VP5_ilPN	720575940616036281	0.0015985984	0.0008675589	0.00073103956	VP1m+VP5_ilPN humid; hygrosensory		central	central	ALPN
TRN_VP1m	720575940616036281	0.00071294897	0.0	0.00071294897	TRN_VP1m thermohygro		sensory	central	thermosensory
VP3+VP1l_ivPN	720575940616036281	0.0013001809	0.0007348232	0.00056535774	VP3+VP1l_ivPN cooling		central	central	ALPN
MBON27	720575940616036281	0.0005639277	0.0	0.0005639277	MBON27 visual; appetitive		central	central	MBON
TRN_VP2	720575940616036281	0.0014949007	0.0009991361	0.00049576454	TRN_VP2 hot sensitive		sensory	central	thermosensory
MBON12	720575940616036281	0.0017653606	0.0013837147	0.00038164586	MBON12 aversive		central	central	MBON
DNp27	720575940616036281	0.00032776129	0.0	0.00032776129	DNp27 neuromodulatory		descending	central
VP3+_vPN	720575940616036281	0.00031015047	0.0	0.00031015047	VP3+_vPN non-adapting, absolute cold sensing; cold ON response		central	central	ALPN
M_smPNm1	720575940616036281	0.00030734792	0.0	0.00030734792	M_smPNm1 thermo_hygro; thermosensory		central	central	ALPN
LPT49	720575940616036281	0.00071759115	0.0004256537	0.00029193744	LPT49 visual_vertical_widefieldmotion		visual_projection	central
VSm	720575940616036281	0.0002699513	0.0	0.0002699513	VSm visual_vertical_widefieldmotion		visual_projection	central
MBON28	720575940616036281	0.0002646945	0.0	0.0002646945	MBON28 aversive		central	central	MBON
MBON20	720575940616036281	0.0006719544	0.0004471571	0.00022479732	MBON20 aversive		central	central	MBON
DNp10	720575940616036281	0.00020370328	0.0	0.00020370328	DNp10 landing		descending	central
MBON02	720575940616036281	0.0001642824	0.0	0.0001642824	MBON02 appetitive		central	central	MBON
DNg11	720575940616036281	0.00016252234	0.0	0.00016252234	DNg11 front leg rubbing; grooming		descending	central
VP5+Z_adPN	720575940616036281	0.00025974461	0.00010608776	0.00015365685	VP5+Z_adPN thermo_hygro; hygrosensory		central	central	ALPN
DM1_lPN	720575940616036281	0.00028078147	0.0001410295	0.00013975198	DM1_lPN yeasty; vinegar attraction; phasic CO2 response; CO2 attraction		central	central	ALPN
DNc01	720575940616036281	0.00011454115	0.0	0.00011454115	DNc01 enhances appetitive behaviour and food intake; sensitizes olfactory signaling;		descending	central
PFL3	720575940616036281	0.00011382358	0.0	0.00011382358	PFL3 compare allocentric heading vs. goal angles		central	central	CX
DNg104	720575940616036281	0.0001135458	0.0	0.0001135458	DNg104 neuromodulatory		descending	central
MBON13	720575940616036281	0.00037026903	0.00026027724	0.000109991786	MBON13 aversive		central	central	MBON
DL5_adPN	720575940616036281	0.0001023058	0.0	0.0001023058	DL5_adPN alcoholic_fermentation/dangerous/plant_matter		central	central	ALPN
VA6_adPN	720575940616036281	0.00010083954	0.0	0.00010083954	VA6_adPN yeasty/plant_matter		central	central	ALPN
MBON35	720575940616036281	0.005836403	0.0057582846	7.8118406e-05	MBON35 visual		central	central	MBON
MBON30	720575940616036281	0.00060096884	0.00055230944	4.8659393e-05	MBON30 aversive		central	central	MBON
M_l2PNm16	720575940616036281	0.0017782353	0.001749241	2.8994284e-05	M_l2PNm16 rate of temperaure change		central	central	ALPN
M_l2PNm17	720575940616036281	0.00026370934	0.00024059591	2.3113433e-05	M_l2PNm17 rate of temperature change; thermo_hygro		central	central	ALPN
MBON01	720575940616036281	0.00024750602	0.00022778004	1.972598e-05	MBON01 appetitive		central	central	MBON
DP1m_adPN	720575940616036281	0.00029540542	0.00028827344	7.131981e-06	DP1m_adPN alcoholic_fermentation		central	central	ALPN
DP1l_adPN	720575940616036281	0.00011600164	0.000112021866	3.979774e-06	DP1l_adPN alcoholic_fermentation		central	central	ALPN
VL2a_adPN	720575940616036281	0.000105186286	0.00010421235	9.739379e-07	VL2a_adPN decaying_fruit/plant_matter		central	central	ALPN
DM4_adPN	720575940616036281	0.00010816565	0.00010828992	-1.2426608e-07	DM4_adPN yeasty		central	central	ALPN
MBON03	720575940616036281	0.00028832228	0.0002922783	-3.9560255e-06	MBON03 appetitive		central	central	MBON
V_ilPN	720575940616036281	0.0009737665	0.0009816898	-7.923285e-06	V_ilPN alcoholic_fermentation; olfactory; CO2 aversion		central	central	ALPN
VP4+VL1_l2PN	720575940616036281	0.0	0.0001018955	-0.0001018955	VP4+VL1_l2PN dry; thermohygro		central	central	ALPN
LAL073	720575940616036281	0.0	0.00010876945	-0.00010876945	LAL073 bidirectional regulation of walking speed; scale odour-evoked run length		central	central
VP2_adPN	720575940616036281	0.0011375733	0.0012488556	-0.00011128234	VP2_adPN hot-sensing		central	central	ALPN
VL2p_adPN	720575940616036281	0.00027595105	0.00038897444	-0.00011302339	VL2p_adPN decaying_fruit/animal_matter		central	central	ALPN
MBON16	720575940616036281	0.0	0.00012084911	-0.00012084911	MBON16 thermohygro; aversive		central	central	MBON
VP5+VP3_l2PN	720575940616036281	0.0	0.00012092283	-0.00012092283	VP5+VP3_l2PN humid_cooling;		central	central	ALPN
il3LN6	720575940616036281	0.0005708237	0.00070803106	-0.00013720739	il3LN6 increase left-right contrast in DA1_lPN		central	central	ALLN
VP3+_l2PN	720575940616036281	0.0	0.00014518002	-0.00014518002	VP3+_l2PN adapting, cold sensing		central	central	ALPN
DN1a	720575940616036281	0.000105647516	0.000255467	-0.00014981948	DN1a temperature-modulated sleep regulation; time-of-day-dependent activity		central	central
VL1_vPN	720575940616036281	0.0	0.00015979265	-0.00015979265	VL1_vPN decaying_fruit		central	central	ALPN
VP1d+VP4_l2PN2	720575940616036281	0.00028398779	0.00044988559	-0.0001658978	VP1d+VP4_l2PN2 evaporation_dry_olf		central	central	ALPN
VP1d+VP4_l2PN1	720575940616036281	0.00027266206	0.00046449935	-0.00019183729	VP1d+VP4_l2PN1 evaporation_dry_olf		central	central	ALPN
VP4_vPN	720575940616036281	0.0	0.00021137047	-0.00021137047	VP4_vPN dry-sensing		central	central	ALPN
VP1m_l2PN	720575940616036281	0.00024885935	0.00047322182	-0.00022436248	VP1m_l2PN thermo_hygro		central	central	ALPN
SMP550	720575940616036281	0.00030639494	0.000548073	-0.00024167803	SMP550 oviposition; reproduction		central	central
VL1_ilPN	720575940616036281	0.0004538293	0.0007409459	-0.00028711662	VL1_ilPN decaying_fruit		central	central	ALPN
MBON05	720575940616036281	0.0	0.00035079662	-0.00035079662	MBON05 appetitive		central	central	MBON
LPT31	720575940616036281	0.0	0.00041417062	-0.00041417062	LPT31 visual_vertical_widefieldmotion		visual_projection	central
LPT48_vCal3	720575940616036281	0.000788935	0.0015161103	-0.00072717527	LPT48_vCal3 visual_vertical_widefieldmotion		visual_projection	central
MBON31	720575940616036281	0.0	0.0007984096	-0.0007984096	MBON31 aversive		central	central	MBON
LPT28	720575940616036281	0.0	0.0010805512	-0.0010805512	LPT28 visual_vertical_widefieldmotion		visual_projection	central
MBON04	720575940616036281	0.0012868664	0.0024545714	-0.001167705	MBON04 appetitive		central	central	MBON
lLN2F_b	720575940616036281	0.0026272377	0.0043570297	-0.001729792	lLN2F_b presynaptic global gain control		central	central	ALLN
MBON32	720575940616036281	0.00035359332	0.0022636992	-0.0019101058	MBON32 visual, aversive		central	central	MBON
VES041	720575940616036281	0.0011221897	0.003125718	-0.0020035284	VES041 inhibit flight saccade		central	central
oviIN	720575940616036281	0.003353765	0.016967064	-0.013613299	oviIN oviposition		central	central
EPG	720575940616040148	0.04732921	0.0412852	0.0060440116	EPG heading direction		central	central	CX	CX
MBON09	720575940616040148	0.0038995435	0.00046335728	0.0034361864	MBON09 olfactory, visual; aversive		central	central	MBON	CX
ER2	720575940616040148	0.004560723	0.0031426738	0.0014180492	ER2 (59 (w), 30 (h)) degrees visual receptive field		central	central	CX	CX
PFL2	720575940616040148	0.00081249594	0.0	0.00081249594	PFL2 slowing & turning		central	central	CX	CX
DNc02	720575940616040148	0.0007122507	0.0	0.0007122507	DNc02 reproduction, feeding		descending	central		CX
PAM11	720575940616040148	0.0007122507	0.0	0.0007122507	PAM11 appetitive_learning; appetitive		central	central	DAN	CX
MBON05	720575940616040148	0.0007891174	0.00021219978	0.00057691766	MBON05 appetitive		central	central	MBON	CX
MBON30	720575940616040148	0.0009931463	0.0005567788	0.00043636753	MBON30 aversive		central	central	MBON	CX
oviIN	720575940616040148	0.0027887132	0.002418742	0.00036997115	oviIN oviposition		central	central		CX
MBON06	720575940616040148	0.00060705387	0.0003359957	0.00027105818	MBON06 olfactory, appetitive_learning; appetitive		central	central	MBON	CX
PFL3	720575940616040148	0.00021277071	0.0	0.00021277071	PFL3 compare allocentric heading vs. goal angles		central	central	CX	CX
MBON04	720575940616040148	0.0010909636	0.0008895898	0.00020137383	MBON04 appetitive		central	central	MBON	CX
DNc01	720575940616040148	0.0005041249	0.0003245541	0.00017957081	DNc01 enhances appetitive behaviour and food intake; sensitizes olfactory signaling;		descending	central		CX
PAM09	720575940616040148	0.00011752947	0.0	0.00011752947	PAM09 appetitive_learning; appetitive		central	central	DAN	CX
MBON13	720575940616040148	0.00048017595	0.00037344458	0.00010673137	MBON13 aversive		central	central	MBON	CX
MBON26	720575940616040148	0.00010562977	0.0	0.00010562977	MBON26 thermohygro; appetitive		central	central	MBON	CX
MBON33	720575940616040148	0.00010330945	0.0	0.00010330945	MBON33 visual, aversive		central	central	MBON	CX
DNp32	720575940616040148	0.000100581616	0.0	0.000100581616	DNp32 neuromodulatory		descending	central		CX
MBON12	720575940616040148	0.0006773595	0.00076823845	-9.087892e-05	MBON12 aversive		central	central	MBON	CX
MBON03	720575940616040148	0.000118573626	0.00024310831	-0.00012453468	MBON03 appetitive		central	central	MBON	CX
MBON35	720575940616040148	0.00057126465	0.0008318005	-0.00026053586	MBON35 visual		central	central	MBON	CX
MBON19	720575940616040148	0.0	0.00034816048	-0.00034816048	MBON19 visual; aversive		central	central	MBON	CX
Nod3	720575940616040148	0.0	0.00038391005	-0.00038391005	Nod3 visual_horizontal_widefield motion		visual_projection	central		CX
ER4d	720575940616040148	0.0033072615	0.0044839755	-0.001176714	ER4d ipsilateral vertical bar detection		central	central	CX	CX
MBON21	720575940616040148	0.00049097475	0.003134219	-0.0026432443	MBON21 appetitive		central	central	MBON	CX
LC17	720575940616095883	0.3021522	0.05091686	0.25123534	LC17 visual_loom, visual_large_objects, visual_small_object		visual_projection	central
LC11	720575940616095883	0.002872853	0.000109929075	0.002762924	LC11 Small object; visual_small_object; visual		visual_projection	central
Tm1	720575940616095883	0.0010646634	0.00011608065	0.0009485828	Tm1 OFF delayed input		optic	central	ME>LA
JO-A	720575940616095883	0.00023845688	0.0	0.00023845688	JO-A high frequency sound; courtship song; activation in flight		sensory	central	mechanosensory
Mi1	720575940616095883	0.00020725952	0.0	0.00020725952	Mi1 ON delayed input		optic	central	ME
Mi4	720575940616095883	0.00011038058	0.0	0.00011038058	Mi4 ON inhibitory		optic	central	ME
DNp04	720575940616095883	0.0	0.00011663386	-0.00011663386	DNp04 escape_takeoff		descending	central
LPT22	720575940616095883	0.0	0.000116998584	-0.000116998584	LPT22 visual_horizontal_widefieldmotion		visual_projection	central
LC18	720575940616095883	0.0	0.00024538804	-0.00024538804	LC18 small object detection		visual_projection	central
LC12	720575940616095883	0.0024947426	0.004356075	-0.0018613325	LC12 visual_loom, visual_large_objects, visual_small_object; visual		visual_projection	central
LC21	720575940616095883	0.00020225809	0.00915158	-0.008949322	LC21 visual_small_object		visual_projection	central
JO-E	720575940616109469	0.44295666	0.15930635	0.2836503	JO-E static deflection (pull) of antenna; activation induces grooming and wing flapping		sensory	central	mechanosensory
LPT21	720575940616109469	0.03462446	0.001114887	0.033509575	LPT21 visual_horizontal_widefieldmotion		visual_projection	central
LPT23	720575940616109469	0.0046993094	0.0	0.0046993094	LPT23 visual_horizontal_widefieldmotion		visual_projection	central
DNge138	720575940616109469	0.0062302044	0.0017443944	0.00448581	DNge138 neuromodulatory		descending	central
LPT42_Nod4	720575940616109469	0.0032589538	0.0010251675	0.0022337863	LPT42_Nod4 visual_horizontal_widefieldmotion		visual_projection	central
DNge053	720575940616109469	0.0020920502	0.0	0.0020920502	DNge053 walking		descending	central
DNp10	720575940616109469	0.0020920502	0.0	0.0020920502	DNp10 landing		descending	central
LPT30	720575940616109469	0.0005923442	0.0	0.0005923442	LPT30 visual_vertical_widefieldmotion		visual_projection	central
H2	720575940616109469	0.00056859053	0.00021325434	0.00035533617	H2 visual_horizontal_widefieldmotion; visual		visual_projection	central
M_l2PNm16	720575940616109469	0.00047201122	0.00020672419	0.00026528703	M_l2PNm16 rate of temperaure change		central	central	ALPN
Nod1	720575940616109469	0.0013040388	0.0010646769	0.00023936189	Nod1 visual_horizontal_widefield motion		visual_projection	central
LPT31	720575940616109469	0.00013438734	0.0	0.00013438734	LPT31 visual_vertical_widefieldmotion		visual_projection	central
LPT26	720575940616109469	0.00013262687	0.0	0.00013262687	LPT26 visual_horizontal_widefieldmotion		visual_projection	central
DNp27	720575940616109469	0.00022506277	0.000100753205	0.00012430956	DNp27 neuromodulatory		descending	central
DNa12	720575940616109469	0.00012191012	0.0	0.00012191012	DNa12 abdomen_curl; abdomen_motion		descending	central
VP2+VC5_l2PN	720575940616109469	0.00010820596	0.0	0.00010820596	VP2+VC5_l2PN heating_unknown; thermosensory		central	central	ALPN
DNg100	720575940616109469	0.0002039063	0.00011454791	8.9358386e-05	DNg100 forward; walking		descending	central
lLN2F_b	720575940616109469	0.00010465039	0.00012959883	-2.4948444e-05	lLN2F_b presynaptic global gain control		central	central	ALLN
Nod3	720575940616109469	0.00066774315	0.0006970549	-2.9311748e-05	Nod3 visual_horizontal_widefield motion		visual_projection	central
LPT48_vCal3	720575940616109469	0.00010543382	0.00021177036	-0.000106336534	LPT48_vCal3 visual_vertical_widefieldmotion		visual_projection	central
DNb05	720575940616109469	0.0005714282	0.00068015355	-0.00010872533	DNb05 ipsiversive steering; turning		descending	central
LPT22	720575940616109469	0.0	0.00013001414	-0.00013001414	LPT22 visual_horizontal_widefieldmotion		visual_projection	central
JO-EVP	720575940616109469	0.0	0.00016520522	-0.00016520522	JO-E static deflection (pull) of antenna; activation induces grooming and wing flapping		sensory	central	mechanosensory
DNp32	720575940616109469	0.00034698175	0.0005391341	-0.00019215234	DNp32 neuromodulatory		descending	central
JO-EDP	720575940616109469	0.0	0.00019681893	-0.00019681893	JO-E static deflection (pull) of antenna; activation induces grooming and wing flapping		sensory	central	mechanosensory
JO-CM	720575940616109469	0.0	0.00022265088	-0.00022265088	JO-CM static deflection (push) of antenna; activation induces grooming & wing flapping; wing beat oscillation power in flight		sensory	central	mechanosensory
JO-EVL	720575940616109469	0.0	0.00025222584	-0.00025222584	JO-E static deflection (pull) of antenna; activation induces grooming and wing flapping		sensory	central	mechanosensory
DNx02	720575940616109469	0.0014339415	0.0017769599	-0.00034301833	DNx02 neck_motor		sensory	central	unknown_sensory
Nod2	720575940616109469	0.00071497937	0.0013925412	-0.00067756185	Nod2 visual_horizontal_widefield motion		visual_projection	central
DNge078	720575940616109469	0.00014331417	0.00094854465	-0.00080523046	DNge078 antennal_grooming		descending	central
JO-B	720575940616109469	0.00092525873	0.0020082034	-0.0010829447	JO-B low frequency sound		sensory	central	mechanosensory
JO-EDM	720575940616109469	0.0005979941	0.0018000845	-0.0012020904	JO-E static deflection (pull) of antenna; activation induces grooming and wing flapping; wing beat oscillation power in flight		sensory	central	mechanosensory
VP4+VL1_l2PN	720575940616109469	0.0007426342	0.0020995801	-0.001356946	VP4+VL1_l2PN dry; thermohygro		central	central	ALPN
JO-EDC	720575940616109469	0.00040224224	0.0017644013	-0.0013621591	JO-E static deflection (pull) of antenna; activation induces grooming and wing flapping		sensory	central	mechanosensory
JO-C	720575940616109469	0.00037035797	0.0021419514	-0.0017715933	JO-C static deflection (push) of antenna; activation induces grooming & wing flapping; wing beat oscillation power in flight		sensory	central	mechanosensory
JO-A	720575940616109469	0.0028361802	0.0046475497	-0.0018113696	JO-A high frequency sound; courtship song; activation in flight		sensory	central	mechanosensory
JO-EVM	720575940616109469	0.00022057639	0.0022961607	-0.0020755844	JO-E static deflection (pull) of antenna; activation induces grooming and wing flapping; activation in flight; wing beat oscillation power in flight		sensory	central	mechanosensory
JO-F	720575940616109469	0.0047131106	0.011197382	-0.006484271	JO-F backward motion followed by grooming		sensory	central	mechanosensory
SAD093	720575940616109469	0.0067169424	0.01840214	-0.011685198	SAD093 antennal grooming		central	central
T5a	720575940616148586	0.15114117	0.006612811	0.14452836	T5a OFF motion detector		optic	optic	LO>LOP	ME.LOP
T4a	720575940616148586	0.13773273	0.006721912	0.13101082	T4a ON front-to-back motion; orientation selective		optic	optic	ME>LOP	ME.LOP
Mi1	720575940616148586	0.0908092	0.043570913	0.04723829	Mi1 ON delayed input		optic	optic	ME	ME.LOP
T4c	720575940616148586	0.05448962	0.008623275	0.045866344	T4c ON upward motion; orientation selective		optic	optic	ME>LOP	ME.LOP
T4d	720575940616148586	0.03997468	0.0044927043	0.035481974	T4d ON downward motion; orientation selective		optic	optic	ME>LOP	ME.LOP
T5c	720575940616148586	0.03628881	0.005915875	0.030372934	T5c OFF motion detector		optic	optic	LOP>LO	ME.LOP
Tm9	720575940616148586	0.02900868	0.0010291109	0.027979568	Tm9 OFF sustained input		optic	optic	ME.LO	ME.LOP
Tm2	720575940616148586	0.04273789	0.016817056	0.025920834	Tm2 OFF fast input		optic	optic	ME.LO	ME.LOP
Tm4	720575940616148586	0.03726087	0.01334165	0.023919221	Tm4 OFF excitatory		optic	optic	ME>LO	ME.LOP
Tm1	720575940616148586	0.0428293	0.02189364	0.020935662	Tm1 OFF delayed input		optic	optic	ME>LA	ME.LOP
T5d	720575940616148586	0.024996838	0.0041673444	0.020829493	T5d OFF motion detector		optic	optic	LOP>LO	ME.LOP
L2	720575940616148586	0.057506	0.03840516	0.019100837	L2 OFF motion input; blue selective; OFF responsive		optic	optic	LA>ME	ME.LOP
L4	720575940616148586	0.016518338	0.007252218	0.009266119	L4 Forward motion		optic	optic	LA>ME	ME.LOP
TmY4	720575940616148586	0.0060709063	0.0022072762	0.0038636301	TmY4 stripe-selective		optic	optic	ME.LO	ME.LOP
L3	720575940616148586	0.019117357	0.016631749	0.0024856087	L3 OFF motion support		optic	optic	LA>ME	ME.LOP
VSm	720575940616148586	0.002282213	0.0	0.002282213	VSm visual_vertical_widefieldmotion		visual_projection	optic		ME.LOP
HSN	720575940616148586	0.0018603355	0.00024921657	0.0016111189	HSN Horizontal flow; visual_horizontal_widefieldmotion; visual		visual_projection	optic		ME.LOP
Tm3	720575940616148586	0.027556418	0.02601065	0.0015457682	Tm3 ON fast input		optic	optic	ME>LO	ME.LOP
H2	720575940616148586	0.003243022	0.0017763576	0.0014666643	H2 visual_horizontal_widefieldmotion; visual		visual_projection	optic		ME.LOP
Tm5c	720575940616148586	0.0023352667	0.0010921509	0.0012431158	Tm5c Green detection		optic	optic	optic_lobes	ME.LOP
MeTu1	720575940616148586	0.00082508253	0.0	0.00082508253	MeTu1 visual_thin_vertical_bar		visual_projection	optic		ME.LOP
MTe50	720575940616148586	0.00082508253	0.0	0.00082508253	MTe50 visual_chromatic; visual		visual_projection	optic		ME.LOP
HSE	720575940616148586	0.00082508253	0.00013001946	0.0006950631	HSE Horizontal flow; visual_horizontal_widefieldmotion; visual		visual_projection	optic		ME.LOP
LPT47_vCal2	720575940616148586	0.0007084498	0.00010364957	0.00060480024	LPT47_vCal2 visual_vertical_widefieldmotion		visual_projection	optic		ME.LOP
Nod2	720575940616148586	0.0004310778	0.0	0.0004310778	Nod2 visual_horizontal_widefield motion		visual_projection	optic		ME.LOP
LPT50	720575940616148586	0.00070537755	0.00033981045	0.0003655671	LPT50 visual_vertical_widefieldmotion		visual_projection	optic	bilateral	ME.LOP
VS1	720575940616148586	0.0004883366	0.00012820323	0.00036013336	VS1 visual_vertical_widefieldmotion		visual_projection	optic		ME.LOP
LPLC2	720575940616148586	0.00028967517	0.0	0.00028967517	LPLC2 Looming escape		visual_projection	optic		ME.LOP
LPT45_dCal1	720575940616148586	0.00027600548	0.0	0.00027600548	LPT45_dCal1 visual_vertical_widefieldmotion		optic	optic	bilateral	ME.LOP
T2	720575940616148586	0.0007436716	0.0004812623	0.0002624093	T2 orientation selective		optic	optic	ME>LO	ME.LOP
vCal1	720575940616148586	0.00020892032	0.0	0.00020892032	vCal1 visual_vertical_widefieldmotion		visual_projection	optic		ME.LOP
VS2	720575940616148586	0.000174991	0.0	0.000174991	VS2 visual_vertical_widefieldmotion		visual_projection	optic		ME.LOP
LPT04_HST	720575940616148586	0.00014781803	0.0	0.00014781803	LPT04_HST visual_horizontal_widefieldmotion		visual_projection	optic		ME.LOP
DNc02	720575940616148586	0.00036431174	0.00026777078	9.6540956e-05	DNc02 reproduction, feeding		descending	optic		ME.LOP
Dm9	720575940616148586	0.004304003	0.0042270906	7.691234e-05	Dm9 Color opponent; UV selective		optic	optic	ME	ME.LOP
Dm8a	720575940616148586	0.0	0.00012698941	-0.00012698941	Dm8a UV pooling		optic	optic	ME	ME.LOP
VS7	720575940616148586	0.0	0.00013105563	-0.00013105563	VS7 visual_vertical_widefieldmotion		visual_projection	optic		ME.LOP
Nod1	720575940616148586	0.0	0.0001574709	-0.0001574709	Nod1 visual_horizontal_widefield motion		visual_projection	optic		ME.LOP
LPT27	720575940616148586	0.0	0.00015907621	-0.00015907621	LPT27 visual_vertical_widefieldmotion		visual_projection	optic		ME.LOP
LPT42_Nod4	720575940616148586	0.0	0.0001629383	-0.0001629383	LPT42_Nod4 visual_horizontal_widefieldmotion		visual_projection	optic		ME.LOP
LPT26	720575940616148586	0.0	0.00016980516	-0.00016980516	LPT26 visual_horizontal_widefieldmotion		visual_projection	optic		ME.LOP
LPT21	720575940616148586	0.00040473894	0.00061984645	-0.00021510752	LPT21 visual_horizontal_widefieldmotion		visual_projection	optic		ME.LOP
T4b	720575940616148586	0.0035308255	0.0037543196	-0.00022349413	T4b ON back-to-front motion; orientation selective		optic	optic	ME>LOP	ME.LOP
HSS	720575940616148586	0.00041323027	0.00068268157	-0.0002694513	HSS Horizontal flow; visual_horizontal_widefieldmotion; visual		visual_projection	optic		ME.LOP
T5b	720575940616148586	0.0021615326	0.0024406346	-0.000279102	T5b OFF motion detector		optic	optic	LO>LOP	ME.LOP
LPT49	720575940616148586	0.00011427575	0.00047796458	-0.00036368883	LPT49 visual_vertical_widefieldmotion		visual_projection	optic		ME.LOP
LPT23	720575940616148586	0.00096118066	0.0013273362	-0.00036615552	LPT23 visual_horizontal_widefieldmotion		visual_projection	optic		ME.LOP
TmY9q	720575940616148586	0.0010704771	0.0014932012	-0.00042272417	TmY9q Stripe-selective		optic	optic	ME.LO.LOP	ME.LOP
Nod3	720575940616148586	0.0	0.00048798323	-0.00048798323	Nod3 visual_horizontal_widefield motion		visual_projection	optic		ME.LOP
LPT48_vCal3	720575940616148586	0.00039049264	0.00089115783	-0.00050066516	LPT48_vCal3 visual_vertical_widefieldmotion		visual_projection	optic		ME.LOP
Mi2	720575940616148586	0.0	0.00064207887	-0.00064207887	Mi2 OFF responsive		optic	optic	ME	ME.LOP
LPT31	720575940616148586	0.0	0.000719977	-0.000719977	LPT31 visual_vertical_widefieldmotion		visual_projection	optic		ME.LOP
Nod5	720575940616148586	0.0	0.0009079892	-0.0009079892	Nod5 visual_vertical_widefieldmotion		visual_projection	optic		ME.LOP
LPT22	720575940616148586	0.0015254092	0.0028573151	-0.001331906	LPT22 visual_horizontal_widefieldmotion		visual_projection	optic		ME.LOP
TmY9q__perp	720575940616148586	0.0	0.0016643574	-0.0016643574	TmY9q__perp Stripe-selective		optic	optic	ME.LO.LOP	ME.LOP
Mi14	720575940616148586	0.0004097567	0.0027107662	-0.0023010094	Mi14 blue selective; OFF responsive		optic	optic	ME	ME.LOP
Dm13	720575940616148586	0.0038269665	0.007263207	-0.0034362404	Dm13 UV selective		optic	optic	ME	ME.LOP
H1	720575940616148586	0.0008203527	0.0061460305	-0.005325678	H1 visual_horizontal_widefieldmotion; visual		optic	optic	bilateral	ME.LOP
L1	720575940616148586	0.03568433	0.046682872	-0.010998543	L1 ON motion input; OFF responsive		optic	optic	LA>ME	ME.LOP
Mi4	720575940616148586	0.013673688	0.03422584	-0.02055215	Mi4 ON inhibitory		optic	optic	ME	ME.LOP
TmY16	720575940616148586	0.006451237	0.027764423	-0.021313187	TmY16 orientation selective		optic	optic	ME>LO.LOP	ME.LOP
Mi9	720575940616148586	0.0071364944	0.036754675	-0.029618181	Mi9 sustained input; OFF responsive		optic	optic	ME	ME.LOP
TmY5a	720575940616148586	0.00020588683	0.032130033	-0.031924147	TmY5a motion selective; OFF responsive		optic	optic	ME>LO	ME.LOP
JO-A	720575940616176571	0.16407931	0.13737449	0.026704818	JO-A high frequency sound; courtship song; activation in flight		sensory	central	mechanosensory
JO-B	720575940616176571	0.019227585	0.008693397	0.010534188	JO-B low frequency sound		sensory	central	mechanosensory
DNp32	720575940616176571	0.010341313	0.0017222237	0.008619089	DNp32 neuromodulatory		descending	central
DNg30	720575940616176571	0.004451056	0.00012190614	0.00432915	DNg30 neuromodulatory		descending	central
DNc02	720575940616176571	0.002000365	0.0012682283	0.00073213666	DNc02 reproduction, feeding		descending	central
DNge138	720575940616176571	0.0018316685	0.0013013728	0.0005302958	DNge138 neuromodulatory		descending	central
DNp02	720575940616176571	0.0004584349	0.0	0.0004584349	DNp02 backward-jumping; escape_takeoff		descending	central
JO-DA	720575940616176571	0.00037887564	0.0	0.00037887564	JO-DA vibration and static deflection of antennal receiver; wing beat oscillation power in flight		sensory	central	mechanosensory
JO-EVP	720575940616176571	0.00024086086	0.0	0.00024086086	JO-E static deflection (pull) of antenna; activation induces grooming and wing flapping		sensory	central	mechanosensory
JO-DP	720575940616176571	0.00022026981	0.0	0.00022026981	JO-DP vibration and static deflection of antennal receiver; wing beat oscillation power in flight		sensory	central	mechanosensory
DNg100	720575940616176571	0.0004708828	0.0002751923	0.00019569052	DNg100 forward; walking		descending	central
JO-D	720575940616176571	0.0002398811	0.0001028651	0.000137016	JO-D vibration and static deflection of antennal receiver; wing beat oscillation power in flight		sensory	central	mechanosensory
JO-C	720575940616176571	0.0001189085	0.0	0.0001189085	JO-C static deflection (push) of antenna; activation induces grooming & wing flapping; wing beat oscillation power in flight		sensory	central	mechanosensory
JO-CL	720575940616176571	0.000102595135	0.0	0.000102595135	JO-CL static deflection (push) of antenna; activation induces grooming & wing flapping; wing beat oscillation power in flight		sensory	central	mechanosensory
DNc01	720575940616176571	0.000402036	0.0003277684	7.426762e-05	DNc01 enhances appetitive behaviour and food intake; sensitizes olfactory signaling;		descending	central
DNp04	720575940616176571	0.00058350037	0.00051223265	7.1267714e-05	DNp04 escape_takeoff		descending	central
DNg104	720575940616176571	0.001348129	0.0013394295	8.699484e-06	DNg104 neuromodulatory		descending	central
JO-EV	720575940616176571	0.0018807704	0.0019415406	-6.0770195e-05	JO-E static deflection (pull) of antenna; activation induces grooming and wing flapping		sensory	central	mechanosensory
DNp01	720575940616176571	0.0	0.00011032998	-0.00011032998	DNp01 escape_takeoff		descending	central
DNg14	720575940616176571	0.0002839186	0.0004180144	-0.00013409578	DNg14 abdomen_curl; abdomen_motion		descending	central
DNp30	720575940616176571	0.0010003245	0.0011723983	-0.00017207384	DNp30 neuromodulatory; hunger		descending	central
SAD093	720575940616176571	0.002624302	0.0030364038	-0.00041210186	SAD093 antennal grooming		central	central
JO-CA	720575940616176571	0.0006724459	0.0025925373	-0.0019200915	JO-CA static deflection (push) of antenna; activation induces grooming & wing flapping; wing beat oscillation power in flight		sensory	central	mechanosensory
Mi9	720575940616233147	0.036522597	0.004493926	0.03202867	Mi9 sustained input; OFF responsive		optic	optic	ME	ME
Mi1	720575940616233147	0.046948757	0.027002616	0.019946141	Mi1 ON delayed input		optic	optic	ME	ME
Tm2	720575940616233147	0.01521368	0.006778201	0.008435479	Tm2 OFF fast input		optic	optic	ME.LO	ME
Dm8b	720575940616233147	0.008259306	0.0018225417	0.0064367643	Dm8b UV pooling		optic	optic	ME	ME
JO-E	720575940616233147	0.001462735	0.0	0.001462735	JO-E static deflection (pull) of antenna; activation induces grooming and wing flapping		sensory	optic	mechanosensory	ME
Tm1	720575940616233147	0.0073744324	0.0060203765	0.001354056	Tm1 OFF delayed input		optic	optic	ME>LA	ME
Dm8a	720575940616233147	0.0011381359	0.0	0.0011381359	Dm8a UV pooling		optic	optic	ME	ME
Tm5c	720575940616233147	0.001432117	0.0005306808	0.00090143614	Tm5c Green detection		optic	optic	optic_lobes	ME
Dm8	720575940616233147	0.0012361947	0.00046480697	0.0007713878	Dm8 visual_chromatic; phototaxis; visual		optic	optic	ME	ME
TuTuB_b	720575940616233147	0.00070481113	0.0	0.00070481113	TuTuB_b visual_polarized_light		central	optic		ME
TmY16	720575940616233147	0.0020798652	0.0013979888	0.00068187644	TmY16 orientation selective		optic	optic	ME>LO.LOP	ME
Dm3p	720575940616233147	0.00046338682	0.0	0.00046338682	Dm3p stripe-selective		optic	optic	ME	ME
Mi14	720575940616233147	0.00043821346	0.0	0.00043821346	Mi14 blue selective; OFF responsive		optic	optic	ME	ME
TuTuB_a	720575940616233147	0.0009988395	0.0005715093	0.0004273302	TuTuB_a visual_polarized_light		central	optic		ME
TmY5a	720575940616233147	0.00036841573	0.0	0.00036841573	TmY5a motion selective; OFF responsive		optic	optic	ME>LO	ME
aMe3	720575940616233147	0.0002478264	0.0	0.0002478264	aMe3 input to clock neurons		visual_projection	optic		ME
Dm9	720575940616233147	0.0026722555	0.0024270786	0.00024517695	Dm9 Color opponent; UV selective		optic	optic	ME	ME
T4b	720575940616233147	0.00024032684	0.0	0.00024032684	T4b ON back-to-front motion; orientation selective		optic	optic	ME>LOP	ME
Tm3	720575940616233147	0.0028964218	0.002674925	0.00022149691	Tm3 ON fast input		optic	optic	ME>LO	ME
MTe50	720575940616233147	0.00016252612	0.0	0.00016252612	MTe50 visual_chromatic; visual		visual_projection	optic		ME
DNge150	720575940616233147	0.00016252612	0.0	0.00016252612	DNge150 neuromodulatory		descending	optic		ME
Dm3q	720575940616233147	0.00044250692	0.00030735187	0.00013515505	Dm3q stripe-selective; OFF responsive		optic	optic	ME	ME
T4a	720575940616233147	0.00010042767	0.0	0.00010042767	T4a ON front-to-back motion; orientation selective		optic	optic	ME>LOP	ME
DNc02	720575940616233147	0.00038879734	0.00041525875	-2.6461406e-05	DNc02 reproduction, feeding		descending	optic		ME
TmY9q	720575940616233147	0.0	0.00010456969	-0.00010456969	TmY9q Stripe-selective		optic	optic	ME.LO.LOP	ME
Dm3v	720575940616233147	0.0	0.00012670149	-0.00012670149	Dm3v stripe-selective		optic	optic	ME	ME
MeTu2a	720575940616233147	0.0	0.0001327995	-0.0001327995	MeTu2a visual_polarized_light		optic	optic	ME>LO	ME
VES041	720575940616233147	0.0	0.00016252612	-0.00016252612	VES041 inhibit flight saccade		central	optic		ME
l-LNv	720575940616233147	0.0	0.00018595546	-0.00018595546	I-LNv clock neuron		optic	optic	bilateral	ME
Tm4	720575940616233147	0.0006195152	0.0009647414	-0.0003452262	Tm4 OFF excitatory		optic	optic	ME>LO	ME
Tm9	720575940616233147	0.0	0.0003604015	-0.0003604015	Tm9 OFF sustained input		optic	optic	ME.LO	ME
TmY9q__perp	720575940616233147	0.0	0.00062266504	-0.00062266504	TmY9q__perp Stripe-selective		optic	optic	ME.LO.LOP	ME
Tm5b	720575940616233147	0.0	0.0006913084	-0.0006913084	Tm5b UV		optic	optic	ME>LO	ME
MeMe_e10	720575940616233147	0.004347964	0.005432455	-0.0010844907	MeMe_e10 visual_polarized_light		optic	optic	bilateral	ME
T2	720575940616233147	0.0014888705	0.0028986514	-0.0014097809	T2 orientation selective		optic	optic	ME>LO	ME
Dm13	720575940616233147	0.0020164996	0.0037243606	-0.001707861	Dm13 UV selective		optic	optic	ME	ME
MeTu1	720575940616233147	0.0008862742	0.0039571174	-0.0030708432	MeTu1 visual_thin_vertical_bar		visual_projection	optic		ME
Mi4	720575940616233147	0.0074792365	0.037586402	-0.030107167	Mi4 ON inhibitory		optic	optic	ME	ME
L2	720575940616233147	0.04946162	0.08141708	-0.031955454	L2 OFF motion input; blue selective; OFF responsive		optic	optic	LA>ME	ME
L4	720575940616233147	0.019783719	0.051857337	-0.032073617	L4 Forward motion		optic	optic	LA>ME	ME
DmDRA2	720575940616233147	0.014793877	0.07438553	-0.059591655	polarization sensitive neuron, R8d input to DmDRA2		optic	optic	ME	ME
L3	720575940616233147	0.036266685	0.100803904	-0.06453722	L3 OFF motion support		optic	optic	LA>ME	ME
L1	720575940616233147	0.08403293	0.1636806	-0.07964767	L1 ON motion input; OFF responsive		optic	optic	LA>ME	ME
DmDRA1	720575940616233147	0.0207869	0.18750358	-0.16671668	polarization sensitive neuron, R7d input to DmDRA1		optic	optic	ME	ME
JO-B	720575940616261844	0.02719207	0.00054092	0.02665115	JO-B low frequency sound		sensory	ascending	mechanosensory	AN
JO-C	720575940616261844	0.0046646614	0.00013004652	0.0045346147	JO-C static deflection (push) of antenna; activation induces grooming & wing flapping; wing beat oscillation power in flight		sensory	ascending	mechanosensory	AN
JO-EVP	720575940616261844	0.0034463864	0.0011589236	0.0022874628	JO-E static deflection (pull) of antenna; activation induces grooming and wing flapping		sensory	ascending	mechanosensory	AN
JO-A	720575940616261844	0.0022338773	0.0001036087	0.0021302686	JO-A high frequency sound; courtship song; activation in flight		sensory	ascending	mechanosensory	AN
VSm	720575940616261844	0.0026833857	0.00089529646	0.0017880893	VSm visual_vertical_widefieldmotion		visual_projection	ascending		AN
JO-EVM	720575940616261844	0.0012832934	0.0	0.0012832934	JO-E static deflection (pull) of antenna; activation induces grooming and wing flapping; activation in flight; wing beat oscillation power in flight		sensory	ascending	mechanosensory	AN
JO-E	720575940616261844	0.00449282	0.0034007179	0.0010921019	JO-E static deflection (pull) of antenna; activation induces grooming and wing flapping		sensory	ascending	mechanosensory	AN
VST1	720575940616261844	0.0006458265	0.0	0.0006458265	VST1 visual_vertical_widefieldmotion		visual_projection	ascending		AN
DNge152	720575940616261844	0.0005312989	0.0	0.0005312989	DNge152 neuromodulatory		descending	ascending		AN
LPT50	720575940616261844	0.0003926928	0.0	0.0003926928	LPT50 visual_vertical_widefieldmotion		visual_projection	ascending	bilateral	AN
DNc02	720575940616261844	0.00033068206	0.0	0.00033068206	DNc02 reproduction, feeding		descending	ascending		AN
DNge138	720575940616261844	0.0009314782	0.00060556835	0.00032590987	DNge138 neuromodulatory		descending	ascending		AN
H2	720575940616261844	0.0006903026	0.00037065241	0.00031965016	H2 visual_horizontal_widefieldmotion; visual		visual_projection	ascending		AN
VST2	720575940616261844	0.0006844725	0.00041113968	0.00027333281	VST2 visual_vertical_widefieldmotion		visual_projection	ascending		AN
JO-EDC	720575940616261844	0.00026509125	0.0	0.00026509125	JO-E static deflection (pull) of antenna; activation induces grooming and wing flapping		sensory	ascending	mechanosensory	AN
JO-EV	720575940616261844	0.00025090255	0.0	0.00025090255	JO-E static deflection (pull) of antenna; activation induces grooming and wing flapping		sensory	ascending	mechanosensory	AN
DNa03	720575940616261844	0.0005618689	0.00036261283	0.00019925606	DNa03 turning; walking		descending	ascending		AN
DNp15	720575940616261844	0.00015028472	0.0	0.00015028472	DNp15 turning, walking, flight		descending	ascending		AN
AOTU019	720575940616261844	0.0006403848	0.00049791497	0.00014246983	AOTU019 frontal visual field object detection; steer object towards midline; increase forward velocity		central	ascending		AN
LPT22	720575940616261844	0.00013191822	0.0	0.00013191822	LPT22 visual_horizontal_widefieldmotion		visual_projection	ascending		AN
JO-EDP	720575940616261844	0.00013009374	0.0	0.00013009374	JO-E static deflection (pull) of antenna; activation induces grooming and wing flapping		sensory	ascending	mechanosensory	AN
JO-CM	720575940616261844	0.00012287505	0.0	0.00012287505	JO-CM static deflection (push) of antenna; activation induces grooming & wing flapping; wing beat oscillation power in flight		sensory	ascending	mechanosensory	AN
VS2	720575940616261844	0.00012093313	0.0	0.00012093313	VS2 visual_vertical_widefieldmotion		visual_projection	ascending		AN
JO-EDM	720575940616261844	0.00025106946	0.00013041319	0.000120656274	JO-E static deflection (pull) of antenna; activation induces grooming and wing flapping; wing beat oscillation power in flight		sensory	ascending	mechanosensory	AN
VS1	720575940616261844	0.00011282744	0.0	0.00011282744	VS1 visual_vertical_widefieldmotion		visual_projection	ascending		AN
DNp32	720575940616261844	0.00011016383	0.0	0.00011016383	DNp32 neuromodulatory		descending	ascending		AN
DNb05	720575940616261844	0.00033845645	0.00022871989	0.00010973656	DNb05 ipsiversive steering; turning		descending	ascending		AN
DNge050	720575940616261844	0.00010893247	0.0	0.00010893247	DNge050 walking		descending	ascending		AN
SAD093	720575940616261844	0.0017836202	0.001689599	9.4021205e-05	SAD093 antennal grooming		central	ascending		AN
DNg100	720575940616261844	0.00020591996	0.0001122669	9.365306e-05	DNg100 forward; walking		descending	ascending		AN
DNp28	720575940616261844	0.00020870361	0.00012126425	8.743936e-05	DNp28 ocellar		descending	ascending	ocellar	AN
DNg75	720575940616261844	0.0005701004	0.00054590346	2.4196925e-05	DNg75 forward; walking		descending	ascending		AN
JO-D	720575940616261844	0.0001942502	0.00019810762	-3.8574217e-06	JO-D vibration and static deflection of antennal receiver; wing beat oscillation power in flight		sensory	ascending	mechanosensory	AN
DNb02	720575940616261844	0.00010333214	0.00011173982	-8.407682e-06	DNb02 turning		descending	ascending		AN
DNa12	720575940616261844	0.00017755036	0.00018755799	-1.0007629e-05	DNa12 abdomen_curl; abdomen_motion		descending	ascending		AN
LPT42_Nod4	720575940616261844	0.00010094971	0.00012006052	-1.9110812e-05	LPT42_Nod4 visual_horizontal_widefieldmotion		visual_projection	ascending		AN
DNp03	720575940616261844	0.000113209586	0.00013537332	-2.2163738e-05	DNp03 flight saccade; respond to looming stimuli		descending	ascending		AN
DNb01	720575940616261844	0.0009936823	0.0010576342	-6.395194e-05	DNb01 turning; flight		descending	ascending		AN
LPT49	720575940616261844	0.0	0.00011668929	-0.00011668929	LPT49 visual_vertical_widefieldmotion		visual_projection	ascending		AN
DNp27	720575940616261844	0.0	0.00013032493	-0.00013032493	DNp27 neuromodulatory		descending	ascending		AN
DNa10	720575940616261844	0.0	0.00013286227	-0.00013286227	DNa10 wing thrust, lift, pitch		descending	ascending		AN
DNp31	720575940616261844	0.00016461391	0.00037295293	-0.00020833901	DNp31 wing power		descending	ascending		AN
VP4+VL1_l2PN	720575940616261844	0.0	0.00030354963	-0.00030354963	VP4+VL1_l2PN dry; thermohygro		central	ascending	ALPN	AN
DNa02	720575940616261844	0.0	0.00030570384	-0.00030570384	DNa02 ipsiversive, high gain steering; shorten stride of the inside leg		descending	ascending		AN
CB0916	720575940616261844	0.00029767872	0.000609384	-0.00031170525	CB0916 neck_control; neck_motor		motor	ascending		AN
DNp20	720575940616261844	0.0	0.0003380173	-0.0003380173	DNp20 ocellar		descending	ascending		AN
DNb06	720575940616261844	0.00010027379	0.0004792518	-0.000378978	DNb06 contraversive steering; turning		descending	ascending		AN
DNa15	720575940616261844	0.0001367123	0.0006524099	-0.00051569764	DNa15 turning; flight		descending	ascending		AN
MeTu1	720575940616261844	0.0	0.0007985354	-0.0007985354	MeTu1 visual_thin_vertical_bar		visual_projection	ascending		AN
JO-DA	720575940616261844	0.000476916	0.0013038669	-0.0008269509	JO-DA vibration and static deflection of antennal receiver; wing beat oscillation power in flight		sensory	ascending	mechanosensory	AN
DNa04	720575940616261844	0.0007725481	0.0020244785	-0.0012519304	DNa04 wing steering		descending	ascending		AN
DNg11	720575940616261844	0.0013949331	0.0032338356	-0.0018389025	DNg11 front leg rubbing; grooming		descending	ascending		AN
LPT28	720575940616261844	0.00016938668	0.0020868934	-0.0019175068	LPT28 visual_vertical_widefieldmotion		visual_projection	ascending		AN
DNx02	720575940616261844	0.0038204289	0.0062072366	-0.0023868077	DNx02 neck_motor		sensory	ascending	unknown_sensory	AN
DNa05	720575940616261844	0.0	0.0038053899	-0.0038053899	DNa05 flight saccade		descending	ascending		AN
DNae003	720575940616261844	0.0010222616	0.016011989	-0.014989727	DNae003 turning; walking		descending	ascending		AN
JO-DP	720575940616261844	0.002511877	0.019177843	-0.016665965	JO-DP vibration and static deflection of antennal receiver; wing beat oscillation power in flight		sensory	ascending	mechanosensory	AN
LC10d	720575940616287547	0.007228167	0.0	0.007228167	LC10d visual_small_object		visual_projection	central
LC10a	720575940616287547	0.00481992	0.0	0.00481992	LC10a visual_small_object; courtship; visual		visual_projection	central
LPT49	720575940616287547	0.0034722222	0.000100329955	0.0033718923	LPT49 visual_vertical_widefieldmotion		visual_projection	central
MeTu1	720575940616287547	0.0031871358	0.0	0.0031871358	MeTu1 visual_thin_vertical_bar		visual_projection	central
JO-D	720575940616287547	0.003070992	0.0	0.003070992	JO-D vibration and static deflection of antennal receiver; wing beat oscillation power in flight		sensory	central	mechanosensory
LC10c	720575940616287547	0.0018303127	0.0	0.0018303127	LC10c visual_small_object		visual_projection	central
DNp07	720575940616287547	0.0017361111	0.0	0.0017361111	DNp07 landing		descending	central
JO-DP	720575940616287547	0.0014935923	0.0	0.0014935923	JO-DP vibration and static deflection of antennal receiver; wing beat oscillation power in flight		sensory	central	mechanosensory
DNg100	720575940616287547	0.0011784092	0.00010220236	0.0010762068	DNg100 forward; walking		descending	central
Nod5	720575940616287547	0.0007774	0.0	0.0007774	Nod5 visual_vertical_widefieldmotion		visual_projection	central
DNg34	720575940616287547	0.0007329977	0.0	0.0007329977	DNg34 neuromodulatory		descending	central
DNb05	720575940616287547	0.0017361111	0.001132249	0.0006038621	DNb05 ipsiversive steering; turning		descending	central
LPT31	720575940616287547	0.00057728816	0.0	0.00057728816	LPT31 visual_vertical_widefieldmotion		visual_projection	central
JO-DA	720575940616287547	0.0003835266	0.0	0.0003835266	JO-DA vibration and static deflection of antennal receiver; wing beat oscillation power in flight		sensory	central	mechanosensory
LPT04_HST	720575940616287547	0.0003210686	0.0	0.0003210686	LPT04_HST visual_horizontal_widefieldmotion		visual_projection	central
HSS	720575940616287547	0.00026804057	0.0	0.00026804057	HSS Horizontal flow; visual_horizontal_widefieldmotion; visual		visual_projection	central
aMe12	720575940616287547	0.00022416277	0.0	0.00022416277	aMe12 visual_chromatic		visual_projection	central
DNb06	720575940616287547	0.00020704576	0.0	0.00020704576	DNb06 contraversive steering; turning		descending	central
SAD093	720575940616287547	0.0013326354	0.0011291511	0.00020348432	SAD093 antennal grooming		central	central
oviIN	720575940616287547	0.0014292723	0.0012320573	0.000197215	oviIN oviposition		central	central
LPT23	720575940616287547	0.00017437301	0.0	0.00017437301	LPT23 visual_horizontal_widefieldmotion		visual_projection	central
DNb01	720575940616287547	0.00016967894	0.0	0.00016967894	DNb01 turning; flight		descending	central
DNae003	720575940616287547	0.00016085544	0.0	0.00016085544	DNae003 turning; walking		descending	central
vCal1	720575940616287547	0.00014356415	0.0	0.00014356415	vCal1 visual_vertical_widefieldmotion		visual_projection	central
LPT48_vCal3	720575940616287547	0.0005271924	0.00038431256	0.00014287981	LPT48_vCal3 visual_vertical_widefieldmotion		visual_projection	central
DNge138	720575940616287547	0.0008682284	0.0007305519	0.00013767648	DNge138 neuromodulatory		descending	central
VS2	720575940616287547	0.00013763548	0.0	0.00013763548	VS2 visual_vertical_widefieldmotion		visual_projection	central
DNp27	720575940616287547	0.00033423057	0.00020757153	0.00012665904	DNp27 neuromodulatory		descending	central
JO-A	720575940616287547	0.000112419955	0.0	0.000112419955	JO-A high frequency sound; courtship song; activation in flight		sensory	central	mechanosensory
DNg11	720575940616287547	0.00011226033	0.0	0.00011226033	DNg11 front leg rubbing; grooming		descending	central
MBON33	720575940616287547	0.00010874111	0.0	0.00010874111	MBON33 visual, aversive		central	central	MBON
LPT50	720575940616287547	0.00010076266	0.0	0.00010076266	LPT50 visual_vertical_widefieldmotion		visual_projection	central	bilateral
JO-EV	720575940616287547	0.0001590259	0.000110521345	4.850456e-05	JO-E static deflection (pull) of antenna; activation induces grooming and wing flapping		sensory	central	mechanosensory
AOTU019	720575940616287547	0.00011760348	0.000105688916	1.19145625e-05	AOTU019 frontal visual field object detection; steer object towards midline; increase forward velocity		central	central
H2	720575940616287547	0.00026344726	0.00032840844	-6.4961176e-05	H2 visual_horizontal_widefieldmotion; visual		visual_projection	central
JO-EDC	720575940616287547	0.0007856642	0.00087566196	-8.9997775e-05	JO-E static deflection (pull) of antenna; activation induces grooming and wing flapping		sensory	central	mechanosensory
LPT28	720575940616287547	0.0	0.00010116595	-0.00010116595	LPT28 visual_vertical_widefieldmotion		visual_projection	central
DNg22	720575940616287547	0.0	0.00010302788	-0.00010302788	DNg22 neuromodulatory		descending	central
H1	720575940616287547	0.0	0.000103201986	-0.000103201986	H1 visual_horizontal_widefieldmotion; visual		optic	central	bilateral
MBON20	720575940616287547	0.0	0.00011886349	-0.00011886349	MBON20 aversive		central	central	MBON
DNg75	720575940616287547	0.0	0.00012232966	-0.00012232966	DNg75 forward; walking		descending	central
DNp32	720575940616287547	0.0006524153	0.000784919	-0.00013250369	DNp32 neuromodulatory		descending	central
LAL073	720575940616287547	0.0	0.000152061	-0.000152061	LAL073 bidirectional regulation of walking speed; scale odour-evoked run length		central	central
DNp04	720575940616287547	0.0	0.00017631994	-0.00017631994	DNp04 escape_takeoff		descending	central
DNge078	720575940616287547	0.0	0.00017926405	-0.00017926405	DNge078 antennal_grooming		descending	central
DNb02	720575940616287547	0.0	0.00018653605	-0.00018653605	DNb02 turning		descending	central
DNp28	720575940616287547	0.0	0.000204106	-0.000204106	DNp28 ocellar		descending	central	ocellar
DNa12	720575940616287547	0.000113954324	0.0003232028	-0.00020924848	DNa12 abdomen_curl; abdomen_motion		descending	central
DNp31	720575940616287547	0.0	0.0002272303	-0.0002272303	DNp31 wing power		descending	central
VSm	720575940616287547	0.0010147747	0.0013657555	-0.0003509808	VSm visual_vertical_widefieldmotion		visual_projection	central
DNg62	720575940616287547	0.0	0.00038848468	-0.00038848468	DNg62 antennal_grooming		descending	central
DNa03	720575940616287547	0.0	0.00038994983	-0.00038994983	DNa03 turning; walking		descending	central
JO-EDP	720575940616287547	0.00021988695	0.0006544206	-0.00043453363	JO-E static deflection (pull) of antenna; activation induces grooming and wing flapping		sensory	central	mechanosensory
DNp11	720575940616287547	0.0	0.0004620275	-0.0004620275	DNp11 forward-jumping; escape_takeoff		descending	central
Tm5c	720575940616287547	0.0	0.00051830406	-0.00051830406	Tm5c Green detection		optic	central	optic_lobes
DNx02	720575940616287547	0.00073656463	0.0013206687	-0.0005841041	DNx02 neck_motor		sensory	central	unknown_sensory
Dm8a	720575940616287547	0.0	0.0006804736	-0.0006804736	Dm8a UV pooling		optic	central	ME
DNp42	720575940616287547	0.0	0.0006972722	-0.0006972722	DNp42 backing up; geosmin avoidance		descending	central
VES041	720575940616287547	0.0010218035	0.0028304416	-0.0018086381	VES041 inhibit flight saccade		central	central
LT52	720575940616287547	0.0	0.002242392	-0.002242392	LT52 detect leg movements during head grooming		visual_projection	central
JO-EDM	720575940616287547	0.00010156153	0.0032645748	-0.0031630134	JO-E static deflection (pull) of antenna; activation induces grooming and wing flapping; wing beat oscillation power in flight		sensory	central	mechanosensory
JO-E	720575940616287547	0.002349216	0.0060106893	-0.0036614733	JO-E static deflection (pull) of antenna; activation induces grooming and wing flapping		sensory	central	mechanosensory
DNg104	720575940616302912	0.011412533	0.003087773	0.00832476	DNg104 neuromodulatory		descending	ascending		AN
DNp32	720575940616302912	0.004900994	0.0020131024	0.0028878914	DNp32 neuromodulatory		descending	ascending		AN
DNge138	720575940616302912	0.004540889	0.0030591227	0.0014817663	DNge138 neuromodulatory		descending	ascending		AN
DNg55	720575940616302912	0.00057198445	0.0	0.00057198445	DNg55 walking		descending	ascending		AN
DNp30	720575940616302912	0.0025906214	0.002021839	0.00056878245	DNp30 neuromodulatory; hunger		descending	ascending		AN
DNg100	720575940616302912	0.0005285919	0.00011564208	0.00041294983	DNg100 forward; walking		descending	ascending		AN
DNg30	720575940616302912	0.0017136963	0.0013238945	0.0003898018	DNg30 neuromodulatory		descending	ascending		AN
DNg34	720575940616302912	0.00038300036	0.0	0.00038300036	DNg34 neuromodulatory		descending	ascending		AN
MBON33	720575940616302912	0.0003774375	0.0	0.0003774375	MBON33 visual, aversive		central	ascending	MBON	AN
DNp29	720575940616302912	0.00043354774	0.00015617994	0.0002773678	DNp29 neuromodulatory (dNPF), stimulation mimics food-deprivation; abdomen grooming		descending	ascending		AN
DNc01	720575940616302912	0.00021690747	0.0	0.00021690747	DNc01 enhances appetitive behaviour and food intake; sensitizes olfactory signaling;		descending	ascending		AN
DNp04	720575940616302912	0.0007423555	0.0005370574	0.00020529807	DNp04 escape_takeoff		descending	ascending		AN
SAD093	720575940616302912	0.0008691159	0.0006663151	0.00020280079	SAD093 antennal grooming		central	ascending		AN
JO-B	720575940616302912	0.0016366782	0.0014637271	0.00017295114	JO-B low frequency sound		sensory	ascending	mechanosensory	AN
LC9	720575940616302912	0.00013793104	0.0	0.00013793104	LC9 visual_loom, visual_small_object; courtship; backward walking		visual_projection	ascending		AN
DNg22	720575940616302912	0.000114518385	0.0	0.000114518385	DNg22 neuromodulatory		descending	ascending		AN
DNg62	720575940616302912	0.000114518385	0.0	0.000114518385	DNg62 antennal_grooming		descending	ascending		AN
DNp42	720575940616302912	0.0	0.00010834101	-0.00010834101	DNp42 backing up; geosmin avoidance		descending	ascending		AN
DNc02	720575940616302912	0.0013539382	0.0017748721	-0.00042093382	DNc02 reproduction, feeding		descending	ascending		AN
JO-A	720575940616302912	0.030238954	0.040308896	-0.010069942	JO-A high frequency sound; courtship song; activation in flight		sensory	ascending	mechanosensory	AN
LC10b	720575940616333969	0.028816713	0.004927429	0.023889285	LC10b visual_small_object		optic	central	LO
TmY9q__perp	720575940616333969	0.0036208564	0.0	0.0036208564	TmY9q__perp Stripe-selective		optic	central	ME.LO.LOP
LC10d	720575940616333969	0.0034059687	0.0	0.0034059687	LC10d visual_small_object		visual_projection	central
LC10a	720575940616333969	0.0032638812	0.0	0.0032638812	LC10a visual_small_object; courtship; visual		visual_projection	central
DNg13	720575940616333969	0.003164557	0.0	0.003164557	DNg13 ipsiversive steering; turning; lengthen stride of outside leg		descending	central
DNa03	720575940616333969	0.0034692734	0.0006683101	0.0028009634	DNa03 turning; walking		descending	central
LC10c	720575940616333969	0.00062975934	0.0	0.00062975934	LC10c visual_small_object		visual_projection	central
TmY9q	720575940616333969	0.00028431666	0.0	0.00028431666	TmY9q Stripe-selective		optic	central	ME.LO.LOP
LC9	720575940616333969	0.00024669044	0.0	0.00024669044	LC9 visual_loom, visual_small_object; courtship; backward walking		visual_projection	central
LPT42_Nod4	720575940616333969	0.00021864376	0.0	0.00021864376	LPT42_Nod4 visual_horizontal_widefieldmotion		visual_projection	central
LPT23	720575940616333969	0.00020690606	0.0	0.00020690606	LPT23 visual_horizontal_widefieldmotion		visual_projection	central
MBON01	720575940616333969	0.00013207189	0.0	0.00013207189	MBON01 appetitive		central	central	MBON
MBON32	720575940616333969	0.00012393831	0.0	0.00012393831	MBON32 visual, aversive		central	central	MBON
Nod3	720575940616333969	0.00011363429	0.0	0.00011363429	Nod3 visual_horizontal_widefield motion		visual_projection	central
LC10e	720575940616333969	0.00011324563	0.0	0.00011324563	LC10e visual_small_object		visual_projection	central
DNp32	720575940616333969	0.00010430813	0.000102737016	1.5711121e-06	DNp32 neuromodulatory		descending	central
DNp27	720575940616333969	0.00032131386	0.00034167507	-2.0361214e-05	DNp27 neuromodulatory		descending	central
MBON35	720575940616333969	0.00021007197	0.0002443078	-3.4235825e-05	MBON35 visual		central	central	MBON
TmY5a	720575940616333969	0.00014174785	0.00022406803	-8.2320184e-05	TmY5a motion selective; OFF responsive		optic	central	ME>LO
MBON26	720575940616333969	0.00046477723	0.0005717276	-0.00010695035	MBON26 thermohygro; appetitive		central	central	MBON
SMP550	720575940616333969	0.0	0.00014149696	-0.00014149696	SMP550 oviposition; reproduction		central	central
LPT22	720575940616333969	0.0	0.00016305089	-0.00016305089	LPT22 visual_horizontal_widefieldmotion		visual_projection	central
oviIN	720575940616333969	0.00240458	0.002568548	-0.00016396819	oviIN oviposition		central	central
MBON27	720575940616333969	0.0	0.00019013612	-0.00019013612	MBON27 visual; appetitive		central	central	MBON
AOTU019	720575940616333969	0.0012576298	0.0014943017	-0.00023667188	AOTU019 frontal visual field object detection; steer object towards midline; increase forward velocity		central	central
MeTu4c	720575940616333969	0.0	0.00032968834	-0.00032968834	MeTu4c visual		optic	central	ME>LO
VES041	720575940616333969	0.0035235654	0.0043122848	-0.0007887194	VES041 inhibit flight saccade		central	central
LAL093	720575940616333969	0.0059001865	0.0072909645	-0.001390778	LAL093 turning; lower speed; odour-evoked offset search		central	central
AOTU025	720575940616333969	0.0	0.0014873408	-0.0014873408	AOTU025 lateral visual field object detection; steer object towards midline		central	central
PFL2	720575940616333969	0.0019933505	0.005613641	-0.0036202904	PFL2 slowing & turning		central	central	CX
PFL3	720575940616333969	0.005452989	0.010481189	-0.0050282	PFL3 compare allocentric heading vs. goal angles		central	central	CX
LT52	720575940616333969	0.0035360027	0.008879651	-0.0053436486	LT52 detect leg movements during head grooming		visual_projection	central
LAL073	720575940616333969	0.0057499167	0.011899966	-0.006150049	LAL073 bidirectional regulation of walking speed; scale odour-evoked run length		central	central
LAL089	720575940616333969	0.002540336	0.010365442	-0.007825106	LAL089 turning; lower speed; odour-evoked offset search		central	central
DNp29	720575940616415003	0.008846126	0.0010900638	0.007756062	DNp29 neuromodulatory (dNPF), stimulation mimics food-deprivation; abdomen grooming		descending	central
DNp04	720575940616415003	0.0085218195	0.0012362855	0.007285534	DNp04 escape_takeoff		descending	central
DNp06	720575940616415003	0.0022619448	0.0	0.0022619448	DNp06 turning, flight; escape_takeoff		descending	central
LHAV1a1	720575940616415003	0.0021974288	0.0	0.0021974288	LHAV1a1 aversive odour processing		central	central
DNp27	720575940616415003	0.0018001633	0.00037852942	0.0014216339	DNp27 neuromodulatory		descending	central
DNge138	720575940616415003	0.00188567	0.00048107607	0.0014045939	DNge138 neuromodulatory		descending	central
DNg34	720575940616415003	0.0014558707	0.000338197	0.0011176737	DNg34 neuromodulatory		descending	central
DNp30	720575940616415003	0.001145158	0.0004205895	0.0007245685	DNp30 neuromodulatory; hunger		descending	central
DNg62	720575940616415003	0.0006816633	0.0	0.0006816633	DNg62 antennal_grooming		descending	central
DNp02	720575940616415003	0.0006816633	0.0	0.0006816633	DNp02 backward-jumping; escape_takeoff		descending	central
MBON26	720575940616415003	0.00057284255	0.0	0.00057284255	MBON26 thermohygro; appetitive		central	central	MBON
DNp32	720575940616415003	0.0029291003	0.002463637	0.00046546338	DNp32 neuromodulatory		descending	central
DNp37	720575940616415003	0.0003188677	0.0	0.0003188677	DNp37 vaginal_plate_opening		descending	central
VP2_adPN	720575940616415003	0.0003174958	0.0	0.0003174958	VP2_adPN hot-sensing		central	central	ALPN
LHPV2g1	720575940616415003	0.0008511715	0.0005671104	0.00028406113	LHPV2g1 early hot/cold avoidance; sense temperature rapid change & value; not aversive odour avoidance		central	central
MBON20	720575940616415003	0.0008551476	0.0005917931	0.0002633545	MBON20 aversive		central	central	MBON
V_ilPN	720575940616415003	0.00023764322	0.0	0.00023764322	V_ilPN alcoholic_fermentation; olfactory; CO2 aversion		central	central	ALPN
LPT42_Nod4	720575940616415003	0.00016257298	0.0	0.00016257298	LPT42_Nod4 visual_horizontal_widefieldmotion		visual_projection	central
SA_VTV_4	720575940616415003	0.00011877466	0.0	0.00011877466	SA_VTV_4 chemosensory		ascending	central	AN
DNc02	720575940616415003	0.000118816	0.00010451899	1.4297009e-05	DNc02 reproduction, feeding		descending	central
il3LN6	720575940616415003	0.00027896423	0.00029574608	-1.678185e-05	il3LN6 increase left-right contrast in DA1_lPN		central	central	ALLN
lLN2F_b	720575940616415003	0.00064367	0.00067393965	-3.0269672e-05	lLN2F_b presynaptic global gain control		central	central	ALLN
aMe3	720575940616415003	0.0	0.00011350773	-0.00011350773	aMe3 input to clock neurons		visual_projection	central
SA_VTV_9	720575940616415003	0.0	0.00011740591	-0.00011740591	SA_VTV_9 chemosensory		ascending	central	AN
Nod2	720575940616415003	0.0	0.00018089781	-0.00018089781	Nod2 visual_horizontal_widefield motion		visual_projection	central
DNg104	720575940616415003	0.0042584203	0.00447412	-0.0002156999	DNg104 neuromodulatory		descending	central
SAD093	720575940616415003	0.00050246145	0.0007991522	-0.00029669073	SAD093 antennal grooming		central	central
DNg70	720575940616415003	0.00045568324	0.0009130992	-0.00045741597	DNg70 neuromodulatory		descending	central
DNg30	720575940616415003	0.00074746815	0.0012466836	-0.0004992155	DNg30 neuromodulatory		descending	central
DNg22	720575940616415003	0.00064881146	0.0014189237	-0.00077011227	DNg22 neuromodulatory		descending	central
JO-A	720575940616415003	0.0007305746	0.0019237468	-0.0011931722	JO-A high frequency sound; courtship song; activation in flight		sensory	central	mechanosensory
DNp42	720575940616415003	0.0012303321	0.003509991	-0.002279659	DNp42 backing up; geosmin avoidance		descending	central
MBON26	720575940616434617	0.008189521	0.0030151703	0.0051743505	MBON26 thermohygro; appetitive		central	central	MBON
MBON09	720575940616434617	0.0081503615	0.0031123923	0.005037969	MBON09 olfactory, visual; aversive		central	central	MBON
MBON01	720575940616434617	0.0031439944	0.0019029723	0.001241022	MBON01 appetitive		central	central	MBON
MBON33	720575940616434617	0.001747157	0.0007933115	0.00095384545	MBON33 visual, aversive		central	central	MBON
DNp32	720575940616434617	0.0019204159	0.0013483089	0.00057210703	DNp32 neuromodulatory		descending	central
MBON30	720575940616434617	0.0021232478	0.001707453	0.00041579478	MBON30 aversive		central	central	MBON
il3LN6	720575940616434617	0.0017133489	0.0014271443	0.00028620462	il3LN6 increase left-right contrast in DA1_lPN		central	central	ALLN
lLN2F_b	720575940616434617	0.0033557075	0.0031022555	0.000253452	lLN2F_b presynaptic global gain control		central	central	ALLN
MBON29	720575940616434617	0.00033996347	0.000108572814	0.00023139066	MBON29 appetitive		central	central	MBON
V_ilPN	720575940616434617	0.0010771309	0.00084941933	0.00022771157	V_ilPN alcoholic_fermentation; olfactory; CO2 aversion		central	central	ALPN
MBON02	720575940616434617	0.00054447	0.00032084162	0.00022362836	MBON02 appetitive		central	central	MBON
MBON13	720575940616434617	0.0034810028	0.0032633273	0.00021767546	MBON13 aversive		central	central	MBON
CB3198	720575940616434617	0.00012030088	0.0	0.00012030088	CB3198 aversive memory retrieval; innate olfactory approach		central	central
M_smPNm1	720575940616434617	0.00011767377	0.0	0.00011767377	M_smPNm1 thermo_hygro; thermosensory		central	central	ALPN
DA1_vPN	720575940616434617	0.00011616501	0.0	0.00011616501	DA1_vPN pheromones		central	central	ALPN
DNp29	720575940616434617	0.0001034425	0.0	0.0001034425	DNp29 neuromodulatory (dNPF), stimulation mimics food-deprivation; abdomen grooming		descending	central
MBON05	720575940616434617	0.0015835485	0.0014817979	0.0001017506	MBON05 appetitive		central	central	MBON
MBON03	720575940616434617	0.0029575287	0.002863477	9.4051706e-05	MBON03 appetitive		central	central	MBON
MBON12	720575940616434617	0.0074801045	0.0073942076	8.589681e-05	MBON12 aversive		central	central	MBON
DP1l_adPN	720575940616434617	0.00061853655	0.0005392495	7.928704e-05	DP1l_adPN alcoholic_fermentation		central	central	ALPN
MBON35	720575940616434617	0.001834195	0.0017903147	4.388031e-05	MBON35 visual		central	central	MBON
MBON15	720575940616434617	0.00014467356	0.00012535807	1.9315485e-05	MBON15 aversive		central	central	MBON
VP3+VP1l_ivPN	720575940616434617	0.00022913142	0.00022344186	5.6895515e-06	VP3+VP1l_ivPN cooling		central	central	ALPN
VC1_lPN	720575940616434617	0.00012372115	0.00012064881	3.0723459e-06	VC1_lPN plant_matter		central	central	ALPN
VA7l_adPN	720575940616434617	0.00010361204	0.00010078875	2.8232898e-06	VA7l_adPN animal_matter		central	central	ALPN
VP1m+VP5_ilPN	720575940616434617	0.00010336202	0.00010088153	2.4804904e-06	VP1m+VP5_ilPN humid; hygrosensory		central	central	ALPN
DC4_adPN	720575940616434617	0.0001071568	0.00010630778	8.4901694e-07	DC4_adPN dangerous; acid or high concentration CO2 aversion		central	central	ALPN
VA6_adPN	720575940616434617	0.0003626049	0.00036404197	-1.4370889e-06	VA6_adPN yeasty/plant_matter		central	central	ALPN
VL1_ilPN	720575940616434617	0.00045058265	0.00045355223	-2.9695802e-06	VL1_ilPN decaying_fruit		central	central	ALPN
DM3_adPN	720575940616434617	0.00010432351	0.00010810954	-3.78603e-06	DM3_adPN yeasty/fruity/dangerous		central	central	ALPN
VP1m_l2PN	720575940616434617	0.0002727923	0.00027819077	-5.3984695e-06	VP1m_l2PN thermo_hygro		central	central	ALPN
DL5_adPN	720575940616434617	0.00037112983	0.00038197805	-1.084822e-05	DL5_adPN alcoholic_fermentation/dangerous/plant_matter		central	central	ALPN
DC1_adPN	720575940616434617	0.00039151753	0.00040746346	-1.594593e-05	DC1_adPN fruity/dangerous; citrus fruit detection for selective oviposition		central	central	ALPN
VL2a_adPN	720575940616434617	0.0003669633	0.00038410054	-1.7137238e-05	VL2a_adPN decaying_fruit/plant_matter		central	central	ALPN
VL2p_adPN	720575940616434617	0.00070112734	0.0007205035	-1.9376166e-05	VL2p_adPN decaying_fruit/animal_matter		central	central	ALPN
VA2_adPN	720575940616434617	0.0004705221	0.000501044	-3.0521885e-05	VA2_adPN alcoholic_fermentation; vinegar attraction; phasic CO2 response; CO2 attraction		central	central	ALPN
MBON18	720575940616434617	0.00042627865	0.0004662597	-3.9981038e-05	MBON18 aversive memory; activation drives approach		central	central	MBON
VES041	720575940616434617	0.0010391949	0.0011156275	-7.6432596e-05	VES041 inhibit flight saccade		central	central
DP1m_adPN	720575940616434617	0.001205447	0.0013070167	-0.00010156969	DP1m_adPN alcoholic_fermentation		central	central	ALPN
PPL101	720575940616434617	0.0	0.0001133651	-0.0001133651	PPL101 olfactory; aversive		central	central	DAN
pC1d	720575940616434617	0.00050794665	0.00063176465	-0.000123818	pC1d oviposition, vaginal_plate_opening, abdomen_curl, reproduction, sine_song, pulse_song, courtship, egg_laying, aggression		central	central
MBON27	720575940616434617	0.00056158623	0.0006929188	-0.00013133255	MBON27 visual; appetitive		central	central	MBON
pC1e	720575940616434617	0.0	0.00013858508	-0.00013858508	pC1e oviposition, vaginal_plate_opening, abdomen_curl, reproduction, sine_song, pulse_song, courtship, egg_laying, aggression		central	central
DM1_lPN	720575940616434617	0.0010173393	0.0011570831	-0.00013974379	DM1_lPN yeasty; vinegar attraction; phasic CO2 response; CO2 attraction		central	central	ALPN
DM4_adPN	720575940616434617	0.00065051584	0.00079058704	-0.0001400712	DM4_adPN yeasty		central	central	ALPN
MBON28	720575940616434617	0.0009734407	0.0011136024	-0.00014016172	MBON28 aversive		central	central	MBON
MBON20	720575940616434617	0.00035392516	0.000514133	-0.00016020786	MBON20 aversive		central	central	MBON
VP1d+VP4_l2PN2	720575940616434617	0.0002443669	0.0004277398	-0.0001833729	VP1d+VP4_l2PN2 evaporation_dry_olf		central	central	ALPN
MBON17-like	720575940616434617	0.00033077342	0.0005431618	-0.0002123884	MBON17-like aversive		central	central	MBON
MBON14	720575940616434617	0.0	0.00021627518	-0.00021627518	MBON14 appetitive_learning; aversive		central	central	MBON
VP4+VL1_l2PN	720575940616434617	0.0	0.00021684136	-0.00021684136	VP4+VL1_l2PN dry; thermohygro		central	central	ALPN
CB3009	720575940616434617	0.00035148696	0.00057290145	-0.00022141449	CB3009 aversive memory retrieval; innate olfactory approach		central	central
VP1d+VP4_l2PN1	720575940616434617	0.0004603389	0.00069204473	-0.00023170584	VP1d+VP4_l2PN1 evaporation_dry_olf		central	central	ALPN
VP2+VC5_l2PN	720575940616434617	0.0	0.000255563	-0.000255563	VP2+VC5_l2PN heating_unknown; thermosensory		central	central	ALPN
VP2_adPN	720575940616434617	0.0004526758	0.00074565643	-0.00029298064	VP2_adPN hot-sensing		central	central	ALPN
SMP550	720575940616434617	0.0013258837	0.0016569847	-0.000331101	SMP550 oviposition; reproduction		central	central
pC1c	720575940616434617	0.0	0.00035832182	-0.00035832182	pC1c oviposition, vaginal_plate_opening, abdomen_curl, reproduction, sine_song, pulse_song, courtship, egg_laying		central	central
MBON21	720575940616434617	0.00058340933	0.0009621938	-0.0003787845	MBON21 appetitive		central	central	MBON
MBON17	720575940616434617	0.00058990106	0.0010177996	-0.00042789854	MBON17 aversive		central	central	MBON
CB2842	720575940616434617	0.0002475845	0.00071171974	-0.00046413523	CB2842 aversive memory retrieval; innate olfactory approach		central	central
CB3205	720575940616434617	0.0	0.0005099303	-0.0005099303	CB3205 aversive memory retrieval; innate olfactory approach		central	central
MBON11	720575940616434617	0.00080206	0.0015780581	-0.0007759981	MBON11 hunger; aversive		central	central	MBON
LC10a	720575940616434617	0.0	0.0007982683	-0.0007982683	LC10a visual_small_object; courtship; visual		visual_projection	central
MBON16	720575940616434617	0.0005047959	0.0014081711	-0.0009033752	MBON16 thermohygro; aversive		central	central	MBON
M_l2PNm16	720575940616434617	0.00087366067	0.0018911168	-0.0010174562	M_l2PNm16 rate of temperaure change		central	central	ALPN
MBON15-like	720575940616434617	0.0	0.0010275407	-0.0010275407	MBON15-like aversive		central	central	MBON
PPL102	720575940616434617	0.00025720842	0.0013126587	-0.0010554502	PPL102 aversive		central	central	DAN
MBON32	720575940616434617	0.00046964263	0.0015630327	-0.0010933902	MBON32 visual, aversive		central	central	MBON
MBON31	720575940616434617	0.0014868001	0.0032625115	-0.0017757113	MBON31 aversive		central	central	MBON
MBON04	720575940616434617	0.004142769	0.006433974	-0.0022912049	MBON04 appetitive		central	central	MBON
MBON10	720575940616434617	0.0004902937	0.0031567686	-0.0026664748	MBON10 aversive		central	central	MBON
oviIN	720575940616434617	0.011784356	0.025701653	-0.013917297	oviIN oviposition		central	central
DNa11	720575940616528543	0.012578616	0.0001327304	0.012445886	DNa11 turning; walking		descending	central
DNg30	720575940616528543	0.0073857987	0.000953616	0.0064321826	DNg30 neuromodulatory		descending	central
DNp32	720575940616528543	0.0074814763	0.0021601971	0.005321279	DNp32 neuromodulatory		descending	central
VP5+Z_adPN	720575940616528543	0.0008007211	0.0	0.0008007211	VP5+Z_adPN thermo_hygro; hygrosensory		central	central	ALPN
aMe8	720575940616528543	0.0005933342	0.0	0.0005933342	aMe8 input to clock neurons		visual_projection	central
VP3+VP1l_ivPN	720575940616528543	0.0007614475	0.00020964311	0.0005518044	VP3+VP1l_ivPN cooling		central	central	ALPN
aMe12	720575940616528543	0.00072212284	0.00023022364	0.0004918992	aMe12 visual_chromatic		visual_projection	central
DNg104	720575940616528543	0.0009522198	0.00051400694	0.00043821288	DNg104 neuromodulatory		descending	central
EPG	720575940616528543	0.00039308172	0.0	0.00039308172	EPG heading direction		central	central	CX
DNp30	720575940616528543	0.00038621493	0.0	0.00038621493	DNp30 neuromodulatory; hunger		descending	central
DNc01	720575940616528543	0.00037607347	0.0	0.00037607347	DNc01 enhances appetitive behaviour and food intake; sensitizes olfactory signaling;		descending	central
DNge138	720575940616528543	0.0005426046	0.00020911949	0.0003334851	DNge138 neuromodulatory		descending	central
DNa03	720575940616528543	0.00031198873	0.0	0.00031198873	DNa03 turning; walking		descending	central
aMe3	720575940616528543	0.0002948112	0.0	0.0002948112	aMe3 input to clock neurons		visual_projection	central
VP1m+VP5_ilPN	720575940616528543	0.00028056395	0.0	0.00028056395	VP1m+VP5_ilPN humid; hygrosensory		central	central	ALPN
VP4_vPN	720575940616528543	0.00025404713	0.0	0.00025404713	VP4_vPN dry-sensing		central	central	ALPN
DC1_adPN	720575940616528543	0.00021919153	0.0	0.00021919153	DC1_adPN fruity/dangerous; citrus fruit detection for selective oviposition		central	central	ALPN
DNg100	720575940616528543	0.00053171994	0.0003153429	0.00021637703	DNg100 forward; walking		descending	central
CRZ01,CRZ02	720575940616528543	0.00043739166	0.00022624774	0.00021114392	CRZ01,CRZ02 heart; neuromodulatory		central	central
DNp09	720575940616528543	0.00017552923	0.0	0.00017552923	DNp09 turning on unilateral activation; forward on bilateral activation; abdomen_curl; freezing		descending	central
LC16	720575940616528543	0.00017130411	0.0	0.00017130411	LC16 Retreat behavior; visual_loom; backwards, freezing; walking		visual_projection	central
pC1d	720575940616528543	0.00013751161	0.0	0.00013751161	pC1d oviposition, vaginal_plate_opening, abdomen_curl, reproduction, sine_song, pulse_song, courtship, egg_laying, aggression		central	central
MBON33	720575940616528543	0.00012367031	0.0	0.00012367031	MBON33 visual, aversive		central	central	MBON
MeMe_e10	720575940616528543	0.00011827122	0.0	0.00011827122	MeMe_e10 visual_polarized_light		optic	central	bilateral
M_lvPNm48	720575940616528543	0.000114489834	0.0	0.000114489834	M_lvPNm48 humid_heating_olf; thermohygro; thermohygro		central	central	ALPN
MZ_lvPN	720575940616528543	0.000114489834	0.0	0.000114489834	MZ_lvPN thermo_hygro; thermohygro		central	central	ALPN
DNc02	720575940616528543	0.00011215502	0.0	0.00011215502	DNc02 reproduction, feeding		descending	central
M_lPNm11A	720575940616528543	0.00011215502	0.0	0.00011215502	M_lPNm11A rate of temperature change; thermo_hygro		central	central	ALPN
VA1d_adPN	720575940616528543	0.000108876855	0.0	0.000108876855	VA1d_adPN pheromones		central	central	ALPN
VP1l+VP3_ilPN	720575940616528543	0.000105211475	0.0	0.000105211475	VP1l+VP3_ilPN cooling		central	central	ALPN
DNp27	720575940616528543	0.00038788986	0.00033170404	5.6185818e-05	DNp27 neuromodulatory		descending	central
SAD093	720575940616528543	0.000103540566	0.00010742544	-3.884874e-06	SAD093 antennal grooming		central	central
VP1m_l2PN	720575940616528543	0.0001120233	0.00013111523	-1.909193e-05	VP1m_l2PN thermo_hygro		central	central	ALPN
VP1m+_lvPN	720575940616528543	0.0003022073	0.0003434695	-4.126219e-05	VP1m+_lvPN thermo_hygro		central	central	ALPN
AOTU019	720575940616528543	0.0	0.000115032264	-0.000115032264	AOTU019 frontal visual field object detection; steer object towards midline; increase forward velocity		central	central
VL2a_adPN	720575940616528543	0.0	0.00012361062	-0.00012361062	VL2a_adPN decaying_fruit/plant_matter		central	central	ALPN
DNp04	720575940616528543	0.0	0.00012829131	-0.00012829131	DNp04 escape_takeoff		descending	central
lLN2F_b	720575940616528543	0.00059252646	0.00072559336	-0.0001330669	lLN2F_b presynaptic global gain control		central	central	ALLN
LPT28	720575940616528543	0.0	0.00015079592	-0.00015079592	LPT28 visual_vertical_widefieldmotion		visual_projection	central
VST2	720575940616528543	0.0	0.00016660418	-0.00016660418	VST2 visual_vertical_widefieldmotion		visual_projection	central
oviIN	720575940616528543	0.0007405379	0.0009549353	-0.00021439744	oviIN oviposition		central	central
DNp42	720575940616528543	0.0	0.0002212952	-0.0002212952	DNp42 backing up; geosmin avoidance		descending	central
LPT31	720575940616528543	0.0	0.00036977668	-0.00036977668	LPT31 visual_vertical_widefieldmotion		visual_projection	central
JO-EDM	720575940616528543	0.0	0.00036995928	-0.00036995928	JO-E static deflection (pull) of antenna; activation induces grooming and wing flapping; wing beat oscillation power in flight		sensory	central	mechanosensory
VP4+_vPN	720575940616528543	0.0	0.0004591351	-0.0004591351	VP4+_vPN thermo_hygro; hygrosensory		central	central	ALPN
DNge053	720575940616528543	0.0	0.000681157	-0.000681157	DNge053 walking		descending	central
LPT04_HST	720575940616528543	0.0	0.00075371686	-0.00075371686	LPT04_HST visual_horizontal_widefieldmotion		visual_projection	central
MBON20	720575940616528543	0.0008740064	0.0017126468	-0.0008386404	MBON20 aversive		central	central	MBON
DN1a	720575940616528543	0.0	0.0014431655	-0.0014431655	DN1a temperature-modulated sleep regulation; time-of-day-dependent activity		central	central
MeTu1	720575940616528543	0.0	0.00308766	-0.00308766	MeTu1 visual_thin_vertical_bar		visual_projection	central
DNg11	720575940616528543	0.00062613026	0.0064521106	-0.0058259806	DNg11 front leg rubbing; grooming		descending	central
Tm5b	720575940616532290	0.034946717	0.0026703721	0.032276344	Tm5b UV		optic	optic	ME>LO	ME>LO
L1	720575940616532290	0.020357937	0.012710757	0.00764718	L1 ON motion input; OFF responsive		optic	optic	LA>ME	ME>LO
LC16	720575940616532290	0.0026761806	0.0	0.0026761806	LC16 Retreat behavior; visual_loom; backwards, freezing; walking		visual_projection	optic		ME>LO
Tm9	720575940616532290	0.002570694	0.0	0.002570694	Tm9 OFF sustained input		optic	optic	ME.LO	ME>LO
MTe50	720575940616532290	0.0029130047	0.00058353716	0.0023294676	MTe50 visual_chromatic; visual		visual_projection	optic		ME>LO
L4	720575940616532290	0.0059427368	0.004014116	0.001928621	L4 Forward motion		optic	optic	LA>ME	ME>LO
DmDRA2	720575940616532290	0.001644698	0.000786415	0.00085828296	polarization sensitive neuron, R8d input to DmDRA2		optic	optic	ME	ME>LO
TmY4	720575940616532290	0.0009197714	0.00026178453	0.00065798685	TmY4 stripe-selective		optic	optic	ME.LO	ME>LO
Dm13	720575940616532290	0.0020927037	0.0014879758	0.0006047279	Dm13 UV selective		optic	optic	ME	ME>LO
Tm2	720575940616532290	0.002808956	0.0022130106	0.0005959454	Tm2 OFF fast input		optic	optic	ME.LO	ME>LO
TmY16	720575940616532290	0.001925892	0.0013867056	0.0005391864	TmY16 orientation selective		optic	optic	ME>LO.LOP	ME>LO
L2	720575940616532290	0.022436613	0.021901226	0.00053538755	L2 OFF motion input; blue selective; OFF responsive		optic	optic	LA>ME	ME>LO
LC10b	720575940616532290	0.00013318135	0.0	0.00013318135	LC10b visual_small_object		optic	optic	LO	ME>LO
T5c	720575940616532290	0.00011322094	0.0	0.00011322094	T5c OFF motion detector		optic	optic	LOP>LO	ME>LO
LPT28	720575940616532290	0.00010386827	0.0	0.00010386827	LPT28 visual_vertical_widefieldmotion		visual_projection	optic		ME>LO
LPLC2	720575940616532290	0.00010369186	0.0	0.00010369186	LPLC2 Looming escape		visual_projection	optic		ME>LO
Mi14	720575940616532290	0.00020174988	0.00010012205	0.000101627826	Mi14 blue selective; OFF responsive		optic	optic	ME	ME>LO
MBON33	720575940616532290	0.00010137533	0.0	0.00010137533	MBON33 visual, aversive		central	optic	MBON	ME>LO
LPT23	720575940616532290	0.00032750404	0.00025488943	7.261461e-05	LPT23 visual_horizontal_widefieldmotion		visual_projection	optic		ME>LO
DmDRA1	720575940616532290	0.00034460326	0.0003835879	-3.898464e-05	polarization sensitive neuron, R7d input to DmDRA1		optic	optic	ME	ME>LO
Tm1	720575940616532290	0.011364335	0.011428205	-6.38701e-05	Tm1 OFF delayed input		optic	optic	ME>LA	ME>LO
H1	720575940616532290	0.0	0.00011673324	-0.00011673324	H1 visual_horizontal_widefieldmotion; visual		optic	optic	bilateral	ME>LO
TmY9q__perp	720575940616532290	0.0	0.00011810384	-0.00011810384	TmY9q__perp Stripe-selective		optic	optic	ME.LO.LOP	ME>LO
LC15	720575940616532290	0.0	0.00011922957	-0.00011922957	LC15 visual_thin_vertical_bar, visual_large_objects; visual		visual_projection	optic		ME>LO
Dm3p	720575940616532290	0.0	0.00012931923	-0.00012931923	Dm3p stripe-selective		optic	optic	ME	ME>LO
MeMe_e10	720575940616532290	0.00040547783	0.00054126664	-0.00013578881	MeMe_e10 visual_polarized_light		optic	optic	bilateral	ME>LO
TmY9q	720575940616532290	0.00032975466	0.000634636	-0.0003048813	TmY9q Stripe-selective		optic	optic	ME.LO.LOP	ME>LO
LPT22	720575940616532290	0.0	0.0003126171	-0.0003126171	LPT22 visual_horizontal_widefieldmotion		visual_projection	optic		ME>LO
Dm3v	720575940616532290	0.0	0.0004396427	-0.0004396427	Dm3v stripe-selective		optic	optic	ME	ME>LO
T2	720575940616532290	0.00026011036	0.00088179694	-0.0006216866	T2 orientation selective		optic	optic	ME>LO	ME>LO
MeTu1	720575940616532290	0.0008498848	0.0019961041	-0.0011462193	MeTu1 visual_thin_vertical_bar		visual_projection	optic		ME>LO
L3	720575940616532290	0.026004516	0.027296778	-0.0012922622	L3 OFF motion support		optic	optic	LA>ME	ME>LO
LC11	720575940616532290	0.00010677981	0.0018190263	-0.0017122464	LC11 Small object; visual_small_object; visual		visual_projection	optic		ME>LO
Mi2	720575940616532290	0.0	0.0031264562	-0.0031264562	Mi2 OFF responsive		optic	optic	ME	ME>LO
Tm3	720575940616532290	0.0004713739	0.0048936196	-0.0044222455	Tm3 ON fast input		optic	optic	ME>LO	ME>LO
Tm4	720575940616532290	0.00047449622	0.005574733	-0.0051002367	Tm4 OFF excitatory		optic	optic	ME>LO	ME>LO
Mi1	720575940616532290	0.015583399	0.024526054	-0.008942655	Mi1 ON delayed input		optic	optic	ME	ME>LO
Dm8b	720575940616532290	0.0101777455	0.022579318	-0.012401572	Dm8b UV pooling		optic	optic	ME	ME>LO
Mi9	720575940616532290	0.00943215	0.021999286	-0.012567136	Mi9 sustained input; OFF responsive		optic	optic	ME	ME>LO
Mi4	720575940616532290	0.009818008	0.02495597	-0.015137961	Mi4 ON inhibitory		optic	optic	ME	ME>LO
Dm9	720575940616532290	0.029206282	0.046007935	-0.016801653	Dm9 Color opponent; UV selective		optic	optic	ME	ME>LO
Tm5c	720575940616532290	0.009977849	0.028493578	-0.018515728	Tm5c Green detection		optic	optic	optic_lobes	ME>LO
TmY5a	720575940616532290	0.0033078245	0.026039312	-0.022731487	TmY5a motion selective; OFF responsive		optic	optic	ME>LO	ME>LO
Dm8a	720575940616532290	0.013898263	0.0809185	-0.06702024	Dm8a UV pooling		optic	optic	ME	ME>LO
T5c	720575940616548294	0.21288608	0.028109377	0.18477671	T5c OFF motion detector		optic	optic	LOP>LO	LOP
T4c	720575940616548294	0.12112306	0.020954484	0.10016858	T4c ON upward motion; orientation selective		optic	optic	ME>LOP	LOP
Tm9	720575940616548294	0.043798722	0.010288242	0.03351048	Tm9 OFF sustained input		optic	optic	ME.LO	LOP
Tm2	720575940616548294	0.042040687	0.01211772	0.029922966	Tm2 OFF fast input		optic	optic	ME.LO	LOP
L2	720575940616548294	0.05037372	0.027482772	0.022890946	L2 OFF motion input; blue selective; OFF responsive		optic	optic	LA>ME	LOP
Mi1	720575940616548294	0.06051289	0.038875178	0.021637712	Mi1 ON delayed input		optic	optic	ME	LOP
Tm1	720575940616548294	0.034354214	0.014500886	0.019853327	Tm1 OFF delayed input		optic	optic	ME>LA	LOP
Tm4	720575940616548294	0.0204315	0.0083611	0.0120704	Tm4 OFF excitatory		optic	optic	ME>LO	LOP
VSm	720575940616548294	0.0113948	0.0008025605	0.010592239	VSm visual_vertical_widefieldmotion		visual_projection	optic		LOP
VST1	720575940616548294	0.010521472	0.0002316174	0.010289855	VST1 visual_vertical_widefieldmotion		visual_projection	optic		LOP
T5d	720575940616548294	0.050051015	0.041617	0.008434016	T5d OFF motion detector		optic	optic	LOP>LO	LOP
L3	720575940616548294	0.01163936	0.0051046894	0.006534671	L3 OFF motion support		optic	optic	LA>ME	LOP
L4	720575940616548294	0.007826753	0.002211621	0.005615132	L4 Forward motion		optic	optic	LA>ME	LOP
VS1	720575940616548294	0.005674187	0.00049268024	0.0051815067	VS1 visual_vertical_widefieldmotion		visual_projection	optic		LOP
T4a	720575940616548294	0.0048292414	0.00038086137	0.00444838	T4a ON front-to-back motion; orientation selective		optic	optic	ME>LOP	LOP
Tm3	720575940616548294	0.014703653	0.01066216	0.004041493	Tm3 ON fast input		optic	optic	ME>LO	LOP
VS4	720575940616548294	0.004237288	0.00019877628	0.004038512	VS4 visual_vertical_widefieldmotion		visual_projection	optic		LOP
LPT26	720575940616548294	0.0045425915	0.0005837349	0.0039588567	LPT26 visual_horizontal_widefieldmotion		visual_projection	optic		LOP
LPT28	720575940616548294	0.004523678	0.0007736748	0.0037500034	LPT28 visual_vertical_widefieldmotion		visual_projection	optic		LOP
LPT23	720575940616548294	0.005020899	0.0018598433	0.003161056	LPT23 visual_horizontal_widefieldmotion		visual_projection	optic		LOP
TmY4	720575940616548294	0.004237288	0.0022919509	0.0019453373	TmY4 stripe-selective		optic	optic	ME.LO	LOP
T5a	720575940616548294	0.0016713059	0.0002850425	0.0013862634	T5a OFF motion detector		optic	optic	LO>LOP	LOP
LPT45_dCal1	720575940616548294	0.0020889982	0.0008089766	0.0012800216	LPT45_dCal1 visual_vertical_widefieldmotion		optic	optic	bilateral	LOP
T5b	720575940616548294	0.0012363343	0.00012276955	0.0011135648	T5b OFF motion detector		optic	optic	LO>LOP	LOP
LPT47_vCal2	720575940616548294	0.001180337	0.0002950315	0.0008853056	LPT47_vCal2 visual_vertical_widefieldmotion		visual_projection	optic		LOP
Nod3	720575940616548294	0.00049955846	0.00014987806	0.0003496804	Nod3 visual_horizontal_widefield motion		visual_projection	optic		LOP
H1	720575940616548294	0.0007037636	0.00043798794	0.00026577568	H1 visual_horizontal_widefieldmotion; visual		optic	optic	bilateral	LOP
LPT22	720575940616548294	0.0002636493	0.0	0.0002636493	LPT22 visual_horizontal_widefieldmotion		visual_projection	optic		LOP
Nod1	720575940616548294	0.00021346964	0.0	0.00021346964	Nod1 visual_horizontal_widefield motion		visual_projection	optic		LOP
VS2	720575940616548294	0.0010525348	0.0008428962	0.00020963862	VS2 visual_vertical_widefieldmotion		visual_projection	optic		LOP
Nod2	720575940616548294	0.00020608708	0.0	0.00020608708	Nod2 visual_horizontal_widefield motion		visual_projection	optic		LOP
DNc02	720575940616548294	0.00027445707	0.00011556946	0.0001588876	DNc02 reproduction, feeding		descending	optic		LOP
DNp30	720575940616548294	0.00011404124	0.0	0.00011404124	DNp30 neuromodulatory; hunger		descending	optic		LOP
LPLC2	720575940616548294	0.000103150036	0.0	0.000103150036	LPLC2 Looming escape		visual_projection	optic		LOP
LPT42_Nod4	720575940616548294	0.00020663156	0.00014070907	6.592249e-05	LPT42_Nod4 visual_horizontal_widefieldmotion		visual_projection	optic		LOP
T2	720575940616548294	0.00014253282	0.0001073864	3.5146426e-05	T2 orientation selective		optic	optic	ME>LO	LOP
T4b	720575940616548294	0.0002488185	0.00022092521	2.78933e-05	T4b ON back-to-front motion; orientation selective		optic	optic	ME>LOP	LOP
Dm9	720575940616548294	0.00033548247	0.00031257787	2.2904598e-05	Dm9 Color opponent; UV selective		optic	optic	ME	LOP
LPT27	720575940616548294	0.0001760675	0.00018986771	-1.38002215e-05	LPT27 visual_vertical_widefieldmotion		visual_projection	optic		LOP
VS7	720575940616548294	0.0	0.00010730465	-0.00010730465	VS7 visual_vertical_widefieldmotion		visual_projection	optic		LOP
HSN	720575940616548294	0.0	0.00011365268	-0.00011365268	HSN Horizontal flow; visual_horizontal_widefieldmotion; visual		visual_projection	optic		LOP
Nod5	720575940616548294	0.0	0.00015888675	-0.00015888675	Nod5 visual_vertical_widefieldmotion		visual_projection	optic		LOP
H2	720575940616548294	0.00011649658	0.00030606074	-0.00018956416	H2 visual_horizontal_widefieldmotion; visual		visual_projection	optic		LOP
TmY9q	720575940616548294	0.0	0.00022524442	-0.00022524442	TmY9q Stripe-selective		optic	optic	ME.LO.LOP	LOP
Dm3v	720575940616548294	0.0	0.00022757813	-0.00022757813	Dm3v stripe-selective		optic	optic	ME	LOP
Mi14	720575940616548294	0.0	0.00025222587	-0.00025222587	Mi14 blue selective; OFF responsive		optic	optic	ME	LOP
vCal1	720575940616548294	0.00015284073	0.000445101	-0.00029226026	vCal1 visual_vertical_widefieldmotion		visual_projection	optic		LOP
LPT21	720575940616548294	0.00046624988	0.0007820022	-0.0003157523	LPT21 visual_horizontal_widefieldmotion		visual_projection	optic		LOP
VS3	720575940616548294	0.000107927204	0.0005751296	-0.0004672024	VS3 visual_vertical_widefieldmotion		visual_projection	optic		LOP
LPT49	720575940616548294	0.00043946813	0.0009140225	-0.00047455437	LPT49 visual_vertical_widefieldmotion		visual_projection	optic		LOP
TmY9q__perp	720575940616548294	0.0	0.000504077	-0.000504077	TmY9q__perp Stripe-selective		optic	optic	ME.LO.LOP	LOP
VST2	720575940616548294	0.00028136044	0.00093627925	-0.00065491884	VST2 visual_vertical_widefieldmotion		visual_projection	optic		LOP
T4d	720575940616548294	0.043796193	0.04453135	-0.00073515624	T4d ON downward motion; orientation selective		optic	optic	ME>LOP	LOP
LPT48_vCal3	720575940616548294	0.0010424671	0.0020944108	-0.0010519437	LPT48_vCal3 visual_vertical_widefieldmotion		visual_projection	optic		LOP
Dm13	720575940616548294	0.0027670125	0.005152204	-0.0023851916	Dm13 UV selective		optic	optic	ME	LOP
TmY16	720575940616548294	0.002010546	0.0046416824	-0.0026311364	TmY16 orientation selective		optic	optic	ME>LO.LOP	LOP
L1	720575940616548294	0.019923838	0.025048845	-0.0051250067	L1 ON motion input; OFF responsive		optic	optic	LA>ME	LOP
Mi4	720575940616548294	0.004670633	0.014884771	-0.010214138	Mi4 ON inhibitory		optic	optic	ME	LOP
Mi9	720575940616548294	0.0020483807	0.012297456	-0.0102490755	Mi9 sustained input; OFF responsive		optic	optic	ME	LOP
LPT50	720575940616548294	0.0048258477	0.031316087	-0.02649024	LPT50 visual_vertical_widefieldmotion		visual_projection	optic	bilateral	LOP
TmY5a	720575940616548294	0.00032642524	0.05207954	-0.051753115	TmY5a motion selective; OFF responsive		optic	optic	ME>LO	LOP
DNg104	720575940616577307	0.013337155	0.0024351012	0.010902054	DNg104 neuromodulatory		descending	central
DNp32	720575940616577307	0.0058521405	0.0022728809	0.0035792596	DNp32 neuromodulatory		descending	central
DNc02	720575940616577307	0.003812999	0.0010021232	0.002810876	DNc02 reproduction, feeding		descending	central
DNge138	720575940616577307	0.0030161361	0.0015364289	0.0014797072	DNge138 neuromodulatory		descending	central
DNp04	720575940616577307	0.0025301706	0.0011612267	0.001368944	DNp04 escape_takeoff		descending	central
JO-B	720575940616577307	0.0018358796	0.0005225984	0.0013132812	JO-B low frequency sound		sensory	central	mechanosensory
DNc01	720575940616577307	0.001092083	0.0004535874	0.00063849567	DNc01 enhances appetitive behaviour and food intake; sensitizes olfactory signaling;		descending	central
DNg100	720575940616577307	0.00035077034	0.0	0.00035077034	DNg100 forward; walking		descending	central
DNp02	720575940616577307	0.00030019722	0.0	0.00030019722	DNp02 backward-jumping; escape_takeoff		descending	central
DNge050	720575940616577307	0.00023879003	0.0	0.00023879003	DNge050 walking		descending	central
DNg34	720575940616577307	0.00021898902	0.0	0.00021898902	DNg34 neuromodulatory		descending	central
MBON33	720575940616577307	0.0002093546	0.0	0.0002093546	MBON33 visual, aversive		central	central	MBON
DNp10	720575940616577307	0.00014355974	0.0	0.00014355974	DNp10 landing		descending	central
DNp06	720575940616577307	0.00014211454	0.0	0.00014211454	DNp06 turning, flight; escape_takeoff		descending	central
DNp30	720575940616577307	0.0011646171	0.0010268776	0.00013773958	DNp30 neuromodulatory; hunger		descending	central
DNa11	720575940616577307	0.00012835793	0.0	0.00012835793	DNa11 turning; walking		descending	central
DNp29	720575940616577307	0.00015487688	0.00025315257	-9.827569e-05	DNp29 neuromodulatory (dNPF), stimulation mimics food-deprivation; abdomen grooming		descending	central
VP4+VL1_l2PN	720575940616577307	0.0	0.000113983624	-0.000113983624	VP4+VL1_l2PN dry; thermohygro		central	central	ALPN
DNge149	720575940616577307	0.0	0.000116308765	-0.000116308765	DNge149 neuromodulatory		descending	central
DNg14	720575940616577307	0.0	0.00013032192	-0.00013032192	DNg14 abdomen_curl; abdomen_motion		descending	central
DNp27	720575940616577307	0.0	0.00014248087	-0.00014248087	DNp27 neuromodulatory		descending	central
MBON20	720575940616577307	0.0	0.00014301337	-0.00014301337	MBON20 aversive		central	central	MBON
DNg75	720575940616577307	0.0	0.00017878426	-0.00017878426	DNg75 forward; walking		descending	central
DNg62	720575940616577307	0.0	0.00018513453	-0.00018513453	DNg62 antennal_grooming		descending	central
DNp01	720575940616577307	0.0	0.00024102829	-0.00024102829	DNp01 escape_takeoff		descending	central
LC4	720575940616577307	0.0	0.00026539905	-0.00026539905	LC4 Looming detector; visual_loom; flight; escape_takeoff		visual_projection	central
SAD093	720575940616577307	0.0009435336	0.0013515683	-0.00040803466	SAD093 antennal grooming		central	central
DNg30	720575940616577307	0.00028402562	0.001118545	-0.00083451933	DNg30 neuromodulatory		descending	central
JO-A	720575940616577307	0.015552832	0.020091439	-0.004538607	JO-A high frequency sound; courtship song; activation in flight		sensory	central	mechanosensory
T4c	720575940616581332	0.15003331	0.00495496	0.14507835	T4c ON upward motion; orientation selective		optic	optic	ME>LOP	LOP
T5c	720575940616581332	0.09560881	0.005689672	0.089919135	T5c OFF motion detector		optic	optic	LOP>LO	LOP
TmY9q	720575940616581332	0.052017275	0.0028325843	0.04918469	TmY9q Stripe-selective		optic	optic	ME.LO.LOP	LOP
T4d	720575940616581332	0.051159613	0.0076777325	0.04348188	T4d ON downward motion; orientation selective		optic	optic	ME>LOP	LOP
Mi1	720575940616581332	0.087453075	0.047386546	0.04006653	Mi1 ON delayed input		optic	optic	ME	LOP
T5a	720575940616581332	0.03147776	0.0049184724	0.026559288	T5a OFF motion detector		optic	optic	LO>LOP	LOP
LPLC2	720575940616581332	0.026106479	0.00020074274	0.025905736	LPLC2 Looming escape		visual_projection	optic		LOP
T5d	720575940616581332	0.02777457	0.005918532	0.021856038	T5d OFF motion detector		optic	optic	LOP>LO	LOP
Tm2	720575940616581332	0.03157894	0.010925497	0.020653442	Tm2 OFF fast input		optic	optic	ME.LO	LOP
Tm1	720575940616581332	0.03347477	0.013981997	0.019492771	Tm1 OFF delayed input		optic	optic	ME>LA	LOP
Tm3	720575940616581332	0.03241484	0.014112246	0.018302593	Tm3 ON fast input		optic	optic	ME>LO	LOP
Tm9	720575940616581332	0.021556083	0.0054628053	0.016093278	Tm9 OFF sustained input		optic	optic	ME.LO	LOP
L2	720575940616581332	0.03322379	0.021138417	0.012085373	L2 OFF motion input; blue selective; OFF responsive		optic	optic	LA>ME	LOP
Tm4	720575940616581332	0.016093886	0.0062344167	0.009859469	Tm4 OFF excitatory		optic	optic	ME>LO	LOP
TmY16	720575940616581332	0.0037917702	0.0011827694	0.0026090008	TmY16 orientation selective		optic	optic	ME>LO.LOP	LOP
L4	720575940616581332	0.0023945593	0.00025312588	0.0021414335	L4 Forward motion		optic	optic	LA>ME	LOP
L3	720575940616581332	0.0052284757	0.00325355	0.0019749256	L3 OFF motion support		optic	optic	LA>ME	LOP
T4a	720575940616581332	0.0065525398	0.0046440545	0.0019084853	T4a ON front-to-back motion; orientation selective		optic	optic	ME>LOP	LOP
T2	720575940616581332	0.0015470869	0.0	0.0015470869	T2 orientation selective		optic	optic	ME>LO	LOP
LPT50	720575940616581332	0.0009824076	0.00023689054	0.0007455171	LPT50 visual_vertical_widefieldmotion		visual_projection	optic	bilateral	LOP
HSE	720575940616581332	0.000855798	0.0001987149	0.0006570831	HSE Horizontal flow; visual_horizontal_widefieldmotion; visual		visual_projection	optic		LOP
LPT22	720575940616581332	0.00081753475	0.00025117572	0.000566359	LPT22 visual_horizontal_widefieldmotion		visual_projection	optic		LOP
DNp30	720575940616581332	0.00032738582	0.0	0.00032738582	DNp30 neuromodulatory; hunger		descending	optic		LOP
LPT48_vCal3	720575940616581332	0.0011808256	0.00090806675	0.0002727589	LPT48_vCal3 visual_vertical_widefieldmotion		visual_projection	optic		LOP
Nod3	720575940616581332	0.00038612977	0.0001159937	0.00027013608	Nod3 visual_horizontal_widefield motion		visual_projection	optic		LOP
LC9	720575940616581332	0.00025566292	0.0	0.00025566292	LC9 visual_loom, visual_small_object; courtship; backward walking		visual_projection	optic		LOP
H1	720575940616581332	0.0012976937	0.0010814499	0.00021624379	H1 visual_horizontal_widefieldmotion; visual		optic	optic	bilateral	LOP
LC21	720575940616581332	0.00019017734	0.0	0.00019017734	LC21 visual_small_object		visual_projection	optic		LOP
DNp27	720575940616581332	0.00019017734	0.0	0.00019017734	DNp27 neuromodulatory		descending	optic		LOP
DNc02	720575940616581332	0.00015149219	0.0	0.00015149219	DNc02 reproduction, feeding		descending	optic		LOP
TmY4	720575940616581332	0.0010294982	0.0008974844	0.00013201375	TmY4 stripe-selective		optic	optic	ME.LO	LOP
Dm8b	720575940616581332	0.00013023014	0.0	0.00013023014	Dm8b UV pooling		optic	optic	ME	LOP
VS8	720575940616581332	0.00011308477	0.0	0.00011308477	VS8 visual_vertical_widefieldmotion		visual_projection	optic		LOP
VS7	720575940616581332	0.00010880921	0.00011467178	-5.8625665e-06	VS7 visual_vertical_widefieldmotion		visual_projection	optic		LOP
Dm9	720575940616581332	0.001014244	0.0010984979	-8.425384e-05	Dm9 Color opponent; UV selective		optic	optic	ME	LOP
LPT47_vCal2	720575940616581332	0.0001415867	0.00024130991	-9.972321e-05	LPT47_vCal2 visual_vertical_widefieldmotion		visual_projection	optic		LOP
DNge138	720575940616581332	0.0	0.000102093945	-0.000102093945	DNge138 neuromodulatory		descending	optic		LOP
VST2	720575940616581332	0.0	0.00010360211	-0.00010360211	VST2 visual_vertical_widefieldmotion		visual_projection	optic		LOP
VSm	720575940616581332	0.0	0.0001069759	-0.0001069759	VSm visual_vertical_widefieldmotion		visual_projection	optic		LOP
LPT28	720575940616581332	0.0	0.00012350225	-0.00012350225	LPT28 visual_vertical_widefieldmotion		visual_projection	optic		LOP
VS2	720575940616581332	0.0	0.00012441387	-0.00012441387	VS2 visual_vertical_widefieldmotion		visual_projection	optic		LOP
LPT42_Nod4	720575940616581332	0.00014915518	0.00030814033	-0.00015898515	LPT42_Nod4 visual_horizontal_widefieldmotion		visual_projection	optic		LOP
Dm3v	720575940616581332	0.0	0.00026330177	-0.00026330177	Dm3v stripe-selective		optic	optic	ME	LOP
LPT49	720575940616581332	0.00064774323	0.0009532238	-0.00030548056	LPT49 visual_vertical_widefieldmotion		visual_projection	optic		LOP
HSN	720575940616581332	0.0	0.00035634972	-0.00035634972	HSN Horizontal flow; visual_horizontal_widefieldmotion; visual		visual_projection	optic		LOP
LPLC1	720575940616581332	0.00019017734	0.00056239153	-0.00037221418	LPLC1 visual_loom, collision avoidance		visual_projection	optic		LOP
Mi2	720575940616581332	0.0	0.00045243202	-0.00045243202	Mi2 OFF responsive		optic	optic	ME	LOP
Nod5	720575940616581332	0.00010550876	0.0006068147	-0.0005013059	Nod5 visual_vertical_widefieldmotion		visual_projection	optic		LOP
Mi14	720575940616581332	0.0	0.0005128062	-0.0005128062	Mi14 blue selective; OFF responsive		optic	optic	ME	LOP
Tm5c	720575940616581332	0.0	0.0006176244	-0.0006176244	Tm5c Green detection		optic	optic	optic_lobes	LOP
Nod2	720575940616581332	0.0	0.0006744993	-0.0006744993	Nod2 visual_horizontal_widefield motion		visual_projection	optic		LOP
H2	720575940616581332	0.00040100428	0.0010772326	-0.0006762284	H2 visual_horizontal_widefieldmotion; visual		visual_projection	optic		LOP
LPT23	720575940616581332	0.0011160458	0.0018143863	-0.0006983406	LPT23 visual_horizontal_widefieldmotion		visual_projection	optic		LOP
LPT21	720575940616581332	0.0001682638	0.00091121445	-0.00074295065	LPT21 visual_horizontal_widefieldmotion		visual_projection	optic		LOP
TmY9q__perp	720575940616581332	0.00017835644	0.0009233133	-0.0007449569	TmY9q__perp Stripe-selective		optic	optic	ME.LO.LOP	LOP
LPT45_dCal1	720575940616581332	0.00040818658	0.0014944087	-0.0010862221	LPT45_dCal1 visual_vertical_widefieldmotion		optic	optic	bilateral	LOP
TmY5a	720575940616581332	0.00046689986	0.0017508627	-0.0012839629	TmY5a motion selective; OFF responsive		optic	optic	ME>LO	LOP
vCal1	720575940616581332	0.0007493613	0.0020692516	-0.0013198904	vCal1 visual_vertical_widefieldmotion		visual_projection	optic		LOP
Dm13	720575940616581332	0.0037316813	0.0051139747	-0.0013822934	Dm13 UV selective		optic	optic	ME	LOP
HSS	720575940616581332	0.0002635789	0.0017167798	-0.0014532008	HSS Horizontal flow; visual_horizontal_widefieldmotion; visual		visual_projection	optic		LOP
LPT27	720575940616581332	0.00038023357	0.0023042657	-0.0019240321	LPT27 visual_vertical_widefieldmotion		visual_projection	optic		LOP
LPT30	720575940616581332	0.00052309735	0.0034745224	-0.002951425	LPT30 visual_vertical_widefieldmotion		visual_projection	optic		LOP
LPT26	720575940616581332	0.00078358187	0.00475474	-0.003971158	LPT26 visual_horizontal_widefieldmotion		visual_projection	optic		LOP
Nod1	720575940616581332	0.00070089835	0.006380872	-0.0056799734	Nod1 visual_horizontal_widefield motion		visual_projection	optic		LOP
LPT31	720575940616581332	0.0008312351	0.0070054824	-0.0061742472	LPT31 visual_vertical_widefieldmotion		visual_projection	optic		LOP
Dm3p	720575940616581332	0.0	0.006793263	-0.006793263	Dm3p stripe-selective		optic	optic	ME	LOP
Mi9	720575940616581332	0.0007847046	0.012130875	-0.011346171	Mi9 sustained input; OFF responsive		optic	optic	ME	LOP
Mi4	720575940616581332	0.0052273693	0.017122881	-0.011895512	Mi4 ON inhibitory		optic	optic	ME	LOP
L1	720575940616581332	0.020840565	0.038422406	-0.017581841	L1 ON motion input; OFF responsive		optic	optic	LA>ME	LOP
T4b	720575940616581332	0.0030192004	0.046099275	-0.043080077	T4b ON back-to-front motion; orientation selective		optic	optic	ME>LOP	LOP
T5b	720575940616581332	0.000373721	0.050884232	-0.05051051	T5b OFF motion detector		optic	optic	LO>LOP	LOP
Mi1	720575940616593186	0.19418338	0.047866542	0.14631684	Mi1 ON delayed input		optic	optic	ME	ME
Tm3	720575940616593186	0.037246734	0.009728052	0.027518682	Tm3 ON fast input		optic	optic	ME>LO	ME
L2	720575940616593186	0.12076385	0.11755842	0.0032054335	L2 OFF motion input; blue selective; OFF responsive		optic	optic	LA>ME	ME
Tm1	720575940616593186	0.010849566	0.008534929	0.0023146374	Tm1 OFF delayed input		optic	optic	ME>LA	ME
T4c	720575940616593186	0.002664389	0.0003530243	0.0023113647	T4c ON upward motion; orientation selective		optic	optic	ME>LOP	ME
TmY16	720575940616593186	0.002235172	0.0006721917	0.0015629805	TmY16 orientation selective		optic	optic	ME>LO.LOP	ME
T4b	720575940616593186	0.0012390256	0.00012886598	0.0011101597	T4b ON back-to-front motion; orientation selective		optic	optic	ME>LOP	ME
Mi4	720575940616593186	0.004386769	0.0032996975	0.0010870716	Mi4 ON inhibitory		optic	optic	ME	ME
Mi14	720575940616593186	0.0012043199	0.0004010076	0.0008033123	Mi14 blue selective; OFF responsive		optic	optic	ME	ME
l-LNv	720575940616593186	0.0011166641	0.00044415984	0.0006725043	I-LNv clock neuron		optic	optic	bilateral	ME
TuTuB_a	720575940616593186	0.00038535582	0.0	0.00038535582	TuTuB_a visual_polarized_light		central	optic		ME
T2	720575940616593186	0.0041388366	0.0037959435	0.00034289318	T2 orientation selective		optic	optic	ME>LO	ME
Dm8b	720575940616593186	0.00035378354	0.00014285714	0.0002109264	Dm8b UV pooling		optic	optic	ME	ME
MeMe_e10	720575940616593186	0.0009912797	0.00078215473	0.00020912499	MeMe_e10 visual_polarized_light		optic	optic	bilateral	ME
MeTu1	720575940616593186	0.00020491802	0.0	0.00020491802	MeTu1 visual_thin_vertical_bar		visual_projection	optic		ME
DmDRA2	720575940616593186	0.0016994553	0.0015117473	0.00018770806	polarization sensitive neuron, R8d input to DmDRA2		optic	optic	ME	ME
Dm3q	720575940616593186	0.00012886598	0.0	0.00012886598	Dm3q stripe-selective; OFF responsive		optic	optic	ME	ME
Dm3v	720575940616593186	0.000258577	0.00021289538	4.568162e-05	Dm3v stripe-selective		optic	optic	ME	ME
Tm9	720575940616593186	0.00036963518	0.00039977743	-3.0142255e-05	Tm9 OFF sustained input		optic	optic	ME.LO	ME
LC11	720575940616593186	0.0	0.00012886598	-0.00012886598	LC11 Small object; visual_small_object; visual		visual_projection	optic		ME
Tm5b	720575940616593186	0.0	0.00012886598	-0.00012886598	Tm5b UV		optic	optic	ME>LO	ME
DNc02	720575940616593186	0.0	0.00014857411	-0.00014857411	DNc02 reproduction, feeding		descending	optic		ME
TmY9q__perp	720575940616593186	0.00010702055	0.00030991735	-0.0002028968	TmY9q__perp Stripe-selective		optic	optic	ME.LO.LOP	ME
Dm3p	720575940616593186	0.0	0.00021289538	-0.00021289538	Dm3p stripe-selective		optic	optic	ME	ME
LC18	720575940616593186	0.0	0.00030991735	-0.00030991735	LC18 small object detection		visual_projection	optic		ME
LC9	720575940616593186	0.0	0.00030991735	-0.00030991735	LC9 visual_loom, visual_small_object; courtship; backward walking		visual_projection	optic		ME
T5b	720575940616593186	0.0	0.00030991735	-0.00030991735	T5b OFF motion detector		optic	optic	LO>LOP	ME
MTe50	720575940616593186	0.0	0.00030991735	-0.00030991735	MTe50 visual_chromatic; visual		visual_projection	optic		ME
TmY9q	720575940616593186	0.00019954803	0.00055769796	-0.00035814993	TmY9q Stripe-selective		optic	optic	ME.LO.LOP	ME
TmY5a	720575940616593186	0.0004519628	0.00091091916	-0.00045895635	TmY5a motion selective; OFF responsive		optic	optic	ME>LO	ME
T4a	720575940616593186	0.00015673981	0.0009836382	-0.0008268984	T4a ON front-to-back motion; orientation selective		optic	optic	ME>LOP	ME
Dm13	720575940616593186	0.0026389733	0.0035422344	-0.0009032611	Dm13 UV selective		optic	optic	ME	ME
T4d	720575940616593186	0.0	0.0009855299	-0.0009855299	T4d ON downward motion; orientation selective		optic	optic	ME>LOP	ME
Mi2	720575940616593186	0.0006856954	0.0017837933	-0.001098098	Mi2 OFF responsive		optic	optic	ME	ME
Dm9	720575940616593186	0.0010006607	0.002809947	-0.0018092862	Dm9 Color opponent; UV selective		optic	optic	ME	ME
L3	720575940616593186	0.029726751	0.032259952	-0.0025332011	L3 OFF motion support		optic	optic	LA>ME	ME
Tm4	720575940616593186	0.0023349607	0.0050489656	-0.0027140048	Tm4 OFF excitatory		optic	optic	ME>LO	ME
Mi9	720575940616593186	0.0024949603	0.00527916	-0.0027841998	Mi9 sustained input; OFF responsive		optic	optic	ME	ME
Tm2	720575940616593186	0.0057549933	0.00923096	-0.0034759669	Tm2 OFF fast input		optic	optic	ME.LO	ME
Dm8a	720575940616593186	0.0008070219	0.0125	-0.011692978	Dm8a UV pooling		optic	optic	ME	ME
Dm8	720575940616593186	0.00017899762	0.0125	-0.012321003	Dm8 visual_chromatic; phototaxis; visual		optic	optic	ME	ME
L4	720575940616593186	0.07240602	0.09718915	-0.024783134	L4 Forward motion		optic	optic	LA>ME	ME
Tm5c	720575940616593186	0.00050309347	0.06429033	-0.06378724	Tm5c Green detection		optic	optic	optic_lobes	ME
L1	720575940616593186	0.16262008	0.22766668	-0.06504659	L1 ON motion input; OFF responsive		optic	optic	LA>ME	ME
LPT04_HST	720575940616594747	0.058108132	0.0035415087	0.05456662	LPT04_HST visual_horizontal_widefieldmotion		visual_projection	central
VS7	720575940616594747	0.01923077	0.0001504848	0.019080285	VS7 visual_vertical_widefieldmotion		visual_projection	central
T5a	720575940616594747	0.0015971246	0.0	0.0015971246	T5a OFF motion detector		optic	central	LO>LOP
Tm5c	720575940616594747	0.0009530424	0.0	0.0009530424	Tm5c Green detection		optic	central	optic_lobes
Dm8a	720575940616594747	0.0009119179	0.0	0.0009119179	Dm8a UV pooling		optic	central	ME
T4a	720575940616594747	0.00086181454	0.0	0.00086181454	T4a ON front-to-back motion; orientation selective		optic	central	ME>LOP
LPT28	720575940616594747	0.0020201548	0.0011847848	0.00083537004	LPT28 visual_vertical_widefieldmotion		visual_projection	central
DNa02	720575940616594747	0.0008080156	0.0	0.0008080156	DNa02 ipsiversive, high gain steering; shorten stride of the inside leg		descending	central
DNg11	720575940616594747	0.0007789811	0.0	0.0007789811	DNg11 front leg rubbing; grooming		descending	central
JO-E	720575940616594747	0.0005817943	0.0	0.0005817943	JO-E static deflection (pull) of antenna; activation induces grooming and wing flapping		sensory	central	mechanosensory
LPT22	720575940616594747	0.00035343022	0.000104798055	0.00024863216	LPT22 visual_horizontal_widefieldmotion		visual_projection	central
DNg75	720575940616594747	0.00021066898	0.0	0.00021066898	DNg75 forward; walking		descending	central
DNb05	720575940616594747	0.00020400835	0.0	0.00020400835	DNb05 ipsiversive steering; turning		descending	central
il3LN6	720575940616594747	0.00030010982	0.00012461613	0.0001754937	il3LN6 increase left-right contrast in DA1_lPN		central	central	ALLN
DmDRA1	720575940616594747	0.00016893794	0.0	0.00016893794	polarization sensitive neuron, R7d input to DmDRA1		optic	central	ME
lLN2F_b	720575940616594747	0.00030225844	0.00013455513	0.00016770331	lLN2F_b presynaptic global gain control		central	central	ALLN
DNa15	720575940616594747	0.00016160312	0.0	0.00016160312	DNa15 turning; flight		descending	central
DNge138	720575940616594747	0.00026185886	0.000100906305	0.00016095256	DNge138 neuromodulatory		descending	central
LC9	720575940616594747	0.0001526557	0.0	0.0001526557	LC9 visual_loom, visual_small_object; courtship; backward walking		visual_projection	central
Dm8b	720575940616594747	0.00013786218	0.0	0.00013786218	Dm8b UV pooling		optic	central	ME
HSN	720575940616594747	0.00013535575	0.0	0.00013535575	HSN Horizontal flow; visual_horizontal_widefieldmotion; visual		visual_projection	central
DmDRA2	720575940616594747	0.0001276078	0.0	0.0001276078	polarization sensitive neuron, R8d input to DmDRA2		optic	central	ME
DNg100	720575940616594747	0.00011776254	0.0	0.00011776254	DNg100 forward; walking		descending	central
DNa03	720575940616594747	0.00011541415	0.0	0.00011541415	DNa03 turning; walking		descending	central
JO-D	720575940616594747	0.00010068466	0.0	0.00010068466	JO-D vibration and static deflection of antennal receiver; wing beat oscillation power in flight		sensory	central	mechanosensory
LPT50	720575940616594747	0.0005725684	0.00049585075	7.671764e-05	LPT50 visual_vertical_widefieldmotion		visual_projection	central	bilateral
Dm9	720575940616594747	0.0009676882	0.00092971616	3.797206e-05	Dm9 Color opponent; UV selective		optic	central	ME
DNp22	720575940616594747	0.00011224379	0.00010074161	1.1502183e-05	DNp22 ocellar		descending	central
SAD093	720575940616594747	0.00042005058	0.00042730593	-7.255352e-06	SAD093 antennal grooming		central	central
VST2	720575940616594747	0.0010026324	0.0010209245	-1.8292107e-05	VST2 visual_vertical_widefieldmotion		visual_projection	central
HSS	720575940616594747	0.0003025288	0.00036786296	-6.533417e-05	HSS Horizontal flow; visual_horizontal_widefieldmotion; visual		visual_projection	central
DNp28	720575940616594747	0.00014817188	0.00023504568	-8.68738e-05	DNp28 ocellar		descending	central	ocellar
CB0916	720575940616594747	0.0	0.00011044789	-0.00011044789	CB0916 neck_control; neck_motor		motor	central
MeMe_e10	720575940616594747	0.0	0.00011392508	-0.00011392508	MeMe_e10 visual_polarized_light		optic	central	bilateral
VS2	720575940616594747	0.0	0.00012275155	-0.00012275155	VS2 visual_vertical_widefieldmotion		visual_projection	central
VS1	720575940616594747	0.0	0.00013228128	-0.00013228128	VS1 visual_vertical_widefieldmotion		visual_projection	central
VP2_l2PN	720575940616594747	0.0	0.00014650483	-0.00014650483	VP2_l2PN thermo_hygro; thermosensory		central	central	ALPN
DNp27	720575940616594747	0.0	0.00015182186	-0.00015182186	DNp27 neuromodulatory		descending	central
DNg30	720575940616594747	0.0	0.00015182186	-0.00015182186	DNg30 neuromodulatory		descending	central
Nod3	720575940616594747	0.0	0.00015182186	-0.00015182186	Nod3 visual_horizontal_widefield motion		visual_projection	central
JO-C	720575940616594747	0.0	0.00015182186	-0.00015182186	JO-C static deflection (push) of antenna; activation induces grooming & wing flapping; wing beat oscillation power in flight		sensory	central	mechanosensory
VS8	720575940616594747	0.0	0.00016295505	-0.00016295505	VS8 visual_vertical_widefieldmotion		visual_projection	central
DNp20	720575940616594747	0.0	0.00017296686	-0.00017296686	DNp20 ocellar		descending	central
TmY4	720575940616594747	0.0	0.00017509048	-0.00017509048	TmY4 stripe-selective		optic	central	ME.LO
MTe50	720575940616594747	0.0	0.00018844086	-0.00018844086	MTe50 visual_chromatic; visual		visual_projection	central
Tm2	720575940616594747	0.0	0.00019490645	-0.00019490645	Tm2 OFF fast input		optic	central	ME.LO
DNp31	720575940616594747	0.0	0.00023685813	-0.00023685813	DNp31 wing power		descending	central
Mi1	720575940616594747	0.0	0.00024694408	-0.00024694408	Mi1 ON delayed input		optic	central	ME
DNx02	720575940616594747	0.0007731898	0.0010681076	-0.00029491773	DNx02 neck_motor		sensory	central	unknown_sensory
Nod5	720575940616594747	0.00034265075	0.00067161187	-0.00032896112	Nod5 visual_vertical_widefieldmotion		visual_projection	central
TmY5a	720575940616594747	0.0	0.0006494472	-0.0006494472	TmY5a motion selective; OFF responsive		optic	central	ME>LO
LPT31	720575940616594747	0.0	0.0007272938	-0.0007272938	LPT31 visual_vertical_widefieldmotion		visual_projection	central
VST1	720575940616594747	0.0	0.0010211857	-0.0010211857	VST1 visual_vertical_widefieldmotion		visual_projection	central
VP3+_l2PN	720575940616594747	0.0	0.001062753	-0.001062753	VP3+_l2PN adapting, cold sensing		central	central	ALPN
H2	720575940616594747	0.0014705257	0.0029133572	-0.0014428315	H2 visual_horizontal_widefieldmotion; visual		visual_projection	central
VP2+VC5_l2PN	720575940616594747	0.00011730168	0.0027327936	-0.0026154919	VP2+VC5_l2PN heating_unknown; thermosensory		central	central	ALPN
VP4+VL1_l2PN	720575940616594747	0.00020733259	0.0039473684	-0.0037400357	VP4+VL1_l2PN dry; thermohygro		central	central	ALPN
VSm	720575940616594747	0.0023458302	0.010142224	-0.0077963937	VSm visual_vertical_widefieldmotion		visual_projection	central
MeTu1	720575940616594747	0.007153822	0.02889189	-0.021738067	MeTu1 visual_thin_vertical_bar		visual_projection	central
DNp42	720575940616599133	0.0035587188	0.0	0.0035587188	DNp42 backing up; geosmin avoidance		descending	central
DNge053	720575940616599133	0.0013183805	0.0	0.0013183805	DNge053 walking		descending	central
DNp10	720575940616599133	0.001155029	0.00025796075	0.0008970683	DNp10 landing		descending	central
VP1d+VP4_l2PN2	720575940616599133	0.0019347578	0.0010412458	0.00089351204	VP1d+VP4_l2PN2 evaporation_dry_olf		central	central	ALPN
VL1_ilPN	720575940616599133	0.0013764813	0.00087698136	0.0004994999	VL1_ilPN decaying_fruit		central	central	ALPN
VL2p_adPN	720575940616599133	0.000989633	0.0005842083	0.00040542474	VL2p_adPN decaying_fruit/animal_matter		central	central	ALPN
MBON05	720575940616599133	0.00034033624	0.0	0.00034033624	MBON05 appetitive		central	central	MBON
lLN2F_b	720575940616599133	0.0014292379	0.0011217995	0.00030743843	lLN2F_b presynaptic global gain control		central	central	ALLN
VP4_vPN	720575940616599133	0.00040741073	0.00011253351	0.00029487722	VP4_vPN dry-sensing		central	central	ALPN
DNp27	720575940616599133	0.0012171599	0.0009840293	0.00023313065	DNp27 neuromodulatory		descending	central
MBON26	720575940616599133	0.00022396194	0.0	0.00022396194	MBON26 thermohygro; appetitive		central	central	MBON
VP1d+VP4_l2PN1	720575940616599133	0.0007097588	0.0005361275	0.0001736313	VP1d+VP4_l2PN1 evaporation_dry_olf		central	central	ALPN
DNp06	720575940616599133	0.00014114668	0.0	0.00014114668	DNp06 turning, flight; escape_takeoff		descending	central
MBON33	720575940616599133	0.00024578755	0.00010618008	0.00013960747	MBON33 visual, aversive		central	central	MBON
VP2_adPN	720575940616599133	0.00063567207	0.0004993243	0.00013634778	VP2_adPN hot-sensing		central	central	ALPN
DNp29	720575940616599133	0.00012478243	0.0	0.00012478243	DNp29 neuromodulatory (dNPF), stimulation mimics food-deprivation; abdomen grooming		descending	central
DNb05	720575940616599133	0.00010934565	0.0	0.00010934565	DNb05 ipsiversive steering; turning		descending	central
DNc02	720575940616599133	0.00010645509	0.0	0.00010645509	DNc02 reproduction, feeding		descending	central
DNp32	720575940616599133	0.0022314875	0.0021688929	6.2594656e-05	DNp32 neuromodulatory		descending	central
il3LN6	720575940616599133	0.0003349033	0.00030919595	2.5707355e-05	il3LN6 increase left-right contrast in DA1_lPN		central	central	ALLN
VC1_lPN	720575940616599133	0.00011006094	0.00010341554	6.645394e-06	VC1_lPN plant_matter		central	central	ALPN
DM1_lPN	720575940616599133	0.000117234464	0.00011745615	-2.2168388e-07	DM1_lPN yeasty; vinegar attraction; phasic CO2 response; CO2 attraction		central	central	ALPN
DP1l_adPN	720575940616599133	0.00011425921	0.000115580886	-1.3216777e-06	DP1l_adPN alcoholic_fermentation		central	central	ALPN
V_ilPN	720575940616599133	0.00034980898	0.0003523241	-2.515124e-06	V_ilPN alcoholic_fermentation; olfactory; CO2 aversion		central	central	ALPN
DC1_adPN	720575940616599133	0.00011110665	0.00011380065	-2.693996e-06	DC1_adPN fruity/dangerous; citrus fruit detection for selective oviposition		central	central	ALPN
VL2a_adPN	720575940616599133	0.00025095086	0.00025990087	-8.95001e-06	VL2a_adPN decaying_fruit/plant_matter		central	central	ALPN
DNg104	720575940616599133	0.00021835719	0.00023021761	-1.1860422e-05	DNg104 neuromodulatory		descending	central
DL5_adPN	720575940616599133	0.00011193601	0.00021762206	-0.00010568605	DL5_adPN alcoholic_fermentation/dangerous/plant_matter		central	central	ALPN
DNge138	720575940616599133	0.0	0.000110629495	-0.000110629495	DNge138 neuromodulatory		descending	central
DP1m_adPN	720575940616599133	0.00014846551	0.00026051828	-0.000112052774	DP1m_adPN alcoholic_fermentation		central	central	ALPN
VA6_adPN	720575940616599133	0.000118161086	0.00023495848	-0.0001167974	VA6_adPN yeasty/plant_matter		central	central	ALPN
VP1m_l2PN	720575940616599133	0.00025872767	0.00037657074	-0.00011784307	VP1m_l2PN thermo_hygro		central	central	ALPN
aMe6a	720575940616599133	0.0	0.00012276953	-0.00012276953	aMe6a input to clock neurons		visual_projection	central
LAL073	720575940616599133	0.0	0.00016605816	-0.00016605816	LAL073 bidirectional regulation of walking speed; scale odour-evoked run length		central	central
VP5+Z_adPN	720575940616599133	0.00024836138	0.00043148192	-0.00018312054	VP5+Z_adPN thermo_hygro; hygrosensory		central	central	ALPN
VP1m+VP5_ilPN	720575940616599133	0.0	0.00024332243	-0.00024332243	VP1m+VP5_ilPN humid; hygrosensory		central	central	ALPN
VP4+_vPN	720575940616599133	0.00036376127	0.0007024086	-0.00033864734	VP4+_vPN thermo_hygro; hygrosensory		central	central	ALPN
DNg30	720575940616599133	0.0	0.00035217503	-0.00035217503	DNg30 neuromodulatory		descending	central
VP3+VP1l_ivPN	720575940616599133	0.000101591286	0.0004800896	-0.0003784983	VP3+VP1l_ivPN cooling		central	central	ALPN
CRZ01,CRZ02	720575940616599133	0.0	0.00038129263	-0.00038129263	CRZ01,CRZ02 heart; neuromodulatory		central	central
VES041	720575940616599133	0.0	0.00040886085	-0.00040886085	VES041 inhibit flight saccade		central	central
M_l2PNm16	720575940616599133	0.00078198593	0.001320102	-0.0005381161	M_l2PNm16 rate of temperaure change		central	central	ALPN
VL1_vPN	720575940616599133	0.0003513009	0.00092859624	-0.0005772953	VL1_vPN decaying_fruit		central	central	ALPN
VP1d_il2PN	720575940616599133	0.0	0.0006580033	-0.0006580033	VP1d_il2PN thermo_hygro		central	central	ALPN
oviIN	720575940616599133	0.0016939901	0.0025970242	-0.0009030341	oviIN oviposition		central	central
aMe3	720575940616599133	0.0013389189	0.004215061	-0.0028761423	aMe3 input to clock neurons		visual_projection	central
MBON20	720575940616599133	0.0015529027	0.007874639	-0.006321736	MBON20 aversive		central	central	MBON
JO-EVM	720575940616599874	0.015607687	0.00046789146	0.015139795	JO-E static deflection (pull) of antenna; activation induces grooming and wing flapping; activation in flight; wing beat oscillation power in flight		sensory	central	mechanosensory
M_lPNm11A	720575940616599874	0.008770429	0.0	0.008770429	M_lPNm11A rate of temperature change; thermo_hygro		central	central	ALPN
HRN_VP5	720575940616599874	0.007701307	0.0	0.007701307	HRN_VP5 humid sensing		sensory	central	hygrosensory
VP4+VL1_l2PN	720575940616599874	0.0038522952	0.00052774156	0.0033245536	VP4+VL1_l2PN dry; thermohygro		central	central	ALPN
DNp32	720575940616599874	0.004129632	0.0010762549	0.003053377	DNp32 neuromodulatory		descending	central
JO-EVP	720575940616599874	0.0035017347	0.0006305927	0.002871142	JO-E static deflection (pull) of antenna; activation induces grooming and wing flapping		sensory	central	mechanosensory
DNg30	720575940616599874	0.0025125628	0.0	0.0025125628	DNg30 neuromodulatory		descending	central
TRN_VP2	720575940616599874	0.0020544485	0.0	0.0020544485	TRN_VP2 hot sensitive		sensory	central	thermosensory
LPT42_Nod4	720575940616599874	0.0026489464	0.0007478088	0.0019011376	LPT42_Nod4 visual_horizontal_widefieldmotion		visual_projection	central
DNa12	720575940616599874	0.0014177697	0.0	0.0014177697	DNa12 abdomen_curl; abdomen_motion		descending	central
LPT21	720575940616599874	0.0021109916	0.0007765973	0.0013343943	LPT21 visual_horizontal_widefieldmotion		visual_projection	central
LC4	720575940616599874	0.0012562814	0.0	0.0012562814	LC4 Looming detector; visual_loom; flight; escape_takeoff		visual_projection	central
DNp07	720575940616599874	0.0012562814	0.0	0.0012562814	DNp07 landing		descending	central
Nod3	720575940616599874	0.0013583548	0.00010317203	0.0012551828	Nod3 visual_horizontal_widefield motion		visual_projection	central
DNa03	720575940616599874	0.0013762246	0.00015061299	0.0012256115	DNa03 turning; walking		descending	central
LPT48_vCal3	720575940616599874	0.0013241011	0.000101580794	0.0012225204	LPT48_vCal3 visual_vertical_widefieldmotion		visual_projection	central
VP2_l2PN	720575940616599874	0.0011970245	0.0001108157	0.0010862087	VP2_l2PN thermo_hygro; thermosensory		central	central	ALPN
VES041	720575940616599874	0.0018041846	0.0009515676	0.000852617	VES041 inhibit flight saccade		central	central
DNb05	720575940616599874	0.0012562814	0.00044100982	0.0008152716	DNb05 ipsiversive steering; turning		descending	central
VP2_adPN	720575940616599874	0.00090825756	0.0004009119	0.00050734566	VP2_adPN hot-sensing		central	central	ALPN
oviIN	720575940616599874	0.0016195365	0.0011794285	0.000440108	oviIN oviposition		central	central
M_l2PNm16	720575940616599874	0.0009315809	0.00052244274	0.00040913816	M_l2PNm16 rate of temperaure change		central	central	ALPN
DNge138	720575940616599874	0.001239175	0.0008411176	0.0003980574	DNge138 neuromodulatory		descending	central
VP3+_l2PN	720575940616599874	0.00060866866	0.00022940499	0.00037926366	VP3+_l2PN adapting, cold sensing		central	central	ALPN
JO-A	720575940616599874	0.0002792736	0.0	0.0002792736	JO-A high frequency sound; courtship song; activation in flight		sensory	central	mechanosensory
MBON27	720575940616599874	0.0002777748	0.0	0.0002777748	MBON27 visual; appetitive		central	central	MBON
VP1d+VP4_l2PN2	720575940616599874	0.00047165854	0.00022612742	0.00024553112	VP1d+VP4_l2PN2 evaporation_dry_olf		central	central	ALPN
HRN_VP4	720575940616599874	0.00023773816	0.0	0.00023773816	HRN_VP4 dry sensing		sensory	central	hygrosensory
V_ilPN	720575940616599874	0.00023227383	0.0	0.00023227383	V_ilPN alcoholic_fermentation; olfactory; CO2 aversion		central	central	ALPN
VP1l+VP3_ilPN	720575940616599874	0.00019642957	0.0	0.00019642957	VP1l+VP3_ilPN cooling		central	central	ALPN
VP2+VC5_l2PN	720575940616599874	0.00019097907	0.0	0.00019097907	VP2+VC5_l2PN heating_unknown; thermosensory		central	central	ALPN
LAL073	720575940616599874	0.00015799972	0.0	0.00015799972	LAL073 bidirectional regulation of walking speed; scale odour-evoked run length		central	central
VP5+Z_adPN	720575940616599874	0.00014994804	0.0	0.00014994804	VP5+Z_adPN thermo_hygro; hygrosensory		central	central	ALPN
LPT31	720575940616599874	0.0003512592	0.00020316202	0.00014809717	LPT31 visual_vertical_widefieldmotion		visual_projection	central
DNb01	720575940616599874	0.00025012594	0.000103925464	0.00014620047	DNb01 turning; flight		descending	central
M_lPNm11B	720575940616599874	0.00013607665	0.0	0.00013607665	M_lPNm11B rate of temperature change; thermo_hygro		central	central	ALPN
DC4_adPN	720575940616599874	0.00011541242	0.0	0.00011541242	DC4_adPN dangerous; acid or high concentration CO2 aversion		central	central	ALPN
DL1_adPN	720575940616599874	0.00010932108	0.0	0.00010932108	DL1_adPN fruity; respond to CO2		central	central	ALPN
MBON21	720575940616599874	0.00010363125	0.0	0.00010363125	MBON21 appetitive		central	central	MBON
DNp27	720575940616599874	0.0007273933	0.00066672894	6.0664373e-05	DNp27 neuromodulatory		descending	central
JO-EDC	720575940616599874	0.00026271443	0.0002630452	-3.3076503e-07	JO-E static deflection (pull) of antenna; activation induces grooming and wing flapping		sensory	central	mechanosensory
JO-E	720575940616599874	0.00082832493	0.00091935194	-9.1027e-05	JO-E static deflection (pull) of antenna; activation induces grooming and wing flapping		sensory	central	mechanosensory
VL2p_adPN	720575940616599874	0.0	0.00010057709	-0.00010057709	VL2p_adPN decaying_fruit/animal_matter		central	central	ALPN
lLN2P_b	720575940616599874	0.0	0.000101320606	-0.000101320606	lLN2P_b intra-glomerular gain control		central	central	ALLN
DNg100	720575940616599874	0.0001175076	0.00021939972	-0.00010189212	DNg100 forward; walking		descending	central
AOTU025	720575940616599874	0.00010501999	0.00021008965	-0.00010506966	AOTU025 lateral visual field object detection; steer object towards midline		central	central
DNp10	720575940616599874	0.0	0.00011037451	-0.00011037451	DNp10 landing		descending	central
VP4_vPN	720575940616599874	0.0	0.00012735094	-0.00012735094	VP4_vPN dry-sensing		central	central	ALPN
LPT49	720575940616599874	0.0	0.00012903503	-0.00012903503	LPT49 visual_vertical_widefieldmotion		visual_projection	central
vCal1	720575940616599874	0.00011684188	0.00030095686	-0.00018411498	vCal1 visual_vertical_widefieldmotion		visual_projection	central
il3LN6	720575940616599874	0.00081482483	0.0010665891	-0.00025176432	il3LN6 increase left-right contrast in DA1_lPN		central	central	ALLN
LPT47_vCal2	720575940616599874	0.0	0.00030108355	-0.00030108355	LPT47_vCal2 visual_vertical_widefieldmotion		visual_projection	central
LPT26	720575940616599874	0.0	0.00030607998	-0.00030607998	LPT26 visual_horizontal_widefieldmotion		visual_projection	central
JO-CL	720575940616599874	0.0	0.00031949166	-0.00031949166	JO-CL static deflection (push) of antenna; activation induces grooming & wing flapping; wing beat oscillation power in flight		sensory	central	mechanosensory
LPT30	720575940616599874	0.0	0.00033112935	-0.00033112935	LPT30 visual_vertical_widefieldmotion		visual_projection	central
JO-C	720575940616599874	0.0	0.00035967454	-0.00035967454	JO-C static deflection (push) of antenna; activation induces grooming & wing flapping; wing beat oscillation power in flight		sensory	central	mechanosensory
JO-B	720575940616599874	0.00026483188	0.0006668425	-0.00040201063	JO-B low frequency sound		sensory	central	mechanosensory
JO-EDP	720575940616599874	0.0	0.0005162877	-0.0005162877	JO-E static deflection (pull) of antenna; activation induces grooming and wing flapping		sensory	central	mechanosensory
JO-CM	720575940616599874	0.0	0.0006143744	-0.0006143744	JO-CM static deflection (push) of antenna; activation induces grooming & wing flapping; wing beat oscillation power in flight		sensory	central	mechanosensory
PFL3	720575940616599874	0.0012562814	0.0018854189	-0.0006291375	PFL3 compare allocentric heading vs. goal angles		central	central	CX
Nod1	720575940616599874	0.00045192527	0.001244864	-0.0007929387	Nod1 visual_horizontal_widefield motion		visual_projection	central
lLN2P_c	720575940616599874	0.0	0.0010036703	-0.0010036703	lLN2P_c postsynaptic PN inhibition, intra-glomerular gain control		central	central	ALLN
Nod2	720575940616599874	0.000102525315	0.001306679	-0.0012041536	Nod2 visual_horizontal_widefield motion		visual_projection	central
lLN2F_b	720575940616599874	0.0029388794	0.005077281	-0.0021384016	lLN2F_b presynaptic global gain control		central	central	ALLN
JO-EDM	720575940616599874	0.00055774965	0.0029440823	-0.0023863325	JO-E static deflection (pull) of antenna; activation induces grooming and wing flapping; wing beat oscillation power in flight		sensory	central	mechanosensory
SAD093	720575940616599874	0.002165112	0.0045594745	-0.0023943626	SAD093 antennal grooming		central	central
JO-EV	720575940616599874	0.00012585896	0.003793306	-0.003667447	JO-E static deflection (pull) of antenna; activation induces grooming and wing flapping		sensory	central	mechanosensory
JO-EVL	720575940616599874	0.00265856	0.016852567	-0.014194007	JO-E static deflection (pull) of antenna; activation induces grooming and wing flapping		sensory	central	mechanosensory
AOTU019	720575940616599874	0.00038490375	0.02469001	-0.024305105	AOTU019 frontal visual field object detection; steer object towards midline; increase forward velocity		central	central
aMe12	720575940616635458	0.027158283	0.017245784	0.009912498	aMe12 visual_chromatic		visual_projection	optic		optic_lobes
aMe3	720575940616635458	0.013628493	0.009124612	0.0045038806	aMe3 input to clock neurons		visual_projection	optic		optic_lobes
l-LNv	720575940616635458	0.012169932	0.008550546	0.0036193859	I-LNv clock neuron		optic	optic	bilateral	optic_lobes
DN1pA	720575940616635458	0.0018747927	0.00025589933	0.0016188934	DN1pA time-of-day-dependent activity; morning activity		central	optic		optic_lobes
MTe50	720575940616635458	0.001691963	0.00030911615	0.0013828469	MTe50 visual_chromatic; visual		visual_projection	optic		optic_lobes
DNc02	720575940616635458	0.0012960476	0.00078581	0.0005102376	DNc02 reproduction, feeding		descending	optic		optic_lobes
H2	720575940616635458	0.00064248964	0.00015806021	0.00048442942	H2 visual_horizontal_widefieldmotion; visual		visual_projection	optic		optic_lobes
MeMe_e10	720575940616635458	0.0009291155	0.00065515947	0.00027395604	MeMe_e10 visual_polarized_light		optic	optic	bilateral	optic_lobes
DNp04	720575940616635458	0.00023349223	0.0	0.00023349223	DNp04 escape_takeoff		descending	optic		optic_lobes
DNb02	720575940616635458	0.00022904854	0.0	0.00022904854	DNb02 turning		descending	optic		optic_lobes
VP3+_vPN	720575940616635458	0.00022883102	0.0	0.00022883102	VP3+_vPN non-adapting, absolute cold sensing; cold ON response		central	optic	ALPN	optic_lobes
L4	720575940616635458	0.00037537867	0.00014833349	0.00022704518	L4 Forward motion		optic	optic	LA>ME	optic_lobes
DNc01	720575940616635458	0.00014349617	0.0	0.00014349617	DNc01 enhances appetitive behaviour and food intake; sensitizes olfactory signaling;		descending	optic		optic_lobes
DN1a	720575940616635458	0.0011322461	0.0010057762	0.00012646988	DN1a temperature-modulated sleep regulation; time-of-day-dependent activity		central	optic		optic_lobes
Dm8b	720575940616635458	0.00011716033	0.0	0.00011716033	Dm8b UV pooling		optic	optic	ME	optic_lobes
DNp27	720575940616635458	0.00076994335	0.0006931092	7.683417e-05	DNp27 neuromodulatory		descending	optic		optic_lobes
MBON33	720575940616635458	0.0002985445	0.00027234285	2.6201655e-05	MBON33 visual, aversive		central	optic	MBON	optic_lobes
L1	720575940616635458	0.002246045	0.0022245455	2.1499582e-05	L1 ON motion input; OFF responsive		optic	optic	LA>ME	optic_lobes
L3	720575940616635458	0.00033796357	0.00037292182	-3.495824e-05	L3 OFF motion support		optic	optic	LA>ME	optic_lobes
DmDRA1	720575940616635458	0.0	0.00052458537	-0.00052458537	polarization sensitive neuron, R7d input to DmDRA1		optic	optic	ME	optic_lobes
aMe8	720575940616635458	0.0014701984	0.002039218	-0.0005690197	aMe8 input to clock neurons		visual_projection	optic		optic_lobes
Dm9	720575940616635458	0.0008536896	0.0016256374	-0.0007719478	Dm9 Color opponent; UV selective		optic	optic	ME	optic_lobes
Mi9	720575940616635458	0.0	0.0010523573	-0.0010523573	Mi9 sustained input; OFF responsive		optic	optic	ME	optic_lobes
Tm5c	720575940616635458	0.0013957277	0.0028205249	-0.0014247971	Tm5c Green detection		optic	optic	optic_lobes	optic_lobes
aMe6a	720575940616635458	0.009542225	0.011193005	-0.0016507804	aMe6a input to clock neurons		visual_projection	optic		optic_lobes
HBeyelet	720575940616635458	0.4361396	0.7060125	-0.26987287	HBeyelet circadian photosensitivity		optic	optic	optic_lobes	optic_lobes
T5b	720575940616652006	0.027380502	0.0	0.027380502	T5b OFF motion detector		optic	central	LO>LOP
T4b	720575940616652006	0.021289004	0.0	0.021289004	T4b ON back-to-front motion; orientation selective		optic	central	ME>LOP
DNpe048	720575940616652006	0.0073064896	0.0	0.0073064896	DNpe048 neuromodulatory		descending	central
DNp27	720575940616652006	0.0043904046	0.0005172055	0.003873199	DNp27 neuromodulatory		descending	central
LPT27	720575940616652006	0.0035971224	0.0007635841	0.0028335382	LPT27 visual_vertical_widefieldmotion		visual_projection	central
LT52	720575940616652006	0.00282609	0.00058126054	0.0022448294	LT52 detect leg movements during head grooming		visual_projection	central
H1	720575940616652006	0.0018432322	0.0005509727	0.0012922594	H1 visual_horizontal_widefieldmotion; visual		optic	central	bilateral
LPLC1	720575940616652006	0.0011793443	0.0	0.0011793443	LPLC1 visual_loom, collision avoidance		visual_projection	central
pC1c	720575940616652006	0.0011175331	0.0	0.0011175331	pC1c oviposition, vaginal_plate_opening, abdomen_curl, reproduction, sine_song, pulse_song, courtship, egg_laying		central	central
MBON33	720575940616652006	0.0009807579	0.0	0.0009807579	MBON33 visual, aversive		central	central	MBON
LPT48_vCal3	720575940616652006	0.0015924107	0.00081587274	0.000776538	LPT48_vCal3 visual_vertical_widefieldmotion		visual_projection	central
LPT22	720575940616652006	0.0011427864	0.00040752479	0.0007352616	LPT22 visual_horizontal_widefieldmotion		visual_projection	central
pC1d	720575940616652006	0.0007327058	0.0	0.0007327058	pC1d oviposition, vaginal_plate_opening, abdomen_curl, reproduction, sine_song, pulse_song, courtship, egg_laying, aggression		central	central
TmY5a	720575940616652006	0.00069564354	0.0	0.00069564354	TmY5a motion selective; OFF responsive		optic	central	ME>LO
aMe12	720575940616652006	0.00043765156	0.0	0.00043765156	aMe12 visual_chromatic		visual_projection	central
aMe3	720575940616652006	0.0007197032	0.00031054526	0.00040915795	aMe3 input to clock neurons		visual_projection	central
DNge053	720575940616652006	0.00055436336	0.00016925976	0.0003851036	DNge053 walking		descending	central
DNp32	720575940616652006	0.0004376255	0.00021299627	0.00022462924	DNp32 neuromodulatory		descending	central
Mi1	720575940616652006	0.0002223987	0.0	0.0002223987	Mi1 ON delayed input		optic	central	ME
VS1	720575940616652006	0.00019575315	0.0	0.00019575315	VS1 visual_vertical_widefieldmotion		visual_projection	central
DNge138	720575940616652006	0.00018306871	0.0	0.00018306871	DNge138 neuromodulatory		descending	central
VP1l+VP3_ilPN	720575940616652006	0.00012372195	0.0	0.00012372195	VP1l+VP3_ilPN cooling		central	central	ALPN
pC1e	720575940616652006	0.00010175754	0.0	0.00010175754	pC1e oviposition, vaginal_plate_opening, abdomen_curl, reproduction, sine_song, pulse_song, courtship, egg_laying, aggression		central	central
LPT45_dCal1	720575940616652006	0.00021842307	0.00014086283	7.756024e-05	LPT45_dCal1 visual_vertical_widefieldmotion		optic	central	bilateral
H2	720575940616652006	0.0009360361	0.00089403463	4.2001484e-05	H2 visual_horizontal_widefieldmotion; visual		visual_projection	central
LPT42_Nod4	720575940616652006	0.00025664282	0.00026068182	-4.0390005e-06	LPT42_Nod4 visual_horizontal_widefieldmotion		visual_projection	central
Nod3	720575940616652006	0.00036439026	0.0004233617	-5.8971433e-05	Nod3 visual_horizontal_widefield motion		visual_projection	central
vCal1	720575940616652006	0.00036417652	0.00045737953	-9.320301e-05	vCal1 visual_vertical_widefieldmotion		visual_projection	central
T4d	720575940616652006	0.0	0.000102094295	-0.000102094295	T4d ON downward motion; orientation selective		optic	central	ME>LOP
VS2	720575940616652006	0.0	0.000102094295	-0.000102094295	VS2 visual_vertical_widefieldmotion		visual_projection	central
T4a	720575940616652006	0.0	0.000105355044	-0.000105355044	T4a ON front-to-back motion; orientation selective		optic	central	ME>LOP
LPT04_HST	720575940616652006	0.0	0.00012008358	-0.00012008358	LPT04_HST visual_horizontal_widefieldmotion		visual_projection	central
LC10b	720575940616652006	0.0	0.00012037779	-0.00012037779	LC10b visual_small_object		optic	central	LO
Nod2	720575940616652006	0.000107079984	0.0002519918	-0.00014491181	Nod2 visual_horizontal_widefield motion		visual_projection	central
VES041	720575940616652006	0.0	0.0001509875	-0.0001509875	VES041 inhibit flight saccade		central	central
Nod5	720575940616652006	0.0	0.00020996653	-0.00020996653	Nod5 visual_vertical_widefieldmotion		visual_projection	central
Dm13	720575940616652006	0.0	0.00021465647	-0.00021465647	Dm13 UV selective		optic	central	ME
LPT28	720575940616652006	0.0	0.00023034873	-0.00023034873	LPT28 visual_vertical_widefieldmotion		visual_projection	central
DNg100	720575940616652006	0.00022488458	0.00046800578	-0.00024312119	DNg100 forward; walking		descending	central
LPT47_vCal2	720575940616652006	0.0002616236	0.00051504414	-0.00025342056	LPT47_vCal2 visual_vertical_widefieldmotion		visual_projection	central
HSS	720575940616652006	0.00013844662	0.0005073207	-0.00036887405	HSS Horizontal flow; visual_horizontal_widefieldmotion; visual		visual_projection	central
LPT23	720575940616652006	0.001378381	0.0018140466	-0.0004356656	LPT23 visual_horizontal_widefieldmotion		visual_projection	central
LPT50	720575940616652006	0.00085194246	0.0014393509	-0.00058740843	LPT50 visual_vertical_widefieldmotion		visual_projection	central	bilateral
LPT31	720575940616652006	0.00025510066	0.00089612394	-0.0006410233	LPT31 visual_vertical_widefieldmotion		visual_projection	central
SMP092	720575940616652006	0.0	0.00069979584	-0.00069979584	SMP092 activation: reduce groundspeed		central	central
DNg75	720575940616652006	0.0	0.00080494373	-0.00080494373	DNg75 forward; walking		descending	central
LPT30	720575940616652006	0.00012543128	0.0010269956	-0.0009015643	LPT30 visual_vertical_widefieldmotion		visual_projection	central
oviIN	720575940616652006	0.0009729676	0.0019200547	-0.0009470871	oviIN oviposition		central	central
LPT26	720575940616652006	0.00038574345	0.002425959	-0.0020402158	LPT26 visual_horizontal_widefieldmotion		visual_projection	central
LPT49	720575940616652006	0.0	0.002105058	-0.002105058	LPT49 visual_vertical_widefieldmotion		visual_projection	central
LPT21	720575940616652006	0.0006091583	0.0038212761	-0.0032121178	LPT21 visual_horizontal_widefieldmotion		visual_projection	central
Nod1	720575940616652006	0.0009690437	0.0062304866	-0.0052614426	Nod1 visual_horizontal_widefield motion		visual_projection	central
Mi1	720575940616684661	0.37789252	0.07489948	0.30299306	Mi1 ON delayed input		optic	optic	ME	ME>LO
Tm4	720575940616684661	0.07073909	0.0022374424	0.06850165	Tm4 OFF excitatory		optic	optic	ME>LO	ME>LO
T4c	720575940616684661	0.046163585	0.00011304066	0.046050545	T4c ON upward motion; orientation selective		optic	optic	ME>LOP	ME>LO
Tm2	720575940616684661	0.046015944	0.008434388	0.037581556	Tm2 OFF fast input		optic	optic	ME.LO	ME>LO
L3	720575940616684661	0.026063513	0.011530422	0.014533091	L3 OFF motion support		optic	optic	LA>ME	ME>LO
Mi4	720575940616684661	0.021813063	0.012651567	0.009161496	Mi4 ON inhibitory		optic	optic	ME	ME>LO
T2	720575940616684661	0.006256785	0.00033247715	0.0059243077	T2 orientation selective		optic	optic	ME>LO	ME>LO
T4d	720575940616684661	0.005056692	0.0	0.005056692	T4d ON downward motion; orientation selective		optic	optic	ME>LOP	ME>LO
T5c	720575940616684661	0.0038188794	0.0	0.0038188794	T5c OFF motion detector		optic	optic	LOP>LO	ME>LO
T4b	720575940616684661	0.0031916872	0.00011639476	0.0030752923	T4b ON back-to-front motion; orientation selective		optic	optic	ME>LOP	ME>LO
l-LNv	720575940616684661	0.0024875624	0.0001324758	0.0023550866	I-LNv clock neuron		optic	optic	bilateral	ME>LO
T4a	720575940616684661	0.0026514824	0.0006077162	0.0020437662	T4a ON front-to-back motion; orientation selective		optic	optic	ME>LOP	ME>LO
TmY16	720575940616684661	0.0023897602	0.00058567064	0.0018040896	TmY16 orientation selective		optic	optic	ME>LO.LOP	ME>LO
Tm3	720575940616684661	0.006852622	0.0058845268	0.0009680954	Tm3 ON fast input		optic	optic	ME>LO	ME>LO
T5b	720575940616684661	0.00045977015	0.0	0.00045977015	T5b OFF motion detector		optic	optic	LO>LOP	ME>LO
LC10a	720575940616684661	0.00038314177	0.0	0.00038314177	LC10a visual_small_object; courtship; visual		visual_projection	optic		ME>LO
MeMe_e10	720575940616684661	0.00038281502	0.0	0.00038281502	MeMe_e10 visual_polarized_light		optic	optic	bilateral	ME>LO
aMe12	720575940616684661	0.0002970071	0.0	0.0002970071	aMe12 visual_chromatic		visual_projection	optic		ME>LO
LPLC2	720575940616684661	0.00029411766	0.0	0.00029411766	LPLC2 Looming escape		visual_projection	optic		ME>LO
Tm5c	720575940616684661	0.00027548044	0.0	0.00027548044	Tm5c Green detection		optic	optic	optic_lobes	ME>LO
LC11	720575940616684661	0.00022988507	0.0	0.00022988507	LC11 Small object; visual_small_object; visual		visual_projection	optic		ME>LO
DNp30	720575940616684661	0.00019212296	0.0	0.00019212296	DNp30 neuromodulatory; hunger		descending	optic		ME>LO
VP3+_vPN	720575940616684661	0.00014270142	0.0	0.00014270142	VP3+_vPN non-adapting, absolute cold sensing; cold ON response		central	optic	ALPN	ME>LO
TmY9q	720575940616684661	0.00029411766	0.0001589029	0.00013521477	TmY9q Stripe-selective		optic	optic	ME.LO.LOP	ME>LO
Tm9	720575940616684661	0.00011016806	0.0	0.00011016806	Tm9 OFF sustained input		optic	optic	ME.LO	ME>LO
Dm3v	720575940616684661	0.00010645672	0.0	0.00010645672	Dm3v stripe-selective		optic	optic	ME	ME>LO
LPT23	720575940616684661	0.00016358135	0.000108470056	5.5111297e-05	LPT23 visual_horizontal_widefieldmotion		visual_projection	optic		ME>LO
Dm8	720575940616684661	0.0001093314	0.00016066033	-5.1328934e-05	Dm8 visual_chromatic; phototaxis; visual		optic	optic	ME	ME>LO
LPT22	720575940616684661	0.00011016245	0.00019607844	-8.591599e-05	LPT22 visual_horizontal_widefieldmotion		visual_projection	optic		ME>LO
Dm8b	720575940616684661	0.0	0.00013987551	-0.00013987551	Dm8b UV pooling		optic	optic	ME	ME>LO
VP2+_adPN	720575940616684661	0.0	0.00016525142	-0.00016525142	VP2+_adPN thermo_hygro; thermosensory		central	optic	ALPN	ME>LO
L2	720575940616684661	0.071768865	0.072188765	-0.00041989982	L2 OFF motion input; blue selective; OFF responsive		optic	optic	LA>ME	ME>LO
Mi2	720575940616684661	0.0	0.0006554335	-0.0006554335	Mi2 OFF responsive		optic	optic	ME	ME>LO
Mi14	720575940616684661	0.00037338096	0.0012007164	-0.0008273354	Mi14 blue selective; OFF responsive		optic	optic	ME	ME>LO
Dm9	720575940616684661	0.0053371387	0.006169929	-0.0008327905	Dm9 Color opponent; UV selective		optic	optic	ME	ME>LO
DN1a	720575940616684661	0.0	0.001599269	-0.001599269	DN1a temperature-modulated sleep regulation; time-of-day-dependent activity		central	optic		ME>LO
TmY5a	720575940616684661	0.00022663845	0.004313979	-0.0040873406	TmY5a motion selective; OFF responsive		optic	optic	ME>LO	ME>LO
L4	720575940616684661	0.017180838	0.025546096	-0.008365259	L4 Forward motion		optic	optic	LA>ME	ME>LO
Mi9	720575940616684661	0.016839152	0.025529945	-0.008690793	Mi9 sustained input; OFF responsive		optic	optic	ME	ME>LO
Dm13	720575940616684661	0.0032940044	0.013600481	-0.010306477	Dm13 UV selective		optic	optic	ME	ME>LO
Tm1	720575940616684661	0.027848475	0.03826936	-0.010420885	Tm1 OFF delayed input		optic	optic	ME>LA	ME>LO
L1	720575940616684661	0.03999996	0.14258464	-0.102584675	L1 ON motion input; OFF responsive		optic	optic	LA>ME	ME>LO
DNg11	720575940616709022	0.004317738	0.0	0.004317738	DNg11 front leg rubbing; grooming		descending	ascending		AN
JO-EVP	720575940616709022	0.004592529	0.00033123285	0.0042612962	JO-E static deflection (pull) of antenna; activation induces grooming and wing flapping		sensory	ascending	mechanosensory	AN
DNae003	720575940616709022	0.0030111526	0.00063091156	0.0023802412	DNae003 turning; walking		descending	ascending		AN
DNge152	720575940616709022	0.0030330992	0.00067357824	0.002359521	DNge152 neuromodulatory		descending	ascending		AN
DNg100	720575940616709022	0.0006565715	0.0	0.0006565715	DNg100 forward; walking		descending	ascending		AN
DNa04	720575940616709022	0.00060025696	0.0	0.00060025696	DNa04 wing steering		descending	ascending		AN
VSm	720575940616709022	0.0015143798	0.0009612675	0.00055311224	VSm visual_vertical_widefieldmotion		visual_projection	ascending		AN
DNa05	720575940616709022	0.0006074788	0.00013441875	0.00047306003	DNa05 flight saccade		descending	ascending		AN
DNx02	720575940616709022	0.0024660807	0.002029484	0.0004365968	DNx02 neck_motor		sensory	ascending	unknown_sensory	AN
DNa15	720575940616709022	0.00037501013	0.0	0.00037501013	DNa15 turning; flight		descending	ascending		AN
DNa02	720575940616709022	0.00034676786	0.0	0.00034676786	DNa02 ipsiversive, high gain steering; shorten stride of the inside leg		descending	ascending		AN
AOTU019	720575940616709022	0.0007122906	0.00038915977	0.0003231308	AOTU019 frontal visual field object detection; steer object towards midline; increase forward velocity		central	ascending		AN
DNp03	720575940616709022	0.00021715224	0.0	0.00021715224	DNp03 flight saccade; respond to looming stimuli		descending	ascending		AN
DNb01	720575940616709022	0.0010741722	0.0008718795	0.0002022927	DNb01 turning; flight		descending	ascending		AN
LC10a	720575940616709022	0.00013290804	0.0	0.00013290804	LC10a visual_small_object; courtship; visual		visual_projection	ascending		AN
DNge053	720575940616709022	0.00011476849	0.0	0.00011476849	DNge053 walking		descending	ascending		AN
DNb06	720575940616709022	0.00010566926	0.0	0.00010566926	DNb06 contraversive steering; turning		descending	ascending		AN
DNa03	720575940616709022	0.00054825743	0.00044773205	0.00010052539	DNa03 turning; walking		descending	ascending		AN
DNa12	720575940616709022	0.00036188526	0.00027039682	9.1488444e-05	DNa12 abdomen_curl; abdomen_motion		descending	ascending		AN
VES041	720575940616709022	0.00023998978	0.00022054222	1.9447558e-05	VES041 inhibit flight saccade		central	ascending		AN
DNp27	720575940616709022	0.00036577863	0.00035947846	6.3001644e-06	DNp27 neuromodulatory		descending	ascending		AN
DNb05	720575940616709022	0.00011797644	0.00012335491	-5.378475e-06	DNb05 ipsiversive steering; turning		descending	ascending		AN
DNp31	720575940616709022	0.0002470026	0.00027127867	-2.4276058e-05	DNp31 wing power		descending	ascending		AN
DNa11	720575940616709022	0.00040438844	0.00044020012	-3.581168e-05	DNa11 turning; walking		descending	ascending		AN
LPT04_HST	720575940616709022	0.00024864674	0.00029474118	-4.6094443e-05	LPT04_HST visual_horizontal_widefieldmotion		visual_projection	ascending		AN
LPT28	720575940616709022	0.00047396333	0.00052840426	-5.4440927e-05	LPT28 visual_vertical_widefieldmotion		visual_projection	ascending		AN
LPT48_vCal3	720575940616709022	0.00028647642	0.0003680365	-8.156008e-05	LPT48_vCal3 visual_vertical_widefieldmotion		visual_projection	ascending		AN
VST1	720575940616709022	0.0	0.00010100266	-0.00010100266	VST1 visual_vertical_widefieldmotion		visual_projection	ascending		AN
DNg75	720575940616709022	0.0003730674	0.00050237303	-0.00012930564	DNg75 forward; walking		descending	ascending		AN
SAD093	720575940616709022	0.00035674567	0.00049322285	-0.00013647717	SAD093 antennal grooming		central	ascending		AN
Nod5	720575940616709022	0.0	0.00014004545	-0.00014004545	Nod5 visual_vertical_widefieldmotion		visual_projection	ascending		AN
DNge138	720575940616709022	0.000116395786	0.0002663134	-0.00014991761	DNge138 neuromodulatory		descending	ascending		AN
LPT50	720575940616709022	0.0	0.00022619638	-0.00022619638	LPT50 visual_vertical_widefieldmotion		visual_projection	ascending	bilateral	AN
HSS	720575940616709022	0.0	0.00024667825	-0.00024667825	HSS Horizontal flow; visual_horizontal_widefieldmotion; visual		visual_projection	ascending		AN
JO-B	720575940616709022	0.0	0.00024692138	-0.00024692138	JO-B low frequency sound		sensory	ascending	mechanosensory	AN
HSE	720575940616709022	0.0	0.00038550425	-0.00038550425	HSE Horizontal flow; visual_horizontal_widefieldmotion; visual		visual_projection	ascending		AN
JO-D	720575940616709022	0.0	0.0004388215	-0.0004388215	JO-D vibration and static deflection of antennal receiver; wing beat oscillation power in flight		sensory	ascending	mechanosensory	AN
VST2	720575940616709022	0.00010742048	0.0005609073	-0.0004534868	VST2 visual_vertical_widefieldmotion		visual_projection	ascending		AN
Nod2	720575940616709022	0.0	0.00055870455	-0.00055870455	Nod2 visual_horizontal_widefield motion		visual_projection	ascending		AN
JO-DA	720575940616709022	0.0	0.0006295984	-0.0006295984	JO-DA vibration and static deflection of antennal receiver; wing beat oscillation power in flight		sensory	ascending	mechanosensory	AN
DNb02	720575940616709022	0.0002513086	0.0009841503	-0.0007328417	DNb02 turning		descending	ascending		AN
VS2	720575940616709022	0.0	0.000736106	-0.000736106	VS2 visual_vertical_widefieldmotion		visual_projection	ascending		AN
HSN	720575940616709022	0.0	0.00081469334	-0.00081469334	HSN Horizontal flow; visual_horizontal_widefieldmotion; visual		visual_projection	ascending		AN
DNp28	720575940616709022	0.00021765514	0.0011093108	-0.0008916556	DNp28 ocellar		descending	ascending	ocellar	AN
VS3	720575940616709022	0.0	0.001472212	-0.001472212	VS3 visual_vertical_widefieldmotion		visual_projection	ascending		AN
H2	720575940616709022	0.000564166	0.00225275	-0.0016885841	H2 visual_horizontal_widefieldmotion; visual		visual_projection	ascending		AN
DNa10	720575940616709022	0.00011982428	0.004936268	-0.0048164437	DNa10 wing thrust, lift, pitch		descending	ascending		AN
CB0916	720575940616709022	0.00025117875	0.0076683457	-0.007417167	CB0916 neck_control; neck_motor		motor	ascending		AN
DNp15	720575940616709022	0.00014335163	0.014606046	-0.014462694	DNp15 turning, walking, flight		descending	ascending		AN
JO-DP	720575940616709022	0.0023545376	0.024933409	-0.02257887	JO-DP vibration and static deflection of antennal receiver; wing beat oscillation power in flight		sensory	ascending	mechanosensory	AN
DNp32	720575940616714497	0.011556137	0.0021471016	0.009409036	DNp32 neuromodulatory		descending	central
MBON12	720575940616714497	0.010088598	0.00465069	0.005437908	MBON12 aversive		central	central	MBON
MBON05	720575940616714497	0.0058561293	0.0014962009	0.0043599284	MBON05 appetitive		central	central	MBON
PPL101	720575940616714497	0.004954337	0.0013181941	0.0036361432	PPL101 olfactory; aversive		central	central	DAN
MBON21	720575940616714497	0.0029911003	0.0006288649	0.0023622354	MBON21 appetitive		central	central	MBON
MBON15	720575940616714497	0.0019116281	0.0	0.0019116281	MBON15 aversive		central	central	MBON
PPL102	720575940616714497	0.003063171	0.0011550849	0.001908086	PPL102 aversive		central	central	DAN
DNp62	720575940616714497	0.0009998129	0.00021250545	0.0007873074	DNp62 neuromodulatory; hunger		descending	central
MBON33	720575940616714497	0.0013740894	0.00069539726	0.00067869213	MBON33 visual, aversive		central	central	MBON
MBON17	720575940616714497	0.0005222168	0.0	0.0005222168	MBON17 aversive		central	central	MBON
LAL073	720575940616714497	0.00062001974	0.00011273683	0.0005072829	LAL073 bidirectional regulation of walking speed; scale odour-evoked run length		central	central
MBON26	720575940616714497	0.0017423517	0.0012461555	0.0004961962	MBON26 thermohygro; appetitive		central	central	MBON
MBON17-like	720575940616714497	0.00044842123	0.0	0.00044842123	MBON17-like aversive		central	central	MBON
MBON27	720575940616714497	0.0006582263	0.00023395415	0.00042427215	MBON27 visual; appetitive		central	central	MBON
DNp27	720575940616714497	0.0004260212	0.00010399026	0.00032203094	DNp27 neuromodulatory		descending	central
MBON35	720575940616714497	0.0020311994	0.0017110689	0.0003201305	MBON35 visual		central	central	MBON
MBON16	720575940616714497	0.00019385011	0.0	0.00019385011	MBON16 thermohygro; aversive		central	central	MBON
MBON02	720575940616714497	0.00030765773	0.00011828935	0.00018936838	MBON02 appetitive		central	central	MBON
PAM12	720575940616714497	0.00017221484	0.0	0.00017221484	PAM12 appetitive_learning; appetitive		central	central	DAN
pC1e	720575940616714497	0.00039400006	0.00024212197	0.00015187809	pC1e oviposition, vaginal_plate_opening, abdomen_curl, reproduction, sine_song, pulse_song, courtship, egg_laying, aggression		central	central
DNa12	720575940616714497	0.00014736022	0.0	0.00014736022	DNa12 abdomen_curl; abdomen_motion		descending	central
pC1c	720575940616714497	0.000498182	0.0003940789	0.00010410312	pC1c oviposition, vaginal_plate_opening, abdomen_curl, reproduction, sine_song, pulse_song, courtship, egg_laying		central	central
VP2_adPN	720575940616714497	0.00023606382	0.00013231311	0.0001037507	VP2_adPN hot-sensing		central	central	ALPN
DM1_lPN	720575940616714497	0.0010736035	0.0009913584	8.22451e-05	DM1_lPN yeasty; vinegar attraction; phasic CO2 response; CO2 attraction		central	central	ALPN
MBON32	720575940616714497	0.00021856312	0.00013643363	8.212948e-05	MBON32 visual, aversive		central	central	MBON
MBON29	720575940616714497	0.0011943264	0.0011178734	7.6453085e-05	MBON29 appetitive		central	central	MBON
pC1d	720575940616714497	0.00066897116	0.0006119297	5.704147e-05	pC1d oviposition, vaginal_plate_opening, abdomen_curl, reproduction, sine_song, pulse_song, courtship, egg_laying, aggression		central	central
MBON18	720575940616714497	0.000110890964	0.00010609951	4.791451e-06	MBON18 aversive memory; activation drives approach		central	central	MBON
MBON01	720575940616714497	0.0014562967	0.0014531317	3.1649834e-06	MBON01 appetitive		central	central	MBON
VA4_lPN	720575940616714497	0.00011001206	0.000110112946	-1.0088843e-07	VA4_lPN yeasty		central	central	ALPN
VP3+VP1l_ivPN	720575940616714497	0.00010947464	0.00010998577	-5.1112875e-07	VP3+VP1l_ivPN cooling		central	central	ALPN
DC4_adPN	720575940616714497	0.00010891667	0.00010980877	-8.920979e-07	DC4_adPN dangerous; acid or high concentration CO2 aversion		central	central	ALPN
DM3_adPN	720575940616714497	0.00011502247	0.00011599093	-9.684591e-07	DM3_adPN yeasty/fruity/dangerous		central	central	ALPN
VA7l_adPN	720575940616714497	0.000105675565	0.00010789388	-2.2183158e-06	VA7l_adPN animal_matter		central	central	ALPN
VC2_lPN	720575940616714497	0.00010527346	0.00010755399	-2.2805325e-06	VC2_lPN yeasty		central	central	ALPN
DNpe048	720575940616714497	0.00022497897	0.00023020196	-5.222988e-06	DNpe048 neuromodulatory		descending	central
V_ilPN	720575940616714497	0.0006783211	0.0006860744	-7.75326e-06	V_ilPN alcoholic_fermentation; olfactory; CO2 aversion		central	central	ALPN
VP1m_l2PN	720575940616714497	0.0002512338	0.0002639944	-1.2760604e-05	VP1m_l2PN thermo_hygro		central	central	ALPN
DL5_adPN	720575940616714497	0.00025666418	0.00028395274	-2.7288566e-05	DL5_adPN alcoholic_fermentation/dangerous/plant_matter		central	central	ALPN
DM4_adPN	720575940616714497	0.00048143847	0.00051040336	-2.8964889e-05	DM4_adPN yeasty		central	central	ALPN
VA2_adPN	720575940616714497	0.00046299765	0.000494388	-3.1390344e-05	VA2_adPN alcoholic_fermentation; vinegar attraction; phasic CO2 response; CO2 attraction		central	central	ALPN
il3LN6	720575940616714497	0.00044778094	0.00049738254	-4.96016e-05	il3LN6 increase left-right contrast in DA1_lPN		central	central	ALLN
DP1m_adPN	720575940616714497	0.0010677463	0.001161226	-9.347964e-05	DP1m_adPN alcoholic_fermentation		central	central	ALPN
CB3198	720575940616714497	0.0	0.00010064644	-0.00010064644	CB3198 aversive memory retrieval; innate olfactory approach		central	central
VC1_lPN	720575940616714497	0.00012613658	0.00022840343	-0.000102266844	VC1_lPN plant_matter		central	central	ALPN
pC1b	720575940616714497	0.0	0.00010726726	-0.00010726726	pC1b oviposition, vaginal_plate_opening, abdomen_curl, reproduction, sine_song, pulse_song, courtship, egg_laying		central	central
M_smPNm1	720575940616714497	0.0	0.0001195411	-0.0001195411	M_smPNm1 thermo_hygro; thermosensory		central	central	ALPN
DP1l_adPN	720575940616714497	0.0004986605	0.0006330406	-0.00013438013	DP1l_adPN alcoholic_fermentation		central	central	ALPN
VA6_adPN	720575940616714497	0.00030499828	0.00044428086	-0.00013928258	VA6_adPN yeasty/plant_matter		central	central	ALPN
VL2p_adPN	720575940616714497	0.00049071084	0.0006302949	-0.00013958407	VL2p_adPN decaying_fruit/animal_matter		central	central	ALPN
VL2a_adPN	720575940616714497	0.0002873764	0.00042750943	-0.00014013302	VL2a_adPN decaying_fruit/plant_matter		central	central	ALPN
VP1d+VP4_l2PN1	720575940616714497	0.00040598848	0.00055389904	-0.00014791056	VP1d+VP4_l2PN1 evaporation_dry_olf		central	central	ALPN
MBON20	720575940616714497	0.00041974947	0.00059918663	-0.00017943716	MBON20 aversive		central	central	MBON
MBON13	720575940616714497	0.0018811539	0.0020612217	-0.00018006784	MBON13 aversive		central	central	MBON
DC1_adPN	720575940616714497	0.00047124363	0.00066416734	-0.0001929237	DC1_adPN fruity/dangerous; citrus fruit detection for selective oviposition		central	central	ALPN
DA1_vPN	720575940616714497	0.0	0.00022647537	-0.00022647537	DA1_vPN pheromones		central	central	ALPN
MBON31	720575940616714497	0.00034270505	0.0006125938	-0.00026988873	MBON31 aversive		central	central	MBON
lLN2F_b	720575940616714497	0.0012772512	0.0016304076	-0.00035315647	lLN2F_b presynaptic global gain control		central	central	ALLN
MBON03	720575940616714497	0.0020928006	0.0025813358	-0.00048853527	MBON03 appetitive		central	central	MBON
VES041	720575940616714497	0.0011298977	0.0017803666	-0.000650469	VES041 inhibit flight saccade		central	central
MBON11	720575940616714497	0.0015485656	0.0022495287	-0.0007009631	MBON11 hunger; aversive		central	central	MBON
SMP550	720575940616714497	0.0015020856	0.0022125395	-0.00071045395	SMP550 oviposition; reproduction		central	central
MBON10	720575940616714497	0.0	0.0011401355	-0.0011401355	MBON10 aversive		central	central	MBON
MBON04	720575940616714497	0.0028933126	0.0041328873	-0.0012395747	MBON04 appetitive		central	central	MBON
MBON09	720575940616714497	0.005415911	0.0067333607	-0.0013174498	MBON09 olfactory, visual; aversive		central	central	MBON
oviIN	720575940616714497	0.01157332	0.02638379	-0.014810469	oviIN oviposition		central	central
MBON30	720575940616714497	0.0029332708	0.036865726	-0.033932455	MBON30 aversive		central	central	MBON
JO-E	720575940616743749	0.45684817	0.15899444	0.29785374	JO-E static deflection (pull) of antenna; activation induces grooming and wing flapping		sensory	central	mechanosensory
LPT21	720575940616743749	0.028041754	0.0008044469	0.027237307	LPT21 visual_horizontal_widefieldmotion		visual_projection	central
DNp27	720575940616743749	0.0026491443	0.0	0.0026491443	DNp27 neuromodulatory		descending	central
Nod1	720575940616743749	0.0020796955	0.00060733256	0.0014723629	Nod1 visual_horizontal_widefield motion		visual_projection	central
M_l2PNm16	720575940616743749	0.0017018323	0.0007317577	0.00097007456	M_l2PNm16 rate of temperaure change		central	central	ALPN
LPT31	720575940616743749	0.0008608075	0.0	0.0008608075	LPT31 visual_vertical_widefieldmotion		visual_projection	central
LPT30	720575940616743749	0.00074977026	0.0	0.00074977026	LPT30 visual_vertical_widefieldmotion		visual_projection	central
LPT26	720575940616743749	0.00044142402	0.0	0.00044142402	LPT26 visual_horizontal_widefieldmotion		visual_projection	central
LPT23	720575940616743749	0.00040817214	0.0	0.00040817214	LPT23 visual_horizontal_widefieldmotion		visual_projection	central
MBON28	720575940616743749	0.00034263416	0.0	0.00034263416	MBON28 aversive		central	central	MBON
Nod2	720575940616743749	0.0009707656	0.0006651749	0.0003055907	Nod2 visual_horizontal_widefield motion		visual_projection	central
DNg100	720575940616743749	0.00020706505	0.0	0.00020706505	DNg100 forward; walking		descending	central
H2	720575940616743749	0.00058846816	0.00042268666	0.0001657815	H2 visual_horizontal_widefieldmotion; visual		visual_projection	central
VP1d+VP4_l2PN2	720575940616743749	0.00013467141	0.0	0.00013467141	VP1d+VP4_l2PN2 evaporation_dry_olf		central	central	ALPN
DNa12	720575940616743749	0.00012602266	0.0	0.00012602266	DNa12 abdomen_curl; abdomen_motion		descending	central
VP2+VC5_l2PN	720575940616743749	0.00012411698	0.0	0.00012411698	VP2+VC5_l2PN heating_unknown; thermosensory		central	central	ALPN
LPT27	720575940616743749	0.00011148359	0.0	0.00011148359	LPT27 visual_vertical_widefieldmotion		visual_projection	central
JO-EVP	720575940616743749	0.00041903168	0.0004261533	-7.12162e-06	JO-E static deflection (pull) of antenna; activation induces grooming and wing flapping		sensory	central	mechanosensory
DNp32	720575940616743749	0.00043072514	0.00046211237	-3.138723e-05	DNp32 neuromodulatory		descending	central
VP3+_l2PN	720575940616743749	0.00010646379	0.00014901049	-4.25467e-05	VP3+_l2PN adapting, cold sensing		central	central	ALPN
LPT42_Nod4	720575940616743749	0.001049116	0.0011066552	-5.7539204e-05	LPT42_Nod4 visual_horizontal_widefieldmotion		visual_projection	central
LAL073	720575940616743749	0.0	0.00010041455	-0.00010041455	LAL073 bidirectional regulation of walking speed; scale odour-evoked run length		central	central
JO-EVL	720575940616743749	0.0	0.00010702546	-0.00010702546	JO-E static deflection (pull) of antenna; activation induces grooming and wing flapping		sensory	central	mechanosensory
JO-CM	720575940616743749	0.0	0.00012231481	-0.00012231481	JO-CM static deflection (push) of antenna; activation induces grooming & wing flapping; wing beat oscillation power in flight		sensory	central	mechanosensory
DNg75	720575940616743749	0.0	0.00013528569	-0.00013528569	DNg75 forward; walking		descending	central
DNge053	720575940616743749	0.0	0.00013604898	-0.00013604898	DNge053 walking		descending	central
lLN2F_b	720575940616743749	0.00013876079	0.0002900305	-0.0001512697	lLN2F_b presynaptic global gain control		central	central	ALLN
DNb01	720575940616743749	0.0	0.00016325482	-0.00016325482	DNb01 turning; flight		descending	central
DNb05	720575940616743749	0.00055001024	0.00072902266	-0.00017901242	DNb05 ipsiversive steering; turning		descending	central
MBON35	720575940616743749	0.0	0.00019406383	-0.00019406383	MBON35 visual		central	central	MBON
JO-EDP	720575940616743749	0.0	0.0001985388	-0.0001985388	JO-E static deflection (pull) of antenna; activation induces grooming and wing flapping		sensory	central	mechanosensory
aMe3	720575940616743749	0.0	0.00020208233	-0.00020208233	aMe3 input to clock neurons		visual_projection	central
LPT48_vCal3	720575940616743749	0.00010819343	0.00042748265	-0.00031928922	LPT48_vCal3 visual_vertical_widefieldmotion		visual_projection	central
DNge138	720575940616743749	0.0013355757	0.0017096135	-0.00037403777	DNge138 neuromodulatory		descending	central
Nod3	720575940616743749	0.00024251416	0.00063180976	-0.0003892956	Nod3 visual_horizontal_widefield motion		visual_projection	central
LPT22	720575940616743749	0.0	0.00039759045	-0.00039759045	LPT22 visual_horizontal_widefieldmotion		visual_projection	central
DNx02	720575940616743749	0.00068590743	0.0012655621	-0.0005796547	DNx02 neck_motor		sensory	central	unknown_sensory
DNge078	720575940616743749	0.00013116232	0.0010493881	-0.00091822573	DNge078 antennal_grooming		descending	central
JO-B	720575940616743749	0.00078168884	0.0019116774	-0.0011299886	JO-B low frequency sound		sensory	central	mechanosensory
JO-EDM	720575940616743749	0.0008539035	0.0020268392	-0.0011729357	JO-E static deflection (pull) of antenna; activation induces grooming and wing flapping; wing beat oscillation power in flight		sensory	central	mechanosensory
VP4+VL1_l2PN	720575940616743749	0.0007738302	0.002083941	-0.0013101107	VP4+VL1_l2PN dry; thermohygro		central	central	ALPN
JO-A	720575940616743749	0.0027803222	0.0044390606	-0.0016587384	JO-A high frequency sound; courtship song; activation in flight		sensory	central	mechanosensory
JO-EDC	720575940616743749	0.0004293411	0.0020957268	-0.0016663857	JO-E static deflection (pull) of antenna; activation induces grooming and wing flapping		sensory	central	mechanosensory
JO-C	720575940616743749	0.00030285097	0.0021341774	-0.0018313264	JO-C static deflection (push) of antenna; activation induces grooming & wing flapping; wing beat oscillation power in flight		sensory	central	mechanosensory
JO-EVM	720575940616743749	0.0005495724	0.0032993988	-0.0027498263	JO-E static deflection (pull) of antenna; activation induces grooming and wing flapping; activation in flight; wing beat oscillation power in flight		sensory	central	mechanosensory
JO-F	720575940616743749	0.0049435026	0.011773876	-0.0068303733	JO-F backward motion followed by grooming		sensory	central	mechanosensory
SAD093	720575940616743749	0.0061814175	0.020284463	-0.014103046	SAD093 antennal grooming		central	central
Tm1	720575940616752434	0.11967027	0.032981068	0.086689204	Tm1 OFF delayed input		optic	optic	ME>LA	ME>LO
Mi1	720575940616752434	0.1052783	0.035051897	0.0702264	Mi1 ON delayed input		optic	optic	ME	ME>LO
L2	720575940616752434	0.09521416	0.035079587	0.06013457	L2 OFF motion input; blue selective; OFF responsive		optic	optic	LA>ME	ME>LO
L3	720575940616752434	0.06556353	0.020163873	0.04539966	L3 OFF motion support		optic	optic	LA>ME	ME>LO
T5b	720575940616752434	0.027576001	0.0001583782	0.027417623	T5b OFF motion detector		optic	optic	LO>LOP	ME>LO
T5c	720575940616752434	0.027157897	0.00029744196	0.026860455	T5c OFF motion detector		optic	optic	LOP>LO	ME>LO
L4	720575940616752434	0.030757628	0.006331449	0.024426179	L4 Forward motion		optic	optic	LA>ME	ME>LO
Tm2	720575940616752434	0.02279338	0.0071779336	0.0156154465	Tm2 OFF fast input		optic	optic	ME.LO	ME>LO
Tm9	720575940616752434	0.006571073	0.00029744196	0.006273631	Tm9 OFF sustained input		optic	optic	ME.LO	ME>LO
Tm4	720575940616752434	0.010977373	0.0051824525	0.005794921	Tm4 OFF excitatory		optic	optic	ME>LO	ME>LO
T2	720575940616752434	0.0055949693	0.0019759485	0.0036190208	T2 orientation selective		optic	optic	ME>LO	ME>LO
T5a	720575940616752434	0.003544591	0.0	0.003544591	T5a OFF motion detector		optic	optic	LO>LOP	ME>LO
Tm5c	720575940616752434	0.0074806	0.0040594004	0.0034211995	Tm5c Green detection		optic	optic	optic_lobes	ME>LO
Tm3	720575940616752434	0.0114121195	0.008128016	0.0032841032	Tm3 ON fast input		optic	optic	ME>LO	ME>LO
T4a	720575940616752434	0.0033165144	0.0010694948	0.0022470197	T4a ON front-to-back motion; orientation selective		optic	optic	ME>LOP	ME>LO
T4b	720575940616752434	0.0012577544	0.0	0.0012577544	T4b ON back-to-front motion; orientation selective		optic	optic	ME>LOP	ME>LO
MeTu1	720575940616752434	0.0013015096	0.00029744196	0.0010040676	MeTu1 visual_thin_vertical_bar		visual_projection	optic		ME>LO
Dm8b	720575940616752434	0.0010477026	0.00012193659	0.000925766	Dm8b UV pooling		optic	optic	ME	ME>LO
LC11	720575940616752434	0.00087524793	0.0	0.00087524793	LC11 Small object; visual_small_object; visual		visual_projection	optic		ME>LO
T4c	720575940616752434	0.000855798	0.0	0.000855798	T4c ON upward motion; orientation selective		optic	optic	ME>LOP	ME>LO
T5d	720575940616752434	0.00085000246	0.0	0.00085000246	T5d OFF motion detector		optic	optic	LOP>LO	ME>LO
TmY16	720575940616752434	0.0042556454	0.0034728823	0.0007827631	TmY16 orientation selective		optic	optic	ME>LO.LOP	ME>LO
LC9	720575940616752434	0.0007265195	0.0	0.0007265195	LC9 visual_loom, visual_small_object; courtship; backward walking		visual_projection	optic		ME>LO
LC16	720575940616752434	0.0004029958	0.0	0.0004029958	LC16 Retreat behavior; visual_loom; backwards, freezing; walking		visual_projection	optic		ME>LO
LPLC2	720575940616752434	0.0001857125	0.0	0.0001857125	LPLC2 Looming escape		visual_projection	optic		ME>LO
LC18	720575940616752434	0.00017504959	0.0	0.00017504959	LC18 small object detection		visual_projection	optic		ME>LO
LC15	720575940616752434	0.00017504959	0.0	0.00017504959	LC15 visual_thin_vertical_bar, visual_large_objects; visual		visual_projection	optic		ME>LO
LPLC1	720575940616752434	0.00017504959	0.0	0.00017504959	LPLC1 visual_loom, collision avoidance		visual_projection	optic		ME>LO
LC4	720575940616752434	0.00017504959	0.0	0.00017504959	LC4 Looming detector; visual_loom; flight; escape_takeoff		visual_projection	optic		ME>LO
Dm9	720575940616752434	0.0001378174	0.0	0.0001378174	Dm9 Color opponent; UV selective		optic	optic	ME	ME>LO
H1	720575940616752434	0.00023765248	0.000100543104	0.00013710937	H1 visual_horizontal_widefieldmotion; visual		optic	optic	bilateral	ME>LO
LPT48_vCal3	720575940616752434	0.00012380834	0.0	0.00012380834	LPT48_vCal3 visual_vertical_widefieldmotion		visual_projection	optic		ME>LO
LT52	720575940616752434	0.000115416326	0.0	0.000115416326	LT52 detect leg movements during head grooming		visual_projection	optic		ME>LO
LC17	720575940616752434	0.000112397436	0.0	0.000112397436	LC17 visual_loom, visual_large_objects, visual_small_object		visual_projection	optic		ME>LO
LC10d	720575940616752434	0.000148909	0.00025099874	-0.00010208973	LC10d visual_small_object		visual_projection	optic		ME>LO
LC12	720575940616752434	0.0	0.000116699724	-0.000116699724	LC12 visual_loom, visual_large_objects, visual_small_object; visual		visual_projection	optic		ME>LO
LC10b	720575940616752434	0.0	0.000116699724	-0.000116699724	LC10b visual_small_object		optic	optic	LO	ME>LO
LC10e	720575940616752434	0.0	0.000116699724	-0.000116699724	LC10e visual_small_object		visual_projection	optic		ME>LO
LC10c	720575940616752434	0.0	0.00023339945	-0.00023339945	LC10c visual_small_object		visual_projection	optic		ME>LO
Dm3v	720575940616752434	0.00033205177	0.00068632636	-0.00035427458	Dm3v stripe-selective		optic	optic	ME	ME>LO
LPT23	720575940616752434	0.000100133824	0.0004822115	-0.00038207768	LPT23 visual_horizontal_widefieldmotion		visual_projection	optic		ME>LO
Dm8a	720575940616752434	0.00045875064	0.000988734	-0.0005299833	Dm8a UV pooling		optic	optic	ME	ME>LO
MTe50	720575940616752434	0.0	0.0005352091	-0.0005352091	MTe50 visual_chromatic; visual		visual_projection	optic		ME>LO
LPT45_dCal1	720575940616752434	0.0	0.0006418485	-0.0006418485	LPT45_dCal1 visual_vertical_widefieldmotion		optic	optic	bilateral	ME>LO
Mi14	720575940616752434	0.00013165054	0.00084506767	-0.00071341713	Mi14 blue selective; OFF responsive		optic	optic	ME	ME>LO
Tm5b	720575940616752434	0.0004931704	0.0013573177	-0.00086414727	Tm5b UV		optic	optic	ME>LO	ME>LO
LC25	720575940616752434	0.0	0.00087524793	-0.00087524793	LC25 complex line motion; visual_thin_vertical_bar		visual_projection	optic		ME>LO
Dm13	720575940616752434	0.0023672646	0.0047151013	-0.0023478367	Dm13 UV selective		optic	optic	ME	ME>LO
Dm8	720575940616752434	0.0	0.002533217	-0.002533217	Dm8 visual_chromatic; phototaxis; visual		optic	optic	ME	ME>LO
Mi2	720575940616752434	0.0005506672	0.004684809	-0.004134142	Mi2 OFF responsive		optic	optic	ME	ME>LO
Mi9	720575940616752434	0.011063121	0.015558759	-0.0044956375	Mi9 sustained input; OFF responsive		optic	optic	ME	ME>LO
Dm3p	720575940616752434	0.000104865714	0.0054017357	-0.00529687	Dm3p stripe-selective		optic	optic	ME	ME>LO
Dm3q	720575940616752434	0.00040767202	0.0064018816	-0.0059942096	Dm3q stripe-selective; OFF responsive		optic	optic	ME	ME>LO
TmY9q	720575940616752434	0.0020298576	0.02346719	-0.021437332	TmY9q Stripe-selective		optic	optic	ME.LO.LOP	ME>LO
L1	720575940616752434	0.03765713	0.061575554	-0.023918424	L1 ON motion input; OFF responsive		optic	optic	LA>ME	ME>LO
TmY4	720575940616752434	0.00030594115	0.026644781	-0.02633884	TmY4 stripe-selective		optic	optic	ME.LO	ME>LO
TmY9q__perp	720575940616752434	0.00017504959	0.029094633	-0.028919583	TmY9q__perp Stripe-selective		optic	optic	ME.LO.LOP	ME>LO
TmY5a	720575940616752434	0.0033579385	0.032997236	-0.029639296	TmY5a motion selective; OFF responsive		optic	optic	ME>LO	ME>LO
Mi4	720575940616752434	0.008404877	0.03879095	-0.030386072	Mi4 ON inhibitory		optic	optic	ME	ME>LO
AOTU025	720575940616837972	0.035301194	0.0014827352	0.033818457	AOTU025 lateral visual field object detection; steer object towards midline		central	central
LC10b	720575940616837972	0.013654541	0.0022614403	0.011393101	LC10b visual_small_object		optic	central	LO
LC10c	720575940616837972	0.009618746	0.0	0.009618746	LC10c visual_small_object		visual_projection	central
LC10a	720575940616837972	0.009432824	0.0	0.009432824	LC10a visual_small_object; courtship; visual		visual_projection	central
LC10d	720575940616837972	0.006436932	0.0	0.006436932	LC10d visual_small_object		visual_projection	central
DNa03	720575940616837972	0.0063075144	0.00065301475	0.0056545	DNa03 turning; walking		descending	central
MBON27	720575940616837972	0.006338642	0.0009105721	0.0054280697	MBON27 visual; appetitive		central	central	MBON
TmY9q__perp	720575940616837972	0.0029607415	0.0	0.0029607415	TmY9q__perp Stripe-selective		optic	central	ME.LO.LOP
DNg97	720575940616837972	0.0028735632	0.0	0.0028735632	DNg97 forward; walking		descending	central
TmY9q	720575940616837972	0.0020625743	0.0	0.0020625743	TmY9q Stripe-selective		optic	central	ME.LO.LOP
LAL089	720575940616837972	0.0009850983	0.0	0.0009850983	LAL089 turning; lower speed; odour-evoked offset search		central	central
LC9	720575940616837972	0.00037261957	0.0	0.00037261957	LC9 visual_loom, visual_small_object; courtship; backward walking		visual_projection	central
EPG	720575940616837972	0.00031026866	0.0	0.00031026866	EPG heading direction		central	central	CX
M_l2PNm16	720575940616837972	0.00023325987	0.0	0.00023325987	M_l2PNm16 rate of temperaure change		central	central	ALPN
TmY4	720575940616837972	0.00023209551	0.0	0.00023209551	TmY4 stripe-selective		optic	central	ME.LO
Tm5b	720575940616837972	0.00016371725	0.0	0.00016371725	Tm5b UV		optic	central	ME>LO
MBON05	720575940616837972	0.00015474617	0.0	0.00015474617	MBON05 appetitive		central	central	MBON
LPT22	720575940616837972	0.000120937664	0.0	0.000120937664	LPT22 visual_horizontal_widefieldmotion		visual_projection	central
VES041	720575940616837972	0.0049534542	0.004836507	0.00011694711	VES041 inhibit flight saccade		central	central
Nod1	720575940616837972	0.00011222946	0.0	0.00011222946	Nod1 visual_horizontal_widefield motion		visual_projection	central
MBON31	720575940616837972	0.00010659861	0.0	0.00010659861	MBON31 aversive		central	central	MBON
DNp27	720575940616837972	0.00042400986	0.0003232469	0.00010076296	DNp27 neuromodulatory		descending	central
MBON01	720575940616837972	0.0006252174	0.00057173276	5.3484633e-05	MBON01 appetitive		central	central	MBON
MBON20	720575940616837972	0.00013065382	0.00012463387	6.0199527e-06	MBON20 aversive		central	central	MBON
LC10e	720575940616837972	0.00020592466	0.0002601696	-5.4244927e-05	LC10e visual_small_object		visual_projection	central
AOTU019	720575940616837972	0.0015154579	0.0016165605	-0.00010110263	AOTU019 frontal visual field object detection; steer object towards midline; increase forward velocity		central	central
DNp32	720575940616837972	0.00048844796	0.0005904615	-0.000102013524	DNp32 neuromodulatory		descending	central
MBON04	720575940616837972	0.00031182956	0.00041765574	-0.000105826184	MBON04 appetitive		central	central	MBON
MBON26	720575940616837972	0.0012501605	0.0013627664	-0.00011260586	MBON26 thermohygro; appetitive		central	central	MBON
Tm5c	720575940616837972	0.0	0.000116047755	-0.000116047755	Tm5c Green detection		optic	central	optic_lobes
pC1e	720575940616837972	0.0	0.00011732057	-0.00011732057	pC1e oviposition, vaginal_plate_opening, abdomen_curl, reproduction, sine_song, pulse_song, courtship, egg_laying, aggression		central	central
TmY5a	720575940616837972	0.00033490165	0.00054155616	-0.00020665451	TmY5a motion selective; OFF responsive		optic	central	ME>LO
oviIN	720575940616837972	0.0043672347	0.004621313	-0.0002540783	oviIN oviposition		central	central
MBON12	720575940616837972	0.0	0.0002605348	-0.0002605348	MBON12 aversive		central	central	MBON
MBON32	720575940616837972	0.0009416457	0.0012788641	-0.0003372184	MBON32 visual, aversive		central	central	MBON
PPL102	720575940616837972	0.0	0.00034738457	-0.00034738457	PPL102 aversive		central	central	DAN
pC1d	720575940616837972	0.0	0.00035401108	-0.00035401108	pC1d oviposition, vaginal_plate_opening, abdomen_curl, reproduction, sine_song, pulse_song, courtship, egg_laying, aggression		central	central
SMP550	720575940616837972	0.00024550117	0.0006783323	-0.00043283112	SMP550 oviposition; reproduction		central	central
MBON30	720575940616837972	0.0001300647	0.0013307151	-0.0012006505	MBON30 aversive		central	central	MBON
LAL093	720575940616837972	0.0032029045	0.0052938703	-0.0020909659	LAL093 turning; lower speed; odour-evoked offset search		central	central
MBON35	720575940616837972	0.0013272625	0.0044345474	-0.003107285	MBON35 visual		central	central	MBON
LT52	720575940616837972	0.001764961	0.005988005	-0.004223044	LT52 detect leg movements during head grooming		visual_projection	central
PFL2	720575940616837972	0.0036619608	0.008391417	-0.004729456	PFL2 slowing & turning		central	central	CX
LAL073	720575940616837972	0.0036765975	0.0136966035	-0.010020006	LAL073 bidirectional regulation of walking speed; scale odour-evoked run length		central	central
PFL3	720575940616837972	0.008598646	0.020050095	-0.011451449	PFL3 compare allocentric heading vs. goal angles		central	central	CX
DNp10	720575940616858966	0.029796816	0.0012736188	0.028523197	DNp10 landing		descending	central
PFL3	720575940616858966	0.009847433	0.0	0.009847433	PFL3 compare allocentric heading vs. goal angles		central	central	CX
DNge053	720575940616858966	0.0066418042	0.0014182867	0.0052235173	DNge053 walking		descending	central
DNg100	720575940616858966	0.0053452235	0.0011156511	0.0042295726	DNg100 forward; walking		descending	central
DNge138	720575940616858966	0.0047319946	0.0009859074	0.0037460872	DNge138 neuromodulatory		descending	central
pC1c	720575940616858966	0.0032937862	0.00024207012	0.0030517161	pC1c oviposition, vaginal_plate_opening, abdomen_curl, reproduction, sine_song, pulse_song, courtship, egg_laying		central	central
DNp32	720575940616858966	0.0044513615	0.0019854025	0.002465959	DNp32 neuromodulatory		descending	central
DNp27	720575940616858966	0.002492497	0.00069349643	0.0017990005	DNp27 neuromodulatory		descending	central
DNa12	720575940616858966	0.0020948108	0.00033007783	0.001764733	DNa12 abdomen_curl; abdomen_motion		descending	central
MBON33	720575940616858966	0.0014796356	0.00033503835	0.0011445973	MBON33 visual, aversive		central	central	MBON
DNge149	720575940616858966	0.0011196529	0.0	0.0011196529	DNge149 neuromodulatory		descending	central
DNg97	720575940616858966	0.000997009	0.0	0.000997009	DNg97 forward; walking		descending	central
DNp11	720575940616858966	0.000649031	0.0	0.000649031	DNp11 forward-jumping; escape_takeoff		descending	central
pC1e	720575940616858966	0.0007997715	0.0002449436	0.0005548279	pC1e oviposition, vaginal_plate_opening, abdomen_curl, reproduction, sine_song, pulse_song, courtship, egg_laying, aggression		central	central
pC1d	720575940616858966	0.00090817775	0.00042706355	0.0004811142	pC1d oviposition, vaginal_plate_opening, abdomen_curl, reproduction, sine_song, pulse_song, courtship, egg_laying, aggression		central	central
DNg55	720575940616858966	0.00034566392	0.0	0.00034566392	DNg55 walking		descending	central
DNp62	720575940616858966	0.0003445487	0.0	0.0003445487	DNp62 neuromodulatory; hunger		descending	central
MBON35	720575940616858966	0.0008682359	0.000566283	0.00030195288	MBON35 visual		central	central	MBON
DNp29	720575940616858966	0.00027588278	0.0	0.00027588278	DNp29 neuromodulatory (dNPF), stimulation mimics food-deprivation; abdomen grooming		descending	central
SAD093	720575940616858966	0.00025522726	0.0	0.00025522726	SAD093 antennal grooming		central	central
DNg70	720575940616858966	0.00020574842	0.0	0.00020574842	DNg70 neuromodulatory		descending	central
DNp30	720575940616858966	0.00017658471	0.0	0.00017658471	DNp30 neuromodulatory; hunger		descending	central
DNpe048	720575940616858966	0.0001589001	0.0	0.0001589001	DNpe048 neuromodulatory		descending	central
VP2+VC5_l2PN	720575940616858966	0.0001464553	0.0	0.0001464553	VP2+VC5_l2PN heating_unknown; thermosensory		central	central	ALPN
DNa11	720575940616858966	0.00014520787	0.0	0.00014520787	DNa11 turning; walking		descending	central
DNp02	720575940616858966	0.00014423342	0.0	0.00014423342	DNp02 backward-jumping; escape_takeoff		descending	central
pC1a	720575940616858966	0.00013772945	0.0	0.00013772945	pC1a oviposition, vaginal_plate_opening, abdomen_curl, reproduction, sine_song, pulse_song, courtship, egg_laying		central	central
DNg30	720575940616858966	0.00012301667	0.0	0.00012301667	DNg30 neuromodulatory		descending	central
DNg34	720575940616858966	0.0003289923	0.00021304478	0.00011594751	DNg34 neuromodulatory		descending	central
MBON01	720575940616858966	0.00010917761	0.0	0.00010917761	MBON01 appetitive		central	central	MBON
DNb05	720575940616858966	0.00019478271	0.0001474338	4.7348905e-05	DNb05 ipsiversive steering; turning		descending	central
DNp06	720575940616858966	0.00016594154	0.00013236924	3.35723e-05	DNp06 turning, flight; escape_takeoff		descending	central
DNa03	720575940616858966	0.00018363413	0.00020800601	-2.4371882e-05	DNa03 turning; walking		descending	central
DNge150	720575940616858966	0.0001043668	0.00013721232	-3.284552e-05	DNge150 neuromodulatory		descending	central
DNp42	720575940616858966	0.00024611806	0.00028546707	-3.934902e-05	DNp42 backing up; geosmin avoidance		descending	central
LPT42_Nod4	720575940616858966	0.0	0.00010015293	-0.00010015293	LPT42_Nod4 visual_horizontal_widefieldmotion		visual_projection	central
MBON26	720575940616858966	0.0	0.00010232312	-0.00010232312	MBON26 thermohygro; appetitive		central	central	MBON
LAL093	720575940616858966	0.0	0.00010381755	-0.00010381755	LAL093 turning; lower speed; odour-evoked offset search		central	central
DNp04	720575940616858966	0.0	0.00011920429	-0.00011920429	DNp04 escape_takeoff		descending	central
PFL2	720575940616858966	0.0	0.00012308454	-0.00012308454	PFL2 slowing & turning		central	central	CX
MBON04	720575940616858966	0.0	0.00013235198	-0.00013235198	MBON04 appetitive		central	central	MBON
Nod2	720575940616858966	0.0	0.00013854424	-0.00013854424	Nod2 visual_horizontal_widefield motion		visual_projection	central
aMe3	720575940616858966	0.0003646848	0.0005106003	-0.00014591549	aMe3 input to clock neurons		visual_projection	central
DNg104	720575940616858966	0.00031924027	0.00047038932	-0.00015114906	DNg104 neuromodulatory		descending	central
DNb01	720575940616858966	0.0	0.00023542612	-0.00023542612	DNb01 turning; flight		descending	central
DNge050	720575940616858966	0.0001227156	0.00037962367	-0.00025690807	DNge050 walking		descending	central
DNge152	720575940616858966	0.0	0.00026731714	-0.00026731714	DNge152 neuromodulatory		descending	central
DNg22	720575940616858966	0.0003935877	0.0007094601	-0.00031587243	DNg22 neuromodulatory		descending	central
MBON20	720575940616858966	0.0004545996	0.00078040606	-0.00032580647	MBON20 aversive		central	central	MBON
DNp09	720575940616858966	0.0	0.000338379	-0.000338379	DNp09 turning on unilateral activation; forward on bilateral activation; abdomen_curl; freezing		descending	central
AOTU019	720575940616858966	0.0	0.00034543118	-0.00034543118	AOTU019 frontal visual field object detection; steer object towards midline; increase forward velocity		central	central
LAL073	720575940616858966	0.0004915766	0.001126973	-0.00063539634	LAL073 bidirectional regulation of walking speed; scale odour-evoked run length		central	central
SMP550	720575940616858966	0.0	0.00076058356	-0.00076058356	SMP550 oviposition; reproduction		central	central
CB0726	720575940616858966	0.0	0.0009356206	-0.0009356206	CB0726 heart; neuromodulatory		endocrine	central	pars_lateralis
oviIN	720575940616858966	0.0040126825	0.0049639987	-0.0009513162	oviIN oviposition		central	central
VES041	720575940616858966	0.0014607869	0.002418283	-0.000957496	VES041 inhibit flight saccade		central	central
SMP092	720575940616858966	0.00075992185	0.005426142	-0.00466622	SMP092 activation: reduce groundspeed		central	central
aMe3	720575940616894045	0.0025338503	0.0004503039	0.0020835465	aMe3 input to clock neurons		visual_projection	central
CRZ01,CRZ02	720575940616894045	0.002737622	0.0007761937	0.0019614282	CRZ01,CRZ02 heart; neuromodulatory		central	central
LC11	720575940616894045	0.00083398295	0.0	0.00083398295	LC11 Small object; visual_small_object; visual		visual_projection	central
DNg104	720575940616894045	0.0012064334	0.00045912835	0.00074730505	DNg104 neuromodulatory		descending	central
DNp04	720575940616894045	0.0008461478	0.00038265125	0.00046349657	DNp04 escape_takeoff		descending	central
MBON33	720575940616894045	0.0002999725	0.0	0.0002999725	MBON33 visual, aversive		central	central	MBON
VP1d+VP4_l2PN1	720575940616894045	0.000490489	0.0003276792	0.0001628098	VP1d+VP4_l2PN1 evaporation_dry_olf		central	central	ALPN
DNp27	720575940616894045	0.00083111564	0.0006796137	0.00015150197	DNp27 neuromodulatory		descending	central
VP4_vPN	720575940616894045	0.00014796329	0.0	0.00014796329	VP4_vPN dry-sensing		central	central	ALPN
oviIN	720575940616894045	0.0005932874	0.00044924818	0.00014403922	oviIN oviposition		central	central
VP2_adPN	720575940616894045	0.0004674488	0.00032948545	0.00013796333	VP2_adPN hot-sensing		central	central	ALPN
V_ilPN	720575940616894045	0.0003367746	0.00020915887	0.00012761573	V_ilPN alcoholic_fermentation; olfactory; CO2 aversion		central	central	ALPN
VP1d+VP4_l2PN2	720575940616894045	0.0004658287	0.0003461484	0.000119680306	VP1d+VP4_l2PN2 evaporation_dry_olf		central	central	ALPN
DP1m_adPN	720575940616894045	0.00010883723	0.000107827815	1.0094154e-06	DP1m_adPN alcoholic_fermentation		central	central	ALPN
VL2p_adPN	720575940616894045	0.0002507329	0.00026375212	-1.301922e-05	VL2p_adPN decaying_fruit/animal_matter		central	central	ALPN
lLN2F_b	720575940616894045	0.000584452	0.00064350956	-5.905755e-05	lLN2F_b presynaptic global gain control		central	central	ALLN
VP1m_l2PN	720575940616894045	0.0	0.00010260407	-0.00010260407	VP1m_l2PN thermo_hygro		central	central	ALPN
HBeyelet	720575940616894045	0.0	0.00010785674	-0.00010785674	HBeyelet circadian photosensitivity		optic	central	optic_lobes
il3LN6	720575940616894045	0.00010006744	0.00021465591	-0.000114588474	il3LN6 increase left-right contrast in DA1_lPN		central	central	ALLN
DNge053	720575940616894045	0.0	0.00015263142	-0.00015263142	DNge053 walking		descending	central
DNp32	720575940616894045	0.001625766	0.0017856581	-0.00015989202	DNp32 neuromodulatory		descending	central
VP5+Z_adPN	720575940616894045	0.0	0.00031395938	-0.00031395938	VP5+Z_adPN thermo_hygro; hygrosensory		central	central	ALPN
MBON20	720575940616894045	0.00081388874	0.0012842979	-0.00047040917	MBON20 aversive		central	central	MBON
aMe6a	720575940616894045	0.0	0.0010362098	-0.0010362098	aMe6a input to clock neurons		visual_projection	central
VM5d_adPN	720575940616923195	0.14794576	0.0046785744	0.14326718	VM5d_adPN fruity		central	central	ALPN
DL5_adPN	720575940616923195	0.13453773	0.0045895297	0.1299482	DL5_adPN alcoholic_fermentation/dangerous/plant_matter		central	central	ALPN
VP1m_l2PN	720575940616923195	0.12987185	0.003972926	0.12589891	VP1m_l2PN thermo_hygro		central	central	ALPN
VM5v_adPN	720575940616923195	0.1073875	0.0037399211	0.103647575	VM5v_adPN yeasty/fruity		central	central	ALPN
DC2_adPN	720575940616923195	0.09615031	0.0041614883	0.09198882	DC2_adPN plant_matter		central	central	ALPN
TRN_VP1m	720575940616923195	0.040403754	0.004779588	0.035624165	TRN_VP1m thermohygro		sensory	central	thermosensory
VP1m+VP5_ilPN	720575940616923195	0.0074388264	0.001620074	0.0058187526	VP1m+VP5_ilPN humid; hygrosensory		central	central	ALPN
DA3_adPN	720575940616923195	0.004731484	0.00024493466	0.0044865496	DA3_adPN fruity		central	central	ALPN
VC1_lPN	720575940616923195	0.008067728	0.003844383	0.004223345	VC1_lPN plant_matter		central	central	ALPN
MBON11	720575940616923195	0.0029184076	0.00032094133	0.002597466	MBON11 hunger; aversive		central	central	MBON
DC4_adPN	720575940616923195	0.004423723	0.0025020319	0.0019216912	DC4_adPN dangerous; acid or high concentration CO2 aversion		central	central	ALPN
VP1d+VP4_l2PN2	720575940616923195	0.0036577063	0.0018841599	0.0017735464	VP1d+VP4_l2PN2 evaporation_dry_olf		central	central	ALPN
HRN_VP1d	720575940616923195	0.0051920596	0.0035533798	0.0016386798	HRN_VP1d hygrosensory		sensory	central	hygrosensory
MBON09	720575940616923195	0.0016863118	0.000110284345	0.0015760275	MBON09 olfactory, visual; aversive		central	central	MBON
M_l2PNm16	720575940616923195	0.0016490347	0.0005164391	0.0011325956	M_l2PNm16 rate of temperaure change		central	central	ALPN
DNc01	720575940616923195	0.001788705	0.0009328113	0.0008558937	DNc01 enhances appetitive behaviour and food intake; sensitizes olfactory signaling;		descending	central
VP1d_il2PN	720575940616923195	0.0021973655	0.0014375888	0.0007597767	VP1d_il2PN thermo_hygro		central	central	ALPN
VP1d+VP4_l2PN1	720575940616923195	0.0053116092	0.004586688	0.00072492147	VP1d+VP4_l2PN1 evaporation_dry_olf		central	central	ALPN
M_lPNm11A	720575940616923195	0.00069826265	0.0	0.00069826265	M_lPNm11A rate of temperature change; thermo_hygro		central	central	ALPN
M_lPNm11C	720575940616923195	0.000973319	0.00035801315	0.00061530585	M_lPNm11C rate of temperature change; thermo_hygro		central	central	ALPN
VL1_ilPN	720575940616923195	0.003623196	0.003091286	0.00053191	VL1_ilPN decaying_fruit		central	central	ALPN
DL4_adPN	720575940616923195	0.0013749709	0.0008576565	0.0005173144	DL4_adPN sex pheromone of the parasitic wasp L.boulardi; dangerous		central	central	ALPN
MBON30	720575940616923195	0.0004913616	0.0	0.0004913616	MBON30 aversive		central	central	MBON
VM7v_adPN	720575940616923195	0.0027875009	0.0023148274	0.00047267345	VM7v_adPN fruity		central	central	ALPN
DNc02	720575940616923195	0.00084082584	0.00037343043	0.0004673954	DNc02 reproduction, feeding		descending	central
MBON03	720575940616923195	0.0006824462	0.0002837606	0.00039868557	MBON03 appetitive		central	central	MBON
MBON06	720575940616923195	0.0005636069	0.0001826075	0.0003809994	MBON06 olfactory, appetitive_learning; appetitive		central	central	MBON
MBON01	720575940616923195	0.0009015631	0.0005222981	0.000379265	MBON01 appetitive		central	central	MBON
VP3+VP1l_ivPN	720575940616923195	0.002435133	0.0020779844	0.0003571487	VP3+VP1l_ivPN cooling		central	central	ALPN
HRN_VP5	720575940616923195	0.00035191118	0.0	0.00035191118	HRN_VP5 humid sensing		sensory	central	hygrosensory
VP2_adPN	720575940616923195	0.0032120724	0.0028746165	0.0003374559	VP2_adPN hot-sensing		central	central	ALPN
M_lPNm11B	720575940616923195	0.00033093573	0.0	0.00033093573	M_lPNm11B rate of temperature change; thermo_hygro		central	central	ALPN
VP5+VP3_l2PN	720575940616923195	0.0002355226	0.0	0.0002355226	VP5+VP3_l2PN humid_cooling;		central	central	ALPN
DL2d_adPN	720575940616923195	0.002901856	0.002677199	0.00022465712	DL2d_adPN decaying_fruit		central	central	ALPN
M_l2PNm17	720575940616923195	0.00022112919	0.0	0.00022112919	M_l2PNm17 rate of temperature change; thermo_hygro		central	central	ALPN
MBON05	720575940616923195	0.00086523267	0.0006767614	0.00018847128	MBON05 appetitive		central	central	MBON
DA4l_adPN	720575940616923195	0.0020244145	0.0018742156	0.00015019893	DA4l_adPN bacterial metabolite indole detection; dangerous; olfactory		central	central	ALPN
VC5_lvPN	720575940616923195	0.0041518062	0.0040022256	0.00014958065	VC5_lvPN decaying_fruit		central	central	ALPN
VP2_l2PN	720575940616923195	0.00062158983	0.00047742028	0.00014416955	VP2_l2PN thermo_hygro; thermosensory		central	central	ALPN
MBON20	720575940616923195	0.00013609756	0.0	0.00013609756	MBON20 aversive		central	central	MBON
PAM07	720575940616923195	0.0001309533	0.0	0.0001309533	PAM07 appetitive_learning; appetitive		central	central	DAN
MBON02	720575940616923195	0.00023452076	0.00012305431	0.00011146645	MBON02 appetitive		central	central	MBON
EPG	720575940616923195	0.00010457517	0.0	0.00010457517	EPG heading direction		central	central	CX
DM6_adPN	720575940616923195	0.003704022	0.0036084922	9.5529715e-05	DM6_adPN yeasty		central	central	ALPN
DNp32	720575940616923195	0.00052324927	0.00045605277	6.7196495e-05	DNp32 neuromodulatory		descending	central
VM4_lvPN	720575940616923195	0.00010366517	0.00012284695	-1.9181782e-05	VM4_lvPN decaying_fruit		central	central	ALPN
VP1l+VP3_ilPN	720575940616923195	0.00023126285	0.0003090372	-7.777434e-05	VP1l+VP3_ilPN cooling		central	central	ALPN
PAM10	720575940616923195	0.0	0.00010023132	-0.00010023132	PAM10 appetitive_learning; appetitive		central	central	DAN
ORN_DC1	720575940616923195	0.0	0.00010157482	-0.00010157482	ORN_DC1 citrus fruit detection for selective oviposition		sensory	central	olfactory
VC4_adPN	720575940616923195	0.0028312304	0.0029521224	-0.00012089196	VC4_adPN alcoholic_fermentation		central	central	ALPN
VP4+_vPN	720575940616923195	0.0	0.00013136222	-0.00013136222	VP4+_vPN thermo_hygro; hygrosensory		central	central	ALPN
aMe12	720575940616923195	0.0	0.00015628744	-0.00015628744	aMe12 visual_chromatic		visual_projection	central
DP1l_adPN	720575940616923195	0.006322255	0.006479998	-0.00015774323	DP1l_adPN alcoholic_fermentation		central	central	ALPN
DNp44	720575940616923195	0.0	0.00015821455	-0.00015821455	DNp44 thermo_hygro;		descending	central
VA1v_adPN	720575940616923195	0.0035896867	0.0037517403	-0.00016205362	VA1v_adPN pheromones		central	central	ALPN
V_l2PN	720575940616923195	0.0	0.00018195738	-0.00018195738	V_l2PN alcoholic_fermentation; olfactory; CO2 aversion		central	central	ALPN
VM4_adPN	720575940616923195	0.0011376176	0.0013534146	-0.00021579699	VM4_adPN decaying_fruit		central	central	ALPN
TRN_VP2	720575940616923195	0.0020908646	0.002331647	-0.00024078251	TRN_VP2 hot sensitive		sensory	central	thermosensory
DL2v_adPN	720575940616923195	0.004215337	0.004520568	-0.0003052312	DL2v_adPN decaying_fruit		central	central	ALPN
VA5_lPN	720575940616923195	0.0027503048	0.0030661183	-0.00031581358	VA5_lPN animal_matter		central	central	ALPN
MBON13	720575940616923195	0.0	0.0003352676	-0.0003352676	MBON13 aversive		central	central	MBON
VM2_adPN	720575940616923195	0.0019119789	0.002280213	-0.000368234	VM2_adPN fruity		central	central	ALPN
DL1_adPN	720575940616923195	0.004664898	0.005046314	-0.00038141618	DL1_adPN fruity; respond to CO2		central	central	ALPN
VA7l_adPN	720575940616923195	0.0026727682	0.00306925	-0.00039648172	VA7l_adPN animal_matter		central	central	ALPN
VM1_lPN	720575940616923195	0.0022065076	0.0026552165	-0.0004487089	VM1_lPN decaying_fruit		central	central	ALPN
VP5+Z_adPN	720575940616923195	0.0	0.0004831152	-0.0004831152	VP5+Z_adPN thermo_hygro; hygrosensory		central	central	ALPN
VP4_vPN	720575940616923195	0.00015771155	0.0006777317	-0.00052002014	VP4_vPN dry-sensing		central	central	ALPN
DA2_lPN	720575940616923195	0.0008867063	0.001441315	-0.00055460876	DA2_lPN geosmin sensing; dangerous		central	central	ALPN
DL3_lPN	720575940616923195	0.00034044083	0.0009104476	-0.0005700068	DL3_lPN pheromones		central	central	ALPN
VA1d_adPN	720575940616923195	0.0026769126	0.0032578344	-0.00058092177	VA1d_adPN pheromones		central	central	ALPN
VL2a_adPN	720575940616923195	0.004095246	0.004687354	-0.0005921079	VL2a_adPN decaying_fruit/plant_matter		central	central	ALPN
VL2p_adPN	720575940616923195	0.004724129	0.005347404	-0.00062327506	VL2p_adPN decaying_fruit/animal_matter		central	central	ALPN
D_adPN	720575940616923195	0.003231524	0.003908031	-0.00067650713	D_adPN dangerous		central	central	ALPN
VM3_adPN	720575940616923195	0.0020571598	0.0027417988	-0.000684639	VM3_adPN alcoholic_fermentation		central	central	ALPN
DM3_adPN	720575940616923195	0.0022462728	0.0029600582	-0.0007137854	DM3_adPN yeasty/fruity/dangerous		central	central	ALPN
VM7d_adPN	720575940616923195	0.0037067228	0.0044242763	-0.00071755354	VM7d_adPN alcoholic_fermentation/yeasty		central	central	ALPN
DC3_adPN	720575940616923195	0.0027993252	0.0036727344	-0.0008734092	DC3_adPN pheromones		central	central	ALPN
HRN_VP1l	720575940616923195	0.0008463134	0.0017410456	-0.0008947322	HRN_VP1l hygrosensory		sensory	central	hygrosensory
VA4_lPN	720575940616923195	0.0019283702	0.002847506	-0.00091913575	VA4_lPN yeasty		central	central	ALPN
VC2_lPN	720575940616923195	0.002392657	0.0033806146	-0.0009879575	VC2_lPN yeasty		central	central	ALPN
PPL106	720575940616923195	0.0	0.0010102529	-0.0010102529	PPL106 gustatory; aversive		central	central	DAN
VA6_adPN	720575940616923195	0.0039751707	0.005032736	-0.0010575652	VA6_adPN yeasty/plant_matter		central	central	ALPN
V_ilPN	720575940616923195	0.005151343	0.006270916	-0.0011195731	V_ilPN alcoholic_fermentation; olfactory; CO2 aversion		central	central	ALPN
PAM06	720575940616923195	0.0	0.0011255632	-0.0011255632	PAM06 appetitive_learning; appetitive		central	central	DAN
VA3_adPN	720575940616923195	0.0029270493	0.0040792366	-0.0011521874	VA3_adPN yeasty/fruity		central	central	ALPN
DC1_adPN	720575940616923195	0.0049508284	0.0061128996	-0.0011620712	DC1_adPN fruity/dangerous; citrus fruit detection for selective oviposition		central	central	ALPN
DM5_lPN	720575940616923195	0.0017400092	0.0030269716	-0.0012869624	DM5_lPN yeasty		central	central	ALPN
DP1m_adPN	720575940616923195	0.008180447	0.009536627	-0.0013561798	DP1m_adPN alcoholic_fermentation		central	central	ALPN
VA2_adPN	720575940616923195	0.0036258453	0.0050366395	-0.0014107942	VA2_adPN alcoholic_fermentation; vinegar attraction; phasic CO2 response; CO2 attraction		central	central	ALPN
HRN_VP4	720575940616923195	0.00018307712	0.0016955708	-0.0015124937	HRN_VP4 dry sensing		sensory	central	hygrosensory
DM4_adPN	720575940616923195	0.004047198	0.0056275814	-0.0015803832	DM4_adPN yeasty		central	central	ALPN
PPL101	720575940616923195	0.00161182	0.0032889876	-0.0016771676	PPL101 olfactory; aversive		central	central	DAN
DA1_lPN	720575940616923195	0.004958883	0.00667394	-0.0017150571	DA1_lPN cVA male pheromone detection		central	central	ALPN
DM1_lPN	720575940616923195	0.0055419463	0.0075570284	-0.0020150822	DM1_lPN yeasty; vinegar attraction; phasic CO2 response; CO2 attraction		central	central	ALPN
VA7m_lPN	720575940616923195	0.0028043785	0.004895745	-0.0020913663	VA7m_lPN unknown/dangerous		central	central	ALPN
DM2_lPN	720575940616923195	0.0038881719	0.0061079846	-0.0022198127	DM2_lPN alcoholic_fermentation/fruity		central	central	ALPN
lLN2P_a	720575940616923195	0.006254156	0.00880729	-0.0025531342	lLN2P_a intra-glomerular gain control		central	central	ALLN
ORN_DC4	720575940616923195	0.0018869195	0.0057359613	-0.0038490416	ORN_DC4 acid or high concentration CO2 aversion		sensory	central	olfactory
il3LN6	720575940616923195	0.014528405	0.023502657	-0.008974252	il3LN6 increase left-right contrast in DA1_lPN		central	central	ALLN
lLN2P_c	720575940616923195	0.012409726	0.02726875	-0.014859024	lLN2P_c postsynaptic PN inhibition, intra-glomerular gain control		central	central	ALLN
lLN2P_b	720575940616923195	0.015958989	0.04633203	-0.030373042	lLN2P_b intra-glomerular gain control		central	central	ALLN
lLN2F_b	720575940616923195	0.04973481	0.1252024	-0.075467594	lLN2F_b presynaptic global gain control		central	central	ALLN
JO-F	720575940616925819	0.0024587284	0.0	0.0024587284	JO-F backward motion followed by grooming		sensory	ascending	mechanosensory	AN
HSE	720575940616925819	0.002336249	0.0	0.002336249	HSE Horizontal flow; visual_horizontal_widefieldmotion; visual		visual_projection	ascending		AN
HSN	720575940616925819	0.0021177917	0.0	0.0021177917	HSN Horizontal flow; visual_horizontal_widefieldmotion; visual		visual_projection	ascending		AN
H2	720575940616925819	0.002330877	0.00089991675	0.0014309601	H2 visual_horizontal_widefieldmotion; visual		visual_projection	ascending		AN
DNge152	720575940616925819	0.0009052188	0.0	0.0009052188	DNge152 neuromodulatory		descending	ascending		AN
HSS	720575940616925819	0.00068505364	0.0	0.00068505364	HSS Horizontal flow; visual_horizontal_widefieldmotion; visual		visual_projection	ascending		AN
VSm	720575940616925819	0.0010004565	0.00032975996	0.00067069655	VSm visual_vertical_widefieldmotion		visual_projection	ascending		AN
JO-E	720575940616925819	0.00050069374	0.0	0.00050069374	JO-E static deflection (pull) of antenna; activation induces grooming and wing flapping		sensory	ascending	mechanosensory	AN
DNg34	720575940616925819	0.0007241511	0.00023272842	0.00049142266	DNg34 neuromodulatory		descending	ascending		AN
VS1	720575940616925819	0.00046572112	0.0	0.00046572112	VS1 visual_vertical_widefieldmotion		visual_projection	ascending		AN
DNa11	720575940616925819	0.00041022134	0.0	0.00041022134	DNa11 turning; walking		descending	ascending		AN
DNa02	720575940616925819	0.0006202823	0.00021093618	0.00040934613	DNa02 ipsiversive, high gain steering; shorten stride of the inside leg		descending	ascending		AN
LPT50	720575940616925819	0.00039062148	0.0	0.00039062148	LPT50 visual_vertical_widefieldmotion		visual_projection	ascending	bilateral	AN
DNa03	720575940616925819	0.0010054176	0.0006521037	0.00035331387	DNa03 turning; walking		descending	ascending		AN
DNx02	720575940616925819	0.0038166041	0.003478244	0.0003383602	DNx02 neck_motor		sensory	ascending	unknown_sensory	AN
JO-EVM	720575940616925819	0.00024088412	0.0	0.00024088412	JO-E static deflection (pull) of antenna; activation induces grooming and wing flapping; activation in flight; wing beat oscillation power in flight		sensory	ascending	mechanosensory	AN
VES041	720575940616925819	0.00031993724	0.000100288285	0.00021964897	VES041 inhibit flight saccade		central	ascending		AN
DNge149	720575940616925819	0.00021952933	0.0	0.00021952933	DNge149 neuromodulatory		descending	ascending		AN
JO-EVP	720575940616925819	0.0008029479	0.0005967099	0.00020623801	JO-E static deflection (pull) of antenna; activation induces grooming and wing flapping		sensory	ascending	mechanosensory	AN
DNg11	720575940616925819	0.0005357731	0.00037121912	0.00016455399	DNg11 front leg rubbing; grooming		descending	ascending		AN
DNb01	720575940616925819	0.0011983654	0.00106265	0.00013571535	DNb01 turning; flight		descending	ascending		AN
LPT22	720575940616925819	0.00013286114	0.0	0.00013286114	LPT22 visual_horizontal_widefieldmotion		visual_projection	ascending		AN
DNp29	720575940616925819	0.00013171759	0.0	0.00013171759	DNp29 neuromodulatory (dNPF), stimulation mimics food-deprivation; abdomen grooming		descending	ascending		AN
LPT04_HST	720575940616925819	0.00013075484	0.0	0.00013075484	LPT04_HST visual_horizontal_widefieldmotion		visual_projection	ascending		AN
DNb05	720575940616925819	0.0009339154	0.00083786785	9.604753e-05	DNb05 ipsiversive steering; turning		descending	ascending		AN
DNg75	720575940616925819	0.0009700217	0.0008965825	7.343921e-05	DNg75 forward; walking		descending	ascending		AN
DNp03	720575940616925819	0.0003635153	0.0003092952	5.4220116e-05	DNp03 flight saccade; respond to looming stimuli		descending	ascending		AN
DNp27	720575940616925819	0.00017270444	0.00016943566	3.2687822e-06	DNp27 neuromodulatory		descending	ascending		AN
AOTU019	720575940616925819	0.0008372998	0.0008829753	-4.5675493e-05	AOTU019 frontal visual field object detection; steer object towards midline; increase forward velocity		central	ascending		AN
DNg100	720575940616925819	0.00032497506	0.00038535218	-6.037712e-05	DNg100 forward; walking		descending	ascending		AN
DNp09	720575940616925819	0.0	0.00011093578	-0.00011093578	DNp09 turning on unilateral activation; forward on bilateral activation; abdomen_curl; freezing		descending	ascending		AN
DNp42	720575940616925819	0.0	0.00011674397	-0.00011674397	DNp42 backing up; geosmin avoidance		descending	ascending		AN
LPT42_Nod4	720575940616925819	0.0	0.00012914861	-0.00012914861	LPT42_Nod4 visual_horizontal_widefieldmotion		visual_projection	ascending		AN
LPT49	720575940616925819	0.0	0.00013233165	-0.00013233165	LPT49 visual_vertical_widefieldmotion		visual_projection	ascending		AN
DNp31	720575940616925819	0.0	0.00014060743	-0.00014060743	DNp31 wing power		descending	ascending		AN
DNp32	720575940616925819	0.0	0.00023154178	-0.00023154178	DNp32 neuromodulatory		descending	ascending		AN
SAD093	720575940616925819	0.00028037291	0.00052017916	-0.00023980625	SAD093 antennal grooming		central	ascending		AN
VST2	720575940616925819	0.0	0.00026838022	-0.00026838022	VST2 visual_vertical_widefieldmotion		visual_projection	ascending		AN
DNp28	720575940616925819	0.00047840807	0.0007747344	-0.00029632635	DNp28 ocellar		descending	ascending	ocellar	AN
DNa10	720575940616925819	0.0	0.0004252483	-0.0004252483	DNa10 wing thrust, lift, pitch		descending	ascending		AN
DNp10	720575940616925819	0.0	0.00043888728	-0.00043888728	DNp10 landing		descending	ascending		AN
DNge138	720575940616925819	0.000117861746	0.0005889878	-0.00047112603	DNge138 neuromodulatory		descending	ascending		AN
DNa15	720575940616925819	0.00027713078	0.00075337826	-0.0004762475	DNa15 turning; flight		descending	ascending		AN
DNa12	720575940616925819	0.000101039535	0.0006838826	-0.0005828431	DNa12 abdomen_curl; abdomen_motion		descending	ascending		AN
CB0916	720575940616925819	0.00011459166	0.0015410988	-0.0014265071	CB0916 neck_control; neck_motor		motor	ascending		AN
DNp15	720575940616925819	0.00016781694	0.001985787	-0.0018179701	DNp15 turning, walking, flight		descending	ascending		AN
DNa04	720575940616925819	0.000691361	0.002536758	-0.001845397	DNa04 wing steering		descending	ascending		AN
LPT28	720575940616925819	0.00024433556	0.0022693223	-0.0020249868	LPT28 visual_vertical_widefieldmotion		visual_projection	ascending		AN
DNb06	720575940616925819	0.0	0.0028202059	-0.0028202059	DNb06 contraversive steering; turning		descending	ascending		AN
DNa05	720575940616925819	0.00075246964	0.0045273984	-0.0037749289	DNa05 flight saccade		descending	ascending		AN
DNb02	720575940616925819	0.00026131514	0.005455684	-0.005194369	DNb02 turning		descending	ascending		AN
DNae003	720575940616925819	0.001778884	0.019416984	-0.0176381	DNae003 turning; walking		descending	ascending		AN
Mi1	720575940616945094	0.05119454	0.020555595	0.030638946	Mi1 ON delayed input		optic	optic	ME	ME
Mi4	720575940616945094	0.02072306	0.0067826565	0.013940403	Mi4 ON inhibitory		optic	optic	ME	ME
DN1a	720575940616945094	0.0024181213	0.00013390345	0.0022842179	DN1a temperature-modulated sleep regulation; time-of-day-dependent activity		central	optic		ME
Tm5b	720575940616945094	0.0024985503	0.0004283085	0.0020702418	Tm5b UV		optic	optic	ME>LO	ME
Tm1	720575940616945094	0.0062230527	0.0041833487	0.002039704	Tm1 OFF delayed input		optic	optic	ME>LA	ME
Tm9	720575940616945094	0.0022632433	0.0003573391	0.0019059042	Tm9 OFF sustained input		optic	optic	ME.LO	ME
Tm4	720575940616945094	0.0019166064	0.00011862986	0.0017979766	Tm4 OFF excitatory		optic	optic	ME>LO	ME
Dm8a	720575940616945094	0.0028491933	0.0017039067	0.0011452866	Dm8a UV pooling		optic	optic	ME	ME
MeMe_e10	720575940616945094	0.0062879156	0.00534228	0.0009456356	MeMe_e10 visual_polarized_light		optic	optic	bilateral	ME
MeTu2a	720575940616945094	0.0013429165	0.0006079201	0.0007349964	MeTu2a visual_polarized_light		optic	optic	ME>LO	ME
aMe3	720575940616945094	0.0012412136	0.0009456943	0.00029551936	aMe3 input to clock neurons		visual_projection	optic		ME
TmY4	720575940616945094	0.00029190688	0.0	0.00029190688	TmY4 stripe-selective		optic	optic	ME.LO	ME
DNc01	720575940616945094	0.00040754475	0.00014050913	0.00026703562	DNc01 enhances appetitive behaviour and food intake; sensitizes olfactory signaling;		descending	optic		ME
l-LNv	720575940616945094	0.0012095665	0.0009513204	0.0002582461	I-LNv clock neuron		optic	optic	bilateral	ME
VP2+_adPN	720575940616945094	0.00024652886	0.0	0.00024652886	VP2+_adPN thermo_hygro; thermosensory		central	optic	ALPN	ME
VP2_adPN	720575940616945094	0.00020627995	0.0	0.00020627995	VP2_adPN hot-sensing		central	optic	ALPN	ME
Dm3q	720575940616945094	0.00017437461	0.0	0.00017437461	Dm3q stripe-selective; OFF responsive		optic	optic	ME	ME
LPT26	720575940616945094	0.00012072434	0.0	0.00012072434	LPT26 visual_horizontal_widefieldmotion		visual_projection	optic		ME
Tm3	720575940616945094	0.002275106	0.0022534616	2.1644402e-05	Tm3 ON fast input		optic	optic	ME>LO	ME
MTe50	720575940616945094	0.0	0.00010069241	-0.00010069241	MTe50 visual_chromatic; visual		visual_projection	optic		ME
LC9	720575940616945094	0.0	0.00010189755	-0.00010189755	LC9 visual_loom, visual_small_object; courtship; backward walking		visual_projection	optic		ME
L2	720575940616945094	0.026365092	0.026471205	-0.00010611303	L2 OFF motion input; blue selective; OFF responsive		optic	optic	LA>ME	ME
TmY16	720575940616945094	0.0005436827	0.0006535207	-0.00010983797	TmY16 orientation selective		optic	optic	ME>LO.LOP	ME
T4b	720575940616945094	0.0	0.000110052904	-0.000110052904	T4b ON back-to-front motion; orientation selective		optic	optic	ME>LOP	ME
TmY9q__perp	720575940616945094	0.0	0.00012587226	-0.00012587226	TmY9q__perp Stripe-selective		optic	optic	ME.LO.LOP	ME
T4a	720575940616945094	0.0	0.00015519693	-0.00015519693	T4a ON front-to-back motion; orientation selective		optic	optic	ME>LOP	ME
T4c	720575940616945094	0.0	0.0001840386	-0.0001840386	T4c ON upward motion; orientation selective		optic	optic	ME>LOP	ME
DNc02	720575940616945094	0.00017064772	0.00035513507	-0.00018448735	DNc02 reproduction, feeding		descending	optic		ME
HBeyelet	720575940616945094	0.002205689	0.0024556865	-0.00024999748	HBeyelet circadian photosensitivity		optic	optic	optic_lobes	ME
DN1pA	720575940616945094	0.0	0.0002502259	-0.0002502259	DN1pA time-of-day-dependent activity; morning activity		central	optic		ME
DNp27	720575940616945094	0.0	0.00025358144	-0.00025358144	DNp27 neuromodulatory		descending	optic		ME
VP3+_vPN	720575940616945094	0.0	0.00031428717	-0.00031428717	VP3+_vPN non-adapting, absolute cold sensing; cold ON response		central	optic	ALPN	ME
T2	720575940616945094	0.0005309518	0.00094438455	-0.00041343278	T2 orientation selective		optic	optic	ME>LO	ME
Dm3p	720575940616945094	0.0	0.0004225352	-0.0004225352	Dm3p stripe-selective		optic	optic	ME	ME
aMe6a	720575940616945094	0.000536749	0.0010052331	-0.00046848413	aMe6a input to clock neurons		visual_projection	optic		ME
TmY9q	720575940616945094	0.000120380406	0.00062353467	-0.00050315424	TmY9q Stripe-selective		optic	optic	ME.LO.LOP	ME
Dm3v	720575940616945094	0.00020364228	0.00075452717	-0.00055088487	Dm3v stripe-selective		optic	optic	ME	ME
Dm13	720575940616945094	0.0014503116	0.0021560346	-0.00070572295	Dm13 UV selective		optic	optic	ME	ME
Mi2	720575940616945094	0.00011878196	0.00085288263	-0.0007341007	Mi2 OFF responsive		optic	optic	ME	ME
TmY5a	720575940616945094	0.0	0.0009102492	-0.0009102492	TmY5a motion selective; OFF responsive		optic	optic	ME>LO	ME
Dm9	720575940616945094	0.0023977102	0.0033518919	-0.00095418165	Dm9 Color opponent; UV selective		optic	optic	ME	ME
MeTu1	720575940616945094	0.0054533267	0.006499071	-0.0010457444	MeTu1 visual_thin_vertical_bar		visual_projection	optic		ME
DmDRA2	720575940616945094	0.0033741726	0.004461151	-0.0010869785	polarization sensitive neuron, R8d input to DmDRA2		optic	optic	ME	ME
aMe12	720575940616945094	0.0013966691	0.0026918913	-0.0012952222	aMe12 visual_chromatic		visual_projection	optic		ME
Tm2	720575940616945094	0.005316853	0.0067380127	-0.0014211596	Tm2 OFF fast input		optic	optic	ME.LO	ME
aMe8	720575940616945094	0.0011311322	0.0033157477	-0.0021846155	aMe8 input to clock neurons		visual_projection	optic		ME
TuTuB_a	720575940616945094	0.0015645251	0.0046689836	-0.0031044586	TuTuB_a visual_polarized_light		central	optic		ME
Dm8b	720575940616945094	0.0042888504	0.007868907	-0.003580057	Dm8b UV pooling		optic	optic	ME	ME
DmDRA1	720575940616945094	0.007857771	0.014197352	-0.0063395817	polarization sensitive neuron, R7d input to DmDRA1		optic	optic	ME	ME
L4	720575940616945094	0.003956607	0.010804998	-0.0068483907	L4 Forward motion		optic	optic	LA>ME	ME
L1	720575940616945094	0.026585676	0.046747785	-0.02016211	L1 ON motion input; OFF responsive		optic	optic	LA>ME	ME
L3	720575940616945094	0.03210482	0.07356617	-0.04146135	L3 OFF motion support		optic	optic	LA>ME	ME
Mi9	720575940616945094	0.012847297	0.072970465	-0.060123168	Mi9 sustained input; OFF responsive		optic	optic	ME	ME
Tm5c	720575940616945094	0.0040086247	0.071709365	-0.06770074	Tm5c Green detection		optic	optic	optic_lobes	ME
EPG	720575940616956673	0.019787956	0.016910467	0.0028774887	EPG heading direction		central	central	CX	CX
PFL3	720575940616956673	0.0036452007	0.001588837	0.0020563637	PFL3 compare allocentric heading vs. goal angles		central	central	CX	CX
oviIN	720575940616956673	0.0057043713	0.0043933378	0.0013110335	oviIN oviposition		central	central		CX
MBON30	720575940616956673	0.002488221	0.0013796468	0.0011085742	MBON30 aversive		central	central	MBON	CX
MBON04	720575940616956673	0.0032023871	0.002369499	0.00083288806	MBON04 appetitive		central	central	MBON	CX
MBON09	720575940616956673	0.002148792	0.0013352404	0.0008135515	MBON09 olfactory, visual; aversive		central	central	MBON	CX
PAM10	720575940616956673	0.00022889588	0.0	0.00022889588	PAM10 appetitive_learning; appetitive		central	central	DAN	CX
VES041	720575940616956673	0.00043939246	0.0002127091	0.00022668336	VES041 inhibit flight saccade		central	central		CX
DNp32	720575940616956673	0.00010138129	0.0	0.00010138129	DNp32 neuromodulatory		descending	central		CX
lLN2F_b	720575940616956673	0.000100442	0.0	0.000100442	lLN2F_b presynaptic global gain control		central	central	ALLN	CX
MBON12	720575940616956673	0.0022184304	0.002120022	9.840843e-05	MBON12 aversive		central	central	MBON	CX
VP1l+VP3_ilPN	720575940616956673	0.0002689213	0.00035462138	-8.570007e-05	VP1l+VP3_ilPN cooling		central	central	ALPN	CX
MBON33	720575940616956673	0.0007057707	0.0008074376	-0.0001016669	MBON33 visual, aversive		central	central	MBON	CX
MBON01	720575940616956673	0.0	0.000101924314	-0.000101924314	MBON01 appetitive		central	central	MBON	CX
DNc01	720575940616956673	0.0	0.00010389494	-0.00010389494	DNc01 enhances appetitive behaviour and food intake; sensitizes olfactory signaling;		descending	central		CX
MBON11	720575940616956673	0.00031807314	0.0004232191	-0.00010514597	MBON11 hunger; aversive		central	central	MBON	CX
MBON13	720575940616956673	0.000836765	0.0009432935	-0.00010652852	MBON13 aversive		central	central	MBON	CX
MBON35	720575940616956673	0.0010227063	0.0011567587	-0.00013405248	MBON35 visual		central	central	MBON	CX
MBON03	720575940616956673	0.0010915652	0.0012298804	-0.00013831514	MBON03 appetitive		central	central	MBON	CX
MBON05	720575940616956673	0.00082172314	0.0009893584	-0.00016763527	MBON05 appetitive		central	central	MBON	CX
MBON27	720575940616956673	0.0	0.00028373394	-0.00028373394	MBON27 visual; appetitive		central	central	MBON	CX
ER4d	720575940616956673	0.0011618836	0.0014560464	-0.00029416278	ER4d ipsilateral vertical bar detection		central	central	CX	CX
PPL102	720575940616956673	0.0004743131	0.0008821773	-0.00040786422	PPL102 aversive		central	central	DAN	CX
MBON26	720575940616956673	0.0009523228	0.0014065215	-0.00045419874	MBON26 thermohygro; appetitive		central	central	MBON	CX
MBON29	720575940616956673	0.0	0.0005357873	-0.0005357873	MBON29 appetitive		central	central	MBON	CX
MBON21	720575940616956673	0.0009796242	0.0015473226	-0.0005676984	MBON21 appetitive		central	central	MBON	CX
PFL2	720575940616956673	0.0	0.00078186905	-0.00078186905	PFL2 slowing & turning		central	central	CX	CX
DNge138	720575940617020699	0.026590936	0.001668786	0.02492215	DNge138 neuromodulatory		descending	ascending		AN
DNa12	720575940617020699	0.025447423	0.0009801413	0.024467282	DNa12 abdomen_curl; abdomen_motion		descending	ascending		AN
LPT28	720575940617020699	0.0014032861	0.0	0.0014032861	LPT28 visual_vertical_widefieldmotion		visual_projection	ascending		AN
DNb05	720575940617020699	0.0019707303	0.0007762448	0.0011944855	DNb05 ipsiversive steering; turning		descending	ascending		AN
DNp62	720575940617020699	0.0012745365	0.00026790585	0.0010066306	DNp62 neuromodulatory; hunger		descending	ascending		AN
DNg55	720575940617020699	0.00084059185	0.00023747765	0.0006031142	DNg55 walking		descending	ascending		AN
DNge050	720575940617020699	0.001247637	0.0006837058	0.0005639312	DNge050 walking		descending	ascending		AN
MBON33	720575940617020699	0.00044871983	0.0	0.00044871983	MBON33 visual, aversive		central	ascending	MBON	AN
JO-E	720575940617020699	0.0005143117	0.000100514364	0.00041379736	JO-E static deflection (pull) of antenna; activation induces grooming and wing flapping		sensory	ascending	mechanosensory	AN
DNg70	720575940617020699	0.000249213	0.0	0.000249213	DNg70 neuromodulatory		descending	ascending		AN
DNp09	720575940617020699	0.00047215307	0.00022811025	0.00024404282	DNp09 turning on unilateral activation; forward on bilateral activation; abdomen_curl; freezing		descending	ascending		AN
DNc02	720575940617020699	0.00022210616	0.0	0.00022210616	DNc02 reproduction, feeding		descending	ascending		AN
LPT49	720575940617020699	0.0001765832	0.0	0.0001765832	LPT49 visual_vertical_widefieldmotion		visual_projection	ascending		AN
DNa02	720575940617020699	0.00015027891	0.0	0.00015027891	DNa02 ipsiversive, high gain steering; shorten stride of the inside leg		descending	ascending		AN
JO-B	720575940617020699	0.00013999213	0.0	0.00013999213	JO-B low frequency sound		sensory	ascending	mechanosensory	AN
DNg34	720575940617020699	0.002354309	0.0022211699	0.00013313908	DNg34 neuromodulatory		descending	ascending		AN
oviDNa_b	720575940617020699	0.00012759348	0.0	0.00012759348	oviDNa_b oviposition, abdomen_curl		descending	ascending		AN
AOTU019	720575940617020699	0.00012255786	0.0	0.00012255786	AOTU019 frontal visual field object detection; steer object towards midline; increase forward velocity		central	ascending		AN
LAL073	720575940617020699	0.00012123314	0.0	0.00012123314	LAL073 bidirectional regulation of walking speed; scale odour-evoked run length		central	ascending		AN
DNg28	720575940617020699	0.00011171104	0.0	0.00011171104	DNg28 feeding		descending	ascending		AN
DNg104	720575940617020699	0.0010207108	0.0009219598	9.8750985e-05	DNg104 neuromodulatory		descending	ascending		AN
VES041	720575940617020699	0.00045454223	0.00043556874	1.8973486e-05	VES041 inhibit flight saccade		central	ascending		AN
DNb01	720575940617020699	0.0001316132	0.00012322197	8.391231e-06	DNb01 turning; flight		descending	ascending		AN
DNg11	720575940617020699	0.00010109946	0.000114880386	-1.3780926e-05	DNg11 front leg rubbing; grooming		descending	ascending		AN
MBON20	720575940617020699	0.00022820433	0.00025451122	-2.6306894e-05	MBON20 aversive		central	ascending	MBON	AN
oviIN	720575940617020699	0.00059863925	0.0006254155	-2.6776223e-05	oviIN oviposition		central	ascending		AN
JO-EVP	720575940617020699	0.00023077648	0.00031551783	-8.474135e-05	JO-E static deflection (pull) of antenna; activation induces grooming and wing flapping		sensory	ascending	mechanosensory	AN
DNg75	720575940617020699	0.0	0.00010211006	-0.00010211006	DNg75 forward; walking		descending	ascending		AN
Nod2	720575940617020699	0.0	0.00011002819	-0.00011002819	Nod2 visual_horizontal_widefield motion		visual_projection	ascending		AN
SAD093	720575940617020699	0.0005933158	0.00070404063	-0.000110724824	SAD093 antennal grooming		central	ascending		AN
JO-A	720575940617020699	0.0	0.000118103955	-0.000118103955	JO-A high frequency sound; courtship song; activation in flight		sensory	ascending	mechanosensory	AN
DNa11	720575940617020699	0.00010285323	0.0002301299	-0.00012727667	DNa11 turning; walking		descending	ascending		AN
DNg62	720575940617020699	0.0	0.0001326997	-0.0001326997	DNg62 antennal_grooming		descending	ascending		AN
DNp30	720575940617020699	0.0	0.00013640366	-0.00013640366	DNp30 neuromodulatory; hunger		descending	ascending		AN
LPT30	720575940617020699	0.0	0.00016777577	-0.00016777577	LPT30 visual_vertical_widefieldmotion		visual_projection	ascending		AN
LPT21	720575940617020699	0.0	0.00019325585	-0.00019325585	LPT21 visual_horizontal_widefieldmotion		visual_projection	ascending		AN
LPT26	720575940617020699	0.0	0.00020033281	-0.00020033281	LPT26 visual_horizontal_widefieldmotion		visual_projection	ascending		AN
DNp15	720575940617020699	0.0	0.00020085272	-0.00020085272	DNp15 turning, walking, flight		descending	ascending		AN
LPT42_Nod4	720575940617020699	0.0	0.00021227333	-0.00021227333	LPT42_Nod4 visual_horizontal_widefieldmotion		visual_projection	ascending		AN
DNp29	720575940617020699	0.0	0.00022495983	-0.00022495983	DNp29 neuromodulatory (dNPF), stimulation mimics food-deprivation; abdomen grooming		descending	ascending		AN
DNp01	720575940617020699	0.0	0.00023697794	-0.00023697794	DNp01 escape_takeoff		descending	ascending		AN
DNp31	720575940617020699	0.0	0.0002661185	-0.0002661185	DNp31 wing power		descending	ascending		AN
DNp10	720575940617020699	0.0014187684	0.001699147	-0.00028037862	DNp10 landing		descending	ascending		AN
DNg100	720575940617020699	0.0015174613	0.001834983	-0.00031752174	DNg100 forward; walking		descending	ascending		AN
DNx02	720575940617020699	0.00022835113	0.00060237723	-0.0003740261	DNx02 neck_motor		sensory	ascending	unknown_sensory	AN
Nod1	720575940617020699	0.0	0.00044118194	-0.00044118194	Nod1 visual_horizontal_widefield motion		visual_projection	ascending		AN
DNp42	720575940617020699	0.0009125214	0.0014382723	-0.0005257509	DNp42 backing up; geosmin avoidance		descending	ascending		AN
DNp27	720575940617020699	0.00065561954	0.0012070294	-0.0005514099	DNp27 neuromodulatory		descending	ascending		AN
DNp04	720575940617020699	0.00010391386	0.0007878747	-0.00068396085	DNp04 escape_takeoff		descending	ascending		AN
DNg30	720575940617020699	0.0	0.00078422355	-0.00078422355	DNg30 neuromodulatory		descending	ascending		AN
VSm	720575940617020699	0.0	0.0008345571	-0.0008345571	VSm visual_vertical_widefieldmotion		visual_projection	ascending		AN
DNg22	720575940617020699	0.0006098466	0.0014568965	-0.00084704993	DNg22 neuromodulatory		descending	ascending		AN
DNp02	720575940617020699	0.0	0.0010071675	-0.0010071675	DNp02 backward-jumping; escape_takeoff		descending	ascending		AN
DNp37	720575940617020699	0.0	0.0011222339	-0.0011222339	DNp37 vaginal_plate_opening		descending	ascending		AN
DNp32	720575940617020699	0.002090719	0.0035073874	-0.0014166683	DNp32 neuromodulatory		descending	ascending		AN
DNge053	720575940617020699	0.000584414	0.0021217857	-0.0015373717	DNge053 walking		descending	ascending		AN
DNp11	720575940617020699	0.0	0.0020901852	-0.0020901852	DNp11 forward-jumping; escape_takeoff		descending	ascending		AN
DNp06	720575940617020699	0.0003945704	0.0065287193	-0.0061341487	DNp06 turning, flight; escape_takeoff		descending	ascending		AN
SA_VTV_4	720575940617023771	0.0070730057	0.0	0.0070730057	SA_VTV_4 chemosensory		ascending	central	AN
DNp27	720575940617023771	0.005078368	0.0	0.005078368	DNp27 neuromodulatory		descending	central
SA_VTV_3	720575940617023771	0.003801751	0.0	0.003801751	SA_VTV_3 chemosensory		ascending	central	AN
PAM11	720575940617023771	0.0019493178	0.0	0.0019493178	PAM11 appetitive_learning; appetitive		central	central	DAN
CRZ01,CRZ02	720575940617023771	0.0021976354	0.0005035622	0.0016940732	CRZ01,CRZ02 heart; neuromodulatory		central	central
VA1v_adPN	720575940617023771	0.0039102803	0.002240338	0.0016699424	VA1v_adPN pheromones		central	central	ALPN
VL2a_adPN	720575940617023771	0.003007995	0.0016164198	0.0013915752	VL2a_adPN decaying_fruit/plant_matter		central	central	ALPN
DL3_lPN	720575940617023771	0.0018609134	0.0006738459	0.0011870675	DL3_lPN pheromones		central	central	ALPN
DL4_adPN	720575940617023771	0.0019805403	0.00081350096	0.0011670394	DL4_adPN sex pheromone of the parasitic wasp L.boulardi; dangerous		central	central	ALPN
VP1d+VP4_l2PN2	720575940617023771	0.0020430607	0.0010372521	0.0010058086	VP1d+VP4_l2PN2 evaporation_dry_olf		central	central	ALPN
DL1_adPN	720575940617023771	0.0020699736	0.0011354205	0.0009345531	DL1_adPN fruity; respond to CO2		central	central	ALPN
VL2p_adPN	720575940617023771	0.0027795061	0.0019673102	0.00081219594	VL2p_adPN decaying_fruit/animal_matter		central	central	ALPN
DL5_adPN	720575940617023771	0.0023871742	0.0016100019	0.0007771723	DL5_adPN alcoholic_fermentation/dangerous/plant_matter		central	central	ALPN
VA7l_adPN	720575940617023771	0.0017787551	0.0010190334	0.00075972173	VA7l_adPN animal_matter		central	central	ALPN
DM6_adPN	720575940617023771	0.0007504864	0.0	0.0007504864	DM6_adPN yeasty		central	central	ALPN
DA2_lPN	720575940617023771	0.0006800604	0.0	0.0006800604	DA2_lPN geosmin sensing; dangerous		central	central	ALPN
VC1_lPN	720575940617023771	0.00251865	0.0018685192	0.0006501307	VC1_lPN plant_matter		central	central	ALPN
V_ilPN	720575940617023771	0.002376549	0.0017606486	0.0006159004	V_ilPN alcoholic_fermentation; olfactory; CO2 aversion		central	central	ALPN
MBON14	720575940617023771	0.000888767	0.0003166721	0.0005720949	MBON14 appetitive_learning; aversive		central	central	MBON
VP1l+_lvPN	720575940617023771	0.0005264858	0.0	0.0005264858	VP1l+_lvPN thermo_hygro		central	central	ALPN
DC1_adPN	720575940617023771	0.0019235897	0.001434878	0.00048871175	DC1_adPN fruity/dangerous; citrus fruit detection for selective oviposition		central	central	ALPN
V_l2PN	720575940617023771	0.00094405224	0.00046551815	0.0004785341	V_l2PN alcoholic_fermentation; olfactory; CO2 aversion		central	central	ALPN
VA2_adPN	720575940617023771	0.0020230631	0.0015611106	0.00046195253	VA2_adPN alcoholic_fermentation; vinegar attraction; phasic CO2 response; CO2 attraction		central	central	ALPN
VA6_adPN	720575940617023771	0.0019044734	0.0014758413	0.00042863213	VA6_adPN yeasty/plant_matter		central	central	ALPN
VA3_adPN	720575940617023771	0.0018316457	0.0014489563	0.0003826894	VA3_adPN yeasty/fruity		central	central	ALPN
DM1_lPN	720575940617023771	0.0022584726	0.0018876401	0.0003708325	DM1_lPN yeasty; vinegar attraction; phasic CO2 response; CO2 attraction		central	central	ALPN
VM3_adPN	720575940617023771	0.0013452721	0.0009777591	0.00036751293	VM3_adPN alcoholic_fermentation		central	central	ALPN
VC5_lvPN	720575940617023771	0.001757794	0.001396496	0.00036129798	VC5_lvPN decaying_fruit		central	central	ALPN
VP1d+VP4_l2PN1	720575940617023771	0.0014334064	0.0011128343	0.00032057206	VP1d+VP4_l2PN1 evaporation_dry_olf		central	central	ALPN
D_adPN	720575940617023771	0.0018996224	0.0015863376	0.0003132848	D_adPN dangerous		central	central	ALPN
MBON05	720575940617023771	0.00028791314	0.0	0.00028791314	MBON05 appetitive		central	central	MBON
DM3_adPN	720575940617023771	0.0010896522	0.0008020983	0.00028755388	DM3_adPN yeasty/fruity/dangerous		central	central	ALPN
DA3_adPN	720575940617023771	0.0002846446	0.0	0.0002846446	DA3_adPN fruity		central	central	ALPN
MBON28	720575940617023771	0.000283755	0.0	0.000283755	MBON28 aversive		central	central	MBON
LHAV1a1	720575940617023771	0.00028312247	0.0	0.00028312247	LHAV1a1 aversive odour processing		central	central
DP1m_adPN	720575940617023771	0.002660613	0.002399456	0.00026115705	DP1m_adPN alcoholic_fermentation		central	central	ALPN
VC2_lPN	720575940617023771	0.0010986248	0.0008613046	0.0002373202	VC2_lPN yeasty		central	central	ALPN
DA4l_adPN	720575940617023771	0.0015093933	0.0012779392	0.00023145415	DA4l_adPN bacterial metabolite indole detection; dangerous; olfactory		central	central	ALPN
DM2_lPN	720575940617023771	0.0015697109	0.001357258	0.00021245296	DM2_lPN alcoholic_fermentation/fruity		central	central	ALPN
DM4_adPN	720575940617023771	0.0015485655	0.0013394563	0.00020910916	DM4_adPN yeasty		central	central	ALPN
VC4_adPN	720575940617023771	0.0010214141	0.00082636735	0.00019504671	VC4_adPN alcoholic_fermentation		central	central	ALPN
VP1l+VP3_ilPN	720575940617023771	0.00018406211	0.0	0.00018406211	VP1l+VP3_ilPN cooling		central	central	ALPN
MBON18	720575940617023771	0.00042122233	0.00024168483	0.0001795375	MBON18 aversive memory; activation drives approach		central	central	MBON
DNg104	720575940617023771	0.0006261418	0.00045764077	0.00016850102	DNg104 neuromodulatory		descending	central
MBON23	720575940617023771	0.00016822234	0.0	0.00016822234	MBON23 aversive		central	central	MBON
DC2_adPN	720575940617023771	0.001790907	0.001622863	0.000168044	DC2_adPN plant_matter		central	central	ALPN
VA5_lPN	720575940617023771	0.0016475717	0.0014961121	0.0001514596	VA5_lPN animal_matter		central	central	ALPN
VM7v_adPN	720575940617023771	0.0005744701	0.00042500324	0.00014946685	VM7v_adPN fruity		central	central	ALPN
MBON13	720575940617023771	0.00024468993	0.000101558246	0.00014313168	MBON13 aversive		central	central	MBON
VP2_adPN	720575940617023771	0.0012261495	0.0010950243	0.00013112521	VP2_adPN hot-sensing		central	central	ALPN
LHPV2g1	720575940617023771	0.00035739352	0.0002293067	0.00012808683	LHPV2g1 early hot/cold avoidance; sense temperature rapid change & value; not aversive odour avoidance		central	central
VP5+Z_adPN	720575940617023771	0.00060904725	0.00050245714	0.0001065901	VP5+Z_adPN thermo_hygro; hygrosensory		central	central	ALPN
VP1m_l2PN	720575940617023771	0.0012389307	0.001151521	8.7409746e-05	VP1m_l2PN thermo_hygro		central	central	ALPN
VA1d_adPN	720575940617023771	0.0018549396	0.001811231	4.37086e-05	VA1d_adPN pheromones		central	central	ALPN
DC3_adPN	720575940617023771	0.0008955428	0.00089272624	2.8165523e-06	DC3_adPN pheromones		central	central	ALPN
lLN2P_a	720575940617023771	0.00010757874	0.00010802806	-4.4932676e-07	lLN2P_a intra-glomerular gain control		central	central	ALLN
DA1_vPN	720575940617023771	0.00026222557	0.00026399863	-1.7730636e-06	DA1_vPN pheromones		central	central	ALPN
DM5_lPN	720575940617023771	0.00029170723	0.00030492406	-1.3216835e-05	DM5_lPN yeasty		central	central	ALPN
DA1_lPN	720575940617023771	0.0007827069	0.0007990352	-1.6328297e-05	DA1_lPN cVA male pheromone detection		central	central	ALPN
VA4_lPN	720575940617023771	0.0006168081	0.0006447822	-2.7974136e-05	VA4_lPN yeasty		central	central	ALPN
VM4_adPN	720575940617023771	0.0010704522	0.0011045908	-3.4138677e-05	VM4_adPN decaying_fruit		central	central	ALPN
VM4_lvPN	720575940617023771	0.00023559426	0.0002702991	-3.4704834e-05	VM4_lvPN decaying_fruit		central	central	ALPN
DC4_adPN	720575940617023771	0.001013808	0.0010647865	-5.0978502e-05	DC4_adPN dangerous; acid or high concentration CO2 aversion		central	central	ALPN
VP2+_adPN	720575940617023771	0.0	0.00010190705	-0.00010190705	VP2+_adPN thermo_hygro; thermosensory		central	central	ALPN
MBON11	720575940617023771	0.0	0.00010685915	-0.00010685915	MBON11 hunger; aversive		central	central	MBON
VES041	720575940617023771	0.0	0.000108995635	-0.000108995635	VES041 inhibit flight saccade		central	central
VM1_lPN	720575940617023771	0.00090919324	0.0010245466	-0.00011535332	VM1_lPN decaying_fruit		central	central	ALPN
DL2d_adPN	720575940617023771	0.0	0.00013112651	-0.00013112651	DL2d_adPN decaying_fruit		central	central	ALPN
VP4_vPN	720575940617023771	0.00032925312	0.00046103133	-0.00013177822	VP4_vPN dry-sensing		central	central	ALPN
DNg30	720575940617023771	0.0	0.00014303302	-0.00014303302	DNg30 neuromodulatory		descending	central
VA7m_lPN	720575940617023771	0.000104632854	0.00028682337	-0.00018219052	VA7m_lPN unknown/dangerous		central	central	ALPN
VM2_adPN	720575940617023771	0.0005382007	0.0007342314	-0.00019603065	VM2_adPN fruity		central	central	ALPN
DL2d_vPN	720575940617023771	0.0	0.00021778967	-0.00021778967	DL2d_vPN decaying_fruit		central	central	ALPN
VP3+VP1l_ivPN	720575940617023771	0.00072852545	0.00094719493	-0.00021866948	VP3+VP1l_ivPN cooling		central	central	ALPN
VP1m+VP5_ilPN	720575940617023771	0.00033103165	0.0005577282	-0.00022669657	VP1m+VP5_ilPN humid; hygrosensory		central	central	ALPN
HRN_VP4	720575940617023771	0.0	0.00023797774	-0.00023797774	HRN_VP4 dry sensing		sensory	central	hygrosensory
VA1d_vPN	720575940617023771	0.0003113341	0.0005862679	-0.00027493382	VA1d_vPN pheromones		central	central	ALPN
aMe3	720575940617023771	0.0001799505	0.00047178485	-0.00029183435	aMe3 input to clock neurons		visual_projection	central
DNp32	720575940617023771	0.0025352405	0.0028348195	-0.000299579	DNp32 neuromodulatory		descending	central
DL2v_adPN	720575940617023771	0.0011591907	0.001474448	-0.00031525735	DL2v_adPN decaying_fruit		central	central	ALPN
VL1_ilPN	720575940617023771	0.0008059053	0.0011213375	-0.0003154322	VL1_ilPN decaying_fruit		central	central	ALPN
M_l2PNm16	720575940617023771	0.0005261882	0.0008570219	-0.00033083372	M_l2PNm16 rate of temperaure change		central	central	ALPN
VP1d_il2PN	720575940617023771	0.00041315577	0.00076919515	-0.00035603938	VP1d_il2PN thermo_hygro		central	central	ALPN
oviIN	720575940617023771	0.0010602508	0.0014246377	-0.00036438694	oviIN oviposition		central	central
VA1v_vPN	720575940617023771	0.00028403645	0.00067687617	-0.00039283972	VA1v_vPN pheromones		central	central	ALPN
DP1l_adPN	720575940617023771	0.0018014244	0.0022251348	-0.00042371033	DP1l_adPN alcoholic_fermentation		central	central	ALPN
il3LN6	720575940617023771	0.0023440432	0.0028710687	-0.00052702543	il3LN6 increase left-right contrast in DA1_lPN		central	central	ALLN
VM7d_adPN	720575940617023771	0.0015353218	0.0020727855	-0.0005374637	VM7d_adPN alcoholic_fermentation/yeasty		central	central	ALPN
lLN2P_b	720575940617023771	0.0025015187	0.0031320408	-0.00063052215	lLN2P_b intra-glomerular gain control		central	central	ALLN
lLN2P_c	720575940617023771	0.0018751528	0.0025189894	-0.00064383657	lLN2P_c postsynaptic PN inhibition, intra-glomerular gain control		central	central	ALLN
VL1_vPN	720575940617023771	0.00034741615	0.0010417247	-0.00069430855	VL1_vPN decaying_fruit		central	central	ALPN
VM5v_adPN	720575940617023771	0.00029549608	0.0015121861	-0.00121669	VM5v_adPN yeasty/fruity		central	central	ALPN
lLN2F_b	720575940617023771	0.0069075013	0.008695468	-0.001787967	lLN2F_b presynaptic global gain control		central	central	ALLN
VP4+_vPN	720575940617023771	0.00060514006	0.002775014	-0.0021698738	VP4+_vPN thermo_hygro; hygrosensory		central	central	ALPN
MBON07	720575940617023771	0.0007594239	0.0040946947	-0.0033352708	MBON07 appetitive		central	central	MBON
MBON20	720575940617023771	0.0016070124	0.0072678416	-0.005660829	MBON20 aversive		central	central	MBON
T5b	720575940617044737	0.0094949845	0.0	0.0094949845	T5b OFF motion detector		optic	central	LO>LOP
T4b	720575940617044737	0.00693902	0.0	0.00693902	T4b ON back-to-front motion; orientation selective		optic	central	ME>LOP
LC12	720575940617044737	0.0035188973	0.0	0.0035188973	LC12 visual_loom, visual_large_objects, visual_small_object; visual		visual_projection	central
LC16	720575940617044737	0.0014728219	0.0	0.0014728219	LC16 Retreat behavior; visual_loom; backwards, freezing; walking		visual_projection	central
LPT23	720575940617044737	0.0011894921	0.00018310954	0.0010063825	LPT23 visual_horizontal_widefieldmotion		visual_projection	central
DNb05	720575940617044737	0.0010224949	0.00016335746	0.0008591374	DNb05 ipsiversive steering; turning		descending	central
VP2_adPN	720575940617044737	0.00058684277	0.0	0.00058684277	VP2_adPN hot-sensing		central	central	ALPN
VP2_l2PN	720575940617044737	0.00049573224	0.0	0.00049573224	VP2_l2PN thermo_hygro; thermosensory		central	central	ALPN
VC5_lvPN	720575940617044737	0.0004462414	0.0	0.0004462414	VC5_lvPN decaying_fruit		central	central	ALPN
DNge138	720575940617044737	0.000551834	0.000106205815	0.0004456282	DNge138 neuromodulatory		descending	central
DNg100	720575940617044737	0.0004958935	0.000108358596	0.00038753488	DNg100 forward; walking		descending	central
JO-A	720575940617044737	0.0004902891	0.00011266673	0.0003776224	JO-A high frequency sound; courtship song; activation in flight		sensory	central	mechanosensory
TRN_VP2	720575940617044737	0.0003617012	0.0	0.0003617012	TRN_VP2 hot sensitive		sensory	central	thermosensory
H1	720575940617044737	0.00035705423	0.0	0.00035705423	H1 visual_horizontal_widefieldmotion; visual		optic	central	bilateral
VM1_lPN	720575940617044737	0.0003033342	0.0	0.0003033342	VM1_lPN decaying_fruit		central	central	ALPN
DNp32	720575940617044737	0.0008921473	0.0006056796	0.00028646772	DNp32 neuromodulatory		descending	central
VP1d+VP4_l2PN2	720575940617044737	0.00042422832	0.00014196985	0.00028225846	VP1d+VP4_l2PN2 evaporation_dry_olf		central	central	ALPN
VP5+VP3_l2PN	720575940617044737	0.00023787821	0.0	0.00023787821	VP5+VP3_l2PN humid_cooling;		central	central	ALPN
VS1	720575940617044737	0.00020256746	0.0	0.00020256746	VS1 visual_vertical_widefieldmotion		visual_projection	central
H2	720575940617044737	0.00019989266	0.0	0.00019989266	H2 visual_horizontal_widefieldmotion; visual		visual_projection	central
VL2a_adPN	720575940617044737	0.00017860244	0.0	0.00017860244	VL2a_adPN decaying_fruit/plant_matter		central	central	ALPN
VP3+_l2PN	720575940617044737	0.00017531906	0.0	0.00017531906	VP3+_l2PN adapting, cold sensing		central	central	ALPN
MZ_lvPN	720575940617044737	0.00017413439	0.0	0.00017413439	MZ_lvPN thermo_hygro; thermohygro		central	central	ALPN
DNge050	720575940617044737	0.00016355095	0.0	0.00016355095	DNge050 walking		descending	central
Nod5	720575940617044737	0.0001586025	0.0	0.0001586025	Nod5 visual_vertical_widefieldmotion		visual_projection	central
LPT42_Nod4	720575940617044737	0.00015713714	0.0	0.00015713714	LPT42_Nod4 visual_horizontal_widefieldmotion		visual_projection	central
VP2+VC5_l2PN	720575940617044737	0.0001510137	0.0	0.0001510137	VP2+VC5_l2PN heating_unknown; thermosensory		central	central	ALPN
DNp02	720575940617044737	0.00012408372	0.0	0.00012408372	DNp02 backward-jumping; escape_takeoff		descending	central
VM4_adPN	720575940617044737	0.000121002806	0.0	0.000121002806	VM4_adPN decaying_fruit		central	central	ALPN
DP1l_adPN	720575940617044737	0.00011327039	0.0	0.00011327039	DP1l_adPN alcoholic_fermentation		central	central	ALPN
VES041	720575940617044737	0.0001113624	0.0	0.0001113624	VES041 inhibit flight saccade		central	central
T4c	720575940617044737	0.00010577533	0.0	0.00010577533	T4c ON upward motion; orientation selective		optic	central	ME>LOP
MBON20	720575940617044737	0.00017212644	0.00012409054	4.80359e-05	MBON20 aversive		central	central	MBON
SAD093	720575940617044737	0.00012524452	0.00014651923	-2.127471e-05	SAD093 antennal grooming		central	central
aMe3	720575940617044737	0.000100475605	0.00014250449	-4.2028885e-05	aMe3 input to clock neurons		visual_projection	central
DNc02	720575940617044737	0.0	0.000103734215	-0.000103734215	DNc02 reproduction, feeding		descending	central
DNg104	720575940617044737	0.00057239854	0.0006918886	-0.00011949008	DNg104 neuromodulatory		descending	central
DNp37	720575940617044737	0.0	0.00012837698	-0.00012837698	DNp37 vaginal_plate_opening		descending	central
DNa12	720575940617044737	0.0	0.00015133408	-0.00015133408	DNa12 abdomen_curl; abdomen_motion		descending	central
VL2p_adPN	720575940617044737	0.0	0.00016450915	-0.00016450915	VL2p_adPN decaying_fruit/animal_matter		central	central	ALPN
lLN2F_b	720575940617044737	0.0010958564	0.001272987	-0.00017713057	lLN2F_b presynaptic global gain control		central	central	ALLN
lLN2P_a	720575940617044737	0.0	0.0001901773	-0.0001901773	lLN2P_a intra-glomerular gain control		central	central	ALLN
LC4	720575940617044737	0.0	0.00020649089	-0.00020649089	LC4 Looming detector; visual_loom; flight; escape_takeoff		visual_projection	central
LPT21	720575940617044737	0.0	0.00022554901	-0.00022554901	LPT21 visual_horizontal_widefieldmotion		visual_projection	central
LC26	720575940617044737	0.0	0.00022950402	-0.00022950402	LC26 visual_loom, visual_small_object		visual_projection	central
LPT50	720575940617044737	0.0	0.00033560777	-0.00033560777	LPT50 visual_vertical_widefieldmotion		visual_projection	central	bilateral
DNp04	720575940617044737	0.0002777949	0.00067584135	-0.00039804645	DNp04 escape_takeoff		descending	central
DNp27	720575940617044737	0.0009406286	0.0013927757	-0.0004521471	DNp27 neuromodulatory		descending	central
LC11	720575940617044737	0.0016294598	0.0021840443	-0.00055458455	LC11 Small object; visual_small_object; visual		visual_projection	central
LC15	720575940617044737	0.0	0.00068162737	-0.00068162737	LC15 visual_thin_vertical_bar, visual_large_objects; visual		visual_projection	central
DNp42	720575940617044737	0.0	0.00082251715	-0.00082251715	DNp42 backing up; geosmin avoidance		descending	central
il3LN6	720575940617044737	0.0005552523	0.0020332318	-0.0014779795	il3LN6 increase left-right contrast in DA1_lPN		central	central	ALLN
LPLC1	720575940617044737	0.00041672395	0.002861482	-0.002444758	LPLC1 visual_loom, collision avoidance		visual_projection	central
LC6	720575940617044737	0.0	0.0035319927	-0.0035319927	LC6 visual_loom, visual_small_object; flight; escape_takeoff		visual_projection	central
DNge053	720575940617044737	0.0	0.003658674	-0.003658674	DNge053 walking		descending	central
LC21	720575940617044737	0.0013667428	0.016772592	-0.01540585	LC21 visual_small_object		visual_projection	central
Tm4	720575940617102646	0.015033509	0.0	0.015033509	Tm4 OFF excitatory		optic	central	ME>LO
TmY4	720575940617102646	0.009456524	0.0	0.009456524	TmY4 stripe-selective		optic	central	ME.LO
Tm3	720575940617102646	0.009400266	0.00066512654	0.00873514	Tm3 ON fast input		optic	central	ME>LO
LC11	720575940617102646	0.007836321	0.00040507902	0.007431242	LC11 Small object; visual_small_object; visual		visual_projection	central
L2	720575940617102646	0.009379285	0.0022208572	0.0071584284	L2 OFF motion input; blue selective; OFF responsive		optic	central	LA>ME
Tm1	720575940617102646	0.004095996	0.000100555786	0.00399544	Tm1 OFF delayed input		optic	central	ME>LA
LC18	720575940617102646	0.0031152647	0.0	0.0031152647	LC18 small object detection		visual_projection	central
DNp27	720575940617102646	0.0036791216	0.0013877932	0.0022913283	DNp27 neuromodulatory		descending	central
LC10a	720575940617102646	0.0022826237	0.0	0.0022826237	LC10a visual_small_object; courtship; visual		visual_projection	central
L4	720575940617102646	0.0027921007	0.0005259112	0.0022661895	L4 Forward motion		optic	central	LA>ME
Mi1	720575940617102646	0.0039515216	0.0018396404	0.002111881	Mi1 ON delayed input		optic	central	ME
LC15	720575940617102646	0.0020768433	0.0	0.0020768433	LC15 visual_thin_vertical_bar, visual_large_objects; visual		visual_projection	central
LC26	720575940617102646	0.0020768433	0.0	0.0020768433	LC26 visual_loom, visual_small_object		visual_projection	central
VP2_adPN	720575940617102646	0.0018736264	0.000249808	0.0016238184	VP2_adPN hot-sensing		central	central	ALPN
Tm2	720575940617102646	0.0014170506	0.0	0.0014170506	Tm2 OFF fast input		optic	central	ME.LO
VC5_lvPN	720575940617102646	0.0013812565	0.0	0.0013812565	VC5_lvPN decaying_fruit		central	central	ALPN
VP2_l2PN	720575940617102646	0.0013049886	0.0	0.0013049886	VP2_l2PN thermo_hygro; thermosensory		central	central	ALPN
VP1d+VP4_l2PN2	720575940617102646	0.0015514754	0.00028473831	0.001266737	VP1d+VP4_l2PN2 evaporation_dry_olf		central	central	ALPN
T5a	720575940617102646	0.0012029213	0.0	0.0012029213	T5a OFF motion detector		optic	central	LO>LOP
VM1_lPN	720575940617102646	0.0009327572	0.0	0.0009327572	VM1_lPN decaying_fruit		central	central	ALPN
TRN_VP2	720575940617102646	0.0009151639	0.0	0.0009151639	TRN_VP2 hot sensitive		sensory	central	thermosensory
LC4	720575940617102646	0.0010384216	0.0002506391	0.00078778254	LC4 Looming detector; visual_loom; flight; escape_takeoff		visual_projection	central
VA1v_adPN	720575940617102646	0.0007539104	0.0	0.0007539104	VA1v_adPN pheromones		central	central	ALPN
VP3+_l2PN	720575940617102646	0.0006320396	0.0	0.0006320396	VP3+_l2PN adapting, cold sensing		central	central	ALPN
DNg100	720575940617102646	0.00060910103	0.0	0.00060910103	DNg100 forward; walking		descending	central
VP5+VP3_l2PN	720575940617102646	0.0006082442	0.0	0.0006082442	VP5+VP3_l2PN humid_cooling;		central	central	ALPN
VP2+VC5_l2PN	720575940617102646	0.00054050493	0.0	0.00054050493	VP2+VC5_l2PN heating_unknown; thermosensory		central	central	ALPN
MZ_lvPN	720575940617102646	0.0005072114	0.0	0.0005072114	MZ_lvPN thermo_hygro; thermohygro		central	central	ALPN
T4a	720575940617102646	0.00048859545	0.0	0.00048859545	T4a ON front-to-back motion; orientation selective		optic	central	ME>LOP
MBON12	720575940617102646	0.0004717314	0.0	0.0004717314	MBON12 aversive		central	central	MBON
VL2a_adPN	720575940617102646	0.00055555743	0.000103080565	0.00045247687	VL2a_adPN decaying_fruit/plant_matter		central	central	ALPN
VM4_adPN	720575940617102646	0.0003563529	0.0	0.0003563529	VM4_adPN decaying_fruit		central	central	ALPN
T2	720575940617102646	0.00026969018	0.0	0.00026969018	T2 orientation selective		optic	central	ME>LO
VM7d_adPN	720575940617102646	0.0002596054	0.0	0.0002596054	VM7d_adPN alcoholic_fermentation/yeasty		central	central	ALPN
Tm9	720575940617102646	0.00023717903	0.0	0.00023717903	Tm9 OFF sustained input		optic	central	ME.LO
DNge050	720575940617102646	0.00023000281	0.0	0.00023000281	DNge050 walking		descending	central
JO-A	720575940617102646	0.00022332412	0.0	0.00022332412	JO-A high frequency sound; courtship song; activation in flight		sensory	central	mechanosensory
DP1l_adPN	720575940617102646	0.00021728782	0.0	0.00021728782	DP1l_adPN alcoholic_fermentation		central	central	ALPN
VA7l_adPN	720575940617102646	0.0002052286	0.0	0.0002052286	VA7l_adPN animal_matter		central	central	ALPN
VL2p_adPN	720575940617102646	0.0006589351	0.00047437754	0.00018455758	VL2p_adPN decaying_fruit/animal_matter		central	central	ALPN
DNp10	720575940617102646	0.00014203048	0.0	0.00014203048	DNp10 landing		descending	central
TmY9q__perp	720575940617102646	0.00013101935	0.0	0.00013101935	TmY9q__perp Stripe-selective		optic	central	ME.LO.LOP
VES041	720575940617102646	0.000114522445	0.0	0.000114522445	VES041 inhibit flight saccade		central	central
LC16	720575940617102646	0.000110823064	0.0	0.000110823064	LC16 Retreat behavior; visual_loom; backwards, freezing; walking		visual_projection	central
VA3_adPN	720575940617102646	0.00010816892	0.0	0.00010816892	VA3_adPN yeasty/fruity		central	central	ALPN
LHPV2g1	720575940617102646	0.0001021832	0.0	0.0001021832	LHPV2g1 early hot/cold avoidance; sense temperature rapid change & value; not aversive odour avoidance		central	central
MBON20	720575940617102646	0.00035312673	0.00029461936	5.8507372e-05	MBON20 aversive		central	central	MBON
DP1m_adPN	720575940617102646	0.00010734373	0.00010029875	7.0449823e-06	DP1m_adPN alcoholic_fermentation		central	central	ALPN
DNp32	720575940617102646	0.0007685553	0.00081148697	-4.2931642e-05	DNp32 neuromodulatory		descending	central
MeTu1	720575940617102646	0.0	0.00010256663	-0.00010256663	MeTu1 visual_thin_vertical_bar		visual_projection	central
DNb05	720575940617102646	0.0	0.000105618055	-0.000105618055	DNb05 ipsiversive steering; turning		descending	central
LC10e	720575940617102646	0.0	0.00012596631	-0.00012596631	LC10e visual_small_object		visual_projection	central
TmY9q	720575940617102646	0.0	0.00014538819	-0.00014538819	TmY9q Stripe-selective		optic	central	ME.LO.LOP
DNc02	720575940617102646	0.0	0.00014949683	-0.00014949683	DNc02 reproduction, feeding		descending	central
DNp02	720575940617102646	0.0	0.00014979983	-0.00014979983	DNp02 backward-jumping; escape_takeoff		descending	central
LT52	720575940617102646	0.0	0.0001511145	-0.0001511145	LT52 detect leg movements during head grooming		visual_projection	central
aMe3	720575940617102646	0.00014416868	0.00032348992	-0.00017932124	aMe3 input to clock neurons		visual_projection	central
H1	720575940617102646	0.0	0.00018333005	-0.00018333005	H1 visual_horizontal_widefieldmotion; visual		optic	central	bilateral
DNa12	720575940617102646	0.0	0.00018937323	-0.00018937323	DNa12 abdomen_curl; abdomen_motion		descending	central
DNg104	720575940617102646	0.0006655557	0.00086515804	-0.00019960233	DNg104 neuromodulatory		descending	central
lLN2P_c	720575940617102646	0.0	0.00020724544	-0.00020724544	lLN2P_c postsynaptic PN inhibition, intra-glomerular gain control		central	central	ALLN
M_l2PNm16	720575940617102646	0.0	0.00021898531	-0.00021898531	M_l2PNm16 rate of temperaure change		central	central	ALPN
DNp37	720575940617102646	0.0	0.00022398896	-0.00022398896	DNp37 vaginal_plate_opening		descending	central
L3	720575940617102646	0.0002726169	0.0005164776	-0.00024386073	L3 OFF motion support		optic	central	LA>ME
MBON11	720575940617102646	0.0	0.00027521816	-0.00027521816	MBON11 hunger; aversive		central	central	MBON
Mi14	720575940617102646	0.0	0.00034878735	-0.00034878735	Mi14 blue selective; OFF responsive		optic	central	ME
Mi2	720575940617102646	0.0	0.0004171236	-0.0004171236	Mi2 OFF responsive		optic	central	ME
Dm13	720575940617102646	0.000104858744	0.0007159233	-0.0006110646	Dm13 UV selective		optic	central	ME
DNp04	720575940617102646	0.00024276355	0.0008747248	-0.0006319613	DNp04 escape_takeoff		descending	central
Mi9	720575940617102646	0.00015947862	0.000800176	-0.00064069737	Mi9 sustained input; OFF responsive		optic	central	ME
L1	720575940617102646	0.0030886536	0.0038479934	-0.0007593399	L1 ON motion input; OFF responsive		optic	central	LA>ME
lLN2P_a	720575940617102646	0.0	0.0008024751	-0.0008024751	lLN2P_a intra-glomerular gain control		central	central	ALLN
lLN2F_b	720575940617102646	0.0026036673	0.0035455194	-0.0009418521	lLN2F_b presynaptic global gain control		central	central	ALLN
Dm3v	720575940617102646	0.0	0.0010109831	-0.0010109831	Dm3v stripe-selective		optic	central	ME
LC6	720575940617102646	0.0	0.0010927767	-0.0010927767	LC6 visual_loom, visual_small_object; flight; escape_takeoff		visual_projection	central
DNp42	720575940617102646	0.00012214584	0.00130759	-0.0011854442	DNp42 backing up; geosmin avoidance		descending	central
Mi4	720575940617102646	0.00010042125	0.0013040944	-0.0012036732	Mi4 ON inhibitory		optic	central	ME
TmY16	720575940617102646	0.0	0.0020768433	-0.0020768433	TmY16 orientation selective		optic	central	ME>LO.LOP
TmY5a	720575940617102646	0.0	0.0029232847	-0.0029232847	TmY5a motion selective; OFF responsive		optic	central	ME>LO
LC21	720575940617102646	0.0020768433	0.005178872	-0.0031020287	LC21 visual_small_object		visual_projection	central
Tm5c	720575940617102646	0.0015610498	0.0051921085	-0.0036310586	Tm5c Green detection		optic	central	optic_lobes
LPLC1	720575940617102646	0.0	0.00421718	-0.00421718	LPLC1 visual_loom, collision avoidance		visual_projection	central
il3LN6	720575940617102646	0.0011102394	0.0057045547	-0.0045943153	il3LN6 increase left-right contrast in DA1_lPN		central	central	ALLN
DNge053	720575940617102646	0.00010833482	0.005368491	-0.0052601565	DNge053 walking		descending	central
LC25	720575940617102646	0.0	0.008307373	-0.008307373	LC25 complex line motion; visual_thin_vertical_bar		visual_projection	central
MBON14	720575940617112882	0.012937471	0.0010423999	0.011895072	MBON14 appetitive_learning; aversive		central	central	MBON
DL1_adPN	720575940617112882	0.010686036	0.002582452	0.008103584	DL1_adPN fruity; respond to CO2		central	central	ALPN
DL2v_adPN	720575940617112882	0.00926236	0.004187988	0.0050743716	DL2v_adPN decaying_fruit		central	central	ALPN
DNp32	720575940617112882	0.0068149385	0.0020858834	0.004729055	DNp32 neuromodulatory		descending	central
VL2a_adPN	720575940617112882	0.0083151385	0.003822438	0.0044927006	VL2a_adPN decaying_fruit/plant_matter		central	central	ALPN
DP1m_adPN	720575940617112882	0.011374613	0.007076687	0.004297926	DP1m_adPN alcoholic_fermentation		central	central	ALPN
VL2p_adPN	720575940617112882	0.008600093	0.0054165097	0.0031835837	VL2p_adPN decaying_fruit/animal_matter		central	central	ALPN
VA3_adPN	720575940617112882	0.0069173733	0.0041420655	0.0027753077	VA3_adPN yeasty/fruity		central	central	ALPN
VA1v_adPN	720575940617112882	0.00784704	0.0054088654	0.0024381746	VA1v_adPN pheromones		central	central	ALPN
DM6_adPN	720575940617112882	0.004512998	0.0021756862	0.0023373116	DM6_adPN yeasty		central	central	ALPN
PPL106	720575940617112882	0.0024893894	0.00022526622	0.0022641232	PPL106 gustatory; aversive		central	central	DAN
VA1d_adPN	720575940617112882	0.0065380195	0.004407501	0.0021305187	VA1d_adPN pheromones		central	central	ALPN
VC1_lPN	720575940617112882	0.0058696363	0.003800421	0.0020692153	VC1_lPN plant_matter		central	central	ALPN
CB0997	720575940617112882	0.002118644	0.00016792164	0.0019507224	CB0997 rate of change of cVA concentration		central	central
DP1l_adPN	720575940617112882	0.0069990596	0.005263484	0.0017355755	DP1l_adPN alcoholic_fermentation		central	central	ALPN
VA7m_lPN	720575940617112882	0.0034200018	0.0017350304	0.0016849714	VA7m_lPN unknown/dangerous		central	central	ALPN
DA3_adPN	720575940617112882	0.0026619872	0.0010094724	0.0016525148	DA3_adPN fruity		central	central	ALPN
DM3_adPN	720575940617112882	0.0041458025	0.0028577729	0.0012880296	DM3_adPN yeasty/fruity/dangerous		central	central	ALPN
DP1m_vPN	720575940617112882	0.0016166737	0.00043169886	0.0011849748	DP1m_vPN alcoholic_fermentation		central	central	ALPN
DL4_adPN	720575940617112882	0.0042669815	0.0031297123	0.0011372692	DL4_adPN sex pheromone of the parasitic wasp L.boulardi; dangerous		central	central	ALPN
VM4_lvPN	720575940617112882	0.0025173093	0.0014205361	0.0010967732	VM4_lvPN decaying_fruit		central	central	ALPN
VA2_adPN	720575940617112882	0.006312531	0.0052798614	0.0010326696	VA2_adPN alcoholic_fermentation; vinegar attraction; phasic CO2 response; CO2 attraction		central	central	ALPN
DM5_lPN	720575940617112882	0.0027248068	0.0016936287	0.001031178	DM5_lPN yeasty		central	central	ALPN
VA5_lPN	720575940617112882	0.0043036616	0.0033061325	0.0009975291	VA5_lPN animal_matter		central	central	ALPN
VC4_adPN	720575940617112882	0.0036934523	0.002779283	0.00091416924	VC4_adPN alcoholic_fermentation		central	central	ALPN
SA_VTV_2	720575940617112882	0.0008079666	0.0	0.0008079666	SA_VTV_2 chemosensory		ascending	central	AN
MBON13	720575940617112882	0.0014671378	0.0006664463	0.00080069155	MBON13 aversive		central	central	MBON
VC5_lvPN	720575940617112882	0.0044963686	0.003853978	0.0006423907	VC5_lvPN decaying_fruit		central	central	ALPN
VM4_adPN	720575940617112882	0.0022303243	0.0016388262	0.0005914981	VM4_adPN decaying_fruit		central	central	ALPN
D_adPN	720575940617112882	0.004538257	0.003948048	0.0005902089	D_adPN dangerous		central	central	ALPN
VM7v_adPN	720575940617112882	0.0020635184	0.0015001285	0.00056338985	VM7v_adPN fruity		central	central	ALPN
VA6_adPN	720575940617112882	0.003863619	0.003326114	0.0005375049	VA6_adPN yeasty/plant_matter		central	central	ALPN
V_ilPN	720575940617112882	0.0032743867	0.0027607079	0.0005136789	V_ilPN alcoholic_fermentation; olfactory; CO2 aversion		central	central	ALPN
DC4_adPN	720575940617112882	0.0026303409	0.0021523358	0.00047800504	DC4_adPN dangerous; acid or high concentration CO2 aversion		central	central	ALPN
VM7d_adPN	720575940617112882	0.0038476002	0.0033833724	0.00046422775	VM7d_adPN alcoholic_fermentation/yeasty		central	central	ALPN
DC2_adPN	720575940617112882	0.0038981824	0.0035119534	0.00038622902	DC2_adPN plant_matter		central	central	ALPN
MBON06	720575940617112882	0.0010548537	0.0006743197	0.00038053398	MBON06 olfactory, appetitive_learning; appetitive		central	central	MBON
DC3_adPN	720575940617112882	0.002629805	0.0022687009	0.00036110403	DC3_adPN pheromones		central	central	ALPN
VP2+_adPN	720575940617112882	0.00032230536	0.0	0.00032230536	VP2+_adPN thermo_hygro; thermosensory		central	central	ALPN
VC2_lPN	720575940617112882	0.0029510814	0.0026722283	0.0002788531	VC2_lPN yeasty		central	central	ALPN
VP1l+_lvPN	720575940617112882	0.00026326347	0.0	0.00026326347	VP1l+_lvPN thermo_hygro		central	central	ALPN
VP1m+_lvPN	720575940617112882	0.00023900268	0.0	0.00023900268	VP1m+_lvPN thermo_hygro		central	central	ALPN
VA7l_adPN	720575940617112882	0.0032464801	0.0030128325	0.00023364765	VA7l_adPN animal_matter		central	central	ALPN
VP1m_l2PN	720575940617112882	0.0020087229	0.001783882	0.00022484083	VP1m_l2PN thermo_hygro		central	central	ALPN
V_l2PN	720575940617112882	0.0012570597	0.0010423223	0.00021473749	V_l2PN alcoholic_fermentation; olfactory; CO2 aversion		central	central	ALPN
VP1m+VP5_ilPN	720575940617112882	0.00070968707	0.00049764634	0.00021204073	VP1m+VP5_ilPN humid; hygrosensory		central	central	ALPN
DNg104	720575940617112882	0.00042139183	0.00022145115	0.00019994068	DNg104 neuromodulatory		descending	central
VP1d+VP4_l2PN2	720575940617112882	0.0014982413	0.0013287046	0.00016953668	VP1d+VP4_l2PN2 evaporation_dry_olf		central	central	ALPN
VM2_adPN	720575940617112882	0.0027407776	0.0025754839	0.00016529369	VM2_adPN fruity		central	central	ALPN
LHAV1a1	720575940617112882	0.00015221478	0.0	0.00015221478	LHAV1a1 aversive odour processing		central	central
VM5d_adPN	720575940617112882	0.0024244112	0.0022792306	0.00014518062	VM5d_adPN fruity		central	central	ALPN
CB2842	720575940617112882	0.00013040625	0.0	0.00013040625	CB2842 aversive memory retrieval; innate olfactory approach		central	central
VP1d_il2PN	720575940617112882	0.0006776234	0.00055209105	0.00012553233	VP1d_il2PN thermo_hygro		central	central	ALPN
LC26	720575940617112882	0.00012131873	0.0	0.00012131873	LC26 visual_loom, visual_small_object		visual_projection	central
CB0339	720575940617112882	0.000108231354	0.0	0.000108231354	CB0339 aversive memory retrieval; innate olfactory approach		central	central
VA1d_vPN	720575940617112882	0.0010561658	0.0009514414	0.00010472437	VA1d_vPN pheromones		central	central	ALPN
LC15	720575940617112882	0.000102202146	0.0	0.000102202146	LC15 visual_thin_vertical_bar, visual_large_objects; visual		visual_projection	central
MBON11	720575940617112882	0.00039537376	0.00030283758	9.253618e-05	MBON11 hunger; aversive		central	central	MBON
VP4+_vPN	720575940617112882	0.00043703598	0.00039669353	4.034245e-05	VP4+_vPN thermo_hygro; hygrosensory		central	central	ALPN
VP4_vPN	720575940617112882	0.00026187286	0.00023083629	3.1036572e-05	VP4_vPN dry-sensing		central	central	ALPN
DM2_lPN	720575940617112882	0.004500636	0.004470698	2.993783e-05	DM2_lPN alcoholic_fermentation/fruity		central	central	ALPN
M_l2PNm16	720575940617112882	0.0007184184	0.00070042384	1.799455e-05	M_l2PNm16 rate of temperaure change		central	central	ALPN
MBON12	720575940617112882	0.0007498667	0.0007369817	1.2885022e-05	MBON12 aversive		central	central	MBON
VL2a_vPN	720575940617112882	0.00011295585	0.000104912324	8.0435275e-06	VL2a_vPN decaying_fruit/plant_matter		central	central	ALPN
DNc02	720575940617112882	0.00021986474	0.00021379952	6.0652237e-06	DNc02 reproduction, feeding		descending	central
VP2_l2PN	720575940617112882	0.00010305418	0.000101002304	2.0518783e-06	VP2_l2PN thermo_hygro; thermosensory		central	central	ALPN
VP3+VP1l_ivPN	720575940617112882	0.0010779316	0.001079581	-1.6493723e-06	VP3+VP1l_ivPN cooling		central	central	ALPN
MBON24	720575940617112882	0.0005758308	0.0005781318	-2.301007e-06	MBON24 mechanosensory, gustatory; appetitive		central	central	MBON
DNp29	720575940617112882	0.00012181029	0.00012755752	-5.747228e-06	DNp29 neuromodulatory (dNPF), stimulation mimics food-deprivation; abdomen grooming		descending	central
VL2p_vPN	720575940617112882	0.00019485645	0.00020214294	-7.286493e-06	VL2p_vPN decaying_fruit/animal_matter		central	central	ALPN
TRN_VP2	720575940617112882	0.00048184095	0.00051125436	-2.9413408e-05	TRN_VP2 hot sensitive		sensory	central	thermosensory
VM1_lPN	720575940617112882	0.0028074284	0.0028473546	-3.9926264e-05	VM1_lPN decaying_fruit		central	central	ALPN
DP1l_vPN	720575940617112882	0.0003061228	0.00035211627	-4.599348e-05	DP1l_vPN alcoholic_fermentation		central	central	ALPN
VA1v_vPN	720575940617112882	0.0012946305	0.0013782464	-8.361589e-05	VA1v_vPN pheromones		central	central	ALPN
DM1_lPN	720575940617112882	0.0072898297	0.0073763835	-8.655386e-05	DM1_lPN yeasty; vinegar attraction; phasic CO2 response; CO2 attraction		central	central	ALPN
MBON09	720575940617112882	0.0	0.00010262237	-0.00010262237	MBON09 olfactory, visual; aversive		central	central	MBON
DNc01	720575940617112882	0.0	0.00010445737	-0.00010445737	DNc01 enhances appetitive behaviour and food intake; sensitizes olfactory signaling;		descending	central
DA4l_adPN	720575940617112882	0.0022893986	0.0023989677	-0.00010956917	DA4l_adPN bacterial metabolite indole detection; dangerous; olfactory		central	central	ALPN
MBON17	720575940617112882	0.00021523895	0.0003262635	-0.000111024536	MBON17 aversive		central	central	MBON
VA4_lPN	720575940617112882	0.002311008	0.0024327608	-0.00012175273	VA4_lPN yeasty		central	central	ALPN
SA_VTV_8	720575940617112882	0.0	0.00012238167	-0.00012238167	SA_VTV_8 chemosensory		ascending	central	AN
SA_VTV_7	720575940617112882	0.0	0.00013617794	-0.00013617794	SA_VTV_7 chemosensory		ascending	central	AN
MBON16	720575940617112882	0.0	0.00013639702	-0.00013639702	MBON16 thermohygro; aversive		central	central	MBON
VM5v_adPN	720575940617112882	0.001940089	0.002089898	-0.00014980906	VM5v_adPN yeasty/fruity		central	central	ALPN
MBON03	720575940617112882	0.00022614462	0.00038006683	-0.00015392221	MBON03 appetitive		central	central	MBON
MBON02	720575940617112882	0.00064585137	0.00083433714	-0.00018848578	MBON02 appetitive		central	central	MBON
VL1_ilPN	720575940617112882	0.0015194672	0.0017451617	-0.0002256945	VL1_ilPN decaying_fruit		central	central	ALPN
MBON01	720575940617112882	0.00043455302	0.0006654826	-0.00023092958	MBON01 appetitive		central	central	MBON
DL2d_adPN	720575940617112882	0.00385336	0.004086424	-0.00023306417	DL2d_adPN decaying_fruit		central	central	ALPN
VP5+Z_adPN	720575940617112882	0.00039795812	0.0006459737	-0.0002480156	VP5+Z_adPN thermo_hygro; hygrosensory		central	central	ALPN
VM3_adPN	720575940617112882	0.0035555938	0.00389568	-0.00034008618	VM3_adPN alcoholic_fermentation		central	central	ALPN
VP1d+VP4_l2PN1	720575940617112882	0.0020113953	0.0023745548	-0.00036315946	VP1d+VP4_l2PN1 evaporation_dry_olf		central	central	ALPN
DC1_adPN	720575940617112882	0.0040435246	0.004463284	-0.0004197592	DC1_adPN fruity/dangerous; citrus fruit detection for selective oviposition		central	central	ALPN
DM4_vPN	720575940617112882	0.00031985596	0.00074600097	-0.000426145	DM4_vPN yeasty		central	central	ALPN
lLN2P_a	720575940617112882	0.0028265985	0.0032990624	-0.0004724639	lLN2P_a intra-glomerular gain control		central	central	ALLN
DL5_adPN	720575940617112882	0.003935211	0.0044144457	-0.00047923485	DL5_adPN alcoholic_fermentation/dangerous/plant_matter		central	central	ALPN
lLN2P_c	720575940617112882	0.006508428	0.00705186	-0.00054343184	lLN2P_c postsynaptic PN inhibition, intra-glomerular gain control		central	central	ALLN
VP2_adPN	720575940617112882	0.0014790585	0.0020435068	-0.0005644483	VP2_adPN hot-sensing		central	central	ALPN
oviIN	720575940617112882	0.00082856533	0.0015293241	-0.00070075877	oviIN oviposition		central	central
MBON23	720575940617112882	0.0003839404	0.0011810701	-0.0007971297	MBON23 aversive		central	central	MBON
DM4_adPN	720575940617112882	0.0045179054	0.0054632267	-0.0009453213	DM4_adPN yeasty		central	central	ALPN
MBON20	720575940617112882	0.0008707464	0.0018780344	-0.001007288	MBON20 aversive		central	central	MBON
DL2d_vPN	720575940617112882	0.00047508153	0.0015703711	-0.0010952896	DL2d_vPN decaying_fruit		central	central	ALPN
MBON18	720575940617112882	0.0021067946	0.0032274448	-0.0011206502	MBON18 aversive memory; activation drives approach		central	central	MBON
VL1_vPN	720575940617112882	0.00045487168	0.0017690036	-0.0013141319	VL1_vPN decaying_fruit		central	central	ALPN
lLN2P_b	720575940617112882	0.010226791	0.01169951	-0.001472719	lLN2P_b intra-glomerular gain control		central	central	ALLN
il3LN6	720575940617112882	0.0066293273	0.008361855	-0.0017325273	il3LN6 increase left-right contrast in DA1_lPN		central	central	ALLN
DA2_lPN	720575940617112882	0.0018819829	0.0036865287	-0.0018045458	DA2_lPN geosmin sensing; dangerous		central	central	ALPN
DA1_lPN	720575940617112882	0.00884164	0.011047653	-0.0022060126	DA1_lPN cVA male pheromone detection		central	central	ALPN
DA1_vPN	720575940617112882	0.001883588	0.0055096555	-0.0036260674	DA1_vPN pheromones		central	central	ALPN
DL3_lPN	720575940617112882	0.01550019	0.021319274	-0.005819084	DL3_lPN pheromones		central	central	ALPN
lLN2F_b	720575940617112882	0.01877221	0.024704285	-0.005932074	lLN2F_b presynaptic global gain control		central	central	ALLN
MBON07	720575940617112882	0.0020173697	0.020555962	-0.018538592	MBON07 appetitive		central	central	MBON
DM1_lPN	720575940617160251	0.10174825	0.012526259	0.08922199	DM1_lPN yeasty; vinegar attraction; phasic CO2 response; CO2 attraction		central	central	ALPN
DM4_adPN	720575940617160251	0.073559225	0.009161584	0.06439764	DM4_adPN yeasty		central	central	ALPN
ORN_DM1	720575940617160251	0.05923079	0.00010090865	0.059129883	ORN_DM1 vinegar attraction; phasic CO2 response; CO2 attraction		sensory	central	olfactory
VM2_adPN	720575940617160251	0.040334057	0.00216879	0.038165268	VM2_adPN fruity		central	central	ALPN
VM7d_adPN	720575940617160251	0.031270217	0.0045407508	0.026729466	VM7d_adPN alcoholic_fermentation/yeasty		central	central	ALPN
VA2_adPN	720575940617160251	0.031190896	0.008038368	0.023152528	VA2_adPN alcoholic_fermentation; vinegar attraction; phasic CO2 response; CO2 attraction		central	central	ALPN
DC3_adPN	720575940617160251	0.020334888	0.0021182082	0.01821668	DC3_adPN pheromones		central	central	ALPN
DP1m_adPN	720575940617160251	0.025255183	0.010794509	0.014460674	DP1m_adPN alcoholic_fermentation		central	central	ALPN
ORN_VA2	720575940617160251	0.012609932	0.0	0.012609932	ORN_VA2 vinegar attraction; phasic CO2 response; CO2 attraction		sensory	central	olfactory
V_l2PN	720575940617160251	0.010848449	0.0011336866	0.009714762	V_l2PN alcoholic_fermentation; olfactory; CO2 aversion		central	central	ALPN
MBON17-like	720575940617160251	0.009205021	0.0003962897	0.008808731	MBON17-like aversive		central	central	MBON
VP1d+VP4_l2PN1	720575940617160251	0.010656254	0.0024881111	0.008168143	VP1d+VP4_l2PN1 evaporation_dry_olf		central	central	ALPN
VC2_lPN	720575940617160251	0.010636565	0.0028774312	0.0077591343	VC2_lPN yeasty		central	central	ALPN
VA4_lPN	720575940617160251	0.009693105	0.0033617998	0.006331305	VA4_lPN yeasty		central	central	ALPN
DL2d_adPN	720575940617160251	0.010316704	0.0041258247	0.0061908797	DL2d_adPN decaying_fruit		central	central	ALPN
VP4+VL1_l2PN	720575940617160251	0.00615885	0.00026449043	0.0058943597	VP4+VL1_l2PN dry; thermohygro		central	central	ALPN
DA3_adPN	720575940617160251	0.005011987	0.0	0.005011987	DA3_adPN fruity		central	central	ALPN
MBON17	720575940617160251	0.0059847846	0.0011584634	0.0048263213	MBON17 aversive		central	central	MBON
DM6_adPN	720575940617160251	0.0067597535	0.0021041494	0.0046556043	DM6_adPN yeasty		central	central	ALPN
VM3_adPN	720575940617160251	0.0071968376	0.003492553	0.0037042846	VM3_adPN alcoholic_fermentation		central	central	ALPN
DL3_lPN	720575940617160251	0.016002737	0.013368037	0.0026347004	DL3_lPN pheromones		central	central	ALPN
DM2_lPN	720575940617160251	0.0075969733	0.0056025344	0.001994439	DM2_lPN alcoholic_fermentation/fruity		central	central	ALPN
V_ilPN	720575940617160251	0.0060677645	0.0042641163	0.0018036482	V_ilPN alcoholic_fermentation; olfactory; CO2 aversion		central	central	ALPN
LC15	720575940617160251	0.0016736402	0.0	0.0016736402	LC15 visual_thin_vertical_bar, visual_large_objects; visual		visual_projection	central
VM1_lPN	720575940617160251	0.004020295	0.002785277	0.001235018	VM1_lPN decaying_fruit		central	central	ALPN
VC4_adPN	720575940617160251	0.0047421623	0.0037308866	0.0010112757	VC4_adPN alcoholic_fermentation		central	central	ALPN
VM7v_adPN	720575940617160251	0.0029770895	0.002057834	0.0009192554	VM7v_adPN fruity		central	central	ALPN
LC16	720575940617160251	0.0008368201	0.0	0.0008368201	LC16 Retreat behavior; visual_loom; backwards, freezing; walking		visual_projection	central
LC26	720575940617160251	0.0008368201	0.0	0.0008368201	LC26 visual_loom, visual_small_object		visual_projection	central
VP5+VP3_l2PN	720575940617160251	0.0008368201	0.0	0.0008368201	VP5+VP3_l2PN humid_cooling;		central	central	ALPN
VP1m_l2PN	720575940617160251	0.0032677532	0.0024538534	0.0008138998	VP1m_l2PN thermo_hygro		central	central	ALPN
MBON16	720575940617160251	0.0011982451	0.000487805	0.0007104401	MBON16 thermohygro; aversive		central	central	MBON
HRN_VP4	720575940617160251	0.0006769149	0.0	0.0006769149	HRN_VP4 dry sensing		sensory	central	hygrosensory
VP2+_adPN	720575940617160251	0.0008368201	0.0002189075	0.0006179126	VP2+_adPN thermo_hygro; thermosensory		central	central	ALPN
VA1d_vPN	720575940617160251	0.00072118465	0.00013759524	0.0005835894	VA1d_vPN pheromones		central	central	ALPN
MBON20	720575940617160251	0.0007916277	0.00025881815	0.0005328095	MBON20 aversive		central	central	MBON
VP1d+VP4_l2PN2	720575940617160251	0.002451103	0.001962109	0.00048899394	VP1d+VP4_l2PN2 evaporation_dry_olf		central	central	ALPN
DL2d_vPN	720575940617160251	0.0006067338	0.00014178002	0.00046495377	DL2d_vPN decaying_fruit		central	central	ALPN
DC4_vPN	720575940617160251	0.00038274445	0.0	0.00038274445	DC4_vPN dangerous; acid or high concentration CO2 aversion		central	central	ALPN
VM5d_adPN	720575940617160251	0.0026687947	0.0023176214	0.00035117334	VM5d_adPN fruity		central	central	ALPN
DC4_adPN	720575940617160251	0.0027011337	0.0023515197	0.00034961407	DC4_adPN dangerous; acid or high concentration CO2 aversion		central	central	ALPN
MBON01	720575940617160251	0.00033889827	0.0	0.00033889827	MBON01 appetitive		central	central	MBON
ORN_DA2	720575940617160251	0.00032277527	0.0	0.00032277527	ORN_DA2 geosmin sensing		sensory	central	olfactory
DP1m_vPN	720575940617160251	0.0009097018	0.0006214719	0.0002882299	DP1m_vPN alcoholic_fermentation		central	central	ALPN
VP3+VP1l_ivPN	720575940617160251	0.0015295069	0.0012534101	0.00027609675	VP3+VP1l_ivPN cooling		central	central	ALPN
VP1m+VP5_ilPN	720575940617160251	0.00094544113	0.00067333813	0.000272103	VP1m+VP5_ilPN humid; hygrosensory		central	central	ALPN
MBON07	720575940617160251	0.00021565467	0.0	0.00021565467	MBON07 appetitive		central	central	MBON
DA2_lPN	720575940617160251	0.0006563022	0.00045404048	0.00020226173	DA2_lPN geosmin sensing; dangerous		central	central	ALPN
DP1l_vPN	720575940617160251	0.00016924433	0.0	0.00016924433	DP1l_vPN alcoholic_fermentation		central	central	ALPN
VP1d_il2PN	720575940617160251	0.0012750756	0.0011219298	0.00015314575	VP1d_il2PN thermo_hygro		central	central	ALPN
MBON23	720575940617160251	0.00014431693	0.0	0.00014431693	MBON23 aversive		central	central	MBON
MBON13	720575940617160251	0.0005209424	0.00039418973	0.00012675265	MBON13 aversive		central	central	MBON
LC21	720575940617160251	0.0001177126	0.0	0.0001177126	LC21 visual_small_object		visual_projection	central
VM4_lvPN	720575940617160251	0.000112584035	0.0	0.000112584035	VM4_lvPN decaying_fruit		central	central	ALPN
VP4+_vPN	720575940617160251	0.00010790648	0.0	0.00010790648	VP4+_vPN thermo_hygro; hygrosensory		central	central	ALPN
M_lPNm11C	720575940617160251	0.00032777555	0.00022200207	0.00010577348	M_lPNm11C rate of temperature change; thermo_hygro		central	central	ALPN
DNg104	720575940617160251	0.000105500716	0.0	0.000105500716	DNg104 neuromodulatory		descending	central
ORN_V	720575940617160251	0.00010188761	0.0	0.00010188761	ORN_V CO2 aversion		sensory	central	olfactory
DL1_adPN	720575940617160251	0.0027427908	0.0026441687	9.862217e-05	DL1_adPN fruity; respond to CO2		central	central	ALPN
VL1_ilPN	720575940617160251	0.0023677577	0.0022748187	9.293901e-05	VL1_ilPN decaying_fruit		central	central	ALPN
VM5v_adPN	720575940617160251	0.001821844	0.0017290683	9.277568e-05	VM5v_adPN yeasty/fruity		central	central	ALPN
VP2_l2PN	720575940617160251	0.00065446785	0.00059464126	5.982659e-05	VP2_l2PN thermo_hygro; thermosensory		central	central	ALPN
MBON28	720575940617160251	0.000121295525	0.00010223426	1.9061263e-05	MBON28 aversive		central	central	MBON
VM4_adPN	720575940617160251	0.00083864265	0.000833609	5.033624e-06	VM4_adPN decaying_fruit		central	central	ALPN
MBON03	720575940617160251	0.000101765065	0.00010508263	-3.3175675e-06	MBON03 appetitive		central	central	MBON
DNc02	720575940617160251	0.0005017357	0.0005104306	-8.694886e-06	DNc02 reproduction, feeding		descending	central
TRN_VP2	720575940617160251	0.0013322779	0.0013439249	-1.1647004e-05	TRN_VP2 hot sensitive		sensory	central	thermosensory
VA6_adPN	720575940617160251	0.0033106487	0.0033391365	-2.848776e-05	VA6_adPN yeasty/plant_matter		central	central	ALPN
MBON12	720575940617160251	0.00021332617	0.0002711765	-5.785034e-05	MBON12 aversive		central	central	MBON
VC1_lPN	720575940617160251	0.0029967674	0.0030565977	-5.9830258e-05	VC1_lPN plant_matter		central	central	ALPN
DNc01	720575940617160251	0.00090564694	0.0009701552	-6.450823e-05	DNc01 enhances appetitive behaviour and food intake; sensitizes olfactory signaling;		descending	central
DC2_adPN	720575940617160251	0.002740168	0.0028072107	-6.704265e-05	DC2_adPN plant_matter		central	central	ALPN
VC5_lvPN	720575940617160251	0.0031108717	0.0032070293	-9.615766e-05	VC5_lvPN decaying_fruit		central	central	ALPN
JO-B	720575940617160251	0.0	0.000100670084	-0.000100670084	JO-B low frequency sound		sensory	central	mechanosensory
LHAV1a1	720575940617160251	0.0	0.00010238872	-0.00010238872	LHAV1a1 aversive odour processing		central	central
M_lvPNm48	720575940617160251	0.0	0.00010433195	-0.00010433195	M_lvPNm48 humid_heating_olf; thermohygro; thermohygro		central	central	ALPN
DA4l_adPN	720575940617160251	0.0015855344	0.0016964066	-0.000110872206	DA4l_adPN bacterial metabolite indole detection; dangerous; olfactory		central	central	ALPN
VP3+_l2PN	720575940617160251	0.0	0.00011615432	-0.00011615432	VP3+_l2PN adapting, cold sensing		central	central	ALPN
VP2_adPN	720575940617160251	0.0024174193	0.002555701	-0.00013828161	VP2_adPN hot-sensing		central	central	ALPN
VL2a_adPN	720575940617160251	0.0033585674	0.0035045166	-0.00014594919	VL2a_adPN decaying_fruit/plant_matter		central	central	ALPN
M_lPNm11B	720575940617160251	0.0	0.00015126214	-0.00015126214	M_lPNm11B rate of temperature change; thermo_hygro		central	central	ALPN
CB3009	720575940617160251	0.0	0.0001595079	-0.0001595079	CB3009 aversive memory retrieval; innate olfactory approach		central	central
VL1_vPN	720575940617160251	0.00013619688	0.00029900402	-0.00016280715	VL1_vPN decaying_fruit		central	central	ALPN
VP2+VC5_l2PN	720575940617160251	0.0	0.00018055712	-0.00018055712	VP2+VC5_l2PN heating_unknown; thermosensory		central	central	ALPN
CB3205	720575940617160251	0.0	0.00020532864	-0.00020532864	CB3205 aversive memory retrieval; innate olfactory approach		central	central
MBON18	720575940617160251	0.00087591895	0.0010814532	-0.00020553422	MBON18 aversive memory; activation drives approach		central	central	MBON
LHPV2g1	720575940617160251	0.0002916294	0.0005069056	-0.0002152762	LHPV2g1 early hot/cold avoidance; sense temperature rapid change & value; not aversive odour avoidance		central	central
MBON02	720575940617160251	0.00011034812	0.00033566006	-0.00022531195	MBON02 appetitive		central	central	MBON
VA1v_vPN	720575940617160251	0.00070560334	0.0009619321	-0.00025632879	VA1v_vPN pheromones		central	central	ALPN
TRN_VP1m	720575940617160251	0.0017336117	0.0019944985	-0.00026088685	TRN_VP1m thermohygro		sensory	central	thermosensory
CB2842	720575940617160251	0.0	0.0002916474	-0.0002916474	CB2842 aversive memory retrieval; innate olfactory approach		central	central
VL2p_adPN	720575940617160251	0.004851596	0.005172664	-0.00032106787	VL2p_adPN decaying_fruit/animal_matter		central	central	ALPN
DL4_adPN	720575940617160251	0.0015750483	0.0019039413	-0.00032889296	DL4_adPN sex pheromone of the parasitic wasp L.boulardi; dangerous		central	central	ALPN
DNp32	720575940617160251	0.0010741011	0.0014044254	-0.00033032428	DNp32 neuromodulatory		descending	central
HRN_VP1d	720575940617160251	0.0010753758	0.0014118402	-0.00033646438	HRN_VP1d hygrosensory		sensory	central	hygrosensory
MBON24	720575940617160251	0.0	0.0003552537	-0.0003552537	MBON24 mechanosensory, gustatory; appetitive		central	central	MBON
DL5_adPN	720575940617160251	0.003304103	0.0036736918	-0.00036958884	DL5_adPN alcoholic_fermentation/dangerous/plant_matter		central	central	ALPN
VA1v_adPN	720575940617160251	0.0034270163	0.003885561	-0.0004585446	VA1v_adPN pheromones		central	central	ALPN
VA1d_adPN	720575940617160251	0.0024023077	0.0028754945	-0.00047318684	VA1d_adPN pheromones		central	central	ALPN
D_adPN	720575940617160251	0.0025091644	0.0030496786	-0.00054051424	D_adPN dangerous		central	central	ALPN
VA7l_adPN	720575940617160251	0.0021478413	0.002749631	-0.0006017897	VA7l_adPN animal_matter		central	central	ALPN
DC1_adPN	720575940617160251	0.0033826525	0.0040513123	-0.0006686598	DC1_adPN fruity/dangerous; citrus fruit detection for selective oviposition		central	central	ALPN
ORN_DC4	720575940617160251	0.0	0.00085178355	-0.00085178355	ORN_DC4 acid or high concentration CO2 aversion		sensory	central	olfactory
DM5_lPN	720575940617160251	0.0017706872	0.0026354995	-0.0008648123	DM5_lPN yeasty		central	central	ALPN
DM3_adPN	720575940617160251	0.002616023	0.0036940896	-0.0010780666	DM3_adPN yeasty/fruity/dangerous		central	central	ALPN
VA7m_lPN	720575940617160251	0.0018129156	0.0029500958	-0.0011371803	VA7m_lPN unknown/dangerous		central	central	ALPN
VA5_lPN	720575940617160251	0.002047804	0.003216174	-0.00116837	VA5_lPN animal_matter		central	central	ALPN
M_l2PNm16	720575940617160251	0.0017414998	0.0032172804	-0.0014757806	M_l2PNm16 rate of temperaure change		central	central	ALPN
VA3_adPN	720575940617160251	0.002651472	0.004179864	-0.0015283921	VA3_adPN yeasty/fruity		central	central	ALPN
DP1l_adPN	720575940617160251	0.0049552093	0.0065624015	-0.0016071922	DP1l_adPN alcoholic_fermentation		central	central	ALPN
DA1_vPN	720575940617160251	0.0003149591	0.0019250247	-0.0016100656	DA1_vPN pheromones		central	central	ALPN
LT52	720575940617160251	0.0	0.0016736402	-0.0016736402	LT52 detect leg movements during head grooming		visual_projection	central
lLN2P_a	720575940617160251	0.0051317075	0.007172224	-0.0020405166	lLN2P_a intra-glomerular gain control		central	central	ALLN
DA1_lPN	720575940617160251	0.0074291127	0.010320468	-0.0028913552	DA1_lPN cVA male pheromone detection		central	central	ALPN
DM4_vPN	720575940617160251	0.00057844206	0.004284595	-0.003706153	DM4_vPN yeasty		central	central	ALPN
lLN2P_c	720575940617160251	0.0107088545	0.017253414	-0.0065445593	lLN2P_c postsynaptic PN inhibition, intra-glomerular gain control		central	central	ALLN
il3LN6	720575940617160251	0.014460873	0.0219776	-0.007516727	il3LN6 increase left-right contrast in DA1_lPN		central	central	ALLN
DL2v_adPN	720575940617160251	0.012402666	0.020354751	-0.007952086	DL2v_adPN decaying_fruit		central	central	ALPN
lLN2P_b	720575940617160251	0.015961047	0.029536204	-0.013575157	lLN2P_b intra-glomerular gain control		central	central	ALLN
lLN2F_b	720575940617160251	0.044374947	0.07365374	-0.029278796	lLN2F_b presynaptic global gain control		central	central	ALLN
DNp02	720575940617182365	0.009355001	0.00095365336	0.008401347	DNp02 backward-jumping; escape_takeoff		descending	central
DNp11	720575940617182365	0.005857623	0.00062771316	0.00522991	DNp11 forward-jumping; escape_takeoff		descending	central
DNa12	720575940617182365	0.005052209	0.00064370036	0.0044085085	DNa12 abdomen_curl; abdomen_motion		descending	central
DNp32	720575940617182365	0.006298189	0.0019915372	0.0043066517	DNp32 neuromodulatory		descending	central
JO-A	720575940617182365	0.0068984823	0.002938798	0.0039596846	JO-A high frequency sound; courtship song; activation in flight		sensory	central	mechanosensory
DNp29	720575940617182365	0.003929902	0.00021302671	0.003716875	DNp29 neuromodulatory (dNPF), stimulation mimics food-deprivation; abdomen grooming		descending	central
DNge138	720575940617182365	0.0046681194	0.0015783899	0.0030897295	DNge138 neuromodulatory		descending	central
DNge050	720575940617182365	0.0028810129	0.0	0.0028810129	DNge050 walking		descending	central
DNp27	720575940617182365	0.0024423143	0.0004890563	0.001953258	DNp27 neuromodulatory		descending	central
JO-EDC	720575940617182365	0.0018501388	0.0	0.0018501388	JO-E static deflection (pull) of antenna; activation induces grooming and wing flapping		sensory	central	mechanosensory
DNp42	720575940617182365	0.0027669962	0.0010597416	0.0017072546	DNp42 backing up; geosmin avoidance		descending	central
DNg100	720575940617182365	0.0025645583	0.00092038425	0.0016441741	DNg100 forward; walking		descending	central
DNg34	720575940617182365	0.0018294246	0.00072581077	0.0011036139	DNg34 neuromodulatory		descending	central
DNg22	720575940617182365	0.0015379819	0.00047288951	0.0010650924	DNg22 neuromodulatory		descending	central
DNp30	720575940617182365	0.0009625143	0.000109831904	0.0008526824	DNp30 neuromodulatory; hunger		descending	central
DNp10	720575940617182365	0.0015821412	0.0009642096	0.00061793154	DNp10 landing		descending	central
DNc02	720575940617182365	0.00047919364	0.0	0.00047919364	DNc02 reproduction, feeding		descending	central
DNge053	720575940617182365	0.00066110113	0.0003211355	0.00033996563	DNge053 walking		descending	central
DNg30	720575940617182365	0.00076917745	0.00047746307	0.0002917144	DNg30 neuromodulatory		descending	central
DNp62	720575940617182365	0.00025844522	0.0	0.00025844522	DNp62 neuromodulatory; hunger		descending	central
LC9	720575940617182365	0.00025101722	0.0	0.00025101722	LC9 visual_loom, visual_small_object; courtship; backward walking		visual_projection	central
MBON33	720575940617182365	0.00021950682	0.0	0.00021950682	MBON33 visual, aversive		central	central	MBON
HSS	720575940617182365	0.00016280201	0.0	0.00016280201	HSS Horizontal flow; visual_horizontal_widefieldmotion; visual		visual_projection	central
JO-E	720575940617182365	0.00014887998	0.0	0.00014887998	JO-E static deflection (pull) of antenna; activation induces grooming and wing flapping		sensory	central	mechanosensory
MBON26	720575940617182365	0.00014857875	0.0	0.00014857875	MBON26 thermohygro; appetitive		central	central	MBON
VP4+VL1_l2PN	720575940617182365	0.0001373351	0.0	0.0001373351	VP4+VL1_l2PN dry; thermohygro		central	central	ALPN
DNb06	720575940617182365	0.0	0.00010734718	-0.00010734718	DNb06 contraversive steering; turning		descending	central
DNp09	720575940617182365	0.00013936336	0.00025723796	-0.0001178746	DNp09 turning on unilateral activation; forward on bilateral activation; abdomen_curl; freezing		descending	central
oviIN	720575940617182365	0.0003679645	0.00048783753	-0.00011987303	oviIN oviposition		central	central
aMe3	720575940617182365	0.0	0.00012585823	-0.00012585823	aMe3 input to clock neurons		visual_projection	central
JO-B	720575940617182365	0.0	0.00014561146	-0.00014561146	JO-B low frequency sound		sensory	central	mechanosensory
MBON20	720575940617182365	0.00022426546	0.00039273803	-0.00016847257	MBON20 aversive		central	central	MBON
SAD093	720575940617182365	0.0007774448	0.0010725154	-0.00029507058	SAD093 antennal grooming		central	central
DNp06	720575940617182365	0.0	0.00036769768	-0.00036769768	DNp06 turning, flight; escape_takeoff		descending	central
DNb05	720575940617182365	0.00074147107	0.0011144835	-0.0003730124	DNb05 ipsiversive steering; turning		descending	central
Nod2	720575940617182365	0.0	0.00037462226	-0.00037462226	Nod2 visual_horizontal_widefield motion		visual_projection	central
SMP092	720575940617182365	0.0	0.00040271026	-0.00040271026	SMP092 activation: reduce groundspeed		central	central
DNg104	720575940617182365	0.0016995646	0.0022467314	-0.0005471668	DNg104 neuromodulatory		descending	central
VES041	720575940617182365	0.0	0.000786794	-0.000786794	VES041 inhibit flight saccade		central	central
DNp04	720575940617182365	0.00037980033	0.0013163087	-0.0009365084	DNp04 escape_takeoff		descending	central
VP2+_adPN	720575940617330107	0.013405755	0.00090395694	0.012501799	VP2+_adPN thermo_hygro; thermosensory		central	central	ALPN
DNp27	720575940617330107	0.008709212	0.0007542529	0.007954959	DNp27 neuromodulatory		descending	central
DNpe048	720575940617330107	0.007452351	0.00049896154	0.0069533894	DNpe048 neuromodulatory		descending	central
MBON33	720575940617330107	0.0044265944	0.00019779068	0.004228804	MBON33 visual, aversive		central	central	MBON
aMe12	720575940617330107	0.004658547	0.0006554895	0.0040030577	aMe12 visual_chromatic		visual_projection	central
Tm5c	720575940617330107	0.0036548146	0.0	0.0036548146	Tm5c Green detection		optic	central	optic_lobes
DNc02	720575940617330107	0.0027425815	0.0	0.0027425815	DNc02 reproduction, feeding		descending	central
DNp42	720575940617330107	0.002528445	0.0	0.002528445	DNp42 backing up; geosmin avoidance		descending	central
PPL101	720575940617330107	0.002528445	0.0	0.002528445	PPL101 olfactory; aversive		central	central	DAN
TRN_VP2	720575940617330107	0.0024398752	0.0	0.0024398752	TRN_VP2 hot sensitive		sensory	central	thermosensory
DNc01	720575940617330107	0.0016810115	0.0	0.0016810115	DNc01 enhances appetitive behaviour and food intake; sensitizes olfactory signaling;		descending	central
Nod3	720575940617330107	0.0013633153	0.0	0.0013633153	Nod3 visual_horizontal_widefield motion		visual_projection	central
DNp29	720575940617330107	0.0012642225	0.0	0.0012642225	DNp29 neuromodulatory (dNPF), stimulation mimics food-deprivation; abdomen grooming		descending	central
DNg26	720575940617330107	0.0012642225	0.0	0.0012642225	DNg26 reproduction		descending	central
DNp10	720575940617330107	0.0012642225	0.0	0.0012642225	DNp10 landing		descending	central
oviDNa_a	720575940617330107	0.0012642225	0.0	0.0012642225	oviDNa_a oviposition, abdomen_curl		descending	central
DNg66	720575940617330107	0.0012642225	0.0	0.0012642225	DNg66 neuromodulatory		descending	central
MTe50	720575940617330107	0.0012642225	0.0001888178	0.0010754047	MTe50 visual_chromatic; visual		visual_projection	central
M_lvPNm48	720575940617330107	0.0008384809	0.0	0.0008384809	M_lvPNm48 humid_heating_olf; thermohygro; thermohygro		central	central	ALPN
DNge053	720575940617330107	0.00080701825	0.0	0.00080701825	DNge053 walking		descending	central
aMe8	720575940617330107	0.0013142094	0.00065592455	0.0006582849	aMe8 input to clock neurons		visual_projection	central
VP2_adPN	720575940617330107	0.001174568	0.0005981707	0.0005763973	VP2_adPN hot-sensing		central	central	ALPN
M_l2PNm17	720575940617330107	0.0005526302	0.0	0.0005526302	M_l2PNm17 rate of temperature change; thermo_hygro		central	central	ALPN
VP2_l2PN	720575940617330107	0.0008374939	0.00042276416	0.00041472976	VP2_l2PN thermo_hygro; thermosensory		central	central	ALPN
M_l2PNm16	720575940617330107	0.0010482029	0.0006354867	0.00041271618	M_l2PNm16 rate of temperaure change		central	central	ALPN
VP1l+_lvPN	720575940617330107	0.00040216336	0.0	0.00040216336	VP1l+_lvPN thermo_hygro		central	central	ALPN
VP4+VL1_l2PN	720575940617330107	0.00033952188	0.0	0.00033952188	VP4+VL1_l2PN dry; thermohygro		central	central	ALPN
LPT42_Nod4	720575940617330107	0.00028575325	0.0	0.00028575325	LPT42_Nod4 visual_horizontal_widefieldmotion		visual_projection	central
DNp32	720575940617330107	0.0021232439	0.0018539862	0.0002692577	DNp32 neuromodulatory		descending	central
MBON26	720575940617330107	0.00025452973	0.0	0.00025452973	MBON26 thermohygro; appetitive		central	central	MBON
DN1a	720575940617330107	0.00092922855	0.00068641896	0.00024280959	DN1a temperature-modulated sleep regulation; time-of-day-dependent activity		central	central
DNge150	720575940617330107	0.00020711828	0.0	0.00020711828	DNge150 neuromodulatory		descending	central
VP1d+VP4_l2PN1	720575940617330107	0.0006062621	0.00041382684	0.00019243528	VP1d+VP4_l2PN1 evaporation_dry_olf		central	central	ALPN
M_lPNm11A	720575940617330107	0.00018455418	0.0	0.00018455418	M_lPNm11A rate of temperature change; thermo_hygro		central	central	ALPN
DNg30	720575940617330107	0.00016169761	0.0	0.00016169761	DNg30 neuromodulatory		descending	central
VES041	720575940617330107	0.00034817294	0.0002295599	0.00011861304	VES041 inhibit flight saccade		central	central
DP1m_adPN	720575940617330107	0.00026618713	0.00014863312	0.00011755401	DP1m_adPN alcoholic_fermentation		central	central	ALPN
M_lPNm11B	720575940617330107	0.00010830641	0.0	0.00010830641	M_lPNm11B rate of temperature change; thermo_hygro		central	central	ALPN
DL5_adPN	720575940617330107	0.000106012594	0.0	0.000106012594	DL5_adPN alcoholic_fermentation/dangerous/plant_matter		central	central	ALPN
Tm3	720575940617330107	0.00010441956	0.0	0.00010441956	Tm3 ON fast input		optic	central	ME>LO
VP5+Z_adPN	720575940617330107	0.0007087723	0.0006499167	5.885557e-05	VP5+Z_adPN thermo_hygro; hygrosensory		central	central	ALPN
SMP550	720575940617330107	0.00016027452	0.000115796756	4.447776e-05	SMP550 oviposition; reproduction		central	central
MBON04	720575940617330107	0.00025004422	0.00020620943	4.3834792e-05	MBON04 appetitive		central	central	MBON
VP1m_l2PN	720575940617330107	0.00039429162	0.00036664982	2.76418e-05	VP1m_l2PN thermo_hygro		central	central	ALPN
V_ilPN	720575940617330107	0.00054749206	0.0005346784	1.281366e-05	V_ilPN alcoholic_fermentation; olfactory; CO2 aversion		central	central	ALPN
VP4_vPN	720575940617330107	0.00013734552	0.00012915948	8.186034e-06	VP4_vPN dry-sensing		central	central	ALPN
DC1_adPN	720575940617330107	0.00011560961	0.00010947475	6.134862e-06	DC1_adPN fruity/dangerous; citrus fruit detection for selective oviposition		central	central	ALPN
DM1_lPN	720575940617330107	0.00012793829	0.00012300472	4.933565e-06	DM1_lPN yeasty; vinegar attraction; phasic CO2 response; CO2 attraction		central	central	ALPN
DP1l_adPN	720575940617330107	0.00011587892	0.00011202203	3.8568833e-06	DP1l_adPN alcoholic_fermentation		central	central	ALPN
VL2p_adPN	720575940617330107	0.00025209138	0.00024919913	2.8922514e-06	VL2p_adPN decaying_fruit/animal_matter		central	central	ALPN
VP4+_vPN	720575940617330107	0.00040773864	0.00044372052	-3.598188e-05	VP4+_vPN thermo_hygro; hygrosensory		central	central	ALPN
VP3+VP1l_ivPN	720575940617330107	0.0009184654	0.0009589982	-4.0532846e-05	VP3+VP1l_ivPN cooling		central	central	ALPN
MBON35	720575940617330107	0.00012023694	0.00020286866	-8.263172e-05	MBON35 visual		central	central	MBON
pC1c	720575940617330107	0.00024866028	0.00033750868	-8.884841e-05	pC1c oviposition, vaginal_plate_opening, abdomen_curl, reproduction, sine_song, pulse_song, courtship, egg_laying		central	central
aMe6a	720575940617330107	0.0	0.00010243216	-0.00010243216	aMe6a input to clock neurons		visual_projection	central
VL1_vPN	720575940617330107	0.0001041059	0.00020799862	-0.000103892715	VL1_vPN decaying_fruit		central	central	ALPN
M_smPNm1	720575940617330107	0.0	0.00010553474	-0.00010553474	M_smPNm1 thermo_hygro; thermosensory		central	central	ALPN
VP1d+VP4_l2PN2	720575940617330107	0.00024913542	0.000357278	-0.00010814259	VP1d+VP4_l2PN2 evaporation_dry_olf		central	central	ALPN
Mi4	720575940617330107	0.0	0.000115657094	-0.000115657094	Mi4 ON inhibitory		optic	central	ME
MBON32	720575940617330107	0.0	0.00015470623	-0.00015470623	MBON32 visual, aversive		central	central	MBON
DA3_adPN	720575940617330107	0.0	0.00022982416	-0.00022982416	DA3_adPN fruity		central	central	ALPN
MBON20	720575940617330107	0.00034398088	0.00057800405	-0.00023402317	MBON20 aversive		central	central	MBON
il3LN6	720575940617330107	0.0003710409	0.0006551613	-0.00028412038	il3LN6 increase left-right contrast in DA1_lPN		central	central	ALLN
VP1m+VP5_ilPN	720575940617330107	0.00021293748	0.00055645173	-0.00034351426	VP1m+VP5_ilPN humid; hygrosensory		central	central	ALPN
VP1l+VP3_ilPN	720575940617330107	0.0014663001	0.0018882365	-0.0004219364	VP1l+VP3_ilPN cooling		central	central	ALPN
DNg70	720575940617330107	0.0	0.00048267434	-0.00048267434	DNg70 neuromodulatory		descending	central
SMP092	720575940617330107	0.0	0.0007161533	-0.0007161533	SMP092 activation: reduce groundspeed		central	central
VP3+_vPN	720575940617330107	0.00010632987	0.00087945233	-0.0007731225	VP3+_vPN non-adapting, absolute cold sensing; cold ON response		central	central	ALPN
Nod2	720575940617330107	0.0	0.001031771	-0.001031771	Nod2 visual_horizontal_widefield motion		visual_projection	central
DNp25	720575940617330107	0.0	0.0012642225	-0.0012642225	DNp25 thermo_hygro;		descending	central
lLN2F_b	720575940617330107	0.0019838721	0.0032942065	-0.0013103343	lLN2F_b presynaptic global gain control		central	central	ALLN
DN1pB	720575940617330107	0.0	0.0015213804	-0.0015213804	DN1pB time-of-day-dependent activity; morning activity		central	central
aMe3	720575940617330107	0.0006369742	0.0030051586	-0.0023681845	aMe3 input to clock neurons		visual_projection	central
oviIN	720575940617330107	0.005220552	0.01008614	-0.0048655877	oviIN oviposition		central	central
SA_VTV_4	720575940617340701	0.0024532198	0.0	0.0024532198	SA_VTV_4 chemosensory		ascending	central	AN
VL1_ilPN	720575940617340701	0.0029751111	0.0013234769	0.0016516342	VL1_ilPN decaying_fruit		central	central	ALPN
VP1d+VP4_l2PN2	720575940617340701	0.0023444914	0.0010524056	0.0012920859	VP1d+VP4_l2PN2 evaporation_dry_olf		central	central	ALPN
VL2p_adPN	720575940617340701	0.0022972417	0.0012668432	0.0010303985	VL2p_adPN decaying_fruit/animal_matter		central	central	ALPN
SA_VTV_3	720575940617340701	0.00089936994	0.0	0.00089936994	SA_VTV_3 chemosensory		ascending	central	AN
DNp42	720575940617340701	0.0011233112	0.0003045724	0.00081873883	DNp42 backing up; geosmin avoidance		descending	central
VA1v_adPN	720575940617340701	0.0011603448	0.00044461444	0.00071573036	VA1v_adPN pheromones		central	central	ALPN
VA1v_vPN	720575940617340701	0.00067396695	0.0	0.00067396695	VA1v_vPN pheromones		central	central	ALPN
MBON05	720575940617340701	0.0005868436	0.0	0.0005868436	MBON05 appetitive		central	central	MBON
DNp32	720575940617340701	0.0028052889	0.0023197331	0.00048555573	DNp32 neuromodulatory		descending	central
DNp31	720575940617340701	0.00048123195	0.0	0.00048123195	DNp31 wing power		descending	central
DNge053	720575940617340701	0.0004610843	0.0	0.0004610843	DNge053 walking		descending	central
VL2a_vPN	720575940617340701	0.0004229064	0.0	0.0004229064	VL2a_vPN decaying_fruit/plant_matter		central	central	ALPN
MBON09	720575940617340701	0.00031469896	0.0	0.00031469896	MBON09 olfactory, visual; aversive		central	central	MBON
DNg100	720575940617340701	0.0002509998	0.0	0.0002509998	DNg100 forward; walking		descending	central
lLN2F_b	720575940617340701	0.0019620457	0.0017878038	0.00017424184	lLN2F_b presynaptic global gain control		central	central	ALLN
DNp29	720575940617340701	0.0001527352	0.0	0.0001527352	DNp29 neuromodulatory (dNPF), stimulation mimics food-deprivation; abdomen grooming		descending	central
oviIN	720575940617340701	0.000814414	0.0006751666	0.0001392474	oviIN oviposition		central	central
DA1_vPN	720575940617340701	0.00013818573	0.0	0.00013818573	DA1_vPN pheromones		central	central	ALPN
VP4+_vPN	720575940617340701	0.00013507403	0.0	0.00013507403	VP4+_vPN thermo_hygro; hygrosensory		central	central	ALPN
VM4_lvPN	720575940617340701	0.00012814043	0.0	0.00012814043	VM4_lvPN decaying_fruit		central	central	ALPN
VP4_vPN	720575940617340701	0.00012386021	0.0	0.00012386021	VP4_vPN dry-sensing		central	central	ALPN
VC1_lPN	720575940617340701	0.0002170165	0.00010301964	0.00011399685	VC1_lPN plant_matter		central	central	ALPN
LHPV2g1	720575940617340701	0.000112769354	0.0	0.000112769354	LHPV2g1 early hot/cold avoidance; sense temperature rapid change & value; not aversive odour avoidance		central	central
TmY5a	720575940617340701	0.00010175509	0.0	0.00010175509	TmY5a motion selective; OFF responsive		optic	central	ME>LO
VP2_adPN	720575940617340701	0.00065714924	0.00056563644	9.1512804e-05	VP2_adPN hot-sensing		central	central	ALPN
VP5+Z_adPN	720575940617340701	0.0002058409	0.00013745295	6.838795e-05	VP5+Z_adPN thermo_hygro; hygrosensory		central	central	ALPN
VL2a_adPN	720575940617340701	0.00060133426	0.00058462843	1.6705832e-05	VL2a_adPN decaying_fruit/plant_matter		central	central	ALPN
il3LN6	720575940617340701	0.00080740417	0.00079206564	1.5338534e-05	il3LN6 increase left-right contrast in DA1_lPN		central	central	ALLN
DM4_adPN	720575940617340701	0.00010610088	0.000104595485	1.5053956e-06	DM4_adPN yeasty		central	central	ALPN
VA2_adPN	720575940617340701	0.000106935055	0.00010563481	1.3002427e-06	VA2_adPN alcoholic_fermentation; vinegar attraction; phasic CO2 response; CO2 attraction		central	central	ALPN
DM1_lPN	720575940617340701	0.00012777158	0.00012844829	-6.767077e-07	DM1_lPN yeasty; vinegar attraction; phasic CO2 response; CO2 attraction		central	central	ALPN
aMe3	720575940617340701	0.00010428743	0.00010913279	-4.8453585e-06	aMe3 input to clock neurons		visual_projection	central
DNp27	720575940617340701	0.00053605327	0.0005970207	-6.096746e-05	DNp27 neuromodulatory		descending	central
DNg104	720575940617340701	0.00089327584	0.00096331513	-7.00393e-05	DNg104 neuromodulatory		descending	central
MBON16	720575940617340701	0.0	0.00010000479	-0.00010000479	MBON16 thermohygro; aversive		central	central	MBON
LPT48_vCal3	720575940617340701	0.0	0.00010171285	-0.00010171285	LPT48_vCal3 visual_vertical_widefieldmotion		visual_projection	central
M_smPNm1	720575940617340701	0.0	0.000103709615	-0.000103709615	M_smPNm1 thermo_hygro; thermosensory		central	central	ALPN
DNp04	720575940617340701	0.0	0.000112980604	-0.000112980604	DNp04 escape_takeoff		descending	central
DA4l_adPN	720575940617340701	0.0	0.00011400314	-0.00011400314	DA4l_adPN bacterial metabolite indole detection; dangerous; olfactory		central	central	ALPN
TmY9q__perp	720575940617340701	0.0	0.00011655956	-0.00011655956	TmY9q__perp Stripe-selective		optic	central	ME.LO.LOP
V_ilPN	720575940617340701	0.0004635401	0.00058122544	-0.000117685326	V_ilPN alcoholic_fermentation; olfactory; CO2 aversion		central	central	ALPN
VP3+VP1l_ivPN	720575940617340701	0.0	0.00012258827	-0.00012258827	VP3+VP1l_ivPN cooling		central	central	ALPN
VP2_l2PN	720575940617340701	0.0	0.00012581468	-0.00012581468	VP2_l2PN thermo_hygro; thermosensory		central	central	ALPN
MBON21	720575940617340701	0.0	0.00012946148	-0.00012946148	MBON21 appetitive		central	central	MBON
DP1m_adPN	720575940617340701	0.00030492002	0.0004386822	-0.0001337622	DP1m_adPN alcoholic_fermentation		central	central	ALPN
DC1_adPN	720575940617340701	0.00022459662	0.00036507135	-0.00014047473	DC1_adPN fruity/dangerous; citrus fruit detection for selective oviposition		central	central	ALPN
VA6_adPN	720575940617340701	0.00022474647	0.00038169825	-0.00015695178	VA6_adPN yeasty/plant_matter		central	central	ALPN
DP1l_adPN	720575940617340701	0.00027561505	0.00044589053	-0.00017027548	DP1l_adPN alcoholic_fermentation		central	central	ALPN
DL5_adPN	720575940617340701	0.00023545894	0.00041671132	-0.00018125238	DL5_adPN alcoholic_fermentation/dangerous/plant_matter		central	central	ALPN
VP1m_l2PN	720575940617340701	0.0002826362	0.0004650497	-0.0001824135	VP1m_l2PN thermo_hygro		central	central	ALPN
LAL073	720575940617340701	0.0	0.00018978323	-0.00018978323	LAL073 bidirectional regulation of walking speed; scale odour-evoked run length		central	central
JO-A	720575940617340701	0.0	0.00020765651	-0.00020765651	JO-A high frequency sound; courtship song; activation in flight		sensory	central	mechanosensory
VP2+VC5_l2PN	720575940617340701	0.0	0.00022390464	-0.00022390464	VP2+VC5_l2PN heating_unknown; thermosensory		central	central	ALPN
VP1d+VP4_l2PN1	720575940617340701	0.00080222834	0.0010282437	-0.00022601534	VP1d+VP4_l2PN1 evaporation_dry_olf		central	central	ALPN
M_l2PNm16	720575940617340701	0.000660307	0.0010674858	-0.00040717877	M_l2PNm16 rate of temperaure change		central	central	ALPN
VP1d_il2PN	720575940617340701	0.0	0.00055558176	-0.00055558176	VP1d_il2PN thermo_hygro		central	central	ALPN
LPT49	720575940617340701	0.0	0.0008809258	-0.0008809258	LPT49 visual_vertical_widefieldmotion		visual_projection	central
Dm8b	720575940617340701	0.0	0.0011434576	-0.0011434576	Dm8b UV pooling		optic	central	ME
VL1_vPN	720575940617340701	0.0005029068	0.002062625	-0.0015597183	VL1_vPN decaying_fruit		central	central	ALPN
Dm8a	720575940617340701	0.0	0.0030503834	-0.0030503834	Dm8a UV pooling		optic	central	ME
MBON20	720575940617340701	0.0015716391	0.012338755	-0.010767115	MBON20 aversive		central	central	MBON
T5b	720575940617355238	0.010399818	0.0	0.010399818	T5b OFF motion detector		optic	optic	LO>LOP	ME>LO
TmY4	720575940617355238	0.010905243	0.0007832509	0.010121993	TmY4 stripe-selective		optic	optic	ME.LO	ME>LO
Tm2	720575940617355238	0.011876925	0.005192643	0.006684282	Tm2 OFF fast input		optic	optic	ME.LO	ME>LO
Tm9	720575940617355238	0.006629346	0.0004313258	0.00619802	Tm9 OFF sustained input		optic	optic	ME.LO	ME>LO
T5c	720575940617355238	0.0056024967	0.00010493976	0.005497557	T5c OFF motion detector		optic	optic	LOP>LO	ME>LO
LC9	720575940617355238	0.0055303904	0.00015374634	0.005376644	LC9 visual_loom, visual_small_object; courtship; backward walking		visual_projection	optic		ME>LO
L2	720575940617355238	0.03392688	0.028806474	0.005120408	L2 OFF motion input; blue selective; OFF responsive		optic	optic	LA>ME	ME>LO
Tm4	720575940617355238	0.0087493835	0.0038400972	0.0049092863	Tm4 OFF excitatory		optic	optic	ME>LO	ME>LO
Tm1	720575940617355238	0.018079737	0.013198158	0.0048815794	Tm1 OFF delayed input		optic	optic	ME>LA	ME>LO
L1	720575940617355238	0.027902238	0.023648169	0.004254069	L1 ON motion input; OFF responsive		optic	optic	LA>ME	ME>LO
TmY16	720575940617355238	0.0038637165	0.002088693	0.0017750235	TmY16 orientation selective		optic	optic	ME>LO.LOP	ME>LO
Tm5b	720575940617355238	0.0070925485	0.0060693417	0.0010232069	Tm5b UV		optic	optic	ME>LO	ME>LO
L4	720575940617355238	0.008181854	0.007526381	0.0006554732	L4 Forward motion		optic	optic	LA>ME	ME>LO
LC10b	720575940617355238	0.00046913384	0.0	0.00046913384	LC10b visual_small_object		optic	optic	LO	ME>LO
LC21	720575940617355238	0.000333931	0.0	0.000333931	LC21 visual_small_object		visual_projection	optic		ME>LO
DmDRA2	720575940617355238	0.000982686	0.00067604927	0.00030663668	polarization sensitive neuron, R8d input to DmDRA2		optic	optic	ME	ME>LO
T5d	720575940617355238	0.0004024295	0.0001358186	0.00026661088	T5d OFF motion detector		optic	optic	LOP>LO	ME>LO
T5a	720575940617355238	0.00024070943	0.0	0.00024070943	T5a OFF motion detector		optic	optic	LO>LOP	ME>LO
DN1a	720575940617355238	0.00016770516	0.0	0.00016770516	DN1a temperature-modulated sleep regulation; time-of-day-dependent activity		central	optic		ME>LO
LC6	720575940617355238	0.00016307601	0.0	0.00016307601	LC6 visual_loom, visual_small_object; flight; escape_takeoff		visual_projection	optic		ME>LO
LC10a	720575940617355238	0.00013700705	0.0	0.00013700705	LC10a visual_small_object; courtship; visual		visual_projection	optic		ME>LO
LC10d	720575940617355238	0.00013691667	0.0	0.00013691667	LC10d visual_small_object		visual_projection	optic		ME>LO
H1	720575940617355238	0.000101886726	0.0	0.000101886726	H1 visual_horizontal_widefieldmotion; visual		optic	optic	bilateral	ME>LO
aMe12	720575940617355238	0.0	0.00010010806	-0.00010010806	aMe12 visual_chromatic		visual_projection	optic		ME>LO
T4d	720575940617355238	0.0	0.00011056947	-0.00011056947	T4d ON downward motion; orientation selective		optic	optic	ME>LOP	ME>LO
DN1pB	720575940617355238	0.0	0.00011307101	-0.00011307101	DN1pB time-of-day-dependent activity; morning activity		central	optic		ME>LO
LPT23	720575940617355238	0.00034232505	0.0004701728	-0.00012784774	LPT23 visual_horizontal_widefieldmotion		visual_projection	optic		ME>LO
LC15	720575940617355238	0.0001649838	0.00029478708	-0.00012980329	LC15 visual_thin_vertical_bar, visual_large_objects; visual		visual_projection	optic		ME>LO
MeMe_e10	720575940617355238	0.0	0.0002201841	-0.0002201841	MeMe_e10 visual_polarized_light		optic	optic	bilateral	ME>LO
Mi2	720575940617355238	0.0	0.00023000935	-0.00023000935	Mi2 OFF responsive		optic	optic	ME	ME>LO
Dm3v	720575940617355238	0.00037590825	0.0006259157	-0.00025000746	Dm3v stripe-selective		optic	optic	ME	ME>LO
T2	720575940617355238	0.00079511694	0.0010604082	-0.00026529125	T2 orientation selective		optic	optic	ME>LO	ME>LO
Mi14	720575940617355238	0.00010171869	0.00037004508	-0.00026832637	Mi14 blue selective; OFF responsive		optic	optic	ME	ME>LO
Dm13	720575940617355238	0.0021351431	0.0024483833	-0.0003132401	Dm13 UV selective		optic	optic	ME	ME>LO
T4c	720575940617355238	0.0	0.00038760892	-0.00038760892	T4c ON upward motion; orientation selective		optic	optic	ME>LOP	ME>LO
LC10e	720575940617355238	0.0	0.00041724375	-0.00041724375	LC10e visual_small_object		visual_projection	optic		ME>LO
LC11	720575940617355238	0.0	0.00044584103	-0.00044584103	LC11 Small object; visual_small_object; visual		visual_projection	optic		ME>LO
Dm3p	720575940617355238	0.00011579093	0.00068831496	-0.00057252403	Dm3p stripe-selective		optic	optic	ME	ME>LO
MTe50	720575940617355238	0.00017727235	0.0007726913	-0.0005954189	MTe50 visual_chromatic; visual		visual_projection	optic		ME>LO
TmY9q__perp	720575940617355238	0.00056782144	0.0015888099	-0.0010209884	TmY9q__perp Stripe-selective		optic	optic	ME.LO.LOP	ME>LO
MeTu1	720575940617355238	0.0005856316	0.0016234837	-0.0010378521	MeTu1 visual_thin_vertical_bar		visual_projection	optic		ME>LO
TmY9q	720575940617355238	0.001362216	0.0024178869	-0.0010556709	TmY9q Stripe-selective		optic	optic	ME.LO.LOP	ME>LO
T4a	720575940617355238	0.0	0.0015759936	-0.0015759936	T4a ON front-to-back motion; orientation selective		optic	optic	ME>LOP	ME>LO
Tm5c	720575940617355238	0.012558421	0.015283125	-0.0027247043	Tm5c Green detection		optic	optic	optic_lobes	ME>LO
Dm9	720575940617355238	0.015306921	0.01846275	-0.0031558285	Dm9 Color opponent; UV selective		optic	optic	ME	ME>LO
Tm3	720575940617355238	0.0016876919	0.005207711	-0.003520019	Tm3 ON fast input		optic	optic	ME>LO	ME>LO
Dm3q	720575940617355238	0.0	0.0054439846	-0.0054439846	Dm3q stripe-selective; OFF responsive		optic	optic	ME	ME>LO
Mi1	720575940617355238	0.017214637	0.023640191	-0.006425554	Mi1 ON delayed input		optic	optic	ME	ME>LO
Dm8a	720575940617355238	0.0069784783	0.013800915	-0.006822437	Dm8a UV pooling		optic	optic	ME	ME>LO
L3	720575940617355238	0.031881854	0.039015885	-0.0071340315	L3 OFF motion support		optic	optic	LA>ME	ME>LO
Mi4	720575940617355238	0.023227112	0.034585007	-0.011357894	Mi4 ON inhibitory		optic	optic	ME	ME>LO
Dm8b	720575940617355238	0.0051332023	0.022260763	-0.01712756	Dm8b UV pooling		optic	optic	ME	ME>LO
TmY5a	720575940617355238	0.005345839	0.030429123	-0.025083285	TmY5a motion selective; OFF responsive		optic	optic	ME>LO	ME>LO
Mi9	720575940617355238	0.0114557715	0.060570054	-0.049114283	Mi9 sustained input; OFF responsive		optic	optic	ME	ME>LO
JO-B	720575940617365947	0.102903716	0.03512341	0.0677803	JO-B low frequency sound		sensory	central	mechanosensory
LC4	720575940617365947	0.072062746	0.011836427	0.060226317	LC4 Looming detector; visual_loom; flight; escape_takeoff		visual_projection	central
LPLC2	720575940617365947	0.028928887	0.0	0.028928887	LPLC2 Looming escape		visual_projection	central
DNp02	720575940617365947	0.0056381077	0.00070431427	0.0049337936	DNp02 backward-jumping; escape_takeoff		descending	central
DNp04	720575940617365947	0.0054872227	0.0015537166	0.003933506	DNp04 escape_takeoff		descending	central
JO-CA	720575940617365947	0.0047757486	0.0012201725	0.003555576	JO-CA static deflection (push) of antenna; activation induces grooming & wing flapping; wing beat oscillation power in flight		sensory	central	mechanosensory
JO-EVM	720575940617365947	0.0029693216	0.0	0.0029693216	JO-E static deflection (pull) of antenna; activation induces grooming and wing flapping; activation in flight; wing beat oscillation power in flight		sensory	central	mechanosensory
JO-E	720575940617365947	0.004004685	0.0017399563	0.0022647288	JO-E static deflection (pull) of antenna; activation induces grooming and wing flapping		sensory	central	mechanosensory
JO-EVL	720575940617365947	0.003174547	0.0010627926	0.0021117544	JO-E static deflection (pull) of antenna; activation induces grooming and wing flapping		sensory	central	mechanosensory
JO-A	720575940617365947	0.055601332	0.053800717	0.0018006153	JO-A high frequency sound; courtship song; activation in flight		sensory	central	mechanosensory
DNp11	720575940617365947	0.002076658	0.0003334875	0.0017431704	DNp11 forward-jumping; escape_takeoff		descending	central
JO-DA	720575940617365947	0.0024998148	0.0008634743	0.0016363405	JO-DA vibration and static deflection of antennal receiver; wing beat oscillation power in flight		sensory	central	mechanosensory
DNc02	720575940617365947	0.0018536306	0.00046347585	0.0013901548	DNc02 reproduction, feeding		descending	central
JO-DP	720575940617365947	0.0010713089	0.0003441557	0.00072715315	JO-DP vibration and static deflection of antennal receiver; wing beat oscillation power in flight		sensory	central	mechanosensory
JO-CL	720575940617365947	0.00047878234	0.0	0.00047878234	JO-CL static deflection (push) of antenna; activation induces grooming & wing flapping; wing beat oscillation power in flight		sensory	central	mechanosensory
DNp06	720575940617365947	0.00022211886	0.0	0.00022211886	DNp06 turning, flight; escape_takeoff		descending	central
DNg104	720575940617365947	0.000103724895	0.000103456405	2.684901e-07	DNg104 neuromodulatory		descending	central
JO-C	720575940617365947	0.001015461	0.0011518897	-0.00013642863	JO-C static deflection (push) of antenna; activation induces grooming & wing flapping; wing beat oscillation power in flight		sensory	central	mechanosensory
DNg100	720575940617365947	0.0	0.00014381034	-0.00014381034	DNg100 forward; walking		descending	central
DNp29	720575940617365947	0.0	0.0002129866	-0.0002129866	DNp29 neuromodulatory (dNPF), stimulation mimics food-deprivation; abdomen grooming		descending	central
DNp30	720575940617365947	0.0007571734	0.0009821425	-0.00022496912	DNp30 neuromodulatory; hunger		descending	central
DNb05	720575940617365947	0.00010124611	0.00035040203	-0.0002491559	DNb05 ipsiversive steering; turning		descending	central
DNge138	720575940617365947	0.0017535642	0.0021102256	-0.0003566614	DNge138 neuromodulatory		descending	central
JO-D	720575940617365947	0.00012233455	0.0005861703	-0.00046383575	JO-D vibration and static deflection of antennal receiver; wing beat oscillation power in flight		sensory	central	mechanosensory
VP4+VL1_l2PN	720575940617365947	0.00025271953	0.00074260496	-0.00048988545	VP4+VL1_l2PN dry; thermohygro		central	central	ALPN
DNp32	720575940617365947	0.0009971508	0.0015556343	-0.00055848353	DNp32 neuromodulatory		descending	central
JO-CM	720575940617365947	0.00011631736	0.0006957646	-0.00057944725	JO-CM static deflection (push) of antenna; activation induces grooming & wing flapping; wing beat oscillation power in flight		sensory	central	mechanosensory
JO-EDC	720575940617365947	0.0006384449	0.0012791686	-0.00064072374	JO-E static deflection (pull) of antenna; activation induces grooming and wing flapping		sensory	central	mechanosensory
DNg30	720575940617365947	0.0	0.0006997133	-0.0006997133	DNg30 neuromodulatory		descending	central
JO-EDP	720575940617365947	0.00034691708	0.0010665494	-0.0007196324	JO-E static deflection (pull) of antenna; activation induces grooming and wing flapping		sensory	central	mechanosensory
JO-EDM	720575940617365947	0.0005615582	0.0018210419	-0.0012594837	JO-E static deflection (pull) of antenna; activation induces grooming and wing flapping; wing beat oscillation power in flight		sensory	central	mechanosensory
SAD093	720575940617365947	0.0030531501	0.004502185	-0.001449035	SAD093 antennal grooming		central	central
JO-EV	720575940617365947	0.0023383892	0.0055540497	-0.0032156606	JO-E static deflection (pull) of antenna; activation induces grooming and wing flapping		sensory	central	mechanosensory
DNp01	720575940617365947	0.00025085872	0.008547786	-0.008296927	DNp01 escape_takeoff		descending	central
DNae003	720575940617429208	0.020701334	0.00074514054	0.019956194	DNae003 turning; walking		descending	ascending		AN
DNge011	720575940617429208	0.0011328994	0.0	0.0011328994	DNge011 antennal_grooming		descending	ascending		AN
DNg11	720575940617429208	0.0022131775	0.0011513738	0.0010618037	DNg11 front leg rubbing; grooming		descending	ascending		AN
DNb01	720575940617429208	0.0016847418	0.0008455619	0.0008391799	DNb01 turning; flight		descending	ascending		AN
DNa05	720575940617429208	0.00075118436	0.0	0.00075118436	DNa05 flight saccade		descending	ascending		AN
JO-E	720575940617429208	0.002300506	0.0017555275	0.00054497854	JO-E static deflection (pull) of antenna; activation induces grooming and wing flapping		sensory	ascending	mechanosensory	AN
DNg62	720575940617429208	0.0005039155	0.0	0.0005039155	DNg62 antennal_grooming		descending	ascending		AN
DNp28	720575940617429208	0.0011495925	0.0006628104	0.00048678205	DNp28 ocellar		descending	ascending	ocellar	AN
DNp09	720575940617429208	0.00038537776	0.0	0.00038537776	DNp09 turning on unilateral activation; forward on bilateral activation; abdomen_curl; freezing		descending	ascending		AN
DNp31	720575940617429208	0.00031770242	0.0	0.00031770242	DNp31 wing power		descending	ascending		AN
SAD093	720575940617429208	0.00068306044	0.00038037385	0.0003026866	SAD093 antennal grooming		central	ascending		AN
DNg75	720575940617429208	0.00028193157	0.0	0.00028193157	DNg75 forward; walking		descending	ascending		AN
DNge078	720575940617429208	0.0002528004	0.0	0.0002528004	DNge078 antennal_grooming		descending	ascending		AN
DNge050	720575940617429208	0.00020598172	0.0	0.00020598172	DNge050 walking		descending	ascending		AN
LPT42_Nod4	720575940617429208	0.00032980726	0.00013833692	0.00019147033	LPT42_Nod4 visual_horizontal_widefieldmotion		visual_projection	ascending		AN
JO-B	720575940617429208	0.00039033295	0.00019917486	0.00019115809	JO-B low frequency sound		sensory	ascending	mechanosensory	AN
DNp03	720575940617429208	0.000190127	0.0	0.000190127	DNp03 flight saccade; respond to looming stimuli		descending	ascending		AN
LPT28	720575940617429208	0.00040574482	0.00023767244	0.00016807238	LPT28 visual_vertical_widefieldmotion		visual_projection	ascending		AN
DNb06	720575940617429208	0.00015463504	0.0	0.00015463504	DNb06 contraversive steering; turning		descending	ascending		AN
DNp20	720575940617429208	0.00015150639	0.0	0.00015150639	DNp20 ocellar		descending	ascending		AN
DNa04	720575940617429208	0.00014292414	0.0	0.00014292414	DNa04 wing steering		descending	ascending		AN
LPT49	720575940617429208	0.0001367186	0.0	0.0001367186	LPT49 visual_vertical_widefieldmotion		visual_projection	ascending		AN
DNa12	720575940617429208	0.00027794475	0.00024402427	3.3920485e-05	DNa12 abdomen_curl; abdomen_motion		descending	ascending		AN
VST2	720575940617429208	0.0003584532	0.00034772244	1.0730757e-05	VST2 visual_vertical_widefieldmotion		visual_projection	ascending		AN
DNge138	720575940617429208	0.00011619749	0.00013004389	-1.3846402e-05	DNge138 neuromodulatory		descending	ascending		AN
DNa03	720575940617429208	0.00023742707	0.0002987679	-6.1340834e-05	DNa03 turning; walking		descending	ascending		AN
DNp22	720575940617429208	0.0	0.000100674515	-0.000100674515	DNp22 ocellar		descending	ascending		AN
JO-EVP	720575940617429208	0.0	0.00010126243	-0.00010126243	JO-E static deflection (pull) of antenna; activation induces grooming and wing flapping		sensory	ascending	mechanosensory	AN
HSN	720575940617429208	0.0	0.00010237511	-0.00010237511	HSN Horizontal flow; visual_horizontal_widefieldmotion; visual		visual_projection	ascending		AN
LPT30	720575940617429208	0.0	0.000105641564	-0.000105641564	LPT30 visual_vertical_widefieldmotion		visual_projection	ascending		AN
DNge152	720575940617429208	0.0	0.00010920778	-0.00010920778	DNge152 neuromodulatory		descending	ascending		AN
JO-A	720575940617429208	0.0	0.000117975134	-0.000117975134	JO-A high frequency sound; courtship song; activation in flight		sensory	ascending	mechanosensory	AN
DNa11	720575940617429208	0.0	0.00012808778	-0.00012808778	DNa11 turning; walking		descending	ascending		AN
VS7	720575940617429208	0.0	0.00013042345	-0.00013042345	VS7 visual_vertical_widefieldmotion		visual_projection	ascending		AN
H2	720575940617429208	0.0006934567	0.00082937256	-0.00013591588	H2 visual_horizontal_widefieldmotion; visual		visual_projection	ascending		AN
DNg100	720575940617429208	0.0	0.00013711781	-0.00013711781	DNg100 forward; walking		descending	ascending		AN
LPT21	720575940617429208	0.0	0.00014717571	-0.00014717571	LPT21 visual_horizontal_widefieldmotion		visual_projection	ascending		AN
LPT04_HST	720575940617429208	0.000114723734	0.00028966923	-0.0001749455	LPT04_HST visual_horizontal_widefieldmotion		visual_projection	ascending		AN
Nod1	720575940617429208	0.000101036494	0.0002867193	-0.0001856828	Nod1 visual_horizontal_widefield motion		visual_projection	ascending		AN
VS5	720575940617429208	0.0	0.00019563518	-0.00019563518	VS5 visual_vertical_widefieldmotion		visual_projection	ascending		AN
Nod5	720575940617429208	0.0	0.00022076955	-0.00022076955	Nod5 visual_vertical_widefieldmotion		visual_projection	ascending		AN
AOTU019	720575940617429208	0.000106794476	0.00033115596	-0.00022436149	AOTU019 frontal visual field object detection; steer object towards midline; increase forward velocity		central	ascending		AN
JO-C	720575940617429208	0.0	0.00024144747	-0.00024144747	JO-C static deflection (push) of antenna; activation induces grooming & wing flapping; wing beat oscillation power in flight		sensory	ascending	mechanosensory	AN
HSS	720575940617429208	0.0	0.0002615113	-0.0002615113	HSS Horizontal flow; visual_horizontal_widefieldmotion; visual		visual_projection	ascending		AN
VS1	720575940617429208	0.0	0.00027056955	-0.00027056955	VS1 visual_vertical_widefieldmotion		visual_projection	ascending		AN
CB0916	720575940617429208	0.000100120116	0.00037785148	-0.00027773136	CB0916 neck_control; neck_motor		motor	ascending		AN
LPT50	720575940617429208	0.0	0.00031186652	-0.00031186652	LPT50 visual_vertical_widefieldmotion		visual_projection	ascending	bilateral	AN
VS6	720575940617429208	0.0	0.00032605865	-0.00032605865	VS6 visual_vertical_widefieldmotion		visual_projection	ascending		AN
VSm	720575940617429208	0.0006542969	0.0010006403	-0.00034634344	VSm visual_vertical_widefieldmotion		visual_projection	ascending		AN
DNb02	720575940617429208	0.00078847655	0.0012452224	-0.00045674585	DNb02 turning		descending	ascending		AN
JO-D	720575940617429208	0.0	0.0005880401	-0.0005880401	JO-D vibration and static deflection of antennal receiver; wing beat oscillation power in flight		sensory	ascending	mechanosensory	AN
DNx02	720575940617429208	0.0022342992	0.006944015	-0.004709716	DNx02 neck_motor		sensory	ascending	unknown_sensory	AN
DNg11	720575940617446449	0.011496639	0.0012527291	0.010243909	DNg11 front leg rubbing; grooming		descending	ascending		AN
LPT28	720575940617446449	0.0049340585	0.0010798619	0.0038541965	LPT28 visual_vertical_widefieldmotion		visual_projection	ascending		AN
JO-EDM	720575940617446449	0.002463146	0.00092248863	0.0015406575	JO-E static deflection (pull) of antenna; activation induces grooming and wing flapping; wing beat oscillation power in flight		sensory	ascending	mechanosensory	AN
JO-EVL	720575940617446449	0.0014612142	0.0	0.0014612142	JO-E static deflection (pull) of antenna; activation induces grooming and wing flapping		sensory	ascending	mechanosensory	AN
DNp28	720575940617446449	0.0020118607	0.0005636548	0.0014482059	DNp28 ocellar		descending	ascending	ocellar	AN
SAD093	720575940617446449	0.0027504633	0.0016810013	0.001069462	SAD093 antennal grooming		central	ascending		AN
DNb01	720575940617446449	0.0017165651	0.0006643611	0.001052204	DNb01 turning; flight		descending	ascending		AN
DNae003	720575940617446449	0.0015747289	0.00055054686	0.001024182	DNae003 turning; walking		descending	ascending		AN
JO-CM	720575940617446449	0.000540317	0.0	0.000540317	JO-CM static deflection (push) of antenna; activation induces grooming & wing flapping; wing beat oscillation power in flight		sensory	ascending	mechanosensory	AN
Nod2	720575940617446449	0.00050800276	0.0	0.00050800276	Nod2 visual_horizontal_widefield motion		visual_projection	ascending		AN
DNp20	720575940617446449	0.0004103671	0.0	0.0004103671	DNp20 ocellar		descending	ascending		AN
DNge138	720575940617446449	0.0008795308	0.00048137488	0.0003981559	DNge138 neuromodulatory		descending	ascending		AN
DNp09	720575940617446449	0.00034347115	0.0	0.00034347115	DNp09 turning on unilateral activation; forward on bilateral activation; abdomen_curl; freezing		descending	ascending		AN
DNb02	720575940617446449	0.00076566346	0.000465739	0.00029992446	DNb02 turning		descending	ascending		AN
VES041	720575940617446449	0.00026723093	0.0	0.00026723093	VES041 inhibit flight saccade		central	ascending		AN
Nod5	720575940617446449	0.00035159136	0.000111527326	0.00024006402	Nod5 visual_vertical_widefieldmotion		visual_projection	ascending		AN
JO-EV	720575940617446449	0.0003972014	0.00015729757	0.00023990382	JO-E static deflection (pull) of antenna; activation induces grooming and wing flapping		sensory	ascending	mechanosensory	AN
LPT22	720575940617446449	0.00022925265	0.0	0.00022925265	LPT22 visual_horizontal_widefieldmotion		visual_projection	ascending		AN
DNge012	720575940617446449	0.00016092157	0.0	0.00016092157	DNge012 antennal_grooming		descending	ascending		AN
JO-C	720575940617446449	0.00015654475	0.0	0.00015654475	JO-C static deflection (push) of antenna; activation induces grooming & wing flapping; wing beat oscillation power in flight		sensory	ascending	mechanosensory	AN
JO-CL	720575940617446449	0.00012003601	0.0	0.00012003601	JO-CL static deflection (push) of antenna; activation induces grooming & wing flapping; wing beat oscillation power in flight		sensory	ascending	mechanosensory	AN
LPT04_HST	720575940617446449	0.00036465065	0.00026851433	9.6136326e-05	LPT04_HST visual_horizontal_widefieldmotion		visual_projection	ascending		AN
CB0916	720575940617446449	0.00031671216	0.0002662312	5.0480972e-05	CB0916 neck_control; neck_motor		motor	ascending		AN
DNge152	720575940617446449	0.00050945044	0.00047676725	3.2683194e-05	DNge152 neuromodulatory		descending	ascending		AN
LPT50	720575940617446449	0.0003339903	0.00030774222	2.6248075e-05	LPT50 visual_vertical_widefieldmotion		visual_projection	ascending	bilateral	AN
AOTU019	720575940617446449	0.0006138365	0.0006030471	1.078943e-05	AOTU019 frontal visual field object detection; steer object towards midline; increase forward velocity		central	ascending		AN
H2	720575940617446449	0.001083514	0.0010994365	-1.592259e-05	H2 visual_horizontal_widefieldmotion; visual		visual_projection	ascending		AN
DNa05	720575940617446449	0.00012196765	0.00017156404	-4.959639e-05	DNa05 flight saccade		descending	ascending		AN
DNg100	720575940617446449	0.0	0.000102465594	-0.000102465594	DNg100 forward; walking		descending	ascending		AN
LPT49	720575940617446449	0.0	0.000110317436	-0.000110317436	LPT49 visual_vertical_widefieldmotion		visual_projection	ascending		AN
DNp10	720575940617446449	0.0	0.00012477385	-0.00012477385	DNp10 landing		descending	ascending		AN
VS8	720575940617446449	0.0	0.00014740566	-0.00014740566	VS8 visual_vertical_widefieldmotion		visual_projection	ascending		AN
DNa11	720575940617446449	0.00015620475	0.00032783084	-0.00017162609	DNa11 turning; walking		descending	ascending		AN
JO-F	720575940617446449	0.0	0.0001905359	-0.0001905359	JO-F backward motion followed by grooming		sensory	ascending	mechanosensory	AN
VS7	720575940617446449	0.0	0.00019654089	-0.00019654089	VS7 visual_vertical_widefieldmotion		visual_projection	ascending		AN
CB0831	720575940617446449	0.0	0.00020398044	-0.00020398044	CB0831 pitch head downward 10-15 degrees; gaze stabilization; neck_control		motor	ascending		AN
JO-EDP	720575940617446449	0.0	0.00022023587	-0.00022023587	JO-E static deflection (pull) of antenna; activation induces grooming and wing flapping		sensory	ascending	mechanosensory	AN
LPT42_Nod4	720575940617446449	0.00012873497	0.00035133067	-0.0002225957	LPT42_Nod4 visual_horizontal_widefieldmotion		visual_projection	ascending		AN
DNp03	720575940617446449	0.0	0.00023395097	-0.00023395097	DNp03 flight saccade; respond to looming stimuli		descending	ascending		AN
JO-A	720575940617446449	0.0	0.00024006474	-0.00024006474	JO-A high frequency sound; courtship song; activation in flight		sensory	ascending	mechanosensory	AN
DNa10	720575940617446449	0.0	0.00027812185	-0.00027812185	DNa10 wing thrust, lift, pitch		descending	ascending		AN
DNb06	720575940617446449	0.00032629247	0.00062063726	-0.0002943448	DNb06 contraversive steering; turning		descending	ascending		AN
VS1	720575940617446449	0.0	0.0003029032	-0.0003029032	VS1 visual_vertical_widefieldmotion		visual_projection	ascending		AN
DNa03	720575940617446449	0.00027887645	0.00068097713	-0.00040210068	DNa03 turning; walking		descending	ascending		AN
DNp27	720575940617446449	0.0	0.0004340278	-0.0004340278	DNp27 neuromodulatory		descending	ascending		AN
VP3+_l2PN	720575940617446449	0.0	0.0004340278	-0.0004340278	VP3+_l2PN adapting, cold sensing		central	ascending	ALPN	AN
DNg30	720575940617446449	0.0	0.0004340278	-0.0004340278	DNg30 neuromodulatory		descending	ascending		AN
JO-D	720575940617446449	0.0	0.00048709702	-0.00048709702	JO-D vibration and static deflection of antennal receiver; wing beat oscillation power in flight		sensory	ascending	mechanosensory	AN
JO-EDC	720575940617446449	0.0	0.0005731316	-0.0005731316	JO-E static deflection (pull) of antenna; activation induces grooming and wing flapping		sensory	ascending	mechanosensory	AN
DNg75	720575940617446449	0.00012741909	0.00072062155	-0.0005932025	DNg75 forward; walking		descending	ascending		AN
VS6	720575940617446449	0.0	0.00059669965	-0.00059669965	VS6 visual_vertical_widefieldmotion		visual_projection	ascending		AN
JO-DP	720575940617446449	0.0	0.0006877579	-0.0006877579	JO-DP vibration and static deflection of antennal receiver; wing beat oscillation power in flight		sensory	ascending	mechanosensory	AN
DNp32	720575940617446449	0.00012243731	0.0008680556	-0.0007456183	DNp32 neuromodulatory		descending	ascending		AN
DNa02	720575940617446449	0.0001318037	0.00096878444	-0.00083698076	DNa02 ipsiversive, high gain steering; shorten stride of the inside leg		descending	ascending		AN
DNa04	720575940617446449	0.0	0.00088431535	-0.00088431535	DNa04 wing steering		descending	ascending		AN
DNa15	720575940617446449	0.0	0.0010235868	-0.0010235868	DNa15 turning; flight		descending	ascending		AN
VSm	720575940617446449	0.0015602815	0.0031498799	-0.0015895984	VSm visual_vertical_widefieldmotion		visual_projection	ascending		AN
VST2	720575940617446449	0.000466576	0.0020951368	-0.0016285608	VST2 visual_vertical_widefieldmotion		visual_projection	ascending		AN
DNp31	720575940617446449	0.0	0.0017381366	-0.0017381366	DNp31 wing power		descending	ascending		AN
JO-EVM	720575940617446449	0.0001051243	0.0024711655	-0.0023660413	JO-E static deflection (pull) of antenna; activation induces grooming and wing flapping; activation in flight; wing beat oscillation power in flight		sensory	ascending	mechanosensory	AN
DNb05	720575940617446449	0.000107214786	0.0025384955	-0.0024312807	DNb05 ipsiversive steering; turning		descending	ascending		AN
DNx02	720575940617446449	0.010574557	0.01711099	-0.0065364335	DNx02 neck_motor		sensory	ascending	unknown_sensory	AN
JO-EVP	720575940617446449	0.00064493576	0.014353003	-0.013708068	JO-E static deflection (pull) of antenna; activation induces grooming and wing flapping		sensory	ascending	mechanosensory	AN
JO-E	720575940617446449	0.0016410587	0.03226691	-0.030625852	JO-E static deflection (pull) of antenna; activation induces grooming and wing flapping		sensory	ascending	mechanosensory	AN
JO-EDM	720575940617471813	0.020217108	0.0016492789	0.018567828	JO-E static deflection (pull) of antenna; activation induces grooming and wing flapping; wing beat oscillation power in flight		sensory	central	mechanosensory
JO-D	720575940617471813	0.004801073	0.0	0.004801073	JO-D vibration and static deflection of antennal receiver; wing beat oscillation power in flight		sensory	central	mechanosensory
MeTu1	720575940617471813	0.004342878	0.0	0.004342878	MeTu1 visual_thin_vertical_bar		visual_projection	central
VSm	720575940617471813	0.0061925934	0.0021471279	0.0040454655	VSm visual_vertical_widefieldmotion		visual_projection	central
JO-DP	720575940617471813	0.0020196382	0.0	0.0020196382	JO-DP vibration and static deflection of antennal receiver; wing beat oscillation power in flight		sensory	central	mechanosensory
JO-DA	720575940617471813	0.0011213106	0.0	0.0011213106	JO-DA vibration and static deflection of antennal receiver; wing beat oscillation power in flight		sensory	central	mechanosensory
JO-B	720575940617471813	0.0010607917	0.0	0.0010607917	JO-B low frequency sound		sensory	central	mechanosensory
JO-EDC	720575940617471813	0.0015900641	0.00075953745	0.0008305267	JO-E static deflection (pull) of antenna; activation induces grooming and wing flapping		sensory	central	mechanosensory
VP2_l2PN	720575940617471813	0.00055570854	0.0	0.00055570854	VP2_l2PN thermo_hygro; thermosensory		central	central	ALPN
DNge138	720575940617471813	0.0015997228	0.001112848	0.00048687472	DNge138 neuromodulatory		descending	central
DNae003	720575940617471813	0.0004508156	0.0	0.0004508156	DNae003 turning; walking		descending	central
DNg100	720575940617471813	0.0012221149	0.00079771166	0.00042440323	DNg100 forward; walking		descending	central
LC10b	720575940617471813	0.00031068764	0.0	0.00031068764	LC10b visual_small_object		optic	central	LO
DNb01	720575940617471813	0.00030954878	0.0	0.00030954878	DNb01 turning; flight		descending	central
M_l2PNm16	720575940617471813	0.00022489249	0.0	0.00022489249	M_l2PNm16 rate of temperaure change		central	central	ALPN
AOTU019	720575940617471813	0.00032831344	0.000109364344	0.0002189491	AOTU019 frontal visual field object detection; steer object towards midline; increase forward velocity		central	central
aMe12	720575940617471813	0.00015278658	0.0	0.00015278658	aMe12 visual_chromatic		visual_projection	central
VP5+VP3_l2PN	720575940617471813	0.0001376977	0.0	0.0001376977	VP5+VP3_l2PN humid_cooling;		central	central	ALPN
VS3	720575940617471813	0.00013728984	0.0	0.00013728984	VS3 visual_vertical_widefieldmotion		visual_projection	central
LC10d	720575940617471813	0.0001294532	0.0	0.0001294532	LC10d visual_small_object		visual_projection	central
oviIN	720575940617471813	0.0011102235	0.0009887067	0.00012151676	oviIN oviposition		central	central
MBON16	720575940617471813	0.00011596525	0.0	0.00011596525	MBON16 thermohygro; aversive		central	central	MBON
CB0916	720575940617471813	0.00010804303	0.0	0.00010804303	CB0916 neck_control; neck_motor		motor	central
LPT49	720575940617471813	0.000107351225	0.0	0.000107351225	LPT49 visual_vertical_widefieldmotion		visual_projection	central
JO-C	720575940617471813	0.000107294705	0.0	0.000107294705	JO-C static deflection (push) of antenna; activation induces grooming & wing flapping; wing beat oscillation power in flight		sensory	central	mechanosensory
DNp10	720575940617471813	0.00010638878	0.0	0.00010638878	DNp10 landing		descending	central
DNg34	720575940617471813	0.00020361549	0.00021420573	-1.0590244e-05	DNg34 neuromodulatory		descending	central
DNp28	720575940617471813	0.0003270057	0.00038169086	-5.4685166e-05	DNp28 ocellar		descending	central	ocellar
DNa03	720575940617471813	0.0	0.00011708166	-0.00011708166	DNa03 turning; walking		descending	central
LT52	720575940617471813	0.0	0.00011878827	-0.00011878827	LT52 detect leg movements during head grooming		visual_projection	central
LPT48_vCal3	720575940617471813	0.0	0.00013608439	-0.00013608439	LPT48_vCal3 visual_vertical_widefieldmotion		visual_projection	central
DNp22	720575940617471813	0.0	0.0001374773	-0.0001374773	DNp22 ocellar		descending	central
LPT28	720575940617471813	0.00011416357	0.00026373198	-0.00014956841	LPT28 visual_vertical_widefieldmotion		visual_projection	central
VES041	720575940617471813	0.0011621129	0.001311747	-0.00014963408	VES041 inhibit flight saccade		central	central
DNp02	720575940617471813	0.0	0.00015392232	-0.00015392232	DNp02 backward-jumping; escape_takeoff		descending	central
DNa12	720575940617471813	0.0	0.00015543289	-0.00015543289	DNa12 abdomen_curl; abdomen_motion		descending	central
DNp32	720575940617471813	0.0009948167	0.0011504533	-0.00015563669	DNp32 neuromodulatory		descending	central
DNx02	720575940617471813	0.00074713444	0.00090461026	-0.00015747582	DNx02 neck_motor		sensory	central	unknown_sensory
DNg30	720575940617471813	0.0	0.00016216702	-0.00016216702	DNg30 neuromodulatory		descending	central
VST2	720575940617471813	0.0	0.00016744698	-0.00016744698	VST2 visual_vertical_widefieldmotion		visual_projection	central
VS1	720575940617471813	0.0	0.00017079989	-0.00017079989	VS1 visual_vertical_widefieldmotion		visual_projection	central
VS2	720575940617471813	0.0	0.00020634798	-0.00020634798	VS2 visual_vertical_widefieldmotion		visual_projection	central
Tm5c	720575940617471813	0.0	0.00021366322	-0.00021366322	Tm5c Green detection		optic	central	optic_lobes
DNp03	720575940617471813	0.0	0.00022829945	-0.00022829945	DNp03 flight saccade; respond to looming stimuli		descending	central
DNg22	720575940617471813	0.0	0.00023181112	-0.00023181112	DNg22 neuromodulatory		descending	central
Dm8a	720575940617471813	0.0	0.00025091792	-0.00025091792	Dm8a UV pooling		optic	central	ME
JO-EDP	720575940617471813	0.00045338908	0.000795444	-0.00034205493	JO-E static deflection (pull) of antenna; activation induces grooming and wing flapping		sensory	central	mechanosensory
DNge011	720575940617471813	0.0	0.00036375233	-0.00036375233	DNge011 antennal_grooming		descending	central
DNp09	720575940617471813	0.0	0.00053719943	-0.00053719943	DNp09 turning on unilateral activation; forward on bilateral activation; abdomen_curl; freezing		descending	central
DNb05	720575940617471813	0.0004341857	0.0009960735	-0.00056188775	DNb05 ipsiversive steering; turning		descending	central
SAD093	720575940617471813	0.0013601877	0.0019917637	-0.00063157605	SAD093 antennal grooming		central	central
JO-EV	720575940617471813	0.000116056974	0.00075569673	-0.00063963974	JO-E static deflection (pull) of antenna; activation induces grooming and wing flapping		sensory	central	mechanosensory
VST1	720575940617471813	0.0	0.00085837935	-0.00085837935	VST1 visual_vertical_widefieldmotion		visual_projection	central
DNge078	720575940617471813	0.0	0.0011430574	-0.0011430574	DNge078 antennal_grooming		descending	central
LAL073	720575940617471813	0.00036928698	0.0018076898	-0.0014384028	LAL073 bidirectional regulation of walking speed; scale odour-evoked run length		central	central
DNg62	720575940617471813	0.0	0.0019912745	-0.0019912745	DNg62 antennal_grooming		descending	central
DNp11	720575940617471813	0.0	0.002752211	-0.002752211	DNp11 forward-jumping; escape_takeoff		descending	central
JO-E	720575940617471813	0.0034317884	0.0073867096	-0.003954921	JO-E static deflection (pull) of antenna; activation induces grooming and wing flapping		sensory	central	mechanosensory
VM5v_adPN	720575940617475028	0.03689734	0.0030062082	0.03389113	VM5v_adPN yeasty/fruity		central	central	ALPN
VA7m_lPN	720575940617475028	0.026572876	0.0028049923	0.023767883	VA7m_lPN unknown/dangerous		central	central	ALPN
VM1_lPN	720575940617475028	0.02687155	0.0035527903	0.02331876	VM1_lPN decaying_fruit		central	central	ALPN
VC1_lPN	720575940617475028	0.020898223	0.006156136	0.014742088	VC1_lPN plant_matter		central	central	ALPN
DL2v_adPN	720575940617475028	0.018377058	0.004735966	0.013641092	DL2v_adPN decaying_fruit		central	central	ALPN
VP1d+VP4_l2PN1	720575940617475028	0.018810857	0.0055658706	0.0132449865	VP1d+VP4_l2PN1 evaporation_dry_olf		central	central	ALPN
VM7d_adPN	720575940617475028	0.013490343	0.0074732406	0.006017102	VM7d_adPN alcoholic_fermentation/yeasty		central	central	ALPN
DN1pB	720575940617475028	0.005328698	0.0	0.005328698	DN1pB time-of-day-dependent activity; morning activity		central	central
VA6_adPN	720575940617475028	0.010319106	0.005452091	0.0048670154	VA6_adPN yeasty/plant_matter		central	central	ALPN
VP4+_vPN	720575940617475028	0.0035789968	0.0006004016	0.0029785952	VP4+_vPN thermo_hygro; hygrosensory		central	central	ALPN
HRN_VP4	720575940617475028	0.002255981	0.0003044611	0.00195152	HRN_VP4 dry sensing		sensory	central	hygrosensory
MBON01	720575940617475028	0.0022838025	0.00040315895	0.0018806435	MBON01 appetitive		central	central	MBON
VP4_vPN	720575940617475028	0.0019189793	0.00054304005	0.0013759392	VP4_vPN dry-sensing		central	central	ALPN
VP2+_adPN	720575940617475028	0.001847075	0.0005464919	0.0013005831	VP2+_adPN thermo_hygro; thermosensory		central	central	ALPN
MBON09	720575940617475028	0.0012369073	0.0	0.0012369073	MBON09 olfactory, visual; aversive		central	central	MBON
VA7l_adPN	720575940617475028	0.0042613214	0.0031214585	0.0011398629	VA7l_adPN animal_matter		central	central	ALPN
VP1l+_lvPN	720575940617475028	0.0010978843	0.0	0.0010978843	VP1l+_lvPN thermo_hygro		central	central	ALPN
VP4+VL1_l2PN	720575940617475028	0.0015435467	0.00046461436	0.0010789323	VP4+VL1_l2PN dry; thermohygro		central	central	ALPN
VP2_adPN	720575940617475028	0.005906993	0.0050123353	0.0008946578	VP2_adPN hot-sensing		central	central	ALPN
HRN_VP1l	720575940617475028	0.00074465235	0.0	0.00074465235	HRN_VP1l hygrosensory		sensory	central	hygrosensory
MBON02	720575940617475028	0.00082607055	0.00010487975	0.0007211908	MBON02 appetitive		central	central	MBON
MBON03	720575940617475028	0.0008530145	0.00024092503	0.0006120895	MBON03 appetitive		central	central	MBON
VL2a_vPN	720575940617475028	0.0005850899	0.0	0.0005850899	VL2a_vPN decaying_fruit/plant_matter		central	central	ALPN
DA3_adPN	720575940617475028	0.0022022459	0.0016237372	0.0005785087	DA3_adPN fruity		central	central	ALPN
DC2_adPN	720575940617475028	0.005706249	0.005135389	0.00057085976	DC2_adPN plant_matter		central	central	ALPN
MBON04	720575940617475028	0.0006822583	0.000112793394	0.0005694649	MBON04 appetitive		central	central	MBON
DP1l_adPN	720575940617475028	0.0046223733	0.0041464693	0.00047590397	DP1l_adPN alcoholic_fermentation		central	central	ALPN
DC1_adPN	720575940617475028	0.0072544264	0.0067809275	0.00047349883	DC1_adPN fruity/dangerous; citrus fruit detection for selective oviposition		central	central	ALPN
DL2d_vPN	720575940617475028	0.0004396538	0.0	0.0004396538	DL2d_vPN decaying_fruit		central	central	ALPN
MBON26	720575940617475028	0.00040250385	0.0	0.00040250385	MBON26 thermohygro; appetitive		central	central	MBON
VA1d_vPN	720575940617475028	0.0008539875	0.00046045484	0.00039353268	VA1d_vPN pheromones		central	central	ALPN
DP1m_vPN	720575940617475028	0.0005146796	0.00012885021	0.00038582936	DP1m_vPN alcoholic_fermentation		central	central	ALPN
DP1l_vPN	720575940617475028	0.0003631583	0.0	0.0003631583	DP1l_vPN alcoholic_fermentation		central	central	ALPN
DP1m_adPN	720575940617475028	0.010618639	0.010262153	0.00035648607	DP1m_adPN alcoholic_fermentation		central	central	ALPN
VA1v_vPN	720575940617475028	0.0009582948	0.0006165742	0.0003417206	VA1v_vPN pheromones		central	central	ALPN
MBON07	720575940617475028	0.0002783399	0.0	0.0002783399	MBON07 appetitive		central	central	MBON
DL5_adPN	720575940617475028	0.008425977	0.008191305	0.00023467187	DL5_adPN alcoholic_fermentation/dangerous/plant_matter		central	central	ALPN
VL2p_vPN	720575940617475028	0.00055246486	0.0003178613	0.00023460356	VL2p_vPN decaying_fruit/animal_matter		central	central	ALPN
M_l2PNm16	720575940617475028	0.0023142465	0.0021280744	0.00018617208	M_l2PNm16 rate of temperaure change		central	central	ALPN
VL2p_adPN	720575940617475028	0.0049614403	0.0047871307	0.00017430959	VL2p_adPN decaying_fruit/animal_matter		central	central	ALPN
oviIN	720575940617475028	0.0008119843	0.00064078893	0.00017119537	oviIN oviposition		central	central
DA1_vPN	720575940617475028	0.0003898984	0.00024740346	0.00014249494	DA1_vPN pheromones		central	central	ALPN
MBON28	720575940617475028	0.00044019788	0.00031545665	0.00012474123	MBON28 aversive		central	central	MBON
DM4_vPN	720575940617475028	0.000112099224	0.0	0.000112099224	DM4_vPN yeasty		central	central	ALPN
MBON05	720575940617475028	0.000100020756	0.0	0.000100020756	MBON05 appetitive		central	central	MBON
VP2+VC5_l2PN	720575940617475028	0.0001460722	0.00010298705	4.308515e-05	VP2+VC5_l2PN heating_unknown; thermosensory		central	central	ALPN
VP1l+VP3_ilPN	720575940617475028	0.00092218415	0.00089308026	2.9103889e-05	VP1l+VP3_ilPN cooling		central	central	ALPN
DN1a	720575940617475028	0.00045738235	0.00055500615	-9.762379e-05	DN1a temperature-modulated sleep regulation; time-of-day-dependent activity		central	central
DNc01	720575940617475028	0.00011898666	0.00022159521	-0.00010260855	DNc01 enhances appetitive behaviour and food intake; sensitizes olfactory signaling;		descending	central
LHPV2g1	720575940617475028	0.0	0.000112670146	-0.000112670146	LHPV2g1 early hot/cold avoidance; sense temperature rapid change & value; not aversive odour avoidance		central	central
MBON24	720575940617475028	0.0	0.00011613522	-0.00011613522	MBON24 mechanosensory, gustatory; appetitive		central	central	MBON
MBON13	720575940617475028	0.0005270841	0.00064566813	-0.00011858402	MBON13 aversive		central	central	MBON
MZ_lvPN	720575940617475028	0.0	0.00014263582	-0.00014263582	MZ_lvPN thermo_hygro; thermohygro		central	central	ALPN
DNg30	720575940617475028	0.0	0.00014746597	-0.00014746597	DNg30 neuromodulatory		descending	central
MBON29	720575940617475028	0.0	0.00014987834	-0.00014987834	MBON29 appetitive		central	central	MBON
DNc02	720575940617475028	0.00033873267	0.0005383352	-0.00019960251	DNc02 reproduction, feeding		descending	central
VP3+_l2PN	720575940617475028	0.00020794525	0.00041516015	-0.0002072149	VP3+_l2PN adapting, cold sensing		central	central	ALPN
VP2_l2PN	720575940617475028	0.0010640124	0.0012749364	-0.00021092396	VP2_l2PN thermo_hygro; thermosensory		central	central	ALPN
CB0339	720575940617475028	0.0	0.00021685494	-0.00021685494	CB0339 aversive memory retrieval; innate olfactory approach		central	central
VM5d_adPN	720575940617475028	0.002084157	0.0023165415	-0.00023238454	VM5d_adPN fruity		central	central	ALPN
aMe8	720575940617475028	0.0	0.00023316721	-0.00023316721	aMe8 input to clock neurons		visual_projection	central
HRN_VP1d	720575940617475028	0.0019217266	0.0021773991	-0.0002556725	HRN_VP1d hygrosensory		sensory	central	hygrosensory
VP3+_vPN	720575940617475028	0.00052399485	0.00078833126	-0.0002643364	VP3+_vPN non-adapting, absolute cold sensing; cold ON response		central	central	ALPN
DC3_adPN	720575940617475028	0.001604912	0.0018906821	-0.00028577016	DC3_adPN pheromones		central	central	ALPN
M_lPNm11C	720575940617475028	0.00056496315	0.00085869123	-0.00029372808	M_lPNm11C rate of temperature change; thermo_hygro		central	central	ALPN
VP1d+VP4_l2PN2	720575940617475028	0.0025669448	0.0028809425	-0.00031399773	VP1d+VP4_l2PN2 evaporation_dry_olf		central	central	ALPN
DL4_adPN	720575940617475028	0.0012861138	0.001632809	-0.0003466953	DL4_adPN sex pheromone of the parasitic wasp L.boulardi; dangerous		central	central	ALPN
VM3_adPN	720575940617475028	0.0017195663	0.0021114226	-0.0003918563	VM3_adPN alcoholic_fermentation		central	central	ALPN
VM4_adPN	720575940617475028	0.00090870494	0.0013062435	-0.00039753853	VM4_adPN decaying_fruit		central	central	ALPN
VM2_adPN	720575940617475028	0.0014344398	0.0018647821	-0.00043034228	VM2_adPN fruity		central	central	ALPN
DM3_adPN	720575940617475028	0.0016358021	0.002085446	-0.00044964382	DM3_adPN yeasty/fruity/dangerous		central	central	ALPN
DNp44	720575940617475028	0.00013810927	0.0005900713	-0.00045196206	DNp44 thermo_hygro;		descending	central
DL2d_adPN	720575940617475028	0.0024123096	0.0028713865	-0.00045907684	DL2d_adPN decaying_fruit		central	central	ALPN
MBON21	720575940617475028	0.0	0.00048275737	-0.00048275737	MBON21 appetitive		central	central	MBON
MBON17-like	720575940617475028	0.0	0.00048396716	-0.00048396716	MBON17-like aversive		central	central	MBON
M_lPNm11B	720575940617475028	0.0	0.0004972821	-0.0004972821	M_lPNm11B rate of temperature change; thermo_hygro		central	central	ALPN
VL1_vPN	720575940617475028	0.0010681592	0.0015816613	-0.00051350205	VL1_vPN decaying_fruit		central	central	ALPN
lLN2P_a	720575940617475028	0.00485674	0.005400948	-0.0005442081	lLN2P_a intra-glomerular gain control		central	central	ALLN
MBON18	720575940617475028	0.0005107533	0.0010722305	-0.0005614772	MBON18 aversive memory; activation drives approach		central	central	MBON
VC2_lPN	720575940617475028	0.0020714495	0.0026362564	-0.00056480686	VC2_lPN yeasty		central	central	ALPN
M_l2PNm17	720575940617475028	0.0013898335	0.0020146787	-0.00062484515	M_l2PNm17 rate of temperature change; thermo_hygro		central	central	ALPN
DA1_lPN	720575940617475028	0.003168434	0.0038025114	-0.00063407747	DA1_lPN cVA male pheromone detection		central	central	ALPN
DA2_lPN	720575940617475028	0.0030382676	0.0037046631	-0.0006663955	DA2_lPN geosmin sensing; dangerous		central	central	ALPN
TRN_VP2	720575940617475028	0.0032619443	0.003930617	-0.00066867284	TRN_VP2 hot sensitive		sensory	central	thermosensory
VA3_adPN	720575940617475028	0.0038530868	0.0045474963	-0.0006944095	VA3_adPN yeasty/fruity		central	central	ALPN
VL1_ilPN	720575940617475028	0.0025864956	0.0033067567	-0.00072026113	VL1_ilPN decaying_fruit		central	central	ALPN
DM6_adPN	720575940617475028	0.0017369061	0.0024821728	-0.0007452667	DM6_adPN yeasty		central	central	ALPN
DM5_lPN	720575940617475028	0.0011523573	0.0019819057	-0.00082954834	DM5_lPN yeasty		central	central	ALPN
MBON20	720575940617475028	0.00042510152	0.0012700466	-0.0008449451	MBON20 aversive		central	central	MBON
V_l2PN	720575940617475028	0.0015997727	0.0024575908	-0.00085781806	V_l2PN alcoholic_fermentation; olfactory; CO2 aversion		central	central	ALPN
VM4_lvPN	720575940617475028	0.00093027105	0.0018252684	-0.0008949973	VM4_lvPN decaying_fruit		central	central	ALPN
VM7v_adPN	720575940617475028	0.0017431336	0.0026480441	-0.0009049105	VM7v_adPN fruity		central	central	ALPN
M_lPNm11A	720575940617475028	0.0	0.00095949357	-0.00095949357	M_lPNm11A rate of temperature change; thermo_hygro		central	central	ALPN
VP1d_il2PN	720575940617475028	0.0013166608	0.0023783701	-0.0010617094	VP1d_il2PN thermo_hygro		central	central	ALPN
VC4_adPN	720575940617475028	0.0018508923	0.0029148222	-0.0010639299	VC4_adPN alcoholic_fermentation		central	central	ALPN
MBON16	720575940617475028	0.00037294472	0.001442165	-0.0010692202	MBON16 thermohygro; aversive		central	central	MBON
VA4_lPN	720575940617475028	0.0014169229	0.002488281	-0.0010713582	VA4_lPN yeasty		central	central	ALPN
VA1d_adPN	720575940617475028	0.0039232383	0.0050077075	-0.0010844693	VA1d_adPN pheromones		central	central	ALPN
MBON12	720575940617475028	0.00064989494	0.0017652404	-0.0011153455	MBON12 aversive		central	central	MBON
DL1_adPN	720575940617475028	0.002448726	0.0036779959	-0.0012292699	DL1_adPN fruity; respond to CO2		central	central	ALPN
DL3_lPN	720575940617475028	0.0012164245	0.002471771	-0.0012553466	DL3_lPN pheromones		central	central	ALPN
VP3+VP1l_ivPN	720575940617475028	0.002526042	0.0038259286	-0.0012998865	VP3+VP1l_ivPN cooling		central	central	ALPN
VA2_adPN	720575940617475028	0.0031941114	0.004540611	-0.0013464997	VA2_adPN alcoholic_fermentation; vinegar attraction; phasic CO2 response; CO2 attraction		central	central	ALPN
V_ilPN	720575940617475028	0.005536631	0.0068864566	-0.0013498254	V_ilPN alcoholic_fermentation; olfactory; CO2 aversion		central	central	ALPN
DA4l_adPN	720575940617475028	0.0022778404	0.0036613373	-0.0013834969	DA4l_adPN bacterial metabolite indole detection; dangerous; olfactory		central	central	ALPN
VA1v_adPN	720575940617475028	0.005046688	0.0064398246	-0.0013931366	VA1v_adPN pheromones		central	central	ALPN
VP1m+VP5_ilPN	720575940617475028	0.0018286845	0.0032598206	-0.0014311362	VP1m+VP5_ilPN humid; hygrosensory		central	central	ALPN
lLN2P_c	720575940617475028	0.010218823	0.0116564175	-0.0014375942	lLN2P_c postsynaptic PN inhibition, intra-glomerular gain control		central	central	ALLN
VL2a_adPN	720575940617475028	0.0030920238	0.004616589	-0.001524565	VL2a_adPN decaying_fruit/plant_matter		central	central	ALPN
VC5_lvPN	720575940617475028	0.002498696	0.0040748287	-0.0015761326	VC5_lvPN decaying_fruit		central	central	ALPN
DM2_lPN	720575940617475028	0.004075871	0.0059372284	-0.0018613576	DM2_lPN alcoholic_fermentation/fruity		central	central	ALPN
VP1m+_lvPN	720575940617475028	0.00079265423	0.0027809935	-0.0019883392	VP1m+_lvPN thermo_hygro		central	central	ALPN
DNp32	720575940617475028	0.0013676037	0.0034069577	-0.002039354	DNp32 neuromodulatory		descending	central
DM1_lPN	720575940617475028	0.0056112744	0.007705148	-0.0020938735	DM1_lPN yeasty; vinegar attraction; phasic CO2 response; CO2 attraction		central	central	ALPN
MBON17	720575940617475028	0.00028699642	0.0023947381	-0.0021077418	MBON17 aversive		central	central	MBON
VA5_lPN	720575940617475028	0.0024120966	0.0046873796	-0.002275283	VA5_lPN animal_matter		central	central	ALPN
VP5+Z_adPN	720575940617475028	0.0009860585	0.0036323792	-0.0026463207	VP5+Z_adPN thermo_hygro; hygrosensory		central	central	ALPN
D_adPN	720575940617475028	0.002865986	0.00551443	-0.002648444	D_adPN dangerous		central	central	ALPN
DM4_adPN	720575940617475028	0.0034866782	0.006205136	-0.0027184577	DM4_adPN yeasty		central	central	ALPN
VP1m_l2PN	720575940617475028	0.0031846864	0.005946024	-0.0027613374	VP1m_l2PN thermo_hygro		central	central	ALPN
il3LN6	720575940617475028	0.011397863	0.0144513715	-0.0030535087	il3LN6 increase left-right contrast in DA1_lPN		central	central	ALLN
ORN_DC4	720575940617475028	0.0	0.004574802	-0.004574802	ORN_DC4 acid or high concentration CO2 aversion		sensory	central	olfactory
TRN_VP1m	720575940617475028	0.0026316328	0.0072509437	-0.0046193106	TRN_VP1m thermohygro		sensory	central	thermosensory
lLN2P_b	720575940617475028	0.014766467	0.019824473	-0.0050580064	lLN2P_b intra-glomerular gain control		central	central	ALLN
DC4_adPN	720575940617475028	0.0022337888	0.007784391	-0.005550602	DC4_adPN dangerous; acid or high concentration CO2 aversion		central	central	ALPN
M_smPNm1	720575940617475028	0.0002885664	0.006242091	-0.0059535243	M_smPNm1 thermo_hygro; thermosensory		central	central	ALPN
lLN2F_b	720575940617475028	0.040344223	0.047652267	-0.0073080435	lLN2F_b presynaptic global gain control		central	central	ALLN
DNx02	720575940617533051	0.12118733	0.028178789	0.09300854	DNx02 neck_motor		sensory	central	unknown_sensory
CB0916	720575940617533051	0.0076898616	0.0004690161	0.0072208457	CB0916 neck_control; neck_motor		motor	central
DNp09	720575940617533051	0.0035460992	0.0001440869	0.0034020124	DNp09 turning on unilateral activation; forward on bilateral activation; abdomen_curl; freezing		descending	central
Nod1	720575940617533051	0.0024432885	0.00054460415	0.0018986843	Nod1 visual_horizontal_widefield motion		visual_projection	central
LPT21	720575940617533051	0.0012233461	0.00023059647	0.0009927496	LPT21 visual_horizontal_widefieldmotion		visual_projection	central
LPT42_Nod4	720575940617533051	0.0013691778	0.000493118	0.0008760598	LPT42_Nod4 visual_horizontal_widefieldmotion		visual_projection	central
LPT31	720575940617533051	0.000836295	0.00011269486	0.00072360015	LPT31 visual_vertical_widefieldmotion		visual_projection	central
DNb06	720575940617533051	0.001449135	0.00075058796	0.00069854705	DNb06 contraversive steering; turning		descending	central
LPT30	720575940617533051	0.0006835995	0.0	0.0006835995	LPT30 visual_vertical_widefieldmotion		visual_projection	central
Nod3	720575940617533051	0.0006382065	0.0	0.0006382065	Nod3 visual_horizontal_widefield motion		visual_projection	central
LPT27	720575940617533051	0.00057489536	0.0	0.00057489536	LPT27 visual_vertical_widefieldmotion		visual_projection	central
LPT26	720575940617533051	0.00055135065	0.0	0.00055135065	LPT26 visual_horizontal_widefieldmotion		visual_projection	central
Nod5	720575940617533051	0.00031724776	0.0	0.00031724776	Nod5 visual_vertical_widefieldmotion		visual_projection	central
VSm	720575940617533051	0.0006112828	0.0003513343	0.00025994852	VSm visual_vertical_widefieldmotion		visual_projection	central
DNp28	720575940617533051	0.0009247198	0.00069085247	0.00023386732	DNp28 ocellar		descending	central	ocellar
DNb02	720575940617533051	0.0008421339	0.00063214026	0.00020999362	DNb02 turning		descending	central
DNge138	720575940617533051	0.0008515506	0.0006476744	0.00020387623	DNge138 neuromodulatory		descending	central
VST2	720575940617533051	0.0003961031	0.00023412518	0.00016197792	VST2 visual_vertical_widefieldmotion		visual_projection	central
HSS	720575940617533051	0.00023540777	0.00010131712	0.00013409066	HSS Horizontal flow; visual_horizontal_widefieldmotion; visual		visual_projection	central
DNa12	720575940617533051	0.00012760443	0.0	0.00012760443	DNa12 abdomen_curl; abdomen_motion		descending	central
MBON26	720575940617533051	0.000119648204	0.0	0.000119648204	MBON26 thermohygro; appetitive		central	central	MBON
DNb01	720575940617533051	0.0012755818	0.0011591257	0.00011645607	DNb01 turning; flight		descending	central
DNg75	720575940617533051	0.00011437541	0.0	0.00011437541	DNg75 forward; walking		descending	central
LPT48_vCal3	720575940617533051	0.0003293381	0.0002177936	0.000111544505	LPT48_vCal3 visual_vertical_widefieldmotion		visual_projection	central
VS1	720575940617533051	0.0001096568	0.0	0.0001096568	VS1 visual_vertical_widefieldmotion		visual_projection	central
DNp03	720575940617533051	0.0001485813	0.00010217868	4.6402616e-05	DNp03 flight saccade; respond to looming stimuli		descending	central
DNa03	720575940617533051	0.00042774665	0.00040521083	2.2535824e-05	DNa03 turning; walking		descending	central
DNg100	720575940617533051	0.00021079718	0.00020251391	8.28327e-06	DNg100 forward; walking		descending	central
DNae003	720575940617533051	0.0007706487	0.00078933884	-1.869013e-05	DNae003 turning; walking		descending	central
CB0831	720575940617533051	0.00011553353	0.00019470837	-7.917484e-05	CB0831 pitch head downward 10-15 degrees; gaze stabilization; neck_control		motor	central
DNg26	720575940617533051	0.0	0.000100452824	-0.000100452824	DNg26 reproduction		descending	central
DNa02	720575940617533051	0.0	0.00010546054	-0.00010546054	DNa02 ipsiversive, high gain steering; shorten stride of the inside leg		descending	central
DNa10	720575940617533051	0.0	0.00012416946	-0.00012416946	DNa10 wing thrust, lift, pitch		descending	central
LPT49	720575940617533051	0.0	0.00012855543	-0.00012855543	LPT49 visual_vertical_widefieldmotion		visual_projection	central
LPT04_HST	720575940617533051	0.0003553347	0.00049836305	-0.00014302836	LPT04_HST visual_horizontal_widefieldmotion		visual_projection	central
DNp27	720575940617533051	0.00020670996	0.0003607207	-0.00015401075	DNp27 neuromodulatory		descending	central
JO-EVM	720575940617533051	0.0	0.00018167871	-0.00018167871	JO-E static deflection (pull) of antenna; activation induces grooming and wing flapping; activation in flight; wing beat oscillation power in flight		sensory	central	mechanosensory
H2	720575940617533051	0.0010770666	0.0012891749	-0.00021210825	H2 visual_horizontal_widefieldmotion; visual		visual_projection	central
DNp31	720575940617533051	0.0	0.00024641718	-0.00024641718	DNp31 wing power		descending	central
DNb05	720575940617533051	0.0	0.00025110127	-0.00025110127	DNb05 ipsiversive steering; turning		descending	central
DNa15	720575940617533051	0.0	0.00026491412	-0.00026491412	DNa15 turning; flight		descending	central
LPT28	720575940617533051	0.00045226817	0.0007189907	-0.00026672252	LPT28 visual_vertical_widefieldmotion		visual_projection	central
DNp15	720575940617533051	0.0	0.00026738088	-0.00026738088	DNp15 turning, walking, flight		descending	central
LPT22	720575940617533051	0.0	0.00033265207	-0.00033265207	LPT22 visual_horizontal_widefieldmotion		visual_projection	central
AOTU019	720575940617533051	0.00038134865	0.00076330727	-0.0003819586	AOTU019 frontal visual field object detection; steer object towards midline; increase forward velocity		central	central
MBON04	720575940617533051	0.0	0.0003849456	-0.0003849456	MBON04 appetitive		central	central	MBON
DNa04	720575940617533051	0.0	0.00041891227	-0.00041891227	DNa04 wing steering		descending	central
Nod2	720575940617533051	0.00012693374	0.0005805718	-0.0004536381	Nod2 visual_horizontal_widefield motion		visual_projection	central
DNge152	720575940617533051	0.00039420676	0.0008792713	-0.00048506455	DNge152 neuromodulatory		descending	central
SAD093	720575940617533051	0.0013321008	0.001879938	-0.0005478371	SAD093 antennal grooming		central	central
VES041	720575940617533051	0.00020792669	0.0007683913	-0.0005604646	VES041 inhibit flight saccade		central	central
oviIN	720575940617533051	0.00025380938	0.0013132843	-0.0010594749	oviIN oviposition		central	central
JO-EVP	720575940617533051	0.00047274015	0.00153306	-0.0010603198	JO-E static deflection (pull) of antenna; activation induces grooming and wing flapping		sensory	central	mechanosensory
JO-E	720575940617533051	0.0017214896	0.0035092225	-0.0017877329	JO-E static deflection (pull) of antenna; activation induces grooming and wing flapping		sensory	central	mechanosensory
LPT50	720575940617533051	0.00010119767	0.0035460992	-0.0034449014	LPT50 visual_vertical_widefieldmotion		visual_projection	central	bilateral
DNg11	720575940617533051	0.0019162609	0.01315467	-0.011238409	DNg11 front leg rubbing; grooming		descending	central
Tm1	720575940617546641	0.017199088	0.0	0.017199088	Tm1 OFF delayed input		optic	visual_centrifugal	ME>LA
Nod1	720575940617546641	0.020114329	0.003780844	0.016333485	Nod1 visual_horizontal_widefield motion		visual_projection	visual_centrifugal
LPT30	720575940617546641	0.013401378	0.0014702324	0.011931146	LPT30 visual_vertical_widefieldmotion		visual_projection	visual_centrifugal
L2	720575940617546641	0.0067022773	0.00021089605	0.006491381	L2 OFF motion input; blue selective; OFF responsive		optic	visual_centrifugal	LA>ME
DNp27	720575940617546641	0.0068318658	0.00049907435	0.0063327914	DNp27 neuromodulatory		descending	visual_centrifugal
LPT42_Nod4	720575940617546641	0.005601954	0.0015802949	0.0040216595	LPT42_Nod4 visual_horizontal_widefieldmotion		visual_projection	visual_centrifugal
LPT49	720575940617546641	0.0051390287	0.001132807	0.004006222	LPT49 visual_vertical_widefieldmotion		visual_projection	visual_centrifugal
LPT48_vCal3	720575940617546641	0.0050869808	0.001341911	0.0037450697	LPT48_vCal3 visual_vertical_widefieldmotion		visual_projection	visual_centrifugal
LT52	720575940617546641	0.0035122875	0.0	0.0035122875	LT52 detect leg movements during head grooming		visual_projection	visual_centrifugal
Mi1	720575940617546641	0.0034454328	0.0	0.0034454328	Mi1 ON delayed input		optic	visual_centrifugal	ME
LPT26	720575940617546641	0.004301814	0.0011632416	0.0031385724	LPT26 visual_horizontal_widefieldmotion		visual_projection	visual_centrifugal
T4d	720575940617546641	0.0028571428	0.0	0.0028571428	T4d ON downward motion; orientation selective		optic	visual_centrifugal	ME>LOP
T4c	720575940617546641	0.0028571428	0.0	0.0028571428	T4c ON upward motion; orientation selective		optic	visual_centrifugal	ME>LOP
HSS	720575940617546641	0.0029521775	0.00022097261	0.002731205	HSS Horizontal flow; visual_horizontal_widefieldmotion; visual		visual_projection	visual_centrifugal
LPT21	720575940617546641	0.004109392	0.0018686269	0.002240765	LPT21 visual_horizontal_widefieldmotion		visual_projection	visual_centrifugal
T5c	720575940617546641	0.002142857	0.0	0.002142857	T5c OFF motion detector		optic	visual_centrifugal	LOP>LO
LPT31	720575940617546641	0.0043273224	0.0023271306	0.0020001917	LPT31 visual_vertical_widefieldmotion		visual_projection	visual_centrifugal
M_l2PNm16	720575940617546641	0.0017035203	0.0	0.0017035203	M_l2PNm16 rate of temperaure change		central	visual_centrifugal	ALPN
L1	720575940617546641	0.0017959251	0.00012175101	0.0016741741	L1 ON motion input; OFF responsive		optic	visual_centrifugal	LA>ME
LPLC1	720575940617546641	0.0014285714	0.0	0.0014285714	LPLC1 visual_loom, collision avoidance		visual_projection	visual_centrifugal
Tm9	720575940617546641	0.0014285714	0.0	0.0014285714	Tm9 OFF sustained input		optic	visual_centrifugal	ME.LO
DNg100	720575940617546641	0.0012409232	0.000117976386	0.0011229469	DNg100 forward; walking		descending	visual_centrifugal
MBON16	720575940617546641	0.0010324641	0.0	0.0010324641	MBON16 thermohygro; aversive		central	visual_centrifugal	MBON
Tm3	720575940617546641	0.00092381274	0.0	0.00092381274	Tm3 ON fast input		optic	visual_centrifugal	ME>LO
LC18	720575940617546641	0.0007142857	0.0	0.0007142857	LC18 small object detection		visual_projection	visual_centrifugal
LC17	720575940617546641	0.0007142857	0.0	0.0007142857	LC17 visual_loom, visual_large_objects, visual_small_object		visual_projection	visual_centrifugal
T5d	720575940617546641	0.0007142857	0.0	0.0007142857	T5d OFF motion detector		optic	visual_centrifugal	LOP>LO
T5a	720575940617546641	0.0007142857	0.0	0.0007142857	T5a OFF motion detector		optic	visual_centrifugal	LO>LOP
LC9	720575940617546641	0.0007142857	0.0	0.0007142857	LC9 visual_loom, visual_small_object; courtship; backward walking		visual_projection	visual_centrifugal
T4a	720575940617546641	0.0007142857	0.0	0.0007142857	T4a ON front-to-back motion; orientation selective		optic	visual_centrifugal	ME>LOP
TmY4	720575940617546641	0.0007142857	0.0	0.0007142857	TmY4 stripe-selective		optic	visual_centrifugal	ME.LO
TmY9q	720575940617546641	0.0007142857	0.0	0.0007142857	TmY9q Stripe-selective		optic	visual_centrifugal	ME.LO.LOP
Tm5b	720575940617546641	0.0007142857	0.0	0.0007142857	Tm5b UV		optic	visual_centrifugal	ME>LO
DNb05	720575940617546641	0.0007142857	0.0	0.0007142857	DNb05 ipsiversive steering; turning		descending	visual_centrifugal
VP1d+VP4_l2PN2	720575940617546641	0.0006385673	0.0	0.0006385673	VP1d+VP4_l2PN2 evaporation_dry_olf		central	visual_centrifugal	ALPN
Nod2	720575940617546641	0.0022604177	0.0016378965	0.00062252115	Nod2 visual_horizontal_widefield motion		visual_projection	visual_centrifugal
Nod3	720575940617546641	0.0023546764	0.0018953464	0.00045932992	Nod3 visual_horizontal_widefield motion		visual_projection	visual_centrifugal
DNp32	720575940617546641	0.0003650826	0.0	0.0003650826	DNp32 neuromodulatory		descending	visual_centrifugal
SAD093	720575940617546641	0.0009463695	0.0006075154	0.0003388541	SAD093 antennal grooming		central	visual_centrifugal
LPT23	720575940617546641	0.0004386541	0.000109726614	0.00032892748	LPT23 visual_horizontal_widefieldmotion		visual_projection	visual_centrifugal
LPT04_HST	720575940617546641	0.00072241586	0.00042229786	0.000300118	LPT04_HST visual_horizontal_widefieldmotion		visual_projection	visual_centrifugal
LPT27	720575940617546641	0.00082183076	0.00054733915	0.0002744916	LPT27 visual_vertical_widefieldmotion		visual_projection	visual_centrifugal
MBON17	720575940617546641	0.00023741991	0.0	0.00023741991	MBON17 aversive		central	visual_centrifugal	MBON
L3	720575940617546641	0.00023643547	0.0	0.00023643547	L3 OFF motion support		optic	visual_centrifugal	LA>ME
VP2_adPN	720575940617546641	0.00019400001	0.0	0.00019400001	VP2_adPN hot-sensing		central	visual_centrifugal	ALPN
VP2+VC5_l2PN	720575940617546641	0.00018564147	0.0	0.00018564147	VP2+VC5_l2PN heating_unknown; thermosensory		central	visual_centrifugal	ALPN
LPT28	720575940617546641	0.00016008873	0.0	0.00016008873	LPT28 visual_vertical_widefieldmotion		visual_projection	visual_centrifugal
MBON28	720575940617546641	0.00014633469	0.0	0.00014633469	MBON28 aversive		central	visual_centrifugal	MBON
DNa12	720575940617546641	0.0001457261	0.0	0.0001457261	DNa12 abdomen_curl; abdomen_motion		descending	visual_centrifugal
Tm2	720575940617546641	0.00012221055	0.0	0.00012221055	Tm2 OFF fast input		optic	visual_centrifugal	ME.LO
VP2_l2PN	720575940617546641	0.00011034983	0.0	0.00011034983	VP2_l2PN thermo_hygro; thermosensory		central	visual_centrifugal	ALPN
il3LN6	720575940617546641	0.00010699805	0.0	0.00010699805	il3LN6 increase left-right contrast in DA1_lPN		central	visual_centrifugal	ALLN
L4	720575940617546641	0.00010327446	0.0	0.00010327446	L4 Forward motion		optic	visual_centrifugal	LA>ME
TmY16	720575940617546641	0.0001017522	0.0	0.0001017522	TmY16 orientation selective		optic	visual_centrifugal	ME>LO.LOP
lLN2F_b	720575940617546641	0.0001243673	0.000122034035	2.3332686e-06	lLN2F_b presynaptic global gain control		central	visual_centrifugal	ALLN
H2	720575940617546641	0.0007125719	0.0007836155	-7.1043614e-05	H2 visual_horizontal_widefieldmotion; visual		visual_projection	visual_centrifugal
Dm13	720575940617546641	0.0	0.000108824446	-0.000108824446	Dm13 UV selective		optic	visual_centrifugal	ME
JO-EDM	720575940617546641	0.0	0.00011411878	-0.00011411878	JO-E static deflection (pull) of antenna; activation induces grooming and wing flapping; wing beat oscillation power in flight		sensory	visual_centrifugal	mechanosensory
DNge138	720575940617546641	0.0001265527	0.00024290664	-0.00011635394	DNge138 neuromodulatory		descending	visual_centrifugal
LPT45_dCal1	720575940617546641	0.0	0.00018110333	-0.00018110333	LPT45_dCal1 visual_vertical_widefieldmotion		optic	visual_centrifugal	bilateral
LC10b	720575940617546641	0.0	0.00021601256	-0.00021601256	LC10b visual_small_object		optic	visual_centrifugal	LO
LPT50	720575940617546641	0.00028816191	0.0005383488	-0.0002501869	LPT50 visual_vertical_widefieldmotion		visual_projection	visual_centrifugal	bilateral
H1	720575940617546641	0.00013335765	0.00040715083	-0.00027379318	H1 visual_horizontal_widefieldmotion; visual		optic	visual_centrifugal	bilateral
DNx02	720575940617546641	0.00033934176	0.0006646161	-0.00032527436	DNx02 neck_motor		sensory	visual_centrifugal	unknown_sensory
VL2a_vPN	720575940617546641	0.0	0.00040101516	-0.00040101516	VL2a_vPN decaying_fruit/plant_matter		central	visual_centrifugal	ALPN
JO-EV	720575940617546641	0.0	0.00041843642	-0.00041843642	JO-E static deflection (pull) of antenna; activation induces grooming and wing flapping		sensory	visual_centrifugal	mechanosensory
JO-EDC	720575940617546641	0.0	0.00047393126	-0.00047393126	JO-E static deflection (pull) of antenna; activation induces grooming and wing flapping		sensory	visual_centrifugal	mechanosensory
aMe3	720575940617546641	0.0	0.00048425302	-0.00048425302	aMe3 input to clock neurons		visual_projection	visual_centrifugal
vCal1	720575940617546641	0.001363843	0.0020576278	-0.0006937848	vCal1 visual_vertical_widefieldmotion		visual_projection	visual_centrifugal
TmY5a	720575940617546641	0.0	0.0017438412	-0.0017438412	TmY5a motion selective; OFF responsive		optic	visual_centrifugal	ME>LO
Mi4	720575940617546641	0.0	0.0017748635	-0.0017748635	Mi4 ON inhibitory		optic	visual_centrifugal	ME
JO-EVM	720575940617546641	0.0	0.0020737762	-0.0020737762	JO-E static deflection (pull) of antenna; activation induces grooming and wing flapping; activation in flight; wing beat oscillation power in flight		sensory	visual_centrifugal	mechanosensory
LPT47_vCal2	720575940617546641	0.0005523871	0.0026816996	-0.0021293126	LPT47_vCal2 visual_vertical_widefieldmotion		visual_projection	visual_centrifugal
LPT22	720575940617546641	0.00069809303	0.002852243	-0.0021541498	LPT22 visual_horizontal_widefieldmotion		visual_projection	visual_centrifugal
Mi9	720575940617546641	0.0	0.002823699	-0.002823699	Mi9 sustained input; OFF responsive		optic	visual_centrifugal	ME
JO-EVP	720575940617546641	0.00023757627	0.0033434783	-0.003105902	JO-E static deflection (pull) of antenna; activation induces grooming and wing flapping		sensory	visual_centrifugal	mechanosensory
JO-E	720575940617546641	0.0	0.003588305	-0.003588305	JO-E static deflection (pull) of antenna; activation induces grooming and wing flapping		sensory	visual_centrifugal	mechanosensory
aMe3	720575940617561062	0.00674119	0.002927092	0.003814098	aMe3 input to clock neurons		visual_projection	central
LPLC1	720575940617561062	0.0014829028	0.0	0.0014829028	LPLC1 visual_loom, collision avoidance		visual_projection	central
TmY5a	720575940617561062	0.00068991754	0.0	0.00068991754	TmY5a motion selective; OFF responsive		optic	central	ME>LO
oviIN	720575940617561062	0.0015821981	0.001001385	0.00058081304	oviIN oviposition		central	central
DN1a	720575940617561062	0.00023646111	0.0	0.00023646111	DN1a temperature-modulated sleep regulation; time-of-day-dependent activity		central	central
VP4+_vPN	720575940617561062	0.00029664836	0.00010655061	0.00019009775	VP4+_vPN thermo_hygro; hygrosensory		central	central	ALPN
VP1l+_lvPN	720575940617561062	0.00016319835	0.0	0.00016319835	VP1l+_lvPN thermo_hygro		central	central	ALPN
DL4_adPN	720575940617561062	0.00021062348	0.000101662896	0.00010896058	DL4_adPN sex pheromone of the parasitic wasp L.boulardi; dangerous		central	central	ALPN
DM1_lPN	720575940617561062	0.000102151505	0.0	0.000102151505	DM1_lPN yeasty; vinegar attraction; phasic CO2 response; CO2 attraction		central	central	ALPN
DNp27	720575940617561062	0.0009754583	0.0008952181	8.024019e-05	DNp27 neuromodulatory		descending	central
lLN2F_b	720575940617561062	0.00070911285	0.000662329	4.6783825e-05	lLN2F_b presynaptic global gain control		central	central	ALLN
DP1m_adPN	720575940617561062	0.00011731037	0.000113798786	3.5115809e-06	DP1m_adPN alcoholic_fermentation		central	central	ALPN
VL2p_adPN	720575940617561062	0.00011844773	0.00011550276	2.944973e-06	VL2p_adPN decaying_fruit/animal_matter		central	central	ALPN
V_ilPN	720575940617561062	0.00010269231	0.00010337659	-6.842747e-07	V_ilPN alcoholic_fermentation; olfactory; CO2 aversion		central	central	ALPN
VP2_adPN	720575940617561062	0.00022165629	0.00022463169	-2.975401e-06	VP2_adPN hot-sensing		central	central	ALPN
VP5+Z_adPN	720575940617561062	0.00023016435	0.00023539859	-5.2342366e-06	VP5+Z_adPN thermo_hygro; hygrosensory		central	central	ALPN
DC1_adPN	720575940617561062	0.00022424043	0.00023845858	-1.42181525e-05	DC1_adPN fruity/dangerous; citrus fruit detection for selective oviposition		central	central	ALPN
VP1m_l2PN	720575940617561062	0.00035544712	0.00041172473	-5.627761e-05	VP1m_l2PN thermo_hygro		central	central	ALPN
MBON20	720575940617561062	0.0004998551	0.00057037745	-7.0522365e-05	MBON20 aversive		central	central	MBON
aMe12	720575940617561062	0.0005089983	0.0005886493	-7.9651014e-05	aMe12 visual_chromatic		visual_projection	central
VP1d+VP4_l2PN1	720575940617561062	0.000104921535	0.00020554726	-0.00010062572	VP1d+VP4_l2PN1 evaporation_dry_olf		central	central	ALPN
DC4_adPN	720575940617561062	0.0	0.0001006533	-0.0001006533	DC4_adPN dangerous; acid or high concentration CO2 aversion		central	central	ALPN
VP1d+VP4_l2PN2	720575940617561062	0.0	0.00010453916	-0.00010453916	VP1d+VP4_l2PN2 evaporation_dry_olf		central	central	ALPN
DA4l_adPN	720575940617561062	0.0002139343	0.00034919663	-0.00013526234	DA4l_adPN bacterial metabolite indole detection; dangerous; olfactory		central	central	ALPN
DNg30	720575940617561062	0.0	0.00013821629	-0.00013821629	DNg30 neuromodulatory		descending	central
VP2+_adPN	720575940617561062	0.0	0.00013837407	-0.00013837407	VP2+_adPN thermo_hygro; thermosensory		central	central	ALPN
MBON33	720575940617561062	0.0	0.00014247358	-0.00014247358	MBON33 visual, aversive		central	central	MBON
CRZ01,CRZ02	720575940617561062	0.00031479402	0.00045867503	-0.00014388101	CRZ01,CRZ02 heart; neuromodulatory		central	central
DNp32	720575940617561062	0.0010880078	0.0012755129	-0.00018750504	DNp32 neuromodulatory		descending	central
HBeyelet	720575940617561062	0.0025459875	0.0027401522	-0.00019416469	HBeyelet circadian photosensitivity		optic	central	optic_lobes
VP1l+VP3_ilPN	720575940617561062	0.0	0.00021007992	-0.00021007992	VP1l+VP3_ilPN cooling		central	central	ALPN
aMe8	720575940617561062	0.0	0.0002983685	-0.0002983685	aMe8 input to clock neurons		visual_projection	central
JO-EVP	720575940617561062	0.0	0.00049126823	-0.00049126823	JO-E static deflection (pull) of antenna; activation induces grooming and wing flapping		sensory	central	mechanosensory
JO-E	720575940617561062	0.0	0.0005739216	-0.0005739216	JO-E static deflection (pull) of antenna; activation induces grooming and wing flapping		sensory	central	mechanosensory
MTe50	720575940617561062	0.0	0.0006471433	-0.0006471433	MTe50 visual_chromatic; visual		visual_projection	central
TmY4	720575940617561062	0.0	0.00071322906	-0.00071322906	TmY4 stripe-selective		optic	central	ME.LO
TmY9q	720575940617561062	0.0	0.0010023761	-0.0010023761	TmY9q Stripe-selective		optic	central	ME.LO.LOP
DNp10	720575940617561062	0.0	0.0011979684	-0.0011979684	DNp10 landing		descending	central
aMe6a	720575940617561062	0.0005352218	0.0043993313	-0.0038641095	aMe6a input to clock neurons		visual_projection	central
Tm3	720575940617683798	0.022500148	0.0038872869	0.018612862	Tm3 ON fast input		optic	optic	ME>LO	ME>LO
Tm2	720575940617683798	0.0095510045	0.003468766	0.0060822386	Tm2 OFF fast input		optic	optic	ME.LO	ME>LO
Mi1	720575940617683798	0.022275599	0.017737266	0.004538333	Mi1 ON delayed input		optic	optic	ME	ME>LO
Tm9	720575940617683798	0.004901961	0.0005513597	0.004350601	Tm9 OFF sustained input		optic	optic	ME.LO	ME>LO
T4a	720575940617683798	0.00500214	0.0012504865	0.0037516537	T4a ON front-to-back motion; orientation selective		optic	optic	ME>LOP	ME>LO
T5a	720575940617683798	0.0031765848	0.0	0.0031765848	T5a OFF motion detector		optic	optic	LO>LOP	ME>LO
Mi4	720575940617683798	0.016216679	0.013866365	0.0023503136	Mi4 ON inhibitory		optic	optic	ME	ME>LO
LC9	720575940617683798	0.0016830179	0.0	0.0016830179	LC9 visual_loom, visual_small_object; courtship; backward walking		visual_projection	optic		ME>LO
Tm1	720575940617683798	0.0075028627	0.006248314	0.0012545488	Tm1 OFF delayed input		optic	optic	ME>LA	ME>LO
Dm3v	720575940617683798	0.0011229856	0.0	0.0011229856	Dm3v stripe-selective		optic	optic	ME	ME>LO
LPLC1	720575940617683798	0.0006294214	0.0	0.0006294214	LPLC1 visual_loom, collision avoidance		visual_projection	optic		ME>LO
Dm3q	720575940617683798	0.00066725316	0.00033442435	0.00033282881	Dm3q stripe-selective; OFF responsive		optic	optic	ME	ME>LO
T4d	720575940617683798	0.00027540565	0.0	0.00027540565	T4d ON downward motion; orientation selective		optic	optic	ME>LOP	ME>LO
T5d	720575940617683798	0.00022775741	0.0	0.00022775741	T5d OFF motion detector		optic	optic	LOP>LO	ME>LO
Mi2	720575940617683798	0.0008517172	0.0006579963	0.00019372092	Mi2 OFF responsive		optic	optic	ME	ME>LO
LPT21	720575940617683798	0.00018383712	0.0	0.00018383712	LPT21 visual_horizontal_widefieldmotion		visual_projection	optic		ME>LO
LT52	720575940617683798	0.00046097458	0.00029643998	0.0001645346	LT52 detect leg movements during head grooming		visual_projection	optic		ME>LO
HSS	720575940617683798	0.00016356962	0.0	0.00016356962	HSS Horizontal flow; visual_horizontal_widefieldmotion; visual		visual_projection	optic		ME>LO
LPT27	720575940617683798	0.00014276242	0.0	0.00014276242	LPT27 visual_vertical_widefieldmotion		visual_projection	optic		ME>LO
LC18	720575940617683798	0.00013683073	0.00010726776	2.9562965e-05	LC18 small object detection		visual_projection	optic		ME>LO
LPT23	720575940617683798	0.0007590693	0.0008394211	-8.0351834e-05	LPT23 visual_horizontal_widefieldmotion		visual_projection	optic		ME>LO
LC11	720575940617683798	0.0	0.00011221092	-0.00011221092	LC11 Small object; visual_small_object; visual		visual_projection	optic		ME>LO
Mi14	720575940617683798	0.000116897616	0.00027228962	-0.000155392	Mi14 blue selective; OFF responsive		optic	optic	ME	ME>LO
LC10e	720575940617683798	0.0	0.00017274918	-0.00017274918	LC10e visual_small_object		visual_projection	optic		ME>LO
T4c	720575940617683798	0.0	0.00022336224	-0.00022336224	T4c ON upward motion; orientation selective		optic	optic	ME>LOP	ME>LO
LC21	720575940617683798	0.0	0.00025298656	-0.00025298656	LC21 visual_small_object		visual_projection	optic		ME>LO
TmY16	720575940617683798	0.0014711136	0.0017440284	-0.00027291477	TmY16 orientation selective		optic	optic	ME>LO.LOP	ME>LO
TmY4	720575940617683798	0.000629947	0.0010212131	-0.00039126613	TmY4 stripe-selective		optic	optic	ME.LO	ME>LO
MeTu1	720575940617683798	0.00010487113	0.0005313378	-0.0004264667	MeTu1 visual_thin_vertical_bar		visual_projection	optic		ME>LO
T4b	720575940617683798	0.0	0.0004875967	-0.0004875967	T4b ON back-to-front motion; orientation selective		optic	optic	ME>LOP	ME>LO
L2	720575940617683798	0.017177355	0.01795967	-0.0007823147	L2 OFF motion input; blue selective; OFF responsive		optic	optic	LA>ME	ME>LO
TmY9q__perp	720575940617683798	0.00037503513	0.0014515683	-0.0010765332	TmY9q__perp Stripe-selective		optic	optic	ME.LO.LOP	ME>LO
Dm13	720575940617683798	0.001796711	0.0030282224	-0.0012315114	Dm13 UV selective		optic	optic	ME	ME>LO
T2	720575940617683798	0.000109464585	0.002469571	-0.0023601064	T2 orientation selective		optic	optic	ME>LO	ME>LO
TmY9q	720575940617683798	0.0002882168	0.002848534	-0.002560317	TmY9q Stripe-selective		optic	optic	ME.LO.LOP	ME>LO
Tm4	720575940617683798	0.00010083846	0.0029725623	-0.0028717238	Tm4 OFF excitatory		optic	optic	ME>LO	ME>LO
Tm5b	720575940617683798	0.0018323115	0.0071055023	-0.005273191	Tm5b UV		optic	optic	ME>LO	ME>LO
L4	720575940617683798	0.0035927298	0.009196927	-0.0056041973	L4 Forward motion		optic	optic	LA>ME	ME>LO
L1	720575940617683798	0.015417944	0.022845753	-0.007427809	L1 ON motion input; OFF responsive		optic	optic	LA>ME	ME>LO
Dm3p	720575940617683798	0.00061752746	0.009803922	-0.0091863945	Dm3p stripe-selective		optic	optic	ME	ME>LO
Dm9	720575940617683798	0.034600213	0.052293573	-0.01769336	Dm9 Color opponent; UV selective		optic	optic	ME	ME>LO
L3	720575940617683798	0.025127163	0.04813904	-0.023011876	L3 OFF motion support		optic	optic	LA>ME	ME>LO
TmY5a	720575940617683798	0.004613751	0.02914007	-0.024526319	TmY5a motion selective; OFF responsive		optic	optic	ME>LO	ME>LO
Dm8a	720575940617683798	0.017330604	0.047640312	-0.030309709	Dm8a UV pooling		optic	optic	ME	ME>LO
Mi9	720575940617683798	0.005473328	0.044755794	-0.039282467	Mi9 sustained input; OFF responsive		optic	optic	ME	ME>LO
Tm5c	720575940617683798	0.008725331	0.07032319	-0.06159786	Tm5c Green detection		optic	optic	optic_lobes	ME>LO
Dm8b	720575940617683798	0.0072458815	0.06990364	-0.06265776	Dm8b UV pooling		optic	optic	ME	ME>LO
DNg34	720575940617757269	0.02159813	0.0009855588	0.020612571	DNg34 neuromodulatory		descending	ascending		AN
Nod5	720575940617757269	0.01264863	0.0010064011	0.011642229	Nod5 visual_vertical_widefieldmotion		visual_projection	ascending		AN
DNg100	720575940617757269	0.006060412	0.0011599256	0.0049004867	DNg100 forward; walking		descending	ascending		AN
Nod3	720575940617757269	0.005569526	0.00086547335	0.0047040526	Nod3 visual_horizontal_widefield motion		visual_projection	ascending		AN
LPT31	720575940617757269	0.0065247174	0.0020434805	0.004481237	LPT31 visual_vertical_widefieldmotion		visual_projection	ascending		AN
EPG	720575940617757269	0.0014951588	0.0	0.0014951588	EPG heading direction		central	ascending	CX	AN
DNb01	720575940617757269	0.0017108691	0.00027029577	0.0014405734	DNb01 turning; flight		descending	ascending		AN
MBON33	720575940617757269	0.0014092006	0.0	0.0014092006	MBON33 visual, aversive		central	ascending	MBON	AN
VSm	720575940617757269	0.0012912203	0.0	0.0012912203	VSm visual_vertical_widefieldmotion		visual_projection	ascending		AN
LPT42_Nod4	720575940617757269	0.001951946	0.0009491059	0.00100284	LPT42_Nod4 visual_horizontal_widefieldmotion		visual_projection	ascending		AN
LPT04_HST	720575940617757269	0.00226534	0.0013580832	0.00090725673	LPT04_HST visual_horizontal_widefieldmotion		visual_projection	ascending		AN
AOTU019	720575940617757269	0.0020751804	0.0011911693	0.00088401115	AOTU019 frontal visual field object detection; steer object towards midline; increase forward velocity		central	ascending		AN
DNx02	720575940617757269	0.0007037044	0.00011048837	0.00059321604	DNx02 neck_motor		sensory	ascending	unknown_sensory	AN
HSS	720575940617757269	0.0014851443	0.0011176481	0.00036749616	HSS Horizontal flow; visual_horizontal_widefieldmotion; visual		visual_projection	ascending		AN
MBON26	720575940617757269	0.00084534264	0.0005035327	0.00034180994	MBON26 thermohygro; appetitive		central	ascending	MBON	AN
JO-A	720575940617757269	0.0003158616	0.0	0.0003158616	JO-A high frequency sound; courtship song; activation in flight		sensory	ascending	mechanosensory	AN
DNge138	720575940617757269	0.0005361777	0.00022547967	0.00031069806	DNge138 neuromodulatory		descending	ascending		AN
DNp42	720575940617757269	0.0002942279	0.0	0.0002942279	DNp42 backing up; geosmin avoidance		descending	ascending		AN
MBON35	720575940617757269	0.0010271606	0.0007441889	0.00028297165	MBON35 visual		central	ascending	MBON	AN
Nod2	720575940617757269	0.001179338	0.00090655824	0.00027277973	Nod2 visual_horizontal_widefield motion		visual_projection	ascending		AN
DNp32	720575940617757269	0.00079591875	0.0005363364	0.00025958236	DNp32 neuromodulatory		descending	ascending		AN
DNp50	720575940617757269	0.00025228926	0.0	0.00025228926	DNp50 backwards walking		descending	ascending		AN
DNp27	720575940617757269	0.00034944428	0.00010308871	0.00024635557	DNp27 neuromodulatory		descending	ascending		AN
Nod1	720575940617757269	0.0007620652	0.0005594633	0.00020260189	Nod1 visual_horizontal_widefield motion		visual_projection	ascending		AN
PFL3	720575940617757269	0.00020257925	0.0	0.00020257925	PFL3 compare allocentric heading vs. goal angles		central	ascending	CX	AN
DNp09	720575940617757269	0.0004059693	0.0002351847	0.0001707846	DNp09 turning on unilateral activation; forward on bilateral activation; abdomen_curl; freezing		descending	ascending		AN
DNa15	720575940617757269	0.00016024102	0.0	0.00016024102	DNa15 turning; flight		descending	ascending		AN
LPT22	720575940617757269	0.00089118	0.0007556178	0.00013556221	LPT22 visual_horizontal_widefieldmotion		visual_projection	ascending		AN
DNg22	720575940617757269	0.00013483681	0.0	0.00013483681	DNg22 neuromodulatory		descending	ascending		AN
DNa04	720575940617757269	0.00013363703	0.0	0.00013363703	DNa04 wing steering		descending	ascending		AN
LPLC1	720575940617757269	0.0001147511	0.0	0.0001147511	LPLC1 visual_loom, collision avoidance		visual_projection	ascending		AN
LC10b	720575940617757269	0.00010149535	0.0	0.00010149535	LC10b visual_small_object		optic	ascending	LO	AN
LPT28	720575940617757269	0.0005787428	0.0005044452	7.42976e-05	LPT28 visual_vertical_widefieldmotion		visual_projection	ascending		AN
VES041	720575940617757269	0.0011282294	0.0010599482	6.8281195e-05	VES041 inhibit flight saccade		central	ascending		AN
H2	720575940617757269	0.0026471755	0.0026100716	3.710389e-05	H2 visual_horizontal_widefieldmotion; visual		visual_projection	ascending		AN
LPT21	720575940617757269	0.00012708176	0.00013478166	-7.699899e-06	LPT21 visual_horizontal_widefieldmotion		visual_projection	ascending		AN
VS3	720575940617757269	0.0	0.00010479757	-0.00010479757	VS3 visual_vertical_widefieldmotion		visual_projection	ascending		AN
DNg75	720575940617757269	0.0	0.0001051344	-0.0001051344	DNg75 forward; walking		descending	ascending		AN
LPT30	720575940617757269	0.0	0.00010531916	-0.00010531916	LPT30 visual_vertical_widefieldmotion		visual_projection	ascending		AN
DNg97	720575940617757269	0.0	0.00012276563	-0.00012276563	DNg97 forward; walking		descending	ascending		AN
MBON20	720575940617757269	0.0	0.00013062355	-0.00013062355	MBON20 aversive		central	ascending	MBON	AN
DNa01	720575940617757269	0.0	0.00013740039	-0.00013740039	DNa01 ipsiversive, low gain steering; turning		descending	ascending		AN
LPT50	720575940617757269	0.0	0.00014022009	-0.00014022009	LPT50 visual_vertical_widefieldmotion		visual_projection	ascending	bilateral	AN
MBON27	720575940617757269	0.0	0.00015589157	-0.00015589157	MBON27 visual; appetitive		central	ascending	MBON	AN
DNb05	720575940617757269	0.0	0.0001674332	-0.0001674332	DNb05 ipsiversive steering; turning		descending	ascending		AN
oviIN	720575940617757269	0.00026838927	0.00043755362	-0.00016916436	oviIN oviposition		central	ascending		AN
H1	720575940617757269	0.0	0.00021397666	-0.00021397666	H1 visual_horizontal_widefieldmotion; visual		optic	ascending	bilateral	AN
HSE	720575940617757269	0.0	0.00025288906	-0.00025288906	HSE Horizontal flow; visual_horizontal_widefieldmotion; visual		visual_projection	ascending		AN
LAL073	720575940617757269	0.0002724941	0.0005332319	-0.00026073778	LAL073 bidirectional regulation of walking speed; scale odour-evoked run length		central	ascending		AN
MBON32	720575940617757269	0.00011815294	0.00038227608	-0.00026412314	MBON32 visual, aversive		central	ascending	MBON	AN
DNg70	720575940617757269	0.0	0.0002647739	-0.0002647739	DNg70 neuromodulatory		descending	ascending		AN
HSN	720575940617757269	0.0	0.0002707897	-0.0002707897	HSN Horizontal flow; visual_horizontal_widefieldmotion; visual		visual_projection	ascending		AN
DNa02	720575940617757269	0.0002684361	0.00061946805	-0.00035103195	DNa02 ipsiversive, high gain steering; shorten stride of the inside leg		descending	ascending		AN
LPT48_vCal3	720575940617757269	0.0	0.00036134472	-0.00036134472	LPT48_vCal3 visual_vertical_widefieldmotion		visual_projection	ascending		AN
AOTU025	720575940617757269	0.0	0.00037322793	-0.00037322793	AOTU025 lateral visual field object detection; steer object towards midline		central	ascending		AN
DNb02	720575940617757269	0.0006337409	0.0010556102	-0.00042186934	DNb02 turning		descending	ascending		AN
DNa03	720575940617757269	0.000961858	0.0023267993	-0.0013649412	DNa03 turning; walking		descending	ascending		AN
LC9	720575940617757269	0.0	0.0016107227	-0.0016107227	LC9 visual_loom, visual_small_object; courtship; backward walking		visual_projection	ascending		AN
PFL2	720575940617757269	0.0	0.004740313	-0.004740313	PFL2 slowing & turning		central	ascending	CX	AN
HSE	720575940617816661	0.009102945	0.0	0.009102945	HSE Horizontal flow; visual_horizontal_widefieldmotion; visual		visual_projection	ascending		AN
HSN	720575940617816661	0.008538133	0.0	0.008538133	HSN Horizontal flow; visual_horizontal_widefieldmotion; visual		visual_projection	ascending		AN
H2	720575940617816661	0.007850328	0.0011600421	0.006690286	H2 visual_horizontal_widefieldmotion; visual		visual_projection	ascending		AN
HSS	720575940617816661	0.0027908587	0.0	0.0027908587	HSS Horizontal flow; visual_horizontal_widefieldmotion; visual		visual_projection	ascending		AN
DNx02	720575940617816661	0.005465719	0.0026839038	0.0027818151	DNx02 neck_motor		sensory	ascending	unknown_sensory	AN
DNa02	720575940617816661	0.002216663	0.0005442816	0.0016723813	DNa02 ipsiversive, high gain steering; shorten stride of the inside leg		descending	ascending		AN
DNa04	720575940617816661	0.0017254488	0.0005652499	0.0011601988	DNa04 wing steering		descending	ascending		AN
DNa03	720575940617816661	0.0017501458	0.0007858325	0.0009643133	DNa03 turning; walking		descending	ascending		AN
DNa11	720575940617816661	0.0012467337	0.00036463828	0.0008820954	DNa11 turning; walking		descending	ascending		AN
LPT04_HST	720575940617816661	0.000727704	0.00010249634	0.0006252077	LPT04_HST visual_horizontal_widefieldmotion		visual_projection	ascending		AN
DNg75	720575940617816661	0.0019810593	0.0014364761	0.0005445832	DNg75 forward; walking		descending	ascending		AN
VS1	720575940617816661	0.000495148	0.0	0.000495148	VS1 visual_vertical_widefieldmotion		visual_projection	ascending		AN
DNg34	720575940617816661	0.00048179098	0.0	0.00048179098	DNg34 neuromodulatory		descending	ascending		AN
CB0831	720575940617816661	0.00058317557	0.00012154496	0.0004616306	CB0831 pitch head downward 10-15 degrees; gaze stabilization; neck_control		motor	ascending		AN
AOTU025	720575940617816661	0.00043549057	0.0	0.00043549057	AOTU025 lateral visual field object detection; steer object towards midline		central	ascending		AN
DNge152	720575940617816661	0.00038101536	0.0	0.00038101536	DNge152 neuromodulatory		descending	ascending		AN
DNa15	720575940617816661	0.00057367573	0.00020632075	0.00036735498	DNa15 turning; flight		descending	ascending		AN
CB0916	720575940617816661	0.00058936066	0.00023103767	0.00035832298	CB0916 neck_control; neck_motor		motor	ascending		AN
Nod5	720575940617816661	0.00043968786	0.000102323014	0.00033736485	Nod5 visual_vertical_widefieldmotion		visual_projection	ascending		AN
DNp15	720575940617816661	0.00056168326	0.00025618277	0.0003055005	DNp15 turning, walking, flight		descending	ascending		AN
VES041	720575940617816661	0.0005785083	0.000322447	0.0002560613	VES041 inhibit flight saccade		central	ascending		AN
DNg55	720575940617816661	0.00024260522	0.0	0.00024260522	DNg55 walking		descending	ascending		AN
JO-DP	720575940617816661	0.00023076036	0.0	0.00023076036	JO-DP vibration and static deflection of antennal receiver; wing beat oscillation power in flight		sensory	ascending	mechanosensory	AN
JO-EVP	720575940617816661	0.00020626475	0.0	0.00020626475	JO-E static deflection (pull) of antenna; activation induces grooming and wing flapping		sensory	ascending	mechanosensory	AN
DNp28	720575940617816661	0.00010356988	0.0	0.00010356988	DNp28 ocellar		descending	ascending	ocellar	AN
LPT28	720575940617816661	0.0003131068	0.00022373974	8.9367066e-05	LPT28 visual_vertical_widefieldmotion		visual_projection	ascending		AN
DNa12	720575940617816661	0.00023076036	0.00022093064	9.829717e-06	DNa12 abdomen_curl; abdomen_motion		descending	ascending		AN
DNge138	720575940617816661	0.00010562123	0.00012135402	-1.5732796e-05	DNge138 neuromodulatory		descending	ascending		AN
DNg100	720575940617816661	0.00041787233	0.00045286835	-3.4996017e-05	DNg100 forward; walking		descending	ascending		AN
DNp09	720575940617816661	0.0005754027	0.0006171659	-4.176318e-05	DNp09 turning on unilateral activation; forward on bilateral activation; abdomen_curl; freezing		descending	ascending		AN
DNb05	720575940617816661	0.00035963705	0.00042132183	-6.168478e-05	DNb05 ipsiversive steering; turning		descending	ascending		AN
DNp06	720575940617816661	0.0	0.00010018858	-0.00010018858	DNp06 turning, flight; escape_takeoff		descending	ascending		AN
DNge050	720575940617816661	0.0	0.000104358594	-0.000104358594	DNge050 walking		descending	ascending		AN
DNg11	720575940617816661	0.0001537276	0.00027235394	-0.00011862634	DNg11 front leg rubbing; grooming		descending	ascending		AN
DNp32	720575940617816661	0.0	0.0001218452	-0.0001218452	DNp32 neuromodulatory		descending	ascending		AN
LPT22	720575940617816661	0.0	0.0001509894	-0.0001509894	LPT22 visual_horizontal_widefieldmotion		visual_projection	ascending		AN
DNp02	720575940617816661	0.0	0.00015224473	-0.00015224473	DNp02 backward-jumping; escape_takeoff		descending	ascending		AN
LPT31	720575940617816661	0.0	0.00017668234	-0.00017668234	LPT31 visual_vertical_widefieldmotion		visual_projection	ascending		AN
DNp27	720575940617816661	0.0	0.00018665311	-0.00018665311	DNp27 neuromodulatory		descending	ascending		AN
VSm	720575940617816661	0.0	0.00024195263	-0.00024195263	VSm visual_vertical_widefieldmotion		visual_projection	ascending		AN
DNa05	720575940617816661	0.00023076036	0.00048352842	-0.00025276805	DNa05 flight saccade		descending	ascending		AN
DNg26	720575940617816661	0.0	0.00028300332	-0.00028300332	DNg26 reproduction		descending	ascending		AN
VST2	720575940617816661	0.00012924339	0.0004306687	-0.00030142532	VST2 visual_vertical_widefieldmotion		visual_projection	ascending		AN
DNp04	720575940617816661	0.0	0.0003588902	-0.0003588902	DNp04 escape_takeoff		descending	ascending		AN
AOTU019	720575940617816661	0.0009923555	0.0014114061	-0.00041905057	AOTU019 frontal visual field object detection; steer object towards midline; increase forward velocity		central	ascending		AN
DNp31	720575940617816661	0.0	0.000427943	-0.000427943	DNp31 wing power		descending	ascending		AN
DNb01	720575940617816661	0.0006567024	0.0013209266	-0.0006642242	DNb01 turning; flight		descending	ascending		AN
DNae003	720575940617816661	0.0012534151	0.0023134511	-0.001060036	DNae003 turning; walking		descending	ascending		AN
DNa10	720575940617816661	0.0	0.0010895709	-0.0010895709	DNa10 wing thrust, lift, pitch		descending	ascending		AN
DNb06	720575940617816661	0.00011073053	0.0015118361	-0.0014011055	DNb06 contraversive steering; turning		descending	ascending		AN
DNb02	720575940617816661	0.0004374109	0.020565066	-0.020127656	DNb02 turning		descending	ascending		AN
DNb06	720575940617876455	0.010662967	0.001429939	0.009233029	DNb06 contraversive steering; turning		descending	ascending		AN
DNb01	720575940617876455	0.0075988057	0.0012034338	0.0063953716	DNb01 turning; flight		descending	ascending		AN
DNb02	720575940617876455	0.0062310705	0.0014835685	0.004747502	DNb02 turning		descending	ascending		AN
DNx02	720575940617876455	0.009345492	0.007583905	0.0017615873	DNx02 neck_motor		sensory	ascending	unknown_sensory	AN
AOTU019	720575940617876455	0.0026603995	0.00090877165	0.0017516279	AOTU019 frontal visual field object detection; steer object towards midline; increase forward velocity		central	ascending		AN
VSm	720575940617876455	0.0027346925	0.0012146239	0.0015200686	VSm visual_vertical_widefieldmotion		visual_projection	ascending		AN
LPT22	720575940617876455	0.00067975244	0.00011036138	0.00056939106	LPT22 visual_horizontal_widefieldmotion		visual_projection	ascending		AN
DNp28	720575940617876455	0.0007788916	0.0003619401	0.00041695152	DNp28 ocellar		descending	ascending	ocellar	AN
DNge152	720575940617876455	0.0011289356	0.0007275081	0.0004014275	DNge152 neuromodulatory		descending	ascending		AN
Nod5	720575940617876455	0.0008353847	0.00045516313	0.00038022158	Nod5 visual_vertical_widefieldmotion		visual_projection	ascending		AN
DNg75	720575940617876455	0.0005841762	0.00032344708	0.00026072914	DNg75 forward; walking		descending	ascending		AN
LPT50	720575940617876455	0.0002579005	0.0	0.0002579005	LPT50 visual_vertical_widefieldmotion		visual_projection	ascending	bilateral	AN
JO-EVP	720575940617876455	0.00025080546	0.0	0.00025080546	JO-E static deflection (pull) of antenna; activation induces grooming and wing flapping		sensory	ascending	mechanosensory	AN
VES041	720575940617876455	0.00021270702	0.0	0.00021270702	VES041 inhibit flight saccade		central	ascending		AN
HSE	720575940617876455	0.00020870038	0.0	0.00020870038	HSE Horizontal flow; visual_horizontal_widefieldmotion; visual		visual_projection	ascending		AN
CB0916	720575940617876455	0.000181783	0.0	0.000181783	CB0916 neck_control; neck_motor		motor	ascending		AN
DNp31	720575940617876455	0.00016313858	0.0	0.00016313858	DNp31 wing power		descending	ascending		AN
HSN	720575940617876455	0.00015028077	0.0	0.00015028077	HSN Horizontal flow; visual_horizontal_widefieldmotion; visual		visual_projection	ascending		AN
CB0831	720575940617876455	0.00011222756	0.0	0.00011222756	CB0831 pitch head downward 10-15 degrees; gaze stabilization; neck_control		motor	ascending		AN
DNp09	720575940617876455	0.000111277564	0.0	0.000111277564	DNp09 turning on unilateral activation; forward on bilateral activation; abdomen_curl; freezing		descending	ascending		AN
DNge138	720575940617876455	0.00016251	0.000120701945	4.1808053e-05	DNge138 neuromodulatory		descending	ascending		AN
HSS	720575940617876455	0.00034431295	0.00032027025	2.4042703e-05	HSS Horizontal flow; visual_horizontal_widefieldmotion; visual		visual_projection	ascending		AN
JO-E	720575940617876455	0.0002594484	0.0002744787	-1.5030295e-05	JO-E static deflection (pull) of antenna; activation induces grooming and wing flapping		sensory	ascending	mechanosensory	AN
LPT42_Nod4	720575940617876455	0.00013556407	0.00016543963	-2.9875562e-05	LPT42_Nod4 visual_horizontal_widefieldmotion		visual_projection	ascending		AN
SAD093	720575940617876455	0.00028338132	0.00034029578	-5.691446e-05	SAD093 antennal grooming		central	ascending		AN
Nod3	720575940617876455	0.00010829667	0.00017901257	-7.07159e-05	Nod3 visual_horizontal_widefield motion		visual_projection	ascending		AN
Nod2	720575940617876455	0.0	0.00011088549	-0.00011088549	Nod2 visual_horizontal_widefield motion		visual_projection	ascending		AN
LPT30	720575940617876455	0.0	0.00012525944	-0.00012525944	LPT30 visual_vertical_widefieldmotion		visual_projection	ascending		AN
DNb05	720575940617876455	0.0	0.00012727774	-0.00012727774	DNb05 ipsiversive steering; turning		descending	ascending		AN
LPT21	720575940617876455	0.0	0.00013131913	-0.00013131913	LPT21 visual_horizontal_widefieldmotion		visual_projection	ascending		AN
LPT27	720575940617876455	0.0	0.00014316018	-0.00014316018	LPT27 visual_vertical_widefieldmotion		visual_projection	ascending		AN
VS7	720575940617876455	0.0	0.00016215403	-0.00016215403	VS7 visual_vertical_widefieldmotion		visual_projection	ascending		AN
DNa11	720575940617876455	0.0	0.0001634154	-0.0001634154	DNa11 turning; walking		descending	ascending		AN
DNa10	720575940617876455	0.0	0.00016392994	-0.00016392994	DNa10 wing thrust, lift, pitch		descending	ascending		AN
LPT31	720575940617876455	0.0	0.00023858059	-0.00023858059	LPT31 visual_vertical_widefieldmotion		visual_projection	ascending		AN
VST1	720575940617876455	0.0	0.00024119813	-0.00024119813	VST1 visual_vertical_widefieldmotion		visual_projection	ascending		AN
LPT26	720575940617876455	0.0	0.0002422947	-0.0002422947	LPT26 visual_horizontal_widefieldmotion		visual_projection	ascending		AN
DNa12	720575940617876455	0.0	0.0003095338	-0.0003095338	DNa12 abdomen_curl; abdomen_motion		descending	ascending		AN
DNa02	720575940617876455	0.00025409958	0.0005939628	-0.0003398632	DNa02 ipsiversive, high gain steering; shorten stride of the inside leg		descending	ascending		AN
LPT04_HST	720575940617876455	0.0012133161	0.0016100353	-0.0003967192	LPT04_HST visual_horizontal_widefieldmotion		visual_projection	ascending		AN
Nod1	720575940617876455	0.0	0.0004906029	-0.0004906029	Nod1 visual_horizontal_widefield motion		visual_projection	ascending		AN
DNa04	720575940617876455	0.0	0.00060949236	-0.00060949236	DNa04 wing steering		descending	ascending		AN
DNa03	720575940617876455	0.00073367683	0.0014507844	-0.00071710756	DNa03 turning; walking		descending	ascending		AN
JO-EV	720575940617876455	0.0	0.0007940865	-0.0007940865	JO-E static deflection (pull) of antenna; activation induces grooming and wing flapping		sensory	ascending	mechanosensory	AN
H2	720575940617876455	0.0016958104	0.0025487456	-0.00085293525	H2 visual_horizontal_widefieldmotion; visual		visual_projection	ascending		AN
DNa05	720575940617876455	0.00017475795	0.0010462902	-0.0008715322	DNa05 flight saccade		descending	ascending		AN
DNg11	720575940617876455	0.00081401865	0.0018065657	-0.000992547	DNg11 front leg rubbing; grooming		descending	ascending		AN
DNa15	720575940617876455	0.00029708853	0.0013320016	-0.0010349131	DNa15 turning; flight		descending	ascending		AN
LPT28	720575940617876455	0.0004527035	0.0018223661	-0.0013696626	LPT28 visual_vertical_widefieldmotion		visual_projection	ascending		AN
DNp22	720575940617876455	0.0	0.0018527096	-0.0018527096	DNp22 ocellar		descending	ascending		AN
VST2	720575940617876455	0.00010021444	0.002381878	-0.0022816635	VST2 visual_vertical_widefieldmotion		visual_projection	ascending		AN
DNae003	720575940617876455	0.00068010483	0.003308257	-0.0026281523	DNae003 turning; walking		descending	ascending		AN
JO-E	720575940617901447	0.0034211825	0.00041963733	0.003001545	JO-E static deflection (pull) of antenna; activation induces grooming and wing flapping		sensory	ascending	mechanosensory	AN
LPT50	720575940617901447	0.0018043694	0.0	0.0018043694	LPT50 visual_vertical_widefieldmotion		visual_projection	ascending	bilateral	AN
JO-EVP	720575940617901447	0.0015709577	0.0	0.0015709577	JO-E static deflection (pull) of antenna; activation induces grooming and wing flapping		sensory	ascending	mechanosensory	AN
VSm	720575940617901447	0.0018111586	0.00046044443	0.0013507141	VSm visual_vertical_widefieldmotion		visual_projection	ascending		AN
DNb02	720575940617901447	0.001108807	0.0	0.001108807	DNb02 turning		descending	ascending		AN
DNb01	720575940617901447	0.0019496598	0.00092554337	0.0010241164	DNb01 turning; flight		descending	ascending		AN
AOTU019	720575940617901447	0.0010096176	0.0006278631	0.00038175448	AOTU019 frontal visual field object detection; steer object towards midline; increase forward velocity		central	ascending		AN
LPT04_HST	720575940617901447	0.00024318614	0.0	0.00024318614	LPT04_HST visual_horizontal_widefieldmotion		visual_projection	ascending		AN
VES041	720575940617901447	0.00045240903	0.00023086189	0.00022154715	VES041 inhibit flight saccade		central	ascending		AN
DNb05	720575940617901447	0.00018826814	0.0	0.00018826814	DNb05 ipsiversive steering; turning		descending	ascending		AN
LPT22	720575940617901447	0.00017022534	0.0	0.00017022534	LPT22 visual_horizontal_widefieldmotion		visual_projection	ascending		AN
JO-EVM	720575940617901447	0.00013496062	0.0	0.00013496062	JO-E static deflection (pull) of antenna; activation induces grooming and wing flapping; activation in flight; wing beat oscillation power in flight		sensory	ascending	mechanosensory	AN
DNp31	720575940617901447	0.00031796913	0.00018697414	0.00013099499	DNp31 wing power		descending	ascending		AN
DNp15	720575940617901447	0.0001250691	0.0	0.0001250691	DNp15 turning, walking, flight		descending	ascending		AN
DNg75	720575940617901447	0.00047281297	0.0003576995	0.00011511348	DNg75 forward; walking		descending	ascending		AN
oviIN	720575940617901447	0.00022159264	0.00011532132	0.00010627131	oviIN oviposition		central	ascending		AN
DNp09	720575940617901447	0.000102938575	0.0	0.000102938575	DNp09 turning on unilateral activation; forward on bilateral activation; abdomen_curl; freezing		descending	ascending		AN
H2	720575940617901447	0.0005935853	0.00055384345	3.9741863e-05	H2 visual_horizontal_widefieldmotion; visual		visual_projection	ascending		AN
DNg100	720575940617901447	0.000116012765	0.0001250967	-9.0839385e-06	DNg100 forward; walking		descending	ascending		AN
SAD093	720575940617901447	0.0005848869	0.00063151086	-4.6623987e-05	SAD093 antennal grooming		central	ascending		AN
LPT42_Nod4	720575940617901447	0.00022867466	0.00030032056	-7.16459e-05	LPT42_Nod4 visual_horizontal_widefieldmotion		visual_projection	ascending		AN
VS7	720575940617901447	0.0	0.000103768456	-0.000103768456	VS7 visual_vertical_widefieldmotion		visual_projection	ascending		AN
DNa11	720575940617901447	0.0	0.00012608047	-0.00012608047	DNa11 turning; walking		descending	ascending		AN
DNp03	720575940617901447	0.00011908729	0.00026835658	-0.0001492693	DNp03 flight saccade; respond to looming stimuli		descending	ascending		AN
JO-EDP	720575940617901447	0.0	0.00015304067	-0.00015304067	JO-E static deflection (pull) of antenna; activation induces grooming and wing flapping		sensory	ascending	mechanosensory	AN
DNa03	720575940617901447	0.00049983046	0.0006597532	-0.00015992275	DNa03 turning; walking		descending	ascending		AN
DNp20	720575940617901447	0.0	0.00016686827	-0.00016686827	DNp20 ocellar		descending	ascending		AN
JO-D	720575940617901447	0.0	0.00018697414	-0.00018697414	JO-D vibration and static deflection of antennal receiver; wing beat oscillation power in flight		sensory	ascending	mechanosensory	AN
LPT49	720575940617901447	0.0	0.0002074801	-0.0002074801	LPT49 visual_vertical_widefieldmotion		visual_projection	ascending		AN
DNc02	720575940617901447	0.0	0.00024009604	-0.00024009604	DNc02 reproduction, feeding		descending	ascending		AN
DNge150	720575940617901447	0.0	0.00024009604	-0.00024009604	DNge150 neuromodulatory		descending	ascending		AN
DNge053	720575940617901447	0.0	0.00024009604	-0.00024009604	DNge053 walking		descending	ascending		AN
DNp10	720575940617901447	0.0	0.00024009604	-0.00024009604	DNp10 landing		descending	ascending		AN
DNg97	720575940617901447	0.0	0.00024009604	-0.00024009604	DNg97 forward; walking		descending	ascending		AN
DNg66	720575940617901447	0.0	0.00024009604	-0.00024009604	DNg66 neuromodulatory		descending	ascending		AN
JO-EDM	720575940617901447	0.0	0.00026873333	-0.00026873333	JO-E static deflection (pull) of antenna; activation induces grooming and wing flapping; wing beat oscillation power in flight		sensory	ascending	mechanosensory	AN
DNp28	720575940617901447	0.00017913003	0.00047551107	-0.00029638104	DNp28 ocellar		descending	ascending	ocellar	AN
VS1	720575940617901447	0.0	0.00036245503	-0.00036245503	VS1 visual_vertical_widefieldmotion		visual_projection	ascending		AN
DNa12	720575940617901447	0.0	0.0003707156	-0.0003707156	DNa12 abdomen_curl; abdomen_motion		descending	ascending		AN
DNa02	720575940617901447	0.0002789181	0.0006685218	-0.0003896037	DNa02 ipsiversive, high gain steering; shorten stride of the inside leg		descending	ascending		AN
CB0916	720575940617901447	0.0	0.00043607387	-0.00043607387	CB0916 neck_control; neck_motor		motor	ascending		AN
DNg11	720575940617901447	0.00033282832	0.000788659	-0.00045583065	DNg11 front leg rubbing; grooming		descending	ascending		AN
DNa15	720575940617901447	0.00013585309	0.00060356833	-0.00046771526	DNa15 turning; flight		descending	ascending		AN
DNge149	720575940617901447	0.0	0.00048019207	-0.00048019207	DNge149 neuromodulatory		descending	ascending		AN
aMe3	720575940617901447	0.0	0.0005514873	-0.0005514873	aMe3 input to clock neurons		visual_projection	ascending		AN
DNp27	720575940617901447	0.00035225757	0.0009872953	-0.0006350377	DNp27 neuromodulatory		descending	ascending		AN
DNa10	720575940617901447	0.000108245185	0.0007790623	-0.0006708171	DNa10 wing thrust, lift, pitch		descending	ascending		AN
DNge138	720575940617901447	0.00013323157	0.00082772167	-0.0006944901	DNge138 neuromodulatory		descending	ascending		AN
VST2	720575940617901447	0.0004292766	0.0012473944	-0.00081811775	VST2 visual_vertical_widefieldmotion		visual_projection	ascending		AN
CB0831	720575940617901447	0.0	0.0011749667	-0.0011749667	CB0831 pitch head downward 10-15 degrees; gaze stabilization; neck_control		motor	ascending		AN
DNb06	720575940617901447	0.0005533346	0.0017535995	-0.0012002649	DNb06 contraversive steering; turning		descending	ascending		AN
DNge078	720575940617901447	0.0	0.0012004803	-0.0012004803	DNge078 antennal_grooming		descending	ascending		AN
DNa05	720575940617901447	0.000114684095	0.002617638	-0.002502954	DNa05 flight saccade		descending	ascending		AN
DNx02	720575940617901447	0.004032389	0.006952759	-0.00292037	DNx02 neck_motor		sensory	ascending	unknown_sensory	AN
MBON33	720575940617901447	0.0	0.0030972469	-0.0030972469	MBON33 visual, aversive		central	ascending	MBON	AN
DNa04	720575940617901447	0.0001536584	0.0038518496	-0.0036981911	DNa04 wing steering		descending	ascending		AN
LPT28	720575940617901447	0.00033282355	0.011212107	-0.010879283	LPT28 visual_vertical_widefieldmotion		visual_projection	ascending		AN
DNae003	720575940617901447	0.0008146601	0.017819421	-0.017004762	DNae003 turning; walking		descending	ascending		AN
DNge152	720575940617901447	0.0016777965	0.2011125	-0.1994347	DNge152 neuromodulatory		descending	ascending		AN
DNg11	720575940617940359	0.009009087	0.0013701711	0.0076389164	DNg11 front leg rubbing; grooming		descending	ascending		AN
JO-EV	720575940617940359	0.0032498564	0.00056060485	0.0026892517	JO-E static deflection (pull) of antenna; activation induces grooming and wing flapping		sensory	ascending	mechanosensory	AN
DNge152	720575940617940359	0.0030316436	0.0006860893	0.0023455543	DNge152 neuromodulatory		descending	ascending		AN
AOTU019	720575940617940359	0.0027198093	0.00093554705	0.0017842622	AOTU019 frontal visual field object detection; steer object towards midline; increase forward velocity		central	ascending		AN
Nod3	720575940617940359	0.0015239196	0.0	0.0015239196	Nod3 visual_horizontal_widefield motion		visual_projection	ascending		AN
DNb01	720575940617940359	0.0020163856	0.00063475413	0.0013816315	DNb01 turning; flight		descending	ascending		AN
LPT22	720575940617940359	0.0013598003	0.0	0.0013598003	LPT22 visual_horizontal_widefieldmotion		visual_projection	ascending		AN
JO-EDP	720575940617940359	0.0013306905	0.0	0.0013306905	JO-E static deflection (pull) of antenna; activation induces grooming and wing flapping		sensory	ascending	mechanosensory	AN
VSm	720575940617940359	0.0016159851	0.0005210484	0.0010949366	VSm visual_vertical_widefieldmotion		visual_projection	ascending		AN
JO-C	720575940617940359	0.0005404623	0.0	0.0005404623	JO-C static deflection (push) of antenna; activation induces grooming & wing flapping; wing beat oscillation power in flight		sensory	ascending	mechanosensory	AN
JO-DA	720575940617940359	0.0005316862	0.0	0.0005316862	JO-DA vibration and static deflection of antennal receiver; wing beat oscillation power in flight		sensory	ascending	mechanosensory	AN
JO-E	720575940617940359	0.0012243055	0.00083755417	0.00038675132	JO-E static deflection (pull) of antenna; activation induces grooming and wing flapping		sensory	ascending	mechanosensory	AN
JO-EDC	720575940617940359	0.00041778776	0.00011783997	0.0002999478	JO-E static deflection (pull) of antenna; activation induces grooming and wing flapping		sensory	ascending	mechanosensory	AN
DNp28	720575940617940359	0.0007800185	0.00049250695	0.00028751156	DNp28 ocellar		descending	ascending	ocellar	AN
JO-CL	720575940617940359	0.00020322193	0.0	0.00020322193	JO-CL static deflection (push) of antenna; activation induces grooming & wing flapping; wing beat oscillation power in flight		sensory	ascending	mechanosensory	AN
JO-CM	720575940617940359	0.00016107068	0.0	0.00016107068	JO-CM static deflection (push) of antenna; activation induces grooming & wing flapping; wing beat oscillation power in flight		sensory	ascending	mechanosensory	AN
DNb06	720575940617940359	0.00052758004	0.00037123	0.00015635003	DNb06 contraversive steering; turning		descending	ascending		AN
EPG	720575940617940359	0.00014916925	0.0	0.00014916925	EPG heading direction		central	ascending	CX	AN
DNa15	720575940617940359	0.00012435351	0.0	0.00012435351	DNa15 turning; flight		descending	ascending		AN
DNge138	720575940617940359	0.00027321832	0.00015353052	0.0001196878	DNge138 neuromodulatory		descending	ascending		AN
DNa04	720575940617940359	0.000112603084	0.0	0.000112603084	DNa04 wing steering		descending	ascending		AN
VS2	720575940617940359	0.00010204321	0.0	0.00010204321	VS2 visual_vertical_widefieldmotion		visual_projection	ascending		AN
CB0916	720575940617940359	0.0002918314	0.00021996938	7.186203e-05	CB0916 neck_control; neck_motor		motor	ascending		AN
CB0831	720575940617940359	0.00019959352	0.00021422183	-1.4628313e-05	CB0831 pitch head downward 10-15 degrees; gaze stabilization; neck_control		motor	ascending		AN
VS1	720575940617940359	0.00012101428	0.00014008582	-1.9071536e-05	VS1 visual_vertical_widefieldmotion		visual_projection	ascending		AN
DNp31	720575940617940359	0.000104113526	0.00014340061	-3.9287086e-05	DNp31 wing power		descending	ascending		AN
LAL073	720575940617940359	0.0	0.00010371843	-0.00010371843	LAL073 bidirectional regulation of walking speed; scale odour-evoked run length		central	ascending		AN
VST2	720575940617940359	0.000566038	0.00070477015	-0.00013873214	VST2 visual_vertical_widefieldmotion		visual_projection	ascending		AN
VS8	720575940617940359	0.0	0.00014740566	-0.00014740566	VS8 visual_vertical_widefieldmotion		visual_projection	ascending		AN
SAD093	720575940617940359	0.00047954716	0.0006518287	-0.00017228155	SAD093 antennal grooming		central	ascending		AN
VS7	720575940617940359	0.0	0.00019654089	-0.00019654089	VS7 visual_vertical_widefieldmotion		visual_projection	ascending		AN
Nod5	720575940617940359	0.0007979698	0.0009945594	-0.00019658956	Nod5 visual_vertical_widefieldmotion		visual_projection	ascending		AN
AOTU025	720575940617940359	0.0	0.0002116402	-0.0002116402	AOTU025 lateral visual field object detection; steer object towards midline		central	ascending		AN
DNb05	720575940617940359	0.0	0.00024139219	-0.00024139219	DNb05 ipsiversive steering; turning		descending	ascending		AN
DNp15	720575940617940359	0.0	0.00024198569	-0.00024198569	DNp15 turning, walking, flight		descending	ascending		AN
JO-D	720575940617940359	0.0	0.0002456761	-0.0002456761	JO-D vibration and static deflection of antennal receiver; wing beat oscillation power in flight		sensory	ascending	mechanosensory	AN
HSN	720575940617940359	0.0001589681	0.00041224435	-0.00025327626	HSN Horizontal flow; visual_horizontal_widefieldmotion; visual		visual_projection	ascending		AN
LPT28	720575940617940359	0.00074486126	0.0010140518	-0.00026919058	LPT28 visual_vertical_widefieldmotion		visual_projection	ascending		AN
HSE	720575940617940359	0.00015560626	0.00046019582	-0.00030458957	HSE Horizontal flow; visual_horizontal_widefieldmotion; visual		visual_projection	ascending		AN
DNa03	720575940617940359	0.0006822916	0.0010292224	-0.0003469308	DNa03 turning; walking		descending	ascending		AN
DNp09	720575940617940359	0.00019903536	0.00068783073	-0.00048879534	DNp09 turning on unilateral activation; forward on bilateral activation; abdomen_curl; freezing		descending	ascending		AN
VS6	720575940617940359	0.0	0.0004913522	-0.0004913522	VS6 visual_vertical_widefieldmotion		visual_projection	ascending		AN
DNa02	720575940617940359	0.00044099358	0.0010359919	-0.00059499836	DNa02 ipsiversive, high gain steering; shorten stride of the inside leg		descending	ascending		AN
DNa11	720575940617940359	0.00011172619	0.0008465608	-0.00073483464	DNa11 turning; walking		descending	ascending		AN
DNae003	720575940617940359	0.00012787452	0.00093169167	-0.0008038172	DNae003 turning; walking		descending	ascending		AN
JO-EDM	720575940617940359	0.00011987338	0.0010497553	-0.0009298819	JO-E static deflection (pull) of antenna; activation induces grooming and wing flapping; wing beat oscillation power in flight		sensory	ascending	mechanosensory	AN
DNg75	720575940617940359	0.00092428905	0.002472505	-0.001548216	DNg75 forward; walking		descending	ascending		AN
LPT31	720575940617940359	0.0006746827	0.002457435	-0.0017827523	LPT31 visual_vertical_widefieldmotion		visual_projection	ascending		AN
HSS	720575940617940359	0.00033429693	0.002878443	-0.0025441463	HSS Horizontal flow; visual_horizontal_widefieldmotion; visual		visual_projection	ascending		AN
DNx02	720575940617940359	0.010159135	0.01619077	-0.0060316343	DNx02 neck_motor		sensory	ascending	unknown_sensory	AN
H2	720575940617940359	0.0018532019	0.010412026	-0.008558825	H2 visual_horizontal_widefieldmotion; visual		visual_projection	ascending		AN
LPT04_HST	720575940617940359	0.0010079682	0.013052671	-0.012044703	LPT04_HST visual_horizontal_widefieldmotion		visual_projection	ascending		AN
DNb02	720575940617940359	0.010589814	0.08434815	-0.073758334	DNb02 turning		descending	ascending		AN
Nod1	720575940617980295	0.016857602	0.0027598455	0.014097756	Nod1 visual_horizontal_widefield motion		visual_projection	central
JO-E	720575940617980295	0.007261082	0.0019878047	0.0052732774	JO-E static deflection (pull) of antenna; activation induces grooming and wing flapping		sensory	central	mechanosensory
LPT26	720575940617980295	0.0049115876	0.00039666466	0.004514923	LPT26 visual_horizontal_widefieldmotion		visual_projection	central
LPT31	720575940617980295	0.005625322	0.0012312852	0.0043940367	LPT31 visual_vertical_widefieldmotion		visual_projection	central
LPT30	720575940617980295	0.005003254	0.0007338773	0.0042693764	LPT30 visual_vertical_widefieldmotion		visual_projection	central
M_lPNm11A	720575940617980295	0.004099797	0.0	0.004099797	M_lPNm11A rate of temperature change; thermo_hygro		central	central	ALPN
LPT21	720575940617980295	0.0047444967	0.0012352339	0.0035092628	LPT21 visual_horizontal_widefieldmotion		visual_projection	central
VP4+VL1_l2PN	720575940617980295	0.003898513	0.0010396265	0.0028588865	VP4+VL1_l2PN dry; thermohygro		central	central	ALPN
M_lPNm11B	720575940617980295	0.0016864414	0.00024528345	0.0014411579	M_lPNm11B rate of temperature change; thermo_hygro		central	central	ALPN
LPT42_Nod4	720575940617980295	0.002536028	0.001196536	0.0013394919	LPT42_Nod4 visual_horizontal_widefieldmotion		visual_projection	central
M_l2PNm16	720575940617980295	0.004062554	0.0030984224	0.00096413144	M_l2PNm16 rate of temperaure change		central	central	ALPN
LPT27	720575940617980295	0.0009421058	0.0	0.0009421058	LPT27 visual_vertical_widefieldmotion		visual_projection	central
DNp30	720575940617980295	0.0008978083	0.0	0.0008978083	DNp30 neuromodulatory; hunger		descending	central
Nod2	720575940617980295	0.0016932572	0.00096161274	0.0007316445	Nod2 visual_horizontal_widefield motion		visual_projection	central
VES041	720575940617980295	0.00063620304	0.0	0.00063620304	VES041 inhibit flight saccade		central	central
LPT48_vCal3	720575940617980295	0.0015387886	0.0009164823	0.00062230625	LPT48_vCal3 visual_vertical_widefieldmotion		visual_projection	central
VP2+VC5_l2PN	720575940617980295	0.00093222025	0.0003821979	0.00055002235	VP2+VC5_l2PN heating_unknown; thermosensory		central	central	ALPN
VP2_l2PN	720575940617980295	0.0014982915	0.0009947428	0.00050354865	VP2_l2PN thermo_hygro; thermosensory		central	central	ALPN
PFL3	720575940617980295	0.001168232	0.00069233356	0.00047589839	PFL3 compare allocentric heading vs. goal angles		central	central	CX
MBON28	720575940617980295	0.00034281673	0.0	0.00034281673	MBON28 aversive		central	central	MBON
JO-C	720575940617980295	0.00033709948	0.0	0.00033709948	JO-C static deflection (push) of antenna; activation induces grooming & wing flapping; wing beat oscillation power in flight		sensory	central	mechanosensory
DNg100	720575940617980295	0.0003352611	0.0	0.0003352611	DNg100 forward; walking		descending	central
VP1l+VP3_ilPN	720575940617980295	0.00029179812	0.0	0.00029179812	VP1l+VP3_ilPN cooling		central	central	ALPN
lLN2F_b	720575940617980295	0.0034876151	0.0032397285	0.00024788664	lLN2F_b presynaptic global gain control		central	central	ALLN
JO-B	720575940617980295	0.000224733	0.0	0.000224733	JO-B low frequency sound		sensory	central	mechanosensory
VP3+_l2PN	720575940617980295	0.0015785906	0.0013682104	0.00021038018	VP3+_l2PN adapting, cold sensing		central	central	ALPN
DNge138	720575940617980295	0.00040405133	0.00021071828	0.00019333305	DNge138 neuromodulatory		descending	central
DNp27	720575940617980295	0.00016058072	0.0	0.00016058072	DNp27 neuromodulatory		descending	central
MBON33	720575940617980295	0.00013364684	0.0	0.00013364684	MBON33 visual, aversive		central	central	MBON
VL1_ilPN	720575940617980295	0.000113902686	0.0	0.000113902686	VL1_ilPN decaying_fruit		central	central	ALPN
V_ilPN	720575940617980295	0.00010927112	0.0	0.00010927112	V_ilPN alcoholic_fermentation; olfactory; CO2 aversion		central	central	ALPN
VP1d_il2PN	720575940617980295	0.0001072324	0.0	0.0001072324	VP1d_il2PN thermo_hygro		central	central	ALPN
VP3+VP1l_ivPN	720575940617980295	0.00010574094	0.0	0.00010574094	VP3+VP1l_ivPN cooling		central	central	ALPN
VP5+VP3_l2PN	720575940617980295	0.00015624953	0.00012323233	3.3017204e-05	VP5+VP3_l2PN humid_cooling;		central	central	ALPN
H2	720575940617980295	0.00047682348	0.00045657385	2.024963e-05	H2 visual_horizontal_widefieldmotion; visual		visual_projection	central
TRN_VP2	720575940617980295	0.00040214031	0.00038739038	1.4749938e-05	TRN_VP2 hot sensitive		sensory	central	thermosensory
oviIN	720575940617980295	0.0008465737	0.0008477963	-1.2226519e-06	oviIN oviposition		central	central
DP1m_adPN	720575940617980295	0.0001015427	0.00010473617	-3.193476e-06	DP1m_adPN alcoholic_fermentation		central	central	ALPN
VL2p_adPN	720575940617980295	0.00010081107	0.000105001775	-4.190704e-06	VL2p_adPN decaying_fruit/animal_matter		central	central	ALPN
LPT47_vCal2	720575940617980295	0.00010107235	0.00014623889	-4.516654e-05	LPT47_vCal2 visual_vertical_widefieldmotion		visual_projection	central
LPT50	720575940617980295	0.00010584803	0.00017350799	-6.765996e-05	LPT50 visual_vertical_widefieldmotion		visual_projection	central	bilateral
VP2+_adPN	720575940617980295	0.00013346552	0.00026519963	-0.00013173411	VP2+_adPN thermo_hygro; thermosensory		central	central	ALPN
DNb05	720575940617980295	0.0	0.00013810626	-0.00013810626	DNb05 ipsiversive steering; turning		descending	central
il3LN6	720575940617980295	0.00090143085	0.0010550958	-0.00015366497	il3LN6 increase left-right contrast in DA1_lPN		central	central	ALLN
VP2_adPN	720575940617980295	0.00057887257	0.00078460656	-0.00020573399	VP2_adPN hot-sensing		central	central	ALPN
MZ_lvPN	720575940617980295	0.0	0.00021147936	-0.00021147936	MZ_lvPN thermo_hygro; thermohygro		central	central	ALPN
SAD093	720575940617980295	0.00076381303	0.0009859183	-0.0002221053	SAD093 antennal grooming		central	central
VA1v_adPN	720575940617980295	0.0	0.00030573754	-0.00030573754	VA1v_adPN pheromones		central	central	ALPN
LAL073	720575940617980295	0.000110167486	0.00042140915	-0.00031124166	LAL073 bidirectional regulation of walking speed; scale odour-evoked run length		central	central
Nod3	720575940617980295	0.001133527	0.0014810003	-0.0003474733	Nod3 visual_horizontal_widefield motion		visual_projection	central
DNp32	720575940617980295	0.00049046695	0.0008416929	-0.00035122596	DNp32 neuromodulatory		descending	central
DA1_lPN	720575940617980295	0.0	0.00035197427	-0.00035197427	DA1_lPN cVA male pheromone detection		central	central	ALPN
MBON16	720575940617980295	0.0	0.00035927206	-0.00035927206	MBON16 thermohygro; aversive		central	central	MBON
VP1d+VP4_l2PN2	720575940617980295	0.00053238135	0.001313772	-0.0007813907	VP1d+VP4_l2PN2 evaporation_dry_olf		central	central	ALPN
M_lvPNm48	720575940617980295	0.0	0.0009157374	-0.0009157374	M_lvPNm48 humid_heating_olf; thermohygro; thermohygro		central	central	ALPN
JO-EDM	720575940617980295	0.00014849303	0.0012599998	-0.0011115068	JO-E static deflection (pull) of antenna; activation induces grooming and wing flapping; wing beat oscillation power in flight		sensory	central	mechanosensory
ER2	720575940617980295	0.0032655639	0.005028639	-0.0017630751	ER2 (59 (w), 30 (h)) degrees visual receptive field		central	central	CX
LPT22	720575940617980295	0.0004311326	0.0022150318	-0.0017838991	LPT22 visual_horizontal_widefieldmotion		visual_projection	central
vCal1	720575940617980295	0.0006249995	0.0025495577	-0.0019245582	vCal1 visual_vertical_widefieldmotion		visual_projection	central
ER4d	720575940617980295	0.0005206481	0.0025429397	-0.0020222915	ER4d ipsilateral vertical bar detection		central	central	CX
HRN_VP5	720575940617980295	0.0	0.0027443885	-0.0027443885	HRN_VP5 humid sensing		sensory	central	hygrosensory
PFL2	720575940617980295	0.00013425981	0.0063916394	-0.0062573794	PFL2 slowing & turning		central	central	CX
EPG	720575940617980295	0.03238694	0.045246776	-0.012859836	EPG heading direction		central	central	CX
Dm9	720575940617981670	0.10216071	0.059338495	0.042822212	Dm9 Color opponent; UV selective		optic	optic	ME	ME
L3	720575940617981670	0.051842764	0.041686945	0.010155819	L3 OFF motion support		optic	optic	LA>ME	ME
Tm5b	720575940617981670	0.010822241	0.001316649	0.009505592	Tm5b UV		optic	optic	ME>LO	ME
L1	720575940617981670	0.043910492	0.035113636	0.008796856	L1 ON motion input; OFF responsive		optic	optic	LA>ME	ME
Tm1	720575940617981670	0.0032313871	0.000665123	0.002566264	Tm1 OFF delayed input		optic	optic	ME>LA	ME
DmDRA1	720575940617981670	0.0023774053	0.00031194766	0.0020654576	polarization sensitive neuron, R7d input to DmDRA1		optic	optic	ME	ME
Mi9	720575940617981670	0.0032200657	0.0016686864	0.0015513793	Mi9 sustained input; OFF responsive		optic	optic	ME	ME
Tm3	720575940617981670	0.0011378906	0.0003351177	0.00080277293	Tm3 ON fast input		optic	optic	ME>LO	ME
Tm2	720575940617981670	0.0012801759	0.0005053441	0.00077483174	Tm2 OFF fast input		optic	optic	ME.LO	ME
MeTu1	720575940617981670	0.003515625	0.0027761569	0.000739468	MeTu1 visual_thin_vertical_bar		visual_projection	optic		ME
T2	720575940617981670	0.00042361015	0.0	0.00042361015	T2 orientation selective		optic	optic	ME>LO	ME
l-LNv	720575940617981670	0.0003195558	0.0	0.0003195558	I-LNv clock neuron		optic	optic	bilateral	ME
Tm4	720575940617981670	0.00030537543	0.0	0.00030537543	Tm4 OFF excitatory		optic	optic	ME>LO	ME
TmY5a	720575940617981670	0.0007368179	0.0005155874	0.0002212305	TmY5a motion selective; OFF responsive		optic	optic	ME>LO	ME
DNc02	720575940617981670	0.00038720074	0.0002580806	0.00012912013	DNc02 reproduction, feeding		descending	optic		ME
Tm9	720575940617981670	0.0001116809	0.0	0.0001116809	Tm9 OFF sustained input		optic	optic	ME.LO	ME
DN1a	720575940617981670	0.000105793384	0.0	0.000105793384	DN1a temperature-modulated sleep regulation; time-of-day-dependent activity		central	optic		ME
DmDRA2	720575940617981670	0.002011496	0.0019144628	9.7033335e-05	polarization sensitive neuron, R8d input to DmDRA2		optic	optic	ME	ME
MeMe_e10	720575940617981670	0.0005713672	0.0005546906	1.6676611e-05	MeMe_e10 visual_polarized_light		optic	optic	bilateral	ME
Dm3v	720575940617981670	0.0	0.00010595465	-0.00010595465	Dm3v stripe-selective		optic	optic	ME	ME
TmY16	720575940617981670	0.0	0.000110192836	-0.000110192836	TmY16 orientation selective		optic	optic	ME>LO.LOP	ME
aMe12	720575940617981670	0.00024108365	0.00035514904	-0.00011406539	aMe12 visual_chromatic		visual_projection	optic		ME
Mi14	720575940617981670	0.0	0.00036099966	-0.00036099966	Mi14 blue selective; OFF responsive		optic	optic	ME	ME
Mi2	720575940617981670	0.00012476933	0.0004964167	-0.00037164736	Mi2 OFF responsive		optic	optic	ME	ME
Tm5c	720575940617981670	0.0017514394	0.0031419108	-0.0013904714	Tm5c Green detection		optic	optic	optic_lobes	ME
Mi4	720575940617981670	0.0009478089	0.0030576035	-0.0021097946	Mi4 ON inhibitory		optic	optic	ME	ME
Mi1	720575940617981670	0.01206652	0.014383275	-0.0023167552	Mi1 ON delayed input		optic	optic	ME	ME
Dm13	720575940617981670	0.0046453653	0.010737132	-0.006091767	Dm13 UV selective		optic	optic	ME	ME
Dm8	720575940617981670	0.0027009388	0.009752792	-0.0070518535	Dm8 visual_chromatic; phototaxis; visual		optic	optic	ME	ME
L4	720575940617981670	0.016351165	0.030477498	-0.0141263325	L4 Forward motion		optic	optic	LA>ME	ME
L2	720575940617981670	0.029098734	0.04337325	-0.014274515	L2 OFF motion input; blue selective; OFF responsive		optic	optic	LA>ME	ME
Dm8a	720575940617981670	0.010548283	0.05240947	-0.041861188	Dm8a UV pooling		optic	optic	ME	ME
Dm8b	720575940617981670	0.012250783	0.064359	-0.05210822	Dm8b UV pooling		optic	optic	ME	ME
DNx02	720575940618002964	0.0073150885	0.002590403	0.0047246856	DNx02 neck_motor		sensory	ascending	unknown_sensory	AN
LPT47_vCal2	720575940618002964	0.0015679838	0.0	0.0015679838	LPT47_vCal2 visual_vertical_widefieldmotion		visual_projection	ascending		AN
DNge152	720575940618002964	0.0020047815	0.0005157267	0.0014890549	DNge152 neuromodulatory		descending	ascending		AN
DNb01	720575940618002964	0.0013630289	0.0004855903	0.0008774386	DNb01 turning; flight		descending	ascending		AN
JO-EVP	720575940618002964	0.00068141037	0.00010722941	0.000574181	JO-E static deflection (pull) of antenna; activation induces grooming and wing flapping		sensory	ascending	mechanosensory	AN
DNb02	720575940618002964	0.0006385696	0.000114243776	0.0005243258	DNb02 turning		descending	ascending		AN
VES041	720575940618002964	0.0010784921	0.0005589908	0.00051950134	VES041 inhibit flight saccade		central	ascending		AN
DNp31	720575940618002964	0.00046131766	0.0	0.00046131766	DNp31 wing power		descending	ascending		AN
DNg11	720575940618002964	0.0012221446	0.0007648496	0.00045729498	DNg11 front leg rubbing; grooming		descending	ascending		AN
DNp28	720575940618002964	0.00031427748	0.0	0.00031427748	DNp28 ocellar		descending	ascending	ocellar	AN
oviIN	720575940618002964	0.00067318924	0.00036821756	0.00030497168	oviIN oviposition		central	ascending		AN
VST2	720575940618002964	0.00029285648	0.0	0.00029285648	VST2 visual_vertical_widefieldmotion		visual_projection	ascending		AN
Nod2	720575940618002964	0.0006385696	0.00043470078	0.00020386881	Nod2 visual_horizontal_widefield motion		visual_projection	ascending		AN
DNb05	720575940618002964	0.000116149546	0.0	0.000116149546	DNb05 ipsiversive steering; turning		descending	ascending		AN
VSm	720575940618002964	0.00011473962	0.0	0.00011473962	VSm visual_vertical_widefieldmotion		visual_projection	ascending		AN
JO-EV	720575940618002964	0.00011319228	0.0	0.00011319228	JO-E static deflection (pull) of antenna; activation induces grooming and wing flapping		sensory	ascending	mechanosensory	AN
Nod3	720575940618002964	0.000112121794	0.0	0.000112121794	Nod3 visual_horizontal_widefield motion		visual_projection	ascending		AN
DNa03	720575940618002964	0.000110850466	0.0	0.000110850466	DNa03 turning; walking		descending	ascending		AN
AOTU019	720575940618002964	0.00010435577	0.0	0.00010435577	AOTU019 frontal visual field object detection; steer object towards midline; increase forward velocity		central	ascending		AN
DNa02	720575940618002964	0.000101354184	0.0	0.000101354184	DNa02 ipsiversive, high gain steering; shorten stride of the inside leg		descending	ascending		AN
VS1	720575940618002964	0.0001005878	0.0	0.0001005878	VS1 visual_vertical_widefieldmotion		visual_projection	ascending		AN
DNge138	720575940618002964	0.000115820396	0.00013652697	-2.0706575e-05	DNge138 neuromodulatory		descending	ascending		AN
SAD093	720575940618002964	0.0003398311	0.00036905127	-2.9220158e-05	SAD093 antennal grooming		central	ascending		AN
DNa05	720575940618002964	0.0	0.0001005683	-0.0001005683	DNa05 flight saccade		descending	ascending		AN
LPT26	720575940618002964	0.0	0.000101828904	-0.000101828904	LPT26 visual_horizontal_widefieldmotion		visual_projection	ascending		AN
CB0831	720575940618002964	0.0	0.00010229808	-0.00010229808	CB0831 pitch head downward 10-15 degrees; gaze stabilization; neck_control		motor	ascending		AN
DNa04	720575940618002964	0.0	0.000114558236	-0.000114558236	DNa04 wing steering		descending	ascending		AN
aMe3	720575940618002964	0.0	0.00013813884	-0.00013813884	aMe3 input to clock neurons		visual_projection	ascending		AN
HSS	720575940618002964	0.0	0.00014925248	-0.00014925248	HSS Horizontal flow; visual_horizontal_widefieldmotion; visual		visual_projection	ascending		AN
vCal1	720575940618002964	0.00010697537	0.00028365222	-0.00017667684	vCal1 visual_vertical_widefieldmotion		visual_projection	ascending		AN
LPT21	720575940618002964	0.00010980599	0.0003530941	-0.00024328812	LPT21 visual_horizontal_widefieldmotion		visual_projection	ascending		AN
LPT28	720575940618002964	0.000115089184	0.00040362723	-0.00028853805	LPT28 visual_vertical_widefieldmotion		visual_projection	ascending		AN
Nod1	720575940618002964	0.00063424296	0.0010521269	-0.00041788392	Nod1 visual_horizontal_widefield motion		visual_projection	ascending		AN
DNae003	720575940618002964	0.00024641922	0.0007454282	-0.000499009	DNae003 turning; walking		descending	ascending		AN
JO-E	720575940618002964	0.0	0.0006385696	-0.0006385696	JO-E static deflection (pull) of antenna; activation induces grooming and wing flapping		sensory	ascending	mechanosensory	AN
DNp32	720575940618002964	0.0	0.0006385696	-0.0006385696	DNp32 neuromodulatory		descending	ascending		AN
LPLC1	720575940618002964	0.0	0.0006385696	-0.0006385696	LPLC1 visual_loom, collision avoidance		visual_projection	ascending		AN
DNg22	720575940618002964	0.0	0.0006385696	-0.0006385696	DNg22 neuromodulatory		descending	ascending		AN
DNg30	720575940618002964	0.0	0.0006385696	-0.0006385696	DNg30 neuromodulatory		descending	ascending		AN
DNp30	720575940618002964	0.0	0.0006385696	-0.0006385696	DNp30 neuromodulatory; hunger		descending	ascending		AN
DNa12	720575940618002964	0.0	0.0006385696	-0.0006385696	DNa12 abdomen_curl; abdomen_motion		descending	ascending		AN
DNp10	720575940618002964	0.0	0.0006385696	-0.0006385696	DNp10 landing		descending	ascending		AN
DNa15	720575940618002964	0.0	0.0006385696	-0.0006385696	DNa15 turning; flight		descending	ascending		AN
LPT30	720575940618002964	0.000103560466	0.00074560347	-0.000642043	LPT30 visual_vertical_widefieldmotion		visual_projection	ascending		AN
CB0916	720575940618002964	0.0002172845	0.0008894128	-0.00067212834	CB0916 neck_control; neck_motor		motor	ascending		AN
DNp27	720575940618002964	0.00045384292	0.0011707996	-0.0007169567	DNp27 neuromodulatory		descending	ascending		AN
LPT42_Nod4	720575940618002964	0.00010237876	0.00094484846	-0.0008424697	LPT42_Nod4 visual_horizontal_widefieldmotion		visual_projection	ascending		AN
JO-D	720575940618002964	0.0	0.0008738651	-0.0008738651	JO-D vibration and static deflection of antennal receiver; wing beat oscillation power in flight		sensory	ascending	mechanosensory	AN
LPT31	720575940618002964	0.00038828122	0.0012771392	-0.000888858	LPT31 visual_vertical_widefieldmotion		visual_projection	ascending		AN
LPT48_vCal3	720575940618002964	0.00048263263	0.0013853651	-0.0009027325	LPT48_vCal3 visual_vertical_widefieldmotion		visual_projection	ascending		AN
LPT49	720575940618002964	0.00047748044	0.0014118643	-0.00093438383	LPT49 visual_vertical_widefieldmotion		visual_projection	ascending		AN
H2	720575940618002964	0.00040348188	0.0015518464	-0.0011483645	H2 visual_horizontal_widefieldmotion; visual		visual_projection	ascending		AN
DNg26	720575940618002964	0.00011839893	0.0012771392	-0.0011587403	DNg26 reproduction		descending	ascending		AN
DNp04	720575940618002964	0.0	0.0012771392	-0.0012771392	DNp04 escape_takeoff		descending	ascending		AN
DNg62	720575940618018497	0.0048881313	0.00011041496	0.0047777165	DNg62 antennal_grooming		descending	ascending		AN
DNge138	720575940618018497	0.0035648402	0.0011202536	0.0024445867	DNge138 neuromodulatory		descending	ascending		AN
DNp30	720575940618018497	0.002421398	0.000119054224	0.0023023437	DNp30 neuromodulatory; hunger		descending	ascending		AN
DNge011	720575940618018497	0.0022041993	0.0	0.0022041993	DNge011 antennal_grooming		descending	ascending		AN
DNp62	720575940618018497	0.002183022	0.00024165757	0.0019413644	DNp62 neuromodulatory; hunger		descending	ascending		AN
DNge149	720575940618018497	0.0018890385	0.00010844615	0.0017805924	DNge149 neuromodulatory		descending	ascending		AN
DNg22	720575940618018497	0.0028114673	0.0013059184	0.0015055488	DNg22 neuromodulatory		descending	ascending		AN
DNp42	720575940618018497	0.0020529046	0.00095331116	0.0010995935	DNp42 backing up; geosmin avoidance		descending	ascending		AN
DNp11	720575940618018497	0.0015683814	0.0006003607	0.00096802076	DNp11 forward-jumping; escape_takeoff		descending	ascending		AN
pC1d	720575940618018497	0.00082651526	0.0	0.00082651526	pC1d oviposition, vaginal_plate_opening, abdomen_curl, reproduction, sine_song, pulse_song, courtship, egg_laying, aggression		central	ascending		AN
DNge150	720575940618018497	0.0007350778	0.0	0.0007350778	DNge150 neuromodulatory		descending	ascending		AN
MBON20	720575940618018497	0.0011574219	0.00043528277	0.0007221391	MBON20 aversive		central	ascending	MBON	AN
DNge078	720575940618018497	0.00067040394	0.0	0.00067040394	DNge078 antennal_grooming		descending	ascending		AN
SAD093	720575940618018497	0.00088286586	0.00025253807	0.0006303278	SAD093 antennal grooming		central	ascending		AN
DNp32	720575940618018497	0.003095495	0.0026310268	0.00046446826	DNp32 neuromodulatory		descending	ascending		AN
DNp13	720575940618018497	0.00040345202	0.0	0.00040345202	DNp13 oviposition; reproduction		descending	ascending		AN
pC1c	720575940618018497	0.00031384127	0.0	0.00031384127	pC1c oviposition, vaginal_plate_opening, abdomen_curl, reproduction, sine_song, pulse_song, courtship, egg_laying		central	ascending		AN
DNx02	720575940618018497	0.00021294023	0.0	0.00021294023	DNx02 neck_motor		sensory	ascending	unknown_sensory	AN
JO-E	720575940618018497	0.00018753445	0.0	0.00018753445	JO-E static deflection (pull) of antenna; activation induces grooming and wing flapping		sensory	ascending	mechanosensory	AN
DNg30	720575940618018497	0.0006076093	0.00043169918	0.0001759101	DNg30 neuromodulatory		descending	ascending		AN
DNc02	720575940618018497	0.00015489104	0.0	0.00015489104	DNc02 reproduction, feeding		descending	ascending		AN
DNp29	720575940618018497	0.0002510711	0.00011334378	0.0001377273	DNp29 neuromodulatory (dNPF), stimulation mimics food-deprivation; abdomen grooming		descending	ascending		AN
pC1e	720575940618018497	0.00013463481	0.0	0.00013463481	pC1e oviposition, vaginal_plate_opening, abdomen_curl, reproduction, sine_song, pulse_song, courtship, egg_laying, aggression		central	ascending		AN
MBON33	720575940618018497	0.00013229677	0.0	0.00013229677	MBON33 visual, aversive		central	ascending	MBON	AN
LPT49	720575940618018497	0.00010454638	0.0	0.00010454638	LPT49 visual_vertical_widefieldmotion		visual_projection	ascending		AN
DNp27	720575940618018497	0.0005643215	0.0005101528	5.4168748e-05	DNp27 neuromodulatory		descending	ascending		AN
DNg34	720575940618018497	0.0010192554	0.0009967049	2.2550463e-05	DNg34 neuromodulatory		descending	ascending		AN
DNp06	720575940618018497	0.0004292442	0.00048183033	-5.258614e-05	DNp06 turning, flight; escape_takeoff		descending	ascending		AN
DNge050	720575940618018497	0.0003868288	0.00046353095	-7.6702156e-05	DNge050 walking		descending	ascending		AN
DNp10	720575940618018497	0.00010191696	0.00021863091	-0.000116713956	DNp10 landing		descending	ascending		AN
LC9	720575940618018497	0.0	0.00020325204	-0.00020325204	LC9 visual_loom, visual_small_object; courtship; backward walking		visual_projection	ascending		AN
DNg75	720575940618018497	0.0	0.00021708365	-0.00021708365	DNg75 forward; walking		descending	ascending		AN
DNp50	720575940618018497	0.0	0.00021923572	-0.00021923572	DNp50 backwards walking		descending	ascending		AN
DNb05	720575940618018497	0.0	0.00023360796	-0.00023360796	DNb05 ipsiversive steering; turning		descending	ascending		AN
DNge053	720575940618018497	0.0006559398	0.0009064484	-0.0002505086	DNge053 walking		descending	ascending		AN
DNg104	720575940618018497	0.001208093	0.0016023808	-0.00039428775	DNg104 neuromodulatory		descending	ascending		AN
oviIN	720575940618018497	0.00042858376	0.00088066567	-0.0004520819	oviIN oviposition		central	ascending		AN
JO-B	720575940618018497	0.0	0.000605611	-0.000605611	JO-B low frequency sound		sensory	ascending	mechanosensory	AN
DNg100	720575940618018497	0.00095850334	0.0016651206	-0.00070661725	DNg100 forward; walking		descending	ascending		AN
JO-A	720575940618018497	0.0003384432	0.0010640792	-0.000725636	JO-A high frequency sound; courtship song; activation in flight		sensory	ascending	mechanosensory	AN
DNp09	720575940618018497	0.00010310714	0.00096153154	-0.0008584244	DNp09 turning on unilateral activation; forward on bilateral activation; abdomen_curl; freezing		descending	ascending		AN
DNa12	720575940618018497	0.0	0.000906845	-0.000906845	DNa12 abdomen_curl; abdomen_motion		descending	ascending		AN
DNp02	720575940618018497	0.00039732334	0.0016825799	-0.0012852566	DNp02 backward-jumping; escape_takeoff		descending	ascending		AN
DNg70	720575940618018497	0.0004868199	0.0019928864	-0.0015060665	DNg70 neuromodulatory		descending	ascending		AN
DNp04	720575940618018497	0.000361903	0.002161714	-0.001799811	DNp04 escape_takeoff		descending	ascending		AN
DNg55	720575940618018497	0.0010021953	0.0032539815	-0.0022517862	DNg55 walking		descending	ascending		AN
DNa04	720575940618019207	0.005627865	0.0020764351	0.0035514298	DNa04 wing steering		descending	ascending		AN
DNx02	720575940618019207	0.0057401857	0.0034093624	0.0023308233	DNx02 neck_motor		sensory	ascending	unknown_sensory	AN
VSm	720575940618019207	0.0016133743	0.0005499243	0.00106345	VSm visual_vertical_widefieldmotion		visual_projection	ascending		AN
AOTU019	720575940618019207	0.0033159915	0.0024961194	0.00081987213	AOTU019 frontal visual field object detection; steer object towards midline; increase forward velocity		central	ascending		AN
DNge152	720575940618019207	0.0007454085	0.0	0.0007454085	DNge152 neuromodulatory		descending	ascending		AN
LPT04_HST	720575940618019207	0.00074495125	0.00010990056	0.0006350507	LPT04_HST visual_horizontal_widefieldmotion		visual_projection	ascending		AN
JO-EVL	720575940618019207	0.00062160066	0.0	0.00062160066	JO-E static deflection (pull) of antenna; activation induces grooming and wing flapping		sensory	ascending	mechanosensory	AN
JO-CM	720575940618019207	0.0005050505	0.0	0.0005050505	JO-CM static deflection (push) of antenna; activation induces grooming & wing flapping; wing beat oscillation power in flight		sensory	ascending	mechanosensory	AN
Nod2	720575940618019207	0.00048696363	0.0	0.00048696363	Nod2 visual_horizontal_widefield motion		visual_projection	ascending		AN
DNa15	720575940618019207	0.0022673837	0.0017968172	0.00047056656	DNa15 turning; flight		descending	ascending		AN
JO-DA	720575940618019207	0.0004662005	0.0	0.0004662005	JO-DA vibration and static deflection of antennal receiver; wing beat oscillation power in flight		sensory	ascending	mechanosensory	AN
JO-EV	720575940618019207	0.00031080033	0.0	0.00031080033	JO-E static deflection (pull) of antenna; activation induces grooming and wing flapping		sensory	ascending	mechanosensory	AN
LPT50	720575940618019207	0.00028903945	0.0	0.00028903945	LPT50 visual_vertical_widefieldmotion		visual_projection	ascending	bilateral	AN
JO-E	720575940618019207	0.00028857146	0.0	0.00028857146	JO-E static deflection (pull) of antenna; activation induces grooming and wing flapping		sensory	ascending	mechanosensory	AN
LPT22	720575940618019207	0.00028277558	0.0	0.00028277558	LPT22 visual_horizontal_widefieldmotion		visual_projection	ascending		AN
LAL073	720575940618019207	0.0002543773	0.0	0.0002543773	LAL073 bidirectional regulation of walking speed; scale odour-evoked run length		central	ascending		AN
JO-EVM	720575940618019207	0.00022379169	0.0	0.00022379169	JO-E static deflection (pull) of antenna; activation induces grooming and wing flapping; activation in flight; wing beat oscillation power in flight		sensory	ascending	mechanosensory	AN
VES041	720575940618019207	0.0014349119	0.0012377393	0.00019717251	VES041 inhibit flight saccade		central	ascending		AN
DNp15	720575940618019207	0.00029939052	0.000103510654	0.00019587987	DNp15 turning, walking, flight		descending	ascending		AN
JO-EVP	720575940618019207	0.0005601671	0.00037069162	0.00018947545	JO-E static deflection (pull) of antenna; activation induces grooming and wing flapping		sensory	ascending	mechanosensory	AN
DNge011	720575940618019207	0.00016822747	0.0	0.00016822747	DNge011 antennal_grooming		descending	ascending		AN
VS3	720575940618019207	0.00011681553	0.0	0.00011681553	VS3 visual_vertical_widefieldmotion		visual_projection	ascending		AN
DNp31	720575940618019207	0.00028738478	0.00017988544	0.00010749935	DNp31 wing power		descending	ascending		AN
DNp07	720575940618019207	0.00010310311	0.0	0.00010310311	DNp07 landing		descending	ascending		AN
LPT21	720575940618019207	0.00010115336	0.0	0.00010115336	LPT21 visual_horizontal_widefieldmotion		visual_projection	ascending		AN
oviIN	720575940618019207	0.000107989166	0.0001033959	4.5932684e-06	oviIN oviposition		central	ascending		AN
DNp32	720575940618019207	0.0002100383	0.00020704868	2.9896182e-06	DNp32 neuromodulatory		descending	ascending		AN
Nod5	720575940618019207	0.000109241824	0.00010776673	1.4750913e-06	Nod5 visual_vertical_widefieldmotion		visual_projection	ascending		AN
DNge138	720575940618019207	0.0002613592	0.00027046923	-9.110023e-06	DNge138 neuromodulatory		descending	ascending		AN
SAD093	720575940618019207	0.0007069695	0.0007530973	-4.6127767e-05	SAD093 antennal grooming		central	ascending		AN
CB0916	720575940618019207	0.00033479655	0.00043121	-9.641345e-05	CB0916 neck_control; neck_motor		motor	ascending		AN
aMe3	720575940618019207	0.0	0.00010088577	-0.00010088577	aMe3 input to clock neurons		visual_projection	ascending		AN
DNg34	720575940618019207	0.0	0.00010159993	-0.00010159993	DNg34 neuromodulatory		descending	ascending		AN
DNb02	720575940618019207	0.00043097633	0.00053551147	-0.00010453514	DNb02 turning		descending	ascending		AN
Nod3	720575940618019207	0.0	0.00010496922	-0.00010496922	Nod3 visual_horizontal_widefield motion		visual_projection	ascending		AN
DNg97	720575940618019207	0.0	0.00012291316	-0.00012291316	DNg97 forward; walking		descending	ascending		AN
HSN	720575940618019207	0.0	0.0001452848	-0.0001452848	HSN Horizontal flow; visual_horizontal_widefieldmotion; visual		visual_projection	ascending		AN
CB0831	720575940618019207	0.00010615712	0.0003319885	-0.00022583138	CB0831 pitch head downward 10-15 degrees; gaze stabilization; neck_control		motor	ascending		AN
DNg62	720575940618019207	0.0	0.00028773127	-0.00028773127	DNg62 antennal_grooming		descending	ascending		AN
DNp27	720575940618019207	0.00023698709	0.00053918245	-0.00030219537	DNp27 neuromodulatory		descending	ascending		AN
DNa02	720575940618019207	0.0016675054	0.001996107	-0.00032860157	DNa02 ipsiversive, high gain steering; shorten stride of the inside leg		descending	ascending		AN
DNge050	720575940618019207	0.0	0.0003787722	-0.0003787722	DNge050 walking		descending	ascending		AN
AOTU025	720575940618019207	0.00058816257	0.0010330448	-0.0004448822	AOTU025 lateral visual field object detection; steer object towards midline		central	ascending		AN
DNg100	720575940618019207	0.0006170411	0.0011641791	-0.000547138	DNg100 forward; walking		descending	ascending		AN
DNp03	720575940618019207	0.00058677024	0.0011431914	-0.0005564211	DNp03 flight saccade; respond to looming stimuli		descending	ascending		AN
LPT42_Nod4	720575940618019207	0.0002457372	0.0008575964	-0.0006118592	LPT42_Nod4 visual_horizontal_widefieldmotion		visual_projection	ascending		AN
DNa11	720575940618019207	0.0003208792	0.0009558626	-0.0006349834	DNa11 turning; walking		descending	ascending		AN
DNa12	720575940618019207	0.00037853923	0.0011425597	-0.0007640205	DNa12 abdomen_curl; abdomen_motion		descending	ascending		AN
DNb05	720575940618019207	0.00027132963	0.0012475018	-0.00097617216	DNb05 ipsiversive steering; turning		descending	ascending		AN
H2	720575940618019207	0.0012038781	0.002591541	-0.001387663	H2 visual_horizontal_widefieldmotion; visual		visual_projection	ascending		AN
LPT28	720575940618019207	0.0	0.0015594685	-0.0015594685	LPT28 visual_vertical_widefieldmotion		visual_projection	ascending		AN
DNp09	720575940618019207	0.00034869727	0.0019392716	-0.0015905743	DNp09 turning on unilateral activation; forward on bilateral activation; abdomen_curl; freezing		descending	ascending		AN
DNg75	720575940618019207	0.001449893	0.0040050717	-0.0025551787	DNg75 forward; walking		descending	ascending		AN
DNa05	720575940618019207	0.00035746887	0.0034549686	-0.0030974997	DNa05 flight saccade		descending	ascending		AN
DNa03	720575940618019207	0.0025687856	0.005700873	-0.0031320876	DNa03 turning; walking		descending	ascending		AN
DNb06	720575940618019207	0.0004461562	0.0036608232	-0.003214667	DNb06 contraversive steering; turning		descending	ascending		AN
DNb01	720575940618019207	0.002727003	0.007939016	-0.0052120136	DNb01 turning; flight		descending	ascending		AN
DNae003	720575940618019207	0.001335653	0.012640982	-0.011305328	DNae003 turning; walking		descending	ascending		AN
DNx02	720575940618027143	0.009186299	0.007892778	0.0012935204	DNx02 neck_motor		sensory	ascending	unknown_sensory	AN
CB0916	720575940618027143	0.0014755236	0.0004839774	0.0009915462	CB0916 neck_control; neck_motor		motor	ascending		AN
DNp22	720575940618027143	0.0009492169	0.0	0.0009492169	DNp22 ocellar		descending	ascending		AN
DNp28	720575940618027143	0.003704948	0.0030672406	0.0006377073	DNp28 ocellar		descending	ascending	ocellar	AN
DNb02	720575940618027143	0.00060796697	0.00026775507	0.0003402119	DNb02 turning		descending	ascending		AN
JO-EDM	720575940618027143	0.00033535424	0.0	0.00033535424	JO-E static deflection (pull) of antenna; activation induces grooming and wing flapping; wing beat oscillation power in flight		sensory	ascending	mechanosensory	AN
VSm	720575940618027143	0.0032348975	0.0029385767	0.00029632077	VSm visual_vertical_widefieldmotion		visual_projection	ascending		AN
JO-EVP	720575940618027143	0.0012366236	0.00094788306	0.00028874056	JO-E static deflection (pull) of antenna; activation induces grooming and wing flapping		sensory	ascending	mechanosensory	AN
DNa03	720575940618027143	0.00028559376	0.0	0.00028559376	DNa03 turning; walking		descending	ascending		AN
DNb05	720575940618027143	0.00028371596	0.0	0.00028371596	DNb05 ipsiversive steering; turning		descending	ascending		AN
SAD093	720575940618027143	0.0005619432	0.00035992073	0.0002020225	SAD093 antennal grooming		central	ascending		AN
VST2	720575940618027143	0.0007617962	0.000592422	0.00016937422	VST2 visual_vertical_widefieldmotion		visual_projection	ascending		AN
VS5	720575940618027143	0.0001547553	0.0	0.0001547553	VS5 visual_vertical_widefieldmotion		visual_projection	ascending		AN
VS6	720575940618027143	0.00025767492	0.00011753276	0.00014014216	VS6 visual_vertical_widefieldmotion		visual_projection	ascending		AN
DNa12	720575940618027143	0.000120262324	0.0	0.000120262324	DNa12 abdomen_curl; abdomen_motion		descending	ascending		AN
DNp27	720575940618027143	0.000118526514	0.0	0.000118526514	DNp27 neuromodulatory		descending	ascending		AN
VS7	720575940618027143	0.000103241786	0.0	0.000103241786	VS7 visual_vertical_widefieldmotion		visual_projection	ascending		AN
DNa11	720575940618027143	0.000101790785	0.0	0.000101790785	DNa11 turning; walking		descending	ascending		AN
DNae003	720575940618027143	0.0010722196	0.0010022052	7.001439e-05	DNae003 turning; walking		descending	ascending		AN
DNge152	720575940618027143	0.00030628938	0.0002790248	2.7264585e-05	DNge152 neuromodulatory		descending	ascending		AN
DNge138	720575940618027143	0.00026354153	0.00025443404	9.107491e-06	DNge138 neuromodulatory		descending	ascending		AN
VST1	720575940618027143	0.00011606187	0.000111214475	4.8473958e-06	VST1 visual_vertical_widefieldmotion		visual_projection	ascending		AN
H2	720575940618027143	0.00047240724	0.00051473576	-4.2328524e-05	H2 visual_horizontal_widefieldmotion; visual		visual_projection	ascending		AN
LPT50	720575940618027143	0.0002800367	0.00035521868	-7.5181975e-05	LPT50 visual_vertical_widefieldmotion		visual_projection	ascending	bilateral	AN
DNa10	720575940618027143	0.0	0.000102104066	-0.000102104066	DNa10 wing thrust, lift, pitch		descending	ascending		AN
Nod5	720575940618027143	0.0	0.000104619	-0.000104619	Nod5 visual_vertical_widefieldmotion		visual_projection	ascending		AN
Nod3	720575940618027143	0.0	0.00010491206	-0.00010491206	Nod3 visual_horizontal_widefield motion		visual_projection	ascending		AN
JO-B	720575940618027143	0.0	0.000113284834	-0.000113284834	JO-B low frequency sound		sensory	ascending	mechanosensory	AN
DNa04	720575940618027143	0.0	0.00011615192	-0.00011615192	DNa04 wing steering		descending	ascending		AN
DNg34	720575940618027143	0.0	0.00016989413	-0.00016989413	DNg34 neuromodulatory		descending	ascending		AN
LPT28	720575940618027143	0.00078655157	0.0010030455	-0.0002164939	LPT28 visual_vertical_widefieldmotion		visual_projection	ascending		AN
JO-EDC	720575940618027143	0.0	0.0002820574	-0.0002820574	JO-E static deflection (pull) of antenna; activation induces grooming and wing flapping		sensory	ascending	mechanosensory	AN
LPT04_HST	720575940618027143	0.00026248366	0.000546279	-0.00028379535	LPT04_HST visual_horizontal_widefieldmotion		visual_projection	ascending		AN
DNp31	720575940618027143	0.000115359915	0.00045086863	-0.00033550872	DNp31 wing power		descending	ascending		AN
JO-E	720575940618027143	0.0	0.00034019354	-0.00034019354	JO-E static deflection (pull) of antenna; activation induces grooming and wing flapping		sensory	ascending	mechanosensory	AN
JO-EDP	720575940618027143	0.0	0.0004713373	-0.0004713373	JO-E static deflection (pull) of antenna; activation induces grooming and wing flapping		sensory	ascending	mechanosensory	AN
DNb01	720575940618027143	0.00083238084	0.0016706656	-0.00083828473	DNb01 turning; flight		descending	ascending		AN
JO-EV	720575940618027143	0.00019819706	0.0013410825	-0.0011428854	JO-E static deflection (pull) of antenna; activation induces grooming and wing flapping		sensory	ascending	mechanosensory	AN
DNg11	720575940618027143	0.00380468	0.005517507	-0.001712827	DNg11 front leg rubbing; grooming		descending	ascending		AN
VS1	720575940618027143	0.0010388375	0.00728486	-0.006246023	VS1 visual_vertical_widefieldmotion		visual_projection	ascending		AN
DNg34	720575940618058667	0.046179835	0.002379564	0.043800272	DNg34 neuromodulatory		descending	central
DNp42	720575940618058667	0.011925242	0.0005993099	0.011325932	DNp42 backing up; geosmin avoidance		descending	central
SA_VTV_6	720575940618058667	0.010988438	0.0	0.010988438	SA_VTV_6 chemosensory		ascending	central	AN
DNg22	720575940618058667	0.0054532024	0.0019383117	0.0035148906	DNg22 neuromodulatory		descending	central
JO-F	720575940618058667	0.0051877126	0.003880691	0.0013070216	JO-F backward motion followed by grooming		sensory	central	mechanosensory
DNg100	720575940618058667	0.0012456254	0.00018160488	0.0010640206	DNg100 forward; walking		descending	central
DNp62	720575940618058667	0.0011472309	0.00022791859	0.00091931224	DNp62 neuromodulatory; hunger		descending	central
MBON33	720575940618058667	0.0005333449	0.0	0.0005333449	MBON33 visual, aversive		central	central	MBON
il3LN6	720575940618058667	0.0007627536	0.00024092165	0.0005218319	il3LN6 increase left-right contrast in DA1_lPN		central	central	ALLN
lLN2F_b	720575940618058667	0.0010335284	0.0005550085	0.00047851988	lLN2F_b presynaptic global gain control		central	central	ALLN
DNg104	720575940618058667	0.0023254268	0.0018914405	0.0004339863	DNg104 neuromodulatory		descending	central
DNge150	720575940618058667	0.00021605383	0.0	0.00021605383	DNge150 neuromodulatory		descending	central
DNge078	720575940618058667	0.0007434417	0.0005759275	0.0001675142	DNge078 antennal_grooming		descending	central
CB0726	720575940618058667	0.00015238821	0.0	0.00015238821	CB0726 heart; neuromodulatory		endocrine	central	pars_lateralis
DNg30	720575940618058667	0.00014873777	0.0	0.00014873777	DNg30 neuromodulatory		descending	central
DNp44	720575940618058667	0.00014240063	0.0	0.00014240063	DNp44 thermo_hygro;		descending	central
DNa12	720575940618058667	0.00012753282	0.0	0.00012753282	DNa12 abdomen_curl; abdomen_motion		descending	central
LHAV1a1	720575940618058667	0.00011266049	0.0	0.00011266049	LHAV1a1 aversive odour processing		central	central
VSm	720575940618058667	0.00010404828	0.0	0.00010404828	VSm visual_vertical_widefieldmotion		visual_projection	central
SAD093	720575940618058667	0.0013318055	0.0012775285	5.4277014e-05	SAD093 antennal grooming		central	central
SA_VTV_DProN_1	720575940618058667	0.000100967685	0.00010352764	-2.559951e-06	SA_VTV_DProN_1 chemosensory		ascending	central	AN
MBON35	720575940618058667	0.000120390505	0.00013114508	-1.0754571e-05	MBON35 visual		central	central	MBON
DNge050	720575940618058667	0.00011687264	0.00013129297	-1.44203295e-05	DNge050 walking		descending	central
JO-E	720575940618058667	0.0	0.0001037134	-0.0001037134	JO-E static deflection (pull) of antenna; activation induces grooming and wing flapping		sensory	central	mechanosensory
DNge138	720575940618058667	0.0	0.00013963545	-0.00013963545	DNge138 neuromodulatory		descending	central
DNp29	720575940618058667	0.0	0.0001412091	-0.0001412091	DNp29 neuromodulatory (dNPF), stimulation mimics food-deprivation; abdomen grooming		descending	central
DNg62	720575940618058667	0.0004458921	0.00061346614	-0.00016757404	DNg62 antennal_grooming		descending	central
JO-B	720575940618058667	0.0	0.00021500122	-0.00021500122	JO-B low frequency sound		sensory	central	mechanosensory
DNge011	720575940618058667	0.0	0.00027182145	-0.00027182145	DNge011 antennal_grooming		descending	central
DNb05	720575940618058667	0.0	0.00030159927	-0.00030159927	DNb05 ipsiversive steering; turning		descending	central
DNp32	720575940618058667	0.00061301346	0.00092718494	-0.00031417148	DNp32 neuromodulatory		descending	central
MBON20	720575940618058667	0.0	0.00034954416	-0.00034954416	MBON20 aversive		central	central	MBON
DNge149	720575940618058667	0.0006089393	0.0009898433	-0.00038090395	DNge149 neuromodulatory		descending	central
DNge053	720575940618058667	0.0	0.00038373994	-0.00038373994	DNge053 walking		descending	central
LB1b	720575940618058667	0.00027095794	0.003333765	-0.003062807	LB1b bitter taste		sensory	central	gustatory
JO-A	720575940618058667	0.000108416585	0.0048996434	-0.0047912267	JO-A high frequency sound; courtship song; activation in flight		sensory	central	mechanosensory
LB1a	720575940618058667	0.00040324833	0.007904619	-0.0075013707	LB1a bitter taste		sensory	central	gustatory
DNg70	720575940618058667	0.0018094276	0.013080934	-0.011271507	DNg70 neuromodulatory		descending	central
T5b	720575940618075833	0.2989792	0.007015629	0.29196358	T5b OFF motion detector		optic	optic	LO>LOP	LOP
T4b	720575940618075833	0.2482847	0.0064300518	0.24185465	T4b ON back-to-front motion; orientation selective		optic	optic	ME>LOP	LOP
Mi1	720575940618075833	0.118028976	0.04050325	0.07752573	Mi1 ON delayed input		optic	optic	ME	LOP
Tm9	720575940618075833	0.05300096	0.0015609259	0.051440034	Tm9 OFF sustained input		optic	optic	ME.LO	LOP
Tm2	720575940618075833	0.05836595	0.011754878	0.04661107	Tm2 OFF fast input		optic	optic	ME.LO	LOP
Tm1	720575940618075833	0.055863515	0.018017998	0.037845515	Tm1 OFF delayed input		optic	optic	ME>LA	LOP
L2	720575940618075833	0.06632345	0.032107145	0.034216307	L2 OFF motion input; blue selective; OFF responsive		optic	optic	LA>ME	LOP
T4d	720575940618075833	0.03307468	0.0069681313	0.02610655	T4d ON downward motion; orientation selective		optic	optic	ME>LOP	LOP
Tm3	720575940618075833	0.03833885	0.0132000875	0.025138764	Tm3 ON fast input		optic	optic	ME>LO	LOP
TmY4	720575940618075833	0.018926974	0.0037100378	0.015216936	TmY4 stripe-selective		optic	optic	ME.LO	LOP
Tm4	720575940618075833	0.022681328	0.009123666	0.013557661	Tm4 OFF excitatory		optic	optic	ME>LO	LOP
L4	720575940618075833	0.01977992	0.0075333505	0.01224657	L4 Forward motion		optic	optic	LA>ME	LOP
L3	720575940618075833	0.019230302	0.007780133	0.01145017	L3 OFF motion support		optic	optic	LA>ME	LOP
T5d	720575940618075833	0.017406212	0.006116869	0.011289343	T5d OFF motion detector		optic	optic	LOP>LO	LOP
LPLC1	720575940618075833	0.008567219	0.0	0.008567219	LPLC1 visual_loom, collision avoidance		visual_projection	optic		LOP
TmY9q	720575940618075833	0.00888357	0.00042647534	0.008457095	TmY9q Stripe-selective		optic	optic	ME.LO.LOP	LOP
VS4	720575940618075833	0.008576199	0.0001635048	0.008412695	VS4 visual_vertical_widefieldmotion		visual_projection	optic		LOP
LPLC2	720575940618075833	0.008264462	0.00010646434	0.008157998	LPLC2 Looming escape		visual_projection	optic		LOP
T5c	720575940618075833	0.016960744	0.008956996	0.008003748	T5c OFF motion detector		optic	optic	LOP>LO	LOP
T4c	720575940618075833	0.014886717	0.007328051	0.007558666	T4c ON upward motion; orientation selective		optic	optic	ME>LOP	LOP
T4a	720575940618075833	0.004486759	0.00057521055	0.0039115488	T4a ON front-to-back motion; orientation selective		optic	optic	ME>LOP	LOP
T2	720575940618075833	0.0029405584	0.00068340916	0.0022571492	T2 orientation selective		optic	optic	ME>LO	LOP
LC21	720575940618075833	0.0020495905	0.0	0.0020495905	LC21 visual_small_object		visual_projection	optic		LOP
VS1	720575940618075833	0.002162221	0.00044424718	0.0017179737	VS1 visual_vertical_widefieldmotion		visual_projection	optic		LOP
T5a	720575940618075833	0.0029062661	0.0012092388	0.0016970274	T5a OFF motion detector		optic	optic	LO>LOP	LOP
VST2	720575940618075833	0.0008604119	0.0	0.0008604119	VST2 visual_vertical_widefieldmotion		visual_projection	optic		LOP
vCal1	720575940618075833	0.000846189	0.0	0.000846189	vCal1 visual_vertical_widefieldmotion		visual_projection	optic		LOP
l-LNv	720575940618075833	0.0006519659	0.0	0.0006519659	I-LNv clock neuron		optic	optic	bilateral	LOP
VS2	720575940618075833	0.0006925653	0.0001677514	0.0005248139	VS2 visual_vertical_widefieldmotion		visual_projection	optic		LOP
LPT26	720575940618075833	0.0009997856	0.00051550625	0.00048427936	LPT26 visual_horizontal_widefieldmotion		visual_projection	optic		LOP
Nod1	720575940618075833	0.0004715906	0.0	0.0004715906	Nod1 visual_horizontal_widefield motion		visual_projection	optic		LOP
LPT31	720575940618075833	0.0004226329	0.0	0.0004226329	LPT31 visual_vertical_widefieldmotion		visual_projection	optic		LOP
H2	720575940618075833	0.00085049646	0.00050901284	0.00034148362	H2 visual_horizontal_widefieldmotion; visual		visual_projection	optic		LOP
HSN	720575940618075833	0.0006637935	0.00035118492	0.00031260855	HSN Horizontal flow; visual_horizontal_widefieldmotion; visual		visual_projection	optic		LOP
LPT30	720575940618075833	0.00024755864	0.0	0.00024755864	LPT30 visual_vertical_widefieldmotion		visual_projection	optic		LOP
LPT49	720575940618075833	0.00037444374	0.00013643934	0.0002380044	LPT49 visual_vertical_widefieldmotion		visual_projection	optic		LOP
DNc02	720575940618075833	0.000297523	0.000110900844	0.00018662214	DNc02 reproduction, feeding		descending	optic		LOP
MeTu1	720575940618075833	0.00014757969	0.0	0.00014757969	MeTu1 visual_thin_vertical_bar		visual_projection	optic		LOP
LPT45_dCal1	720575940618075833	0.00075726886	0.00061853876	0.0001387301	LPT45_dCal1 visual_vertical_widefieldmotion		optic	optic	bilateral	LOP
H1	720575940618075833	0.0012007961	0.0010656521	0.00013514399	H1 visual_horizontal_widefieldmotion; visual		optic	optic	bilateral	LOP
LPT50	720575940618075833	0.00025117572	0.000117080526	0.0001340952	LPT50 visual_vertical_widefieldmotion		visual_projection	optic	bilateral	LOP
HSS	720575940618075833	0.00013257342	0.0	0.00013257342	HSS Horizontal flow; visual_horizontal_widefieldmotion; visual		visual_projection	optic		LOP
LC15	720575940618075833	0.00012352578	0.0	0.00012352578	LC15 visual_thin_vertical_bar, visual_large_objects; visual		visual_projection	optic		LOP
LPT48_vCal3	720575940618075833	0.0006782441	0.00056615495	0.000112089154	LPT48_vCal3 visual_vertical_widefieldmotion		visual_projection	optic		LOP
LPT21	720575940618075833	0.000110557274	0.0	0.000110557274	LPT21 visual_horizontal_widefieldmotion		visual_projection	optic		LOP
LPT47_vCal2	720575940618075833	0.00011308799	0.00013192215	-1.8834158e-05	LPT47_vCal2 visual_vertical_widefieldmotion		visual_projection	optic		LOP
Tm5b	720575940618075833	0.00019449025	0.0002373466	-4.285635e-05	Tm5b UV		optic	optic	ME>LO	LOP
LPT27	720575940618075833	0.0002082185	0.00025137494	-4.315644e-05	LPT27 visual_vertical_widefieldmotion		visual_projection	optic		LOP
Dm9	720575940618075833	0.00050369144	0.0005469987	-4.3307256e-05	Dm9 Color opponent; UV selective		optic	optic	ME	LOP
VS6	720575940618075833	0.00010397118	0.00016465444	-6.0683262e-05	VS6 visual_vertical_widefieldmotion		visual_projection	optic		LOP
VS5	720575940618075833	0.0	0.00010566637	-0.00010566637	VS5 visual_vertical_widefieldmotion		visual_projection	optic		LOP
HSE	720575940618075833	0.0	0.00014002177	-0.00014002177	HSE Horizontal flow; visual_horizontal_widefieldmotion; visual		visual_projection	optic		LOP
Nod5	720575940618075833	0.0	0.00020501808	-0.00020501808	Nod5 visual_vertical_widefieldmotion		visual_projection	optic		LOP
Tm5c	720575940618075833	0.000100853	0.00030626176	-0.00020540875	Tm5c Green detection		optic	optic	optic_lobes	LOP
VS3	720575940618075833	0.0	0.00021205207	-0.00021205207	VS3 visual_vertical_widefieldmotion		visual_projection	optic		LOP
Dm3p	720575940618075833	0.0	0.00062679907	-0.00062679907	Dm3p stripe-selective		optic	optic	ME	LOP
Mi14	720575940618075833	0.00010938998	0.00093525037	-0.0008258604	Mi14 blue selective; OFF responsive		optic	optic	ME	LOP
TmY9q__perp	720575940618075833	0.0	0.0008605345	-0.0008605345	TmY9q__perp Stripe-selective		optic	optic	ME.LO.LOP	LOP
Mi2	720575940618075833	0.0	0.0010629506	-0.0010629506	Mi2 OFF responsive		optic	optic	ME	LOP
Dm3v	720575940618075833	0.0	0.0014134113	-0.0014134113	Dm3v stripe-selective		optic	optic	ME	LOP
LPT23	720575940618075833	0.00077759323	0.0029759707	-0.0021983776	LPT23 visual_horizontal_widefieldmotion		visual_projection	optic		LOP
Dm13	720575940618075833	0.0037931392	0.009035276	-0.0052421372	Dm13 UV selective		optic	optic	ME	LOP
TmY16	720575940618075833	0.0017647622	0.009048388	-0.007283626	TmY16 orientation selective		optic	optic	ME>LO.LOP	LOP
Mi9	720575940618075833	0.0015953266	0.018433165	-0.016837839	Mi9 sustained input; OFF responsive		optic	optic	ME	LOP
Mi4	720575940618075833	0.006463048	0.026251415	-0.019788366	Mi4 ON inhibitory		optic	optic	ME	LOP
L1	720575940618075833	0.025204651	0.051602174	-0.026397523	L1 ON motion input; OFF responsive		optic	optic	LA>ME	LOP
TmY5a	720575940618075833	0.00021687722	0.02688937	-0.026672494	TmY5a motion selective; OFF responsive		optic	optic	ME>LO	LOP
DNg11	720575940618094356	0.00293242	0.00087132753	0.0020610925	DNg11 front leg rubbing; grooming		descending	ascending		AN
DNb01	720575940618094356	0.0027428262	0.0008821284	0.0018606978	DNb01 turning; flight		descending	ascending		AN
DNb02	720575940618094356	0.0020126386	0.00021608462	0.001796554	DNb02 turning		descending	ascending		AN
JO-E	720575940618094356	0.0010690107	0.0	0.0010690107	JO-E static deflection (pull) of antenna; activation induces grooming and wing flapping		sensory	ascending	mechanosensory	AN
DNge152	720575940618094356	0.0015031912	0.00070434273	0.00079884846	DNge152 neuromodulatory		descending	ascending		AN
AOTU019	720575940618094356	0.0009428575	0.00021811688	0.0007247407	AOTU019 frontal visual field object detection; steer object towards midline; increase forward velocity		central	ascending		AN
DNp28	720575940618094356	0.0012030096	0.00048811492	0.00071489473	DNp28 ocellar		descending	ascending	ocellar	AN
HSS	720575940618094356	0.0004409171	0.0	0.0004409171	HSS Horizontal flow; visual_horizontal_widefieldmotion; visual		visual_projection	ascending		AN
CB0831	720575940618094356	0.0004409171	0.0	0.0004409171	CB0831 pitch head downward 10-15 degrees; gaze stabilization; neck_control		motor	ascending		AN
CB0916	720575940618094356	0.0010064297	0.0006169685	0.00038946117	CB0916 neck_control; neck_motor		motor	ascending		AN
VSm	720575940618094356	0.0012184536	0.0008321735	0.00038628012	VSm visual_vertical_widefieldmotion		visual_projection	ascending		AN
Nod5	720575940618094356	0.000468974	0.00013511468	0.00033385932	Nod5 visual_vertical_widefieldmotion		visual_projection	ascending		AN
LPT50	720575940618094356	0.00026633264	0.0	0.00026633264	LPT50 visual_vertical_widefieldmotion		visual_projection	ascending	bilateral	AN
LPT22	720575940618094356	0.00026037032	0.0	0.00026037032	LPT22 visual_horizontal_widefieldmotion		visual_projection	ascending		AN
DNb06	720575940618094356	0.001623605	0.001375478	0.00024812703	DNb06 contraversive steering; turning		descending	ascending		AN
DNp09	720575940618094356	0.00022389396	0.0	0.00022389396	DNp09 turning on unilateral activation; forward on bilateral activation; abdomen_curl; freezing		descending	ascending		AN
JO-EV	720575940618094356	0.00029331225	0.00010602379	0.00018728845	JO-E static deflection (pull) of antenna; activation induces grooming and wing flapping		sensory	ascending	mechanosensory	AN
DNp03	720575940618094356	0.00012365414	0.0	0.00012365414	DNp03 flight saccade; respond to looming stimuli		descending	ascending		AN
H2	720575940618094356	0.0011083449	0.0010845052	2.3839646e-05	H2 visual_horizontal_widefieldmotion; visual		visual_projection	ascending		AN
DNge138	720575940618094356	0.00013065737	0.00011501486	1.5642509e-05	DNge138 neuromodulatory		descending	ascending		AN
SAD093	720575940618094356	0.0003297975	0.00032774245	2.0550506e-06	SAD093 antennal grooming		central	ascending		AN
JO-EDP	720575940618094356	0.00011480679	0.00012838999	-1.35832015e-05	JO-E static deflection (pull) of antenna; activation induces grooming and wing flapping		sensory	ascending	mechanosensory	AN
DNp31	720575940618094356	0.00015156437	0.0002147801	-6.321573e-05	DNp31 wing power		descending	ascending		AN
DNa04	720575940618094356	0.0005818823	0.000686146	-0.000104263716	DNa04 wing steering		descending	ascending		AN
VS1	720575940618094356	0.0	0.00010493091	-0.00010493091	VS1 visual_vertical_widefieldmotion		visual_projection	ascending		AN
DNa12	720575940618094356	0.0	0.00012972721	-0.00012972721	DNa12 abdomen_curl; abdomen_motion		descending	ascending		AN
DNa10	720575940618094356	0.0	0.00013694397	-0.00013694397	DNa10 wing thrust, lift, pitch		descending	ascending		AN
LPT49	720575940618094356	0.0	0.0001639514	-0.0001639514	LPT49 visual_vertical_widefieldmotion		visual_projection	ascending		AN
DNp22	720575940618094356	0.0	0.00017249322	-0.00017249322	DNp22 ocellar		descending	ascending		AN
DNa15	720575940618094356	0.0	0.00019614768	-0.00019614768	DNa15 turning; flight		descending	ascending		AN
JO-EDM	720575940618094356	0.0	0.00026354034	-0.00026354034	JO-E static deflection (pull) of antenna; activation induces grooming and wing flapping; wing beat oscillation power in flight		sensory	ascending	mechanosensory	AN
LPT04_HST	720575940618094356	0.00043362455	0.00074289483	-0.00030927028	LPT04_HST visual_horizontal_widefieldmotion		visual_projection	ascending		AN
DNa03	720575940618094356	0.00010424915	0.0005057459	-0.0004014967	DNa03 turning; walking		descending	ascending		AN
DNa02	720575940618094356	0.0	0.00045671564	-0.00045671564	DNa02 ipsiversive, high gain steering; shorten stride of the inside leg		descending	ascending		AN
JO-EDC	720575940618094356	0.0	0.0004618558	-0.0004618558	JO-E static deflection (pull) of antenna; activation induces grooming and wing flapping		sensory	ascending	mechanosensory	AN
DNa05	720575940618094356	0.00013544109	0.0007405175	-0.00060507644	DNa05 flight saccade		descending	ascending		AN
JO-EVP	720575940618094356	0.0	0.0010440712	-0.0010440712	JO-E static deflection (pull) of antenna; activation induces grooming and wing flapping		sensory	ascending	mechanosensory	AN
VST2	720575940618094356	0.00022452266	0.0012826502	-0.0010581275	VST2 visual_vertical_widefieldmotion		visual_projection	ascending		AN
LPT28	720575940618094356	0.00064082013	0.0026912622	-0.0020504422	LPT28 visual_vertical_widefieldmotion		visual_projection	ascending		AN
DNx02	720575940618094356	0.011639876	0.015482357	-0.0038424805	DNx02 neck_motor		sensory	ascending	unknown_sensory	AN
DNae003	720575940618094356	0.001011082	0.006087404	-0.0050763222	DNae003 turning; walking		descending	ascending		AN
JO-B	720575940618109460	0.035722114	0.0009912688	0.034730844	JO-B low frequency sound		sensory	ascending	mechanosensory	AN
JO-EVL	720575940618109460	0.010515749	0.0023450397	0.00817071	JO-E static deflection (pull) of antenna; activation induces grooming and wing flapping		sensory	ascending	mechanosensory	AN
DNx02	720575940618109460	0.006181118	0.0013613423	0.004819776	DNx02 neck_motor		sensory	ascending	unknown_sensory	AN
JO-A	720575940618109460	0.0031305822	0.0017299991	0.0014005831	JO-A high frequency sound; courtship song; activation in flight		sensory	ascending	mechanosensory	AN
DNge138	720575940618109460	0.002372553	0.0012168504	0.0011557027	DNge138 neuromodulatory		descending	ascending		AN
JO-EDM	720575940618109460	0.0010406033	0.00020923588	0.0008313674	JO-E static deflection (pull) of antenna; activation induces grooming and wing flapping; wing beat oscillation power in flight		sensory	ascending	mechanosensory	AN
JO-EV	720575940618109460	0.0013489209	0.0007804156	0.00056850526	JO-E static deflection (pull) of antenna; activation induces grooming and wing flapping		sensory	ascending	mechanosensory	AN
DNb01	720575940618109460	0.0004795818	0.0001005479	0.0003790339	DNb01 turning; flight		descending	ascending		AN
CB0916	720575940618109460	0.00031750204	0.0	0.00031750204	CB0916 neck_control; neck_motor		motor	ascending		AN
DNg75	720575940618109460	0.00028424087	0.0	0.00028424087	DNg75 forward; walking		descending	ascending		AN
JO-EVP	720575940618109460	0.00021155842	0.0	0.00021155842	JO-E static deflection (pull) of antenna; activation induces grooming and wing flapping		sensory	ascending	mechanosensory	AN
DNg100	720575940618109460	0.0001878892	0.0	0.0001878892	DNg100 forward; walking		descending	ascending		AN
DNg11	720575940618109460	0.00072257407	0.0005412299	0.00018134416	DNg11 front leg rubbing; grooming		descending	ascending		AN
LPT04_HST	720575940618109460	0.00012418393	0.0	0.00012418393	LPT04_HST visual_horizontal_widefieldmotion		visual_projection	ascending		AN
DNp28	720575940618109460	0.00012286805	0.0	0.00012286805	DNp28 ocellar		descending	ascending	ocellar	AN
Nod2	720575940618109460	0.00011100959	0.0	0.00011100959	Nod2 visual_horizontal_widefield motion		visual_projection	ascending		AN
DNb05	720575940618109460	0.00010398413	0.0	0.00010398413	DNb05 ipsiversive steering; turning		descending	ascending		AN
VSm	720575940618109460	0.00010015711	0.0	0.00010015711	VSm visual_vertical_widefieldmotion		visual_projection	ascending		AN
JO-CA	720575940618109460	0.0013489209	0.0013172956	3.162527e-05	JO-CA static deflection (push) of antenna; activation induces grooming & wing flapping; wing beat oscillation power in flight		sensory	ascending	mechanosensory	AN
CB0831	720575940618109460	0.00017098266	0.00014747615	2.3506509e-05	CB0831 pitch head downward 10-15 degrees; gaze stabilization; neck_control		motor	ascending		AN
JO-C	720575940618109460	0.0004496403	0.00046230436	-1.2664066e-05	JO-C static deflection (push) of antenna; activation induces grooming & wing flapping; wing beat oscillation power in flight		sensory	ascending	mechanosensory	AN
LPT31	720575940618109460	0.0	0.00010623276	-0.00010623276	LPT31 visual_vertical_widefieldmotion		visual_projection	ascending		AN
DNa12	720575940618109460	0.0	0.00011598521	-0.00011598521	DNa12 abdomen_curl; abdomen_motion		descending	ascending		AN
DNa11	720575940618109460	0.0	0.00013037583	-0.00013037583	DNa11 turning; walking		descending	ascending		AN
DNa03	720575940618109460	0.0	0.0001320814	-0.0001320814	DNa03 turning; walking		descending	ascending		AN
DNg97	720575940618109460	0.0	0.0001355581	-0.0001355581	DNg97 forward; walking		descending	ascending		AN
DNp15	720575940618109460	0.0	0.00016021196	-0.00016021196	DNp15 turning, walking, flight		descending	ascending		AN
DNp09	720575940618109460	0.0	0.00016446553	-0.00016446553	DNp09 turning on unilateral activation; forward on bilateral activation; abdomen_curl; freezing		descending	ascending		AN
DNb06	720575940618109460	0.00010105308	0.00028881023	-0.00018775715	DNb06 contraversive steering; turning		descending	ascending		AN
VS1	720575940618109460	0.0	0.00021807157	-0.00021807157	VS1 visual_vertical_widefieldmotion		visual_projection	ascending		AN
DNa15	720575940618109460	0.0	0.00021824586	-0.00021824586	DNa15 turning; flight		descending	ascending		AN
SAD093	720575940618109460	0.0009467997	0.0011917099	-0.0002449102	SAD093 antennal grooming		central	ascending		AN
DNa05	720575940618109460	0.0	0.00029939797	-0.00029939797	DNa05 flight saccade		descending	ascending		AN
DNp04	720575940618109460	0.0	0.00030873553	-0.00030873553	DNp04 escape_takeoff		descending	ascending		AN
HSE	720575940618109460	0.0	0.00032835285	-0.00032835285	HSE Horizontal flow; visual_horizontal_widefieldmotion; visual		visual_projection	ascending		AN
VP4+VL1_l2PN	720575940618109460	0.0	0.00033816142	-0.00033816142	VP4+VL1_l2PN dry; thermohygro		central	ascending	ALPN	AN
DNp32	720575940618109460	0.000114788825	0.00046554688	-0.00035075805	DNp32 neuromodulatory		descending	ascending		AN
VS2	720575940618109460	0.0	0.00037221922	-0.00037221922	VS2 visual_vertical_widefieldmotion		visual_projection	ascending		AN
JO-E	720575940618109460	0.00022321792	0.00059552735	-0.0003723094	JO-E static deflection (pull) of antenna; activation induces grooming and wing flapping		sensory	ascending	mechanosensory	AN
DNge152	720575940618109460	0.00062888896	0.0010192228	-0.00039033382	DNge152 neuromodulatory		descending	ascending		AN
HSS	720575940618109460	0.0	0.00043158385	-0.00043158385	HSS Horizontal flow; visual_horizontal_widefieldmotion; visual		visual_projection	ascending		AN
H2	720575940618109460	0.0	0.00046989846	-0.00046989846	H2 visual_horizontal_widefieldmotion; visual		visual_projection	ascending		AN
LC9	720575940618109460	0.0	0.0005202914	-0.0005202914	LC9 visual_loom, visual_small_object; courtship; backward walking		visual_projection	ascending		AN
VS7	720575940618109460	0.0	0.00052083336	-0.00052083336	VS7 visual_vertical_widefieldmotion		visual_projection	ascending		AN
VS8	720575940618109460	0.0	0.00058035715	-0.00058035715	VS8 visual_vertical_widefieldmotion		visual_projection	ascending		AN
DNa04	720575940618109460	0.0	0.00066017534	-0.00066017534	DNa04 wing steering		descending	ascending		AN
VST2	720575940618109460	0.0004897999	0.001167973	-0.00067817315	VST2 visual_vertical_widefieldmotion		visual_projection	ascending		AN
LPT28	720575940618109460	0.0	0.0011253081	-0.0011253081	LPT28 visual_vertical_widefieldmotion		visual_projection	ascending		AN
DNae003	720575940618109460	0.0	0.0019724867	-0.0019724867	DNae003 turning; walking		descending	ascending		AN
JO-EVM	720575940618109460	0.0	0.005272276	-0.005272276	JO-E static deflection (pull) of antenna; activation induces grooming and wing flapping; activation in flight; wing beat oscillation power in flight		sensory	ascending	mechanosensory	AN
DNp27	720575940618111889	0.019890595	0.0013326155	0.01855798	DNp27 neuromodulatory		descending	central
DNg30	720575940618111889	0.014578565	0.00012302308	0.014455542	DNg30 neuromodulatory		descending	central
DNp32	720575940618111889	0.0076808375	0.0020170694	0.0056637684	DNp32 neuromodulatory		descending	central
MBON26	720575940618111889	0.0050445884	0.0	0.0050445884	MBON26 thermohygro; appetitive		central	central	MBON
VP2_l2PN	720575940618111889	0.0005279081	0.00010235539	0.00042555272	VP2_l2PN thermo_hygro; thermosensory		central	central	ALPN
M_lPNm11A	720575940618111889	0.00036919903	0.0	0.00036919903	M_lPNm11A rate of temperature change; thermo_hygro		central	central	ALPN
aMe8	720575940618111889	0.00059300463	0.00024250848	0.00035049615	aMe8 input to clock neurons		visual_projection	central
DNp02	720575940618111889	0.0002868282	0.0	0.0002868282	DNp02 backward-jumping; escape_takeoff		descending	central
DN1a	720575940618111889	0.0010304517	0.00078159245	0.0002488593	DN1a temperature-modulated sleep regulation; time-of-day-dependent activity		central	central
M_lPNm11B	720575940618111889	0.00021795326	0.0	0.00021795326	M_lPNm11B rate of temperature change; thermo_hygro		central	central	ALPN
VP3+VP1l_ivPN	720575940618111889	0.0011162546	0.00090015214	0.00021610246	VP3+VP1l_ivPN cooling		central	central	ALPN
PPL102	720575940618111889	0.00020142215	0.0	0.00020142215	PPL102 aversive		central	central	DAN
VP1m+VP5_ilPN	720575940618111889	0.0007173751	0.00053775957	0.00017961551	VP1m+VP5_ilPN humid; hygrosensory		central	central	ALPN
MBON19	720575940618111889	0.00017588431	0.0	0.00017588431	MBON19 visual; aversive		central	central	MBON
DNc02	720575940618111889	0.00015328905	0.0	0.00015328905	DNc02 reproduction, feeding		descending	central
DNp06	720575940618111889	0.00013647722	0.0	0.00013647722	DNp06 turning, flight; escape_takeoff		descending	central
V_ilPN	720575940618111889	0.00066183705	0.0005326824	0.00012915465	V_ilPN alcoholic_fermentation; olfactory; CO2 aversion		central	central	ALPN
VP4+VL1_l2PN	720575940618111889	0.0001276058	0.0	0.0001276058	VP4+VL1_l2PN dry; thermohygro		central	central	ALPN
DNp04	720575940618111889	0.00012486926	0.0	0.00012486926	DNp04 escape_takeoff		descending	central
TRN_VP2	720575940618111889	0.00012236657	0.0	0.00012236657	TRN_VP2 hot sensitive		sensory	central	thermosensory
DNp29	720575940618111889	0.00011926729	0.0	0.00011926729	DNp29 neuromodulatory (dNPF), stimulation mimics food-deprivation; abdomen grooming		descending	central
VP1m+_lvPN	720575940618111889	0.000113512	0.0	0.000113512	VP1m+_lvPN thermo_hygro		central	central	ALPN
pC1d	720575940618111889	0.000106952786	0.0	0.000106952786	pC1d oviposition, vaginal_plate_opening, abdomen_curl, reproduction, sine_song, pulse_song, courtship, egg_laying, aggression		central	central
VC1_lPN	720575940618111889	0.00010354508	0.0	0.00010354508	VC1_lPN plant_matter		central	central	ALPN
VL1_vPN	720575940618111889	0.00010177601	0.0	0.00010177601	VL1_vPN decaying_fruit		central	central	ALPN
MBON04	720575940618111889	0.000100215286	0.0	0.000100215286	MBON04 appetitive		central	central	MBON
MBON33	720575940618111889	0.00067457394	0.00057443377	0.00010014017	MBON33 visual, aversive		central	central	MBON
VP2_adPN	720575940618111889	0.0008490045	0.00075182714	9.717734e-05	VP2_adPN hot-sensing		central	central	ALPN
M_l2PNm16	720575940618111889	0.00087913516	0.0007861688	9.2966366e-05	M_l2PNm16 rate of temperaure change		central	central	ALPN
VP3+_vPN	720575940618111889	0.00030721596	0.00027339903	3.3816934e-05	VP3+_vPN non-adapting, absolute cold sensing; cold ON response		central	central	ALPN
VP1d+VP4_l2PN1	720575940618111889	0.00038643007	0.0003628278	2.3602275e-05	VP1d+VP4_l2PN1 evaporation_dry_olf		central	central	ALPN
il3LN6	720575940618111889	0.0005137546	0.0004908382	2.2916414e-05	il3LN6 increase left-right contrast in DA1_lPN		central	central	ALLN
DNge053	720575940618111889	0.00033872464	0.00032044557	1.8279068e-05	DNge053 walking		descending	central
DL5_adPN	720575940618111889	0.00011222941	0.00010911823	3.111185e-06	DL5_adPN alcoholic_fermentation/dangerous/plant_matter		central	central	ALPN
VA6_adPN	720575940618111889	0.00011183688	0.00010962039	2.2164895e-06	VA6_adPN yeasty/plant_matter		central	central	ALPN
DC1_adPN	720575940618111889	0.00011314932	0.00011101425	2.1350716e-06	DC1_adPN fruity/dangerous; citrus fruit detection for selective oviposition		central	central	ALPN
VP1m_l2PN	720575940618111889	0.00023548231	0.00023386892	1.6133854e-06	VP1m_l2PN thermo_hygro		central	central	ALPN
DP1l_adPN	720575940618111889	0.00012147455	0.00012005091	1.423643e-06	DP1l_adPN alcoholic_fermentation		central	central	ALPN
VL2a_adPN	720575940618111889	0.00011286351	0.00011157947	1.2840392e-06	VL2a_adPN decaying_fruit/plant_matter		central	central	ALPN
DM4_adPN	720575940618111889	0.00010968538	0.00010847741	1.207969e-06	DM4_adPN yeasty		central	central	ALPN
VL2p_adPN	720575940618111889	0.0002493614	0.00025057548	-1.2140954e-06	VL2p_adPN decaying_fruit/animal_matter		central	central	ALPN
DP1m_adPN	720575940618111889	0.0002827053	0.00028605608	-3.3507822e-06	DP1m_adPN alcoholic_fermentation		central	central	ALPN
DM1_lPN	720575940618111889	0.00025417958	0.00026049704	-6.317452e-06	DM1_lPN yeasty; vinegar attraction; phasic CO2 response; CO2 attraction		central	central	ALPN
DNpe048	720575940618111889	0.00026658646	0.0003131198	-4.653333e-05	DNpe048 neuromodulatory		descending	central
VL1_ilPN	720575940618111889	0.00020552351	0.00030228694	-9.6763426e-05	VL1_ilPN decaying_fruit		central	central	ALPN
MBON32	720575940618111889	0.0	0.00010889873	-0.00010889873	MBON32 visual, aversive		central	central	MBON
VP1d+VP4_l2PN2	720575940618111889	0.00024744787	0.00037599518	-0.00012854731	VP1d+VP4_l2PN2 evaporation_dry_olf		central	central	ALPN
VP4_vPN	720575940618111889	0.000412036	0.0005412808	-0.00012924479	VP4_vPN dry-sensing		central	central	ALPN
DNc01	720575940618111889	0.0	0.0001346034	-0.0001346034	DNc01 enhances appetitive behaviour and food intake; sensitizes olfactory signaling;		descending	central
DNge152	720575940618111889	0.0	0.00016412468	-0.00016412468	DNge152 neuromodulatory		descending	central
pC1c	720575940618111889	0.000107843065	0.00030142488	-0.00019358181	pC1c oviposition, vaginal_plate_opening, abdomen_curl, reproduction, sine_song, pulse_song, courtship, egg_laying		central	central
SMP550	720575940618111889	0.00011647842	0.0003209918	-0.00020451337	SMP550 oviposition; reproduction		central	central
VES041	720575940618111889	0.000101069614	0.0003093887	-0.00020831909	VES041 inhibit flight saccade		central	central
DNg70	720575940618111889	0.0	0.00023840393	-0.00023840393	DNg70 neuromodulatory		descending	central
VC5_lvPN	720575940618111889	0.0	0.00025436046	-0.00025436046	VC5_lvPN decaying_fruit		central	central	ALPN
DNp42	720575940618111889	0.0	0.00027961982	-0.00027961982	DNp42 backing up; geosmin avoidance		descending	central
VP2+_adPN	720575940618111889	0.0020290671	0.0023677344	-0.0003386673	VP2+_adPN thermo_hygro; thermosensory		central	central	ALPN
lLN2F_b	720575940618111889	0.0025199314	0.0028711364	-0.000351205	lLN2F_b presynaptic global gain control		central	central	ALLN
M_l2PNm17	720575940618111889	0.000103134036	0.00047668105	-0.00037354702	M_l2PNm17 rate of temperature change; thermo_hygro		central	central	ALPN
VP5+Z_adPN	720575940618111889	0.0010072151	0.0013919563	-0.00038474123	VP5+Z_adPN thermo_hygro; hygrosensory		central	central	ALPN
MBON20	720575940618111889	0.00043751506	0.00083157286	-0.0003940578	MBON20 aversive		central	central	MBON
Mi9	720575940618111889	0.0	0.00044807905	-0.00044807905	Mi9 sustained input; OFF responsive		optic	central	ME
VP4+_vPN	720575940618111889	0.0003255677	0.0010227674	-0.0006971997	VP4+_vPN thermo_hygro; hygrosensory		central	central	ALPN
aMe3	720575940618111889	0.00038565643	0.0015785736	-0.0011929171	aMe3 input to clock neurons		visual_projection	central
VP1l+VP3_ilPN	720575940618111889	0.0012460358	0.002770624	-0.0015245881	VP1l+VP3_ilPN cooling		central	central	ALPN
oviIN	720575940618111889	0.004467595	0.0071481774	-0.0026805825	oviIN oviposition		central	central
aMe12	720575940618111889	0.00033379885	0.0033136685	-0.0029798697	aMe12 visual_chromatic		visual_projection	central
DN1pB	720575940618111889	0.00025289372	0.004804364	-0.0045514703	DN1pB time-of-day-dependent activity; morning activity		central	central
SMP092	720575940618111889	0.0	0.0050673904	-0.0050673904	SMP092 activation: reduce groundspeed		central	central
LC9	720575940618153296	0.019375015	0.0	0.019375015	LC9 visual_loom, visual_small_object; courtship; backward walking		visual_projection	central
DNp32	720575940618153296	0.020170312	0.0018098297	0.018360483	DNp32 neuromodulatory		descending	central
LC6	720575940618153296	0.0073219948	0.0	0.0073219948	LC6 visual_loom, visual_small_object; flight; escape_takeoff		visual_projection	central
DNg30	720575940618153296	0.0036475887	0.0	0.0036475887	DNg30 neuromodulatory		descending	central
LC10e	720575940618153296	0.0027413005	0.0	0.0027413005	LC10e visual_small_object		visual_projection	central
DNg100	720575940618153296	0.0010223347	0.0002507375	0.00077159714	DNg100 forward; walking		descending	central
DNp06	720575940618153296	0.0007035567	0.0	0.0007035567	DNp06 turning, flight; escape_takeoff		descending	central
DNp02	720575940618153296	0.0005653077	0.0	0.0005653077	DNp02 backward-jumping; escape_takeoff		descending	central
VES041	720575940618153296	0.00081005075	0.0002962487	0.00051380205	VES041 inhibit flight saccade		central	central
VP5+Z_adPN	720575940618153296	0.0004433568	0.00010240606	0.00034095073	VP5+Z_adPN thermo_hygro; hygrosensory		central	central	ALPN
DA2_lPN	720575940618153296	0.00028399727	0.0	0.00028399727	DA2_lPN geosmin sensing; dangerous		central	central	ALPN
VP1d+VP4_l2PN1	720575940618153296	0.00023519174	0.0	0.00023519174	VP1d+VP4_l2PN1 evaporation_dry_olf		central	central	ALPN
DNp11	720575940618153296	0.00018031403	0.0	0.00018031403	DNp11 forward-jumping; escape_takeoff		descending	central
MTe50	720575940618153296	0.00015901732	0.0	0.00015901732	MTe50 visual_chromatic; visual		visual_projection	central
VP1m_l2PN	720575940618153296	0.00015153388	0.0	0.00015153388	VP1m_l2PN thermo_hygro		central	central	ALPN
MBON16	720575940618153296	0.00014976371	0.0	0.00014976371	MBON16 thermohygro; aversive		central	central	MBON
SMP550	720575940618153296	0.00013392577	0.0	0.00013392577	SMP550 oviposition; reproduction		central	central
DNp10	720575940618153296	0.00012898305	0.0	0.00012898305	DNp10 landing		descending	central
DNp27	720575940618153296	0.00034688407	0.00023054061	0.000116343464	DNp27 neuromodulatory		descending	central
MBON33	720575940618153296	0.00011476778	0.0	0.00011476778	MBON33 visual, aversive		central	central	MBON
DNp04	720575940618153296	0.000106489475	0.0	0.000106489475	DNp04 escape_takeoff		descending	central
DNge050	720575940618153296	0.00010466645	0.0	0.00010466645	DNge050 walking		descending	central
DNg104	720575940618153296	0.0003946178	0.0003243623	7.025548e-05	DNg104 neuromodulatory		descending	central
M_l2PNm16	720575940618153296	0.0002638522	0.000218414	4.543821e-05	M_l2PNm16 rate of temperaure change		central	central	ALPN
MeTu4c	720575940618153296	0.00016776561	0.00015019783	1.7567785e-05	MeTu4c visual		optic	central	ME>LO
VL2p_adPN	720575940618153296	0.00010665373	0.00010197628	4.677451e-06	VL2p_adPN decaying_fruit/animal_matter		central	central	ALPN
il3LN6	720575940618153296	0.00010477615	0.000117135976	-1.2359829e-05	il3LN6 increase left-right contrast in DA1_lPN		central	central	ALLN
lLN2F_b	720575940618153296	0.00074341695	0.0007800535	-3.6636542e-05	lLN2F_b presynaptic global gain control		central	central	ALLN
oviIN	720575940618153296	0.001274312	0.0013302516	-5.593954e-05	oviIN oviposition		central	central
VP2_adPN	720575940618153296	0.0	0.00010135338	-0.00010135338	VP2_adPN hot-sensing		central	central	ALPN
TmY5a	720575940618153296	0.0	0.00010153042	-0.00010153042	TmY5a motion selective; OFF responsive		optic	central	ME>LO
VP4+_vPN	720575940618153296	0.0	0.00011888869	-0.00011888869	VP4+_vPN thermo_hygro; hygrosensory		central	central	ALPN
VP4_vPN	720575940618153296	0.0	0.00012359304	-0.00012359304	VP4_vPN dry-sensing		central	central	ALPN
TmY9q__perp	720575940618153296	0.0	0.0001348042	-0.0001348042	TmY9q__perp Stripe-selective		optic	central	ME.LO.LOP
M_lvPNm48	720575940618153296	0.0	0.00019075847	-0.00019075847	M_lvPNm48 humid_heating_olf; thermohygro; thermohygro		central	central	ALPN
TRN_VP2	720575940618153296	0.0	0.00021491357	-0.00021491357	TRN_VP2 hot sensitive		sensory	central	thermosensory
LC10d	720575940618153296	0.0	0.000674021	-0.000674021	LC10d visual_small_object		visual_projection	central
VP2_l2PN	720575940618153296	0.0	0.0008778128	-0.0008778128	VP2_l2PN thermo_hygro; thermosensory		central	central	ALPN
LT52	720575940618153296	0.0019974932	0.0029866477	-0.0009891544	LT52 detect leg movements during head grooming		visual_projection	central
MBON20	720575940618153296	0.000954373	0.0021792806	-0.0012249076	MBON20 aversive		central	central	MBON
LC10b	720575940618153296	0.0011472433	0.003303484	-0.0021562409	LC10b visual_small_object		optic	central	LO
MBON19	720575940618154806	0.001802921	0.0	0.001802921	MBON19 visual; aversive		central	central	MBON
DNa10	720575940618154806	0.0016863407	0.0	0.0016863407	DNa10 wing thrust, lift, pitch		descending	central
MBON01	720575940618154806	0.0016832955	0.00038748316	0.0012958123	MBON01 appetitive		central	central	MBON
LPT49	720575940618154806	0.0012632271	0.0	0.0012632271	LPT49 visual_vertical_widefieldmotion		visual_projection	central
MBON26	720575940618154806	0.002187822	0.0013173665	0.0008704555	MBON26 thermohygro; appetitive		central	central	MBON
VP1l+VP3_ilPN	720575940618154806	0.0019137326	0.0013519491	0.00056178356	VP1l+VP3_ilPN cooling		central	central	ALPN
vCal1	720575940618154806	0.0004351287	0.0	0.0004351287	vCal1 visual_vertical_widefieldmotion		visual_projection	central
MBON33	720575940618154806	0.00045452267	0.000102757316	0.00035176537	MBON33 visual, aversive		central	central	MBON
MBON03	720575940618154806	0.0009725491	0.0006782085	0.0002943406	MBON03 appetitive		central	central	MBON
VP1d+VP4_l2PN1	720575940618154806	0.0007345191	0.00045446167	0.00028005743	VP1d+VP4_l2PN1 evaporation_dry_olf		central	central	ALPN
VP1m+VP5_ilPN	720575940618154806	0.0014117109	0.001136464	0.00027524692	VP1m+VP5_ilPN humid; hygrosensory		central	central	ALPN
VP5+Z_adPN	720575940618154806	0.00074407965	0.00048211042	0.00026196922	VP5+Z_adPN thermo_hygro; hygrosensory		central	central	ALPN
VP3+VP1l_ivPN	720575940618154806	0.0012203238	0.00096566643	0.0002546574	VP3+VP1l_ivPN cooling		central	central	ALPN
VP2+_adPN	720575940618154806	0.0010644858	0.00088470714	0.00017977861	VP2+_adPN thermo_hygro; thermosensory		central	central	ALPN
LPT30	720575940618154806	0.00017969027	0.0	0.00017969027	LPT30 visual_vertical_widefieldmotion		visual_projection	central
MBON35	720575940618154806	0.0015598625	0.001392343	0.00016751955	MBON35 visual		central	central	MBON
PFL3	720575940618154806	0.00016150935	0.0	0.00016150935	PFL3 compare allocentric heading vs. goal angles		central	central	CX
DM1_lPN	720575940618154806	0.00048862887	0.00033819146	0.00015043741	DM1_lPN yeasty; vinegar attraction; phasic CO2 response; CO2 attraction		central	central	ALPN
CB2842	720575940618154806	0.00014348656	0.0	0.00014348656	CB2842 aversive memory retrieval; innate olfactory approach		central	central
CB3009	720575940618154806	0.00014253017	0.0	0.00014253017	CB3009 aversive memory retrieval; innate olfactory approach		central	central
M_smPNm1	720575940618154806	0.00011612676	0.0	0.00011612676	M_smPNm1 thermo_hygro; thermosensory		central	central	ALPN
LPT47_vCal2	720575940618154806	0.00011482272	0.0	0.00011482272	LPT47_vCal2 visual_vertical_widefieldmotion		visual_projection	central
LPT26	720575940618154806	0.00011231927	0.0	0.00011231927	LPT26 visual_horizontal_widefieldmotion		visual_projection	central
DNa03	720575940618154806	0.00010291716	0.0	0.00010291716	DNa03 turning; walking		descending	central
CB3205	720575940618154806	0.00010114452	0.0	0.00010114452	CB3205 aversive memory retrieval; innate olfactory approach		central	central
VP2_l2PN	720575940618154806	0.0036948484	0.0036016249	9.322353e-05	VP2_l2PN thermo_hygro; thermosensory		central	central	ALPN
MBON30	720575940618154806	0.00068789197	0.0006782372	9.654788e-06	MBON30 aversive		central	central	MBON
MBON09	720575940618154806	0.0002338844	0.00022693575	6.948656e-06	MBON09 olfactory, visual; aversive		central	central	MBON
DL5_adPN	720575940618154806	0.000119970384	0.00011969486	2.7552596e-07	DL5_adPN alcoholic_fermentation/dangerous/plant_matter		central	central	ALPN
VA6_adPN	720575940618154806	0.000113120885	0.00011294989	1.7099228e-07	VA6_adPN yeasty/plant_matter		central	central	ALPN
DC1_adPN	720575940618154806	0.00012986833	0.00012977849	8.9843525e-08	DC1_adPN fruity/dangerous; citrus fruit detection for selective oviposition		central	central	ALPN
VC1_lPN	720575940618154806	0.00010679821	0.00010682661	-2.8398063e-08	VC1_lPN plant_matter		central	central	ALPN
VL2a_adPN	720575940618154806	0.00011112941	0.000111397494	-2.6808266e-07	VL2a_adPN decaying_fruit/plant_matter		central	central	ALPN
VA2_adPN	720575940618154806	0.00012239316	0.00012475793	-2.3647735e-06	VA2_adPN alcoholic_fermentation; vinegar attraction; phasic CO2 response; CO2 attraction		central	central	ALPN
DP1m_adPN	720575940618154806	0.0004927804	0.0004978351	-5.054695e-06	DP1m_adPN alcoholic_fermentation		central	central	ALPN
VL2p_adPN	720575940618154806	0.00030486967	0.00031069573	-5.826063e-06	VL2p_adPN decaying_fruit/animal_matter		central	central	ALPN
MBON20	720575940618154806	0.00053965213	0.0005455367	-5.8845617e-06	MBON20 aversive		central	central	MBON
VP3+_vPN	720575940618154806	0.00025909845	0.00026960304	-1.0504591e-05	VP3+_vPN non-adapting, absolute cold sensing; cold ON response		central	central	ALPN
VP1d+VP4_l2PN2	720575940618154806	0.00042741853	0.00045105405	-2.3635512e-05	VP1d+VP4_l2PN2 evaporation_dry_olf		central	central	ALPN
V_ilPN	720575940618154806	0.0011179065	0.0011711586	-5.3252093e-05	V_ilPN alcoholic_fermentation; olfactory; CO2 aversion		central	central	ALPN
pC1a	720575940618154806	0.0	0.00010076616	-0.00010076616	pC1a oviposition, vaginal_plate_opening, abdomen_curl, reproduction, sine_song, pulse_song, courtship, egg_laying		central	central
M_lPNm11A	720575940618154806	0.0	0.00010731799	-0.00010731799	M_lPNm11A rate of temperature change; thermo_hygro		central	central	ALPN
DM4_adPN	720575940618154806	0.00014776606	0.00025530224	-0.00010753618	DM4_adPN yeasty		central	central	ALPN
VP1m_l2PN	720575940618154806	0.0005020044	0.0006097265	-0.000107722124	VP1m_l2PN thermo_hygro		central	central	ALPN
MBON16	720575940618154806	0.0	0.000109512126	-0.000109512126	MBON16 thermohygro; aversive		central	central	MBON
DP1l_adPN	720575940618154806	0.00015063233	0.00026174658	-0.00011111425	DP1l_adPN alcoholic_fermentation		central	central	ALPN
M_lvPNm48	720575940618154806	0.0	0.00011155342	-0.00011155342	M_lvPNm48 humid_heating_olf; thermohygro; thermohygro		central	central	ALPN
MBON31	720575940618154806	0.0	0.00011587762	-0.00011587762	MBON31 aversive		central	central	MBON
TRN_VP2	720575940618154806	0.0015210807	0.0016502016	-0.00012912089	TRN_VP2 hot sensitive		sensory	central	thermosensory
VL1_vPN	720575940618154806	0.0	0.00013451054	-0.00013451054	VL1_vPN decaying_fruit		central	central	ALPN
DNp27	720575940618154806	0.00021858866	0.0003605031	-0.00014191444	DNp27 neuromodulatory		descending	central
il3LN6	720575940618154806	0.0005568767	0.00070798025	-0.00015110354	il3LN6 increase left-right contrast in DA1_lPN		central	central	ALLN
VL1_ilPN	720575940618154806	0.00023316257	0.00044167982	-0.00020851725	VL1_ilPN decaying_fruit		central	central	ALPN
DNpe048	720575940618154806	0.0	0.00022212187	-0.00022212187	DNpe048 neuromodulatory		descending	central
LPT42_Nod4	720575940618154806	0.0	0.00022671191	-0.00022671191	LPT42_Nod4 visual_horizontal_widefieldmotion		visual_projection	central
LPT21	720575940618154806	0.0	0.00024713602	-0.00024713602	LPT21 visual_horizontal_widefieldmotion		visual_projection	central
M_l2PNm17	720575940618154806	0.0	0.00025453095	-0.00025453095	M_l2PNm17 rate of temperature change; thermo_hygro		central	central	ALPN
LAL073	720575940618154806	0.0	0.00026287805	-0.00026287805	LAL073 bidirectional regulation of walking speed; scale odour-evoked run length		central	central
VP2_adPN	720575940618154806	0.0012300095	0.0015204963	-0.00029048685	VP2_adPN hot-sensing		central	central	ALPN
MBON05	720575940618154806	0.0	0.00030732647	-0.00030732647	MBON05 appetitive		central	central	MBON
VP5+VP3_l2PN	720575940618154806	0.0	0.00031841718	-0.00031841718	VP5+VP3_l2PN humid_cooling;		central	central	ALPN
MBON06	720575940618154806	0.0	0.00034430373	-0.00034430373	MBON06 olfactory, appetitive_learning; appetitive		central	central	MBON
MBON13	720575940618154806	0.0006698372	0.0010142282	-0.00034439104	MBON13 aversive		central	central	MBON
lLN2F_b	720575940618154806	0.002786389	0.0031560422	-0.0003696531	lLN2F_b presynaptic global gain control		central	central	ALLN
MBON32	720575940618154806	0.0	0.00037080093	-0.00037080093	MBON32 visual, aversive		central	central	MBON
M_l2PNm16	720575940618154806	0.0011939825	0.0017189883	-0.00052500574	M_l2PNm16 rate of temperaure change		central	central	ALPN
DNp32	720575940618154806	0.0013038052	0.001897503	-0.0005936979	DNp32 neuromodulatory		descending	central
MBON10	720575940618154806	0.0	0.00059499056	-0.00059499056	MBON10 aversive		central	central	MBON
MBON04	720575940618154806	0.0020383664	0.0027944585	-0.00075609214	MBON04 appetitive		central	central	MBON
SMP550	720575940618154806	0.0006981798	0.0015092458	-0.000811066	SMP550 oviposition; reproduction		central	central
LPT48_vCal3	720575940618154806	0.0011026463	0.0021962244	-0.0010935781	LPT48_vCal3 visual_vertical_widefieldmotion		visual_projection	central
pC1c	720575940618154806	0.0	0.001340019	-0.001340019	pC1c oviposition, vaginal_plate_opening, abdomen_curl, reproduction, sine_song, pulse_song, courtship, egg_laying		central	central
pC1e	720575940618154806	0.0	0.0016063576	-0.0016063576	pC1e oviposition, vaginal_plate_opening, abdomen_curl, reproduction, sine_song, pulse_song, courtship, egg_laying, aggression		central	central
MBON12	720575940618154806	0.0022931653	0.0042224033	-0.001929238	MBON12 aversive		central	central	MBON
VES041	720575940618154806	0.0016105118	0.0047049033	-0.0030943914	VES041 inhibit flight saccade		central	central
pC1d	720575940618154806	0.0	0.0035310842	-0.0035310842	pC1d oviposition, vaginal_plate_opening, abdomen_curl, reproduction, sine_song, pulse_song, courtship, egg_laying, aggression		central	central
oviIN	720575940618154806	0.01122185	0.023319224	-0.012097374	oviIN oviposition		central	central
DNg30	720575940618156689	0.02665513	0.0009966192	0.02565851	DNg30 neuromodulatory		descending	central
DNp04	720575940618156689	0.011425519	0.0008096411	0.010615878	DNp04 escape_takeoff		descending	central
DNp29	720575940618156689	0.0074518295	0.0006930247	0.006758805	DNp29 neuromodulatory (dNPF), stimulation mimics food-deprivation; abdomen grooming		descending	central
SA_VTV_6	720575940618156689	0.0067233373	0.0	0.0067233373	SA_VTV_6 chemosensory		ascending	central	AN
DNp42	720575940618156689	0.0069781924	0.0014684342	0.0055097584	DNp42 backing up; geosmin avoidance		descending	central
DNp32	720575940618156689	0.0068629775	0.0020967196	0.004766258	DNp32 neuromodulatory		descending	central
JO-A	720575940618156689	0.0066825054	0.0027804326	0.0039020728	JO-A high frequency sound; courtship song; activation in flight		sensory	central	mechanosensory
DNg22	720575940618156689	0.003707312	0.0013770389	0.0023302732	DNg22 neuromodulatory		descending	central
DNg104	720575940618156689	0.0045339353	0.0024159595	0.0021179758	DNg104 neuromodulatory		descending	central
DNp30	720575940618156689	0.002157381	0.00049509783	0.0016622832	DNp30 neuromodulatory; hunger		descending	central
DNge138	720575940618156689	0.002624121	0.0010673981	0.0015567229	DNge138 neuromodulatory		descending	central
DNp44	720575940618156689	0.0014234876	0.0	0.0014234876	DNp44 thermo_hygro;		descending	central
DNp02	720575940618156689	0.001946605	0.0006507847	0.0012958203	DNp02 backward-jumping; escape_takeoff		descending	central
DNg34	720575940618156689	0.0014204645	0.000679404	0.0007410605	DNg34 neuromodulatory		descending	central
DNp27	720575940618156689	0.0010826665	0.00041110592	0.0006715605	DNp27 neuromodulatory		descending	central
VP5+Z_adPN	720575940618156689	0.000574202	0.0	0.000574202	VP5+Z_adPN thermo_hygro; hygrosensory		central	central	ALPN
DNp62	720575940618156689	0.0003598752	0.0	0.0003598752	DNp62 neuromodulatory; hunger		descending	central
LHAV1a1	720575940618156689	0.0003482483	0.0	0.0003482483	LHAV1a1 aversive odour processing		central	central
LC4	720575940618156689	0.00032406897	0.0	0.00032406897	LC4 Looming detector; visual_loom; flight; escape_takeoff		visual_projection	central
DNg62	720575940618156689	0.0007117438	0.00038806844	0.00032367534	DNg62 antennal_grooming		descending	central
DNc02	720575940618156689	0.0003090903	0.0	0.0003090903	DNc02 reproduction, feeding		descending	central
MBON33	720575940618156689	0.00029642088	0.0	0.00029642088	MBON33 visual, aversive		central	central	MBON
DNg100	720575940618156689	0.0005149463	0.00024205718	0.0002728891	DNg100 forward; walking		descending	central
DNge150	720575940618156689	0.00023524664	0.0	0.00023524664	DNge150 neuromodulatory		descending	central
JO-B	720575940618156689	0.00020048924	0.0	0.00020048924	JO-B low frequency sound		sensory	central	mechanosensory
SA_VTV_DProN_1	720575940618156689	0.00014038847	0.0	0.00014038847	SA_VTV_DProN_1 chemosensory		ascending	central	AN
DNa11	720575940618156689	0.00012767132	0.0	0.00012767132	DNa11 turning; walking		descending	central
VP1d+VP4_l2PN1	720575940618156689	0.00012524662	0.0	0.00012524662	VP1d+VP4_l2PN1 evaporation_dry_olf		central	central	ALPN
CB0726	720575940618156689	0.00012359639	0.0	0.00012359639	CB0726 heart; neuromodulatory		endocrine	central	pars_lateralis
DNp13	720575940618156689	0.0001041673	0.0	0.0001041673	DNp13 oviposition; reproduction		descending	central
DNp06	720575940618156689	0.00010400743	0.0	0.00010400743	DNp06 turning, flight; escape_takeoff		descending	central
DNge053	720575940618156689	0.0001911021	0.00022800043	-3.689833e-05	DNge053 walking		descending	central
DNge050	720575940618156689	0.0	0.00010371197	-0.00010371197	DNge050 walking		descending	central
DNp11	720575940618156689	0.0	0.00011072276	-0.00011072276	DNp11 forward-jumping; escape_takeoff		descending	central
lLN2F_b	720575940618156689	0.000104545135	0.00022263937	-0.000118094234	lLN2F_b presynaptic global gain control		central	central	ALLN
oviIN	720575940618156689	0.0001002417	0.00023232691	-0.00013208522	oviIN oviposition		central	central
DNp01	720575940618156689	0.0	0.00014846033	-0.00014846033	DNp01 escape_takeoff		descending	central
SAD093	720575940618156689	0.0008264376	0.0010382383	-0.00021180068	SAD093 antennal grooming		central	central
DNge078	720575940618156689	0.0	0.00024762732	-0.00024762732	DNge078 antennal_grooming		descending	central
VP4+_vPN	720575940618156689	0.0	0.00030468014	-0.00030468014	VP4+_vPN thermo_hygro; hygrosensory		central	central	ALPN
MBON20	720575940618156689	0.00022009367	0.00060671574	-0.00038662206	MBON20 aversive		central	central	MBON
DNb05	720575940618156689	0.0001349518	0.00056999916	-0.00043504738	DNb05 ipsiversive steering; turning		descending	central
VP4_vPN	720575940618156689	0.0	0.00052293646	-0.00052293646	VP4_vPN dry-sensing		central	central	ALPN
DNg70	720575940618156689	0.0005409388	0.008049976	-0.0075090374	DNg70 neuromodulatory		descending	central
DNge011	720575940618202539	0.12537909	0.001038333	0.12434075	DNge011 antennal_grooming		descending	ascending		AN
DNx02	720575940618202539	0.011787901	0.0018338688	0.009954032	DNx02 neck_motor		sensory	ascending	unknown_sensory	AN
JO-F	720575940618202539	0.00595166	0.00053372787	0.0054179323	JO-F backward motion followed by grooming		sensory	ascending	mechanosensory	AN
DNge078	720575940618202539	0.006405079	0.0023701626	0.004034916	DNge078 antennal_grooming		descending	ascending		AN
DNb01	720575940618202539	0.0013765513	0.00011326973	0.0012632816	DNb01 turning; flight		descending	ascending		AN
DNg62	720575940618202539	0.0042349384	0.0033181873	0.0009167511	DNg62 antennal_grooming		descending	ascending		AN
AOTU019	720575940618202539	0.0010528252	0.00029421542	0.00075860985	AOTU019 frontal visual field object detection; steer object towards midline; increase forward velocity		central	ascending		AN
DNg70	720575940618202539	0.001376387	0.00073931285	0.0006370741	DNg70 neuromodulatory		descending	ascending		AN
CB0916	720575940618202539	0.0005653458	0.0	0.0005653458	CB0916 neck_control; neck_motor		motor	ascending		AN
MBON20	720575940618202539	0.0004542041	0.0	0.0004542041	MBON20 aversive		central	ascending	MBON	AN
SAD093	720575940618202539	0.0016299863	0.001321407	0.0003085793	SAD093 antennal grooming		central	ascending		AN
DNg104	720575940618202539	0.0010398312	0.00076776405	0.00027206715	DNg104 neuromodulatory		descending	ascending		AN
DNg100	720575940618202539	0.0015360138	0.0012737729	0.00026224088	DNg100 forward; walking		descending	ascending		AN
DNp04	720575940618202539	0.00022703047	0.0	0.00022703047	DNp04 escape_takeoff		descending	ascending		AN
DNge053	720575940618202539	0.00022515125	0.0	0.00022515125	DNge053 walking		descending	ascending		AN
DNb06	720575940618202539	0.00038584575	0.00018721333	0.00019863242	DNb06 contraversive steering; turning		descending	ascending		AN
DNge152	720575940618202539	0.00018499736	0.0	0.00018499736	DNge152 neuromodulatory		descending	ascending		AN
DNb05	720575940618202539	0.00047071607	0.00028883913	0.00018187694	DNb05 ipsiversive steering; turning		descending	ascending		AN
LAL073	720575940618202539	0.00016278216	0.0	0.00016278216	LAL073 bidirectional regulation of walking speed; scale odour-evoked run length		central	ascending		AN
DNg55	720575940618202539	0.00071190787	0.0005540558	0.00015785208	DNg55 walking		descending	ascending		AN
DNp09	720575940618202539	0.00029977536	0.00014752174	0.00015225362	DNp09 turning on unilateral activation; forward on bilateral activation; abdomen_curl; freezing		descending	ascending		AN
SA_VTV_DProN_1	720575940618202539	0.0001214913	0.0	0.0001214913	SA_VTV_DProN_1 chemosensory		ascending	ascending	AN	AN
JO-A	720575940618202539	0.00010853407	0.00010451505	4.0190207e-06	JO-A high frequency sound; courtship song; activation in flight		sensory	ascending	mechanosensory	AN
DNp30	720575940618202539	0.0	0.00010451505	-0.00010451505	DNp30 neuromodulatory; hunger		descending	ascending		AN
DNp10	720575940618202539	0.0	0.00010451505	-0.00010451505	DNp10 landing		descending	ascending		AN
MZ_lvPN	720575940618202539	0.0	0.00010451505	-0.00010451505	MZ_lvPN thermo_hygro; thermohygro		central	ascending	ALPN	AN
MBON26	720575940618202539	0.0	0.00010533571	-0.00010533571	MBON26 thermohygro; appetitive		central	ascending	MBON	AN
DNp27	720575940618202539	0.0	0.00012999559	-0.00012999559	DNp27 neuromodulatory		descending	ascending		AN
DNge012	720575940618202539	0.0	0.00018395546	-0.00018395546	DNge012 antennal_grooming		descending	ascending		AN
DNg34	720575940618202539	0.0015624079	0.0017502755	-0.00018786755	DNg34 neuromodulatory		descending	ascending		AN
DNp29	720575940618202539	0.0	0.0002090301	-0.0002090301	DNp29 neuromodulatory (dNPF), stimulation mimics food-deprivation; abdomen grooming		descending	ascending		AN
DNp06	720575940618202539	0.0	0.0002225212	-0.0002225212	DNp06 turning, flight; escape_takeoff		descending	ascending		AN
DNg97	720575940618202539	0.00029999594	0.00053823675	-0.00023824081	DNg97 forward; walking		descending	ascending		AN
JO-B	720575940618202539	0.00014855184	0.0004180602	-0.00026950834	JO-B low frequency sound		sensory	ascending	mechanosensory	AN
VES041	720575940618202539	0.0005061817	0.00080356037	-0.0002973787	VES041 inhibit flight saccade		central	ascending		AN
DNge150	720575940618202539	0.0	0.00029873115	-0.00029873115	DNge150 neuromodulatory		descending	ascending		AN
DNa05	720575940618202539	0.0	0.00032762333	-0.00032762333	DNa05 flight saccade		descending	ascending		AN
AOTU025	720575940618202539	0.00011968313	0.00050049927	-0.00038081614	AOTU025 lateral visual field object detection; steer object towards midline		central	ascending		AN
DNp07	720575940618202539	0.0	0.00039782832	-0.00039782832	DNp07 landing		descending	ascending		AN
DNp11	720575940618202539	0.0	0.00041629915	-0.00041629915	DNp11 forward-jumping; escape_takeoff		descending	ascending		AN
DNae003	720575940618202539	0.0	0.00051483663	-0.00051483663	DNae003 turning; walking		descending	ascending		AN
DNge138	720575940618202539	0.00057388307	0.0010921182	-0.00051823515	DNge138 neuromodulatory		descending	ascending		AN
DNge050	720575940618202539	0.0010047234	0.0015502223	-0.0005454989	DNge050 walking		descending	ascending		AN
DNg75	720575940618202539	0.0012007752	0.001765386	-0.0005646108	DNg75 forward; walking		descending	ascending		AN
DNge149	720575940618202539	0.0006997081	0.0012888606	-0.00058915245	DNge149 neuromodulatory		descending	ascending		AN
DNg22	720575940618202539	0.0015746068	0.0024677985	-0.0008931918	DNg22 neuromodulatory		descending	ascending		AN
DNa12	720575940618202539	0.0007061566	0.0020457818	-0.0013396252	DNa12 abdomen_curl; abdomen_motion		descending	ascending		AN
DNa04	720575940618202539	0.0	0.0013806983	-0.0013806983	DNa04 wing steering		descending	ascending		AN
DNp03	720575940618202539	0.0	0.00145984	-0.00145984	DNp03 flight saccade; respond to looming stimuli		descending	ascending		AN
DNa02	720575940618202539	0.0	0.0019046862	-0.0019046862	DNa02 ipsiversive, high gain steering; shorten stride of the inside leg		descending	ascending		AN
DNa15	720575940618202539	0.0	0.0021425954	-0.0021425954	DNa15 turning; flight		descending	ascending		AN
DNa11	720575940618202539	0.0004756617	0.002637677	-0.002162015	DNa11 turning; walking		descending	ascending		AN
DNp32	720575940618202539	0.0008536084	0.00307122	-0.0022176115	DNp32 neuromodulatory		descending	ascending		AN
DNa03	720575940618202539	0.00045211188	0.0035241025	-0.0030719906	DNa03 turning; walking		descending	ascending		AN
DNp42	720575940618202539	0.0020392379	0.008352484	-0.0063132457	DNp42 backing up; geosmin avoidance		descending	ascending		AN
SA_VTV_4	720575940618214966	0.016456734	0.004005028	0.012451706	SA_VTV_4 chemosensory		ascending	central	AN
LHAV1a1	720575940618214966	0.012084984	0.0	0.012084984	LHAV1a1 aversive odour processing		central	central
DNp32	720575940618214966	0.013214178	0.0030118169	0.010202361	DNp32 neuromodulatory		descending	central
LB1a	720575940618214966	0.005870658	0.0	0.005870658	LB1a bitter taste		sensory	central	gustatory
SA_VTV_3	720575940618214966	0.0067654145	0.0019387786	0.004826636	SA_VTV_3 chemosensory		ascending	central	AN
DNg30	720575940618214966	0.004651163	0.0	0.004651163	DNg30 neuromodulatory		descending	central
VL1_ilPN	720575940618214966	0.005964669	0.0027670863	0.0031975827	VL1_ilPN decaying_fruit		central	central	ALPN
LHPV2g1	720575940618214966	0.0029039786	0.0009682614	0.0019357172	LHPV2g1 early hot/cold avoidance; sense temperature rapid change & value; not aversive odour avoidance		central	central
DNg104	720575940618214966	0.0027847686	0.0012364923	0.0015482763	DNg104 neuromodulatory		descending	central
DNp42	720575940618214966	0.0013205748	0.0	0.0013205748	DNp42 backing up; geosmin avoidance		descending	central
MBON12	720575940618214966	0.0011005241	0.0	0.0011005241	MBON12 aversive		central	central	MBON
VM1_lPN	720575940618214966	0.0018890786	0.0010029146	0.000886164	VM1_lPN decaying_fruit		central	central	ALPN
VA1d_adPN	720575940618214966	0.002225696	0.0014349839	0.0007907122	VA1d_adPN pheromones		central	central	ALPN
VP1d+VP4_l2PN1	720575940618214966	0.0026246142	0.0018340306	0.00079058355	VP1d+VP4_l2PN1 evaporation_dry_olf		central	central	ALPN
VP1d+VP4_l2PN2	720575940618214966	0.002191627	0.0014158268	0.0007758001	VP1d+VP4_l2PN2 evaporation_dry_olf		central	central	ALPN
DM6_adPN	720575940618214966	0.000683459	0.0	0.000683459	DM6_adPN yeasty		central	central	ALPN
DNp04	720575940618214966	0.00066419446	0.0	0.00066419446	DNp04 escape_takeoff		descending	central
MBON24	720575940618214966	0.00079045736	0.00013528261	0.0006551747	MBON24 mechanosensory, gustatory; appetitive		central	central	MBON
SA_VTV_6	720575940618214966	0.00064860383	0.0	0.00064860383	SA_VTV_6 chemosensory		ascending	central	AN
MBON13	720575940618214966	0.0007107113	0.000105498955	0.00060521235	MBON13 aversive		central	central	MBON
DM2_lPN	720575940618214966	0.0019348746	0.0014110563	0.0005238183	DM2_lPN alcoholic_fermentation/fruity		central	central	ALPN
DM4_adPN	720575940618214966	0.0022053998	0.0016849149	0.0005204849	DM4_adPN yeasty		central	central	ALPN
lLN2F_b	720575940618214966	0.010792583	0.010277618	0.0005149655	lLN2F_b presynaptic global gain control		central	central	ALLN
DA4l_adPN	720575940618214966	0.0012426665	0.00078154134	0.00046112516	DA4l_adPN bacterial metabolite indole detection; dangerous; olfactory		central	central	ALPN
DC3_adPN	720575940618214966	0.0017277471	0.001269679	0.0004580681	DC3_adPN pheromones		central	central	ALPN
DA1_vPN	720575940618214966	0.00095450616	0.00051315746	0.0004413487	DA1_vPN pheromones		central	central	ALPN
VC4_adPN	720575940618214966	0.0015058289	0.0010713761	0.00043445278	VC4_adPN alcoholic_fermentation		central	central	ALPN
VM7d_adPN	720575940618214966	0.0016208848	0.0012330072	0.00038787758	VM7d_adPN alcoholic_fermentation/yeasty		central	central	ALPN
DL5_adPN	720575940618214966	0.0022427223	0.0018674451	0.00037527725	DL5_adPN alcoholic_fermentation/dangerous/plant_matter		central	central	ALPN
VP2_adPN	720575940618214966	0.0015045989	0.0011383859	0.00036621303	VP2_adPN hot-sensing		central	central	ALPN
DM3_adPN	720575940618214966	0.0015624352	0.0012373485	0.00032508664	DM3_adPN yeasty/fruity/dangerous		central	central	ALPN
VA1v_vPN	720575940618214966	0.0015524427	0.0012303067	0.00032213598	VA1v_vPN pheromones		central	central	ALPN
VA1v_adPN	720575940618214966	0.0027153115	0.0024132899	0.00030202162	VA1v_adPN pheromones		central	central	ALPN
VM2_adPN	720575940618214966	0.0010504179	0.00074979576	0.00030062214	VM2_adPN fruity		central	central	ALPN
lLN2P_b	720575940618214966	0.004394072	0.004093679	0.00030039297	lLN2P_b intra-glomerular gain control		central	central	ALLN
DL1_adPN	720575940618214966	0.0011971763	0.0009151413	0.00028203498	DL1_adPN fruity; respond to CO2		central	central	ALPN
VL2a_adPN	720575940618214966	0.0030012233	0.0027251365	0.00027608685	VL2a_adPN decaying_fruit/plant_matter		central	central	ALPN
MBON17	720575940618214966	0.00026383228	0.0	0.00026383228	MBON17 aversive		central	central	MBON
VM7v_adPN	720575940618214966	0.00094680424	0.0006835146	0.00026328966	VM7v_adPN fruity		central	central	ALPN
JO-A	720575940618214966	0.0002631105	0.0	0.0002631105	JO-A high frequency sound; courtship song; activation in flight		sensory	central	mechanosensory
VP2_l2PN	720575940618214966	0.00033834882	0.000104130304	0.00023421852	VP2_l2PN thermo_hygro; thermosensory		central	central	ALPN
aMe3	720575940618214966	0.00022677034	0.0	0.00022677034	aMe3 input to clock neurons		visual_projection	central
VA5_lPN	720575940618214966	0.00053722935	0.00032098545	0.0002162439	VA5_lPN animal_matter		central	central	ALPN
DM1_lPN	720575940618214966	0.00283021	0.0026222197	0.00020799018	DM1_lPN yeasty; vinegar attraction; phasic CO2 response; CO2 attraction		central	central	ALPN
VA6_adPN	720575940618214966	0.0016599458	0.0014570698	0.00020287605	VA6_adPN yeasty/plant_matter		central	central	ALPN
DNp25	720575940618214966	0.00020056746	0.0	0.00020056746	DNp25 thermo_hygro;		descending	central
DL2d_adPN	720575940618214966	0.0008034614	0.0006065351	0.0001969263	DL2d_adPN decaying_fruit		central	central	ALPN
DP1m_vPN	720575940618214966	0.00019322235	0.0	0.00019322235	DP1m_vPN alcoholic_fermentation		central	central	ALPN
VM3_adPN	720575940618214966	0.0014562652	0.0012819583	0.00017430692	VM3_adPN alcoholic_fermentation		central	central	ALPN
VP5+VP3_l2PN	720575940618214966	0.0001482148	0.0	0.0001482148	VP5+VP3_l2PN humid_cooling;		central	central	ALPN
VA3_adPN	720575940618214966	0.0016997899	0.0015520931	0.00014769682	VA3_adPN yeasty/fruity		central	central	ALPN
DM4_vPN	720575940618214966	0.00014750777	0.0	0.00014750777	DM4_vPN yeasty		central	central	ALPN
DNp29	720575940618214966	0.00014628384	0.0	0.00014628384	DNp29 neuromodulatory (dNPF), stimulation mimics food-deprivation; abdomen grooming		descending	central
SA_VTV_1	720575940618214966	0.00013801009	0.0	0.00013801009	SA_VTV_1 chemosensory		ascending	central	AN
VL2a_vPN	720575940618214966	0.00012687274	0.0	0.00012687274	VL2a_vPN decaying_fruit/plant_matter		central	central	ALPN
DA3_adPN	720575940618214966	0.00011811935	0.0	0.00011811935	DA3_adPN fruity		central	central	ALPN
MBON05	720575940618214966	0.000112029535	0.0	0.000112029535	MBON05 appetitive		central	central	MBON
MZ_lvPN	720575940618214966	0.00010840907	0.0	0.00010840907	MZ_lvPN thermo_hygro; thermohygro		central	central	ALPN
LB1b	720575940618214966	0.000107961634	0.0	0.000107961634	LB1b bitter taste		sensory	central	gustatory
DNp44	720575940618214966	0.0001075696	0.0	0.0001075696	DNp44 thermo_hygro;		descending	central
M_lPNm11B	720575940618214966	0.00010630247	0.0	0.00010630247	M_lPNm11B rate of temperature change; thermo_hygro		central	central	ALPN
MBON07	720575940618214966	0.00010393715	0.0	0.00010393715	MBON07 appetitive		central	central	MBON
oviIN	720575940618214966	0.00093505054	0.00084093044	9.41201e-05	oviIN oviposition		central	central
DC1_adPN	720575940618214966	0.0016886102	0.0016080653	8.054485e-05	DC1_adPN fruity/dangerous; citrus fruit detection for selective oviposition		central	central	ALPN
VA7l_adPN	720575940618214966	0.0013869181	0.0013422226	4.4695567e-05	VA7l_adPN animal_matter		central	central	ALPN
VC2_lPN	720575940618214966	0.0010230334	0.0009794377	4.3595675e-05	VC2_lPN yeasty		central	central	ALPN
VP5+Z_adPN	720575940618214966	0.0007727384	0.00073409535	3.8643077e-05	VP5+Z_adPN thermo_hygro; hygrosensory		central	central	ALPN
MBON01	720575940618214966	0.00024103423	0.00021413033	2.6903901e-05	MBON01 appetitive		central	central	MBON
DNp27	720575940618214966	0.0002701684	0.0002452716	2.4896814e-05	DNp27 neuromodulatory		descending	central
VA1d_vPN	720575940618214966	0.00013138128	0.000106665226	2.4716057e-05	VA1d_vPN pheromones		central	central	ALPN
VL2p_adPN	720575940618214966	0.004600274	0.004593859	6.41495e-06	VL2p_adPN decaying_fruit/animal_matter		central	central	ALPN
VA2_adPN	720575940618214966	0.0023511103	0.0023511504	-4.004687e-08	VA2_adPN alcoholic_fermentation; vinegar attraction; phasic CO2 response; CO2 attraction		central	central	ALPN
M_lPNm11C	720575940618214966	0.00010241851	0.00010476267	-2.3441607e-06	M_lPNm11C rate of temperature change; thermo_hygro		central	central	ALPN
DNc01	720575940618214966	0.00022445206	0.0002301957	-5.743641e-06	DNc01 enhances appetitive behaviour and food intake; sensitizes olfactory signaling;		descending	central
lLN2P_c	720575940618214966	0.0027854755	0.002797553	-1.2077624e-05	lLN2P_c postsynaptic PN inhibition, intra-glomerular gain control		central	central	ALLN
V_l2PN	720575940618214966	0.000718644	0.0007325093	-1.3865298e-05	V_l2PN alcoholic_fermentation; olfactory; CO2 aversion		central	central	ALPN
VM5v_adPN	720575940618214966	0.00023066511	0.00025621353	-2.554842e-05	VM5v_adPN yeasty/fruity		central	central	ALPN
VM4_adPN	720575940618214966	0.00054475386	0.00058135757	-3.6603713e-05	VM4_adPN decaying_fruit		central	central	ALPN
VA4_lPN	720575940618214966	0.0009113883	0.00094970694	-3.8318627e-05	VA4_lPN yeasty		central	central	ALPN
V_ilPN	720575940618214966	0.0021142687	0.0021781633	-6.389455e-05	V_ilPN alcoholic_fermentation; olfactory; CO2 aversion		central	central	ALPN
DC4_adPN	720575940618214966	0.001231507	0.0013079394	-7.643236e-05	DC4_adPN dangerous; acid or high concentration CO2 aversion		central	central	ALPN
M_vPNml60	720575940618214966	0.0	0.00010002317	-0.00010002317	M_vPNml60 thermo_hygro		central	central	ALPN
DA2_lPN	720575940618214966	0.0	0.00010087734	-0.00010087734	DA2_lPN geosmin sensing; dangerous		central	central	ALPN
VM4_lvPN	720575940618214966	0.00023913746	0.00034855976	-0.0001094223	VM4_lvPN decaying_fruit		central	central	ALPN
SA_VTV_5	720575940618214966	0.0	0.000118135096	-0.000118135096	SA_VTV_5 chemosensory		ascending	central	AN
SMP550	720575940618214966	0.0	0.0001579834	-0.0001579834	SMP550 oviposition; reproduction		central	central
DL4_adPN	720575940618214966	0.0011210726	0.0012815171	-0.00016044453	DL4_adPN sex pheromone of the parasitic wasp L.boulardi; dangerous		central	central	ALPN
lLN2P_a	720575940618214966	0.0002133586	0.00037506927	-0.00016171068	lLN2P_a intra-glomerular gain control		central	central	ALLN
VP1m_l2PN	720575940618214966	0.0010134141	0.0012048751	-0.00019146095	VP1m_l2PN thermo_hygro		central	central	ALPN
il3LN6	720575940618214966	0.0042846138	0.004507815	-0.00022320123	il3LN6 increase left-right contrast in DA1_lPN		central	central	ALLN
D_adPN	720575940618214966	0.00233919	0.0025640144	-0.0002248243	D_adPN dangerous		central	central	ALPN
DL3_lPN	720575940618214966	0.00035145954	0.00061230565	-0.0002608461	DL3_lPN pheromones		central	central	ALPN
MBON14	720575940618214966	0.0	0.00028511457	-0.00028511457	MBON14 appetitive_learning; aversive		central	central	MBON
MBON18	720575940618214966	0.00010398714	0.0003954719	-0.00029148476	MBON18 aversive memory; activation drives approach		central	central	MBON
VC1_lPN	720575940618214966	0.001400441	0.0016939772	-0.0002935361	VC1_lPN plant_matter		central	central	ALPN
DM5_lPN	720575940618214966	0.0002229186	0.00051735924	-0.00029444063	DM5_lPN yeasty		central	central	ALPN
VP3+VP1l_ivPN	720575940618214966	0.00063590927	0.0009444453	-0.00030853605	VP3+VP1l_ivPN cooling		central	central	ALPN
LC6	720575940618214966	0.0	0.0003376964	-0.0003376964	LC6 visual_loom, visual_small_object; flight; escape_takeoff		visual_projection	central
M_l2PNm16	720575940618214966	0.0007661756	0.0011173013	-0.00035112567	M_l2PNm16 rate of temperaure change		central	central	ALPN
M_smPNm1	720575940618214966	0.0	0.00035453652	-0.00035453652	M_smPNm1 thermo_hygro; thermosensory		central	central	ALPN
DNg70	720575940618214966	0.0	0.0004475327	-0.0004475327	DNg70 neuromodulatory		descending	central
DNp09	720575940618214966	0.0	0.0004498721	-0.0004498721	DNp09 turning on unilateral activation; forward on bilateral activation; abdomen_curl; freezing		descending	central
VP4+_vPN	720575940618214966	0.00014393218	0.0006168379	-0.0004729057	VP4+_vPN thermo_hygro; hygrosensory		central	central	ALPN
DC2_adPN	720575940618214966	0.0016627945	0.0021460573	-0.00048326282	DC2_adPN plant_matter		central	central	ALPN
DL2v_adPN	720575940618214966	0.0020022441	0.0025162268	-0.0005139827	DL2v_adPN decaying_fruit		central	central	ALPN
VC5_lvPN	720575940618214966	0.0021956172	0.0027332758	-0.0005376586	VC5_lvPN decaying_fruit		central	central	ALPN
VP1d_il2PN	720575940618214966	0.0003212378	0.00097267615	-0.0006514384	VP1d_il2PN thermo_hygro		central	central	ALPN
DP1l_adPN	720575940618214966	0.0033727563	0.0040529952	-0.00068023894	DP1l_adPN alcoholic_fermentation		central	central	ALPN
VP4_vPN	720575940618214966	0.00048259436	0.0014521487	-0.0009695543	VP4_vPN dry-sensing		central	central	ALPN
MBON11	720575940618214966	0.0	0.0011292483	-0.0011292483	MBON11 hunger; aversive		central	central	MBON
DP1m_adPN	720575940618214966	0.0031195122	0.0042928825	-0.0011733703	DP1m_adPN alcoholic_fermentation		central	central	ALPN
MBON20	720575940618214966	0.0012036785	0.003845779	-0.0026421004	MBON20 aversive		central	central	MBON
VL1_vPN	720575940618214966	0.0005040914	0.0040323595	-0.003528268	VL1_vPN decaying_fruit		central	central	ALPN
DA1_lPN	720575940618214966	0.0018760249	0.010444779	-0.008568754	DA1_lPN cVA male pheromone detection		central	central	ALPN
LC11	720575940618218048	0.012427765	0.0	0.012427765	LC11 Small object; visual_small_object; visual		visual_projection	central
T5b	720575940618218048	0.0071919737	0.0	0.0071919737	T5b OFF motion detector		optic	central	LO>LOP
T4b	720575940618218048	0.0048735323	0.0	0.0048735323	T4b ON back-to-front motion; orientation selective		optic	central	ME>LOP
LC21	720575940618218048	0.009179915	0.0050581913	0.004121724	LC21 visual_small_object		visual_projection	central
LPLC1	720575940618218048	0.0042757	0.0016880558	0.0025876444	LPLC1 visual_loom, collision avoidance		visual_projection	central
DNp27	720575940618218048	0.0035030274	0.0013350885	0.0021679387	DNp27 neuromodulatory		descending	central
LPT42_Nod4	720575940618218048	0.0018621974	0.0	0.0018621974	LPT42_Nod4 visual_horizontal_widefieldmotion		visual_projection	central
DNc02	720575940618218048	0.0009310987	0.0	0.0009310987	DNc02 reproduction, feeding		descending	central
LC26	720575940618218048	0.0009310987	0.00010458246	0.00082651625	LC26 visual_loom, visual_small_object		visual_projection	central
DNp32	720575940618218048	0.0015921361	0.00080602826	0.00078610785	DNp32 neuromodulatory		descending	central
DNp03	720575940618218048	0.0009310987	0.00018662613	0.0007444726	DNp03 flight saccade; respond to looming stimuli		descending	central
JO-A	720575940618218048	0.00045020317	0.0	0.00045020317	JO-A high frequency sound; courtship song; activation in flight		sensory	central	mechanosensory
VP2_l2PN	720575940618218048	0.00034148298	0.0	0.00034148298	VP2_l2PN thermo_hygro; thermosensory		central	central	ALPN
JO-B	720575940618218048	0.00034025637	0.0	0.00034025637	JO-B low frequency sound		sensory	central	mechanosensory
VP2_adPN	720575940618218048	0.000338411	0.0	0.000338411	VP2_adPN hot-sensing		central	central	ALPN
DNg100	720575940618218048	0.000308123	0.0	0.000308123	DNg100 forward; walking		descending	central
H1	720575940618218048	0.00037777127	0.00010808833	0.00026968293	H1 visual_horizontal_widefieldmotion; visual		optic	central	bilateral
VS1	720575940618218048	0.00024580056	0.0	0.00024580056	VS1 visual_vertical_widefieldmotion		visual_projection	central
VP1d+VP4_l2PN2	720575940618218048	0.00039442294	0.00015160665	0.00024281628	VP1d+VP4_l2PN2 evaporation_dry_olf		central	central	ALPN
LHPV2g1	720575940618218048	0.00023554276	0.0	0.00023554276	LHPV2g1 early hot/cold avoidance; sense temperature rapid change & value; not aversive odour avoidance		central	central
MZ_lvPN	720575940618218048	0.00023030827	0.0	0.00023030827	MZ_lvPN thermo_hygro; thermohygro		central	central	ALPN
VM4_lvPN	720575940618218048	0.00020848215	0.0	0.00020848215	VM4_lvPN decaying_fruit		central	central	ALPN
DNge138	720575940618218048	0.00052456546	0.00033526533	0.00018930013	DNge138 neuromodulatory		descending	central
DP1l_adPN	720575940618218048	0.00018529053	0.0	0.00018529053	DP1l_adPN alcoholic_fermentation		central	central	ALPN
VL2a_adPN	720575940618218048	0.0001797747	0.0	0.0001797747	VL2a_adPN decaying_fruit/plant_matter		central	central	ALPN
DNge050	720575940618218048	0.0001583857	0.0	0.0001583857	DNge050 walking		descending	central
VP3+_l2PN	720575940618218048	0.00015254028	0.0	0.00015254028	VP3+_l2PN adapting, cold sensing		central	central	ALPN
VC5_lvPN	720575940618218048	0.00014796041	0.0	0.00014796041	VC5_lvPN decaying_fruit		central	central	ALPN
LC4	720575940618218048	0.00013433676	0.0	0.00013433676	LC4 Looming detector; visual_loom; flight; escape_takeoff		visual_projection	central
VL2p_adPN	720575940618218048	0.00012491307	0.0	0.00012491307	VL2p_adPN decaying_fruit/animal_matter		central	central	ALPN
MBON20	720575940618218048	0.000116965704	0.0	0.000116965704	MBON20 aversive		central	central	MBON
H2	720575940618218048	0.00022413972	0.00010735842	0.000116781295	H2 visual_horizontal_widefieldmotion; visual		visual_projection	central
LPT22	720575940618218048	0.00011125957	0.0	0.00011125957	LPT22 visual_horizontal_widefieldmotion		visual_projection	central
VM1_lPN	720575940618218048	0.000107674285	0.0	0.000107674285	VM1_lPN decaying_fruit		central	central	ALPN
VP2+VC5_l2PN	720575940618218048	0.00010178292	0.0	0.00010178292	VP2+VC5_l2PN heating_unknown; thermosensory		central	central	ALPN
LPT23	720575940618218048	0.00077353104	0.0007721655	1.3655517e-06	LPT23 visual_horizontal_widefieldmotion		visual_projection	central
HSS	720575940618218048	0.0	0.000102895	-0.000102895	HSS Horizontal flow; visual_horizontal_widefieldmotion; visual		visual_projection	central
SAD093	720575940618218048	0.0	0.000104620194	-0.000104620194	SAD093 antennal grooming		central	central
DNg14	720575940618218048	0.0	0.00013823478	-0.00013823478	DNg14 abdomen_curl; abdomen_motion		descending	central
DNg30	720575940618218048	0.0	0.00015832024	-0.00015832024	DNg30 neuromodulatory		descending	central
DNg34	720575940618218048	0.0	0.00016889161	-0.00016889161	DNg34 neuromodulatory		descending	central
lLN2F_b	720575940618218048	0.0006910108	0.0009150063	-0.00022399554	lLN2F_b presynaptic global gain control		central	central	ALLN
aMe3	720575940618218048	0.00011645864	0.00034153022	-0.00022507158	aMe3 input to clock neurons		visual_projection	central
LPT21	720575940618218048	0.0	0.0002908506	-0.0002908506	LPT21 visual_horizontal_widefieldmotion		visual_projection	central
LPT50	720575940618218048	0.0	0.0004679111	-0.0004679111	LPT50 visual_vertical_widefieldmotion		visual_projection	central	bilateral
DNg104	720575940618218048	0.00013645395	0.0006342065	-0.00049775257	DNg104 neuromodulatory		descending	central
DNp02	720575940618218048	0.0	0.0006701087	-0.0006701087	DNp02 backward-jumping; escape_takeoff		descending	central
DNp42	720575940618218048	0.0	0.00069983077	-0.00069983077	DNp42 backing up; geosmin avoidance		descending	central
DNp04	720575940618218048	0.00031931588	0.0011740488	-0.0008547329	DNp04 escape_takeoff		descending	central
il3LN6	720575940618218048	0.00023589951	0.001685202	-0.0014493025	il3LN6 increase left-right contrast in DA1_lPN		central	central	ALLN
DNge053	720575940618218048	0.00012987787	0.0042170403	-0.004087162	DNge053 walking		descending	central
DNg11	720575940618261696	0.0037075824	0.0006681649	0.0030394173	DNg11 front leg rubbing; grooming		descending	ascending		AN
VSm	720575940618261696	0.0022011832	0.000680625	0.0015205583	VSm visual_vertical_widefieldmotion		visual_projection	ascending		AN
LPT47_vCal2	720575940618261696	0.0010141506	0.0	0.0010141506	LPT47_vCal2 visual_vertical_widefieldmotion		visual_projection	ascending		AN
DNb01	720575940618261696	0.0012266007	0.00051733595	0.0007092648	DNb01 turning; flight		descending	ascending		AN
VES041	720575940618261696	0.0010696895	0.00041232456	0.00065736496	VES041 inhibit flight saccade		central	ascending		AN
DNb02	720575940618261696	0.0006514467	0.0	0.0006514467	DNb02 turning		descending	ascending		AN
DNge012	720575940618261696	0.0006244627	0.0	0.0006244627	DNge012 antennal_grooming		descending	ascending		AN
DNb06	720575940618261696	0.00064110203	0.00011372841	0.00052737363	DNb06 contraversive steering; turning		descending	ascending		AN
DNg75	720575940618261696	0.00041738042	0.0	0.00041738042	DNg75 forward; walking		descending	ascending		AN
Nod2	720575940618261696	0.000611481	0.00029970251	0.0003117785	Nod2 visual_horizontal_widefield motion		visual_projection	ascending		AN
LPT50	720575940618261696	0.00027497907	0.0	0.00027497907	LPT50 visual_vertical_widefieldmotion		visual_projection	ascending	bilateral	AN
VS5	720575940618261696	0.00026420082	0.0	0.00026420082	VS5 visual_vertical_widefieldmotion		visual_projection	ascending		AN
oviIN	720575940618261696	0.00036295538	0.00011663837	0.000246317	oviIN oviposition		central	ascending		AN
DNa04	720575940618261696	0.00017937766	0.0	0.00017937766	DNa04 wing steering		descending	ascending		AN
CB0916	720575940618261696	0.00040141452	0.00027598185	0.00012543268	CB0916 neck_control; neck_motor		motor	ascending		AN
AOTU019	720575940618261696	0.00014041511	0.00010356865	3.684646e-05	AOTU019 frontal visual field object detection; steer object towards midline; increase forward velocity		central	ascending		AN
DNa05	720575940618261696	0.00014088566	0.00011541212	2.5473542e-05	DNa05 flight saccade		descending	ascending		AN
SAD093	720575940618261696	0.0002701715	0.00026215333	8.0181635e-06	SAD093 antennal grooming		central	ascending		AN
VS1	720575940618261696	0.00013572887	0.00013600852	-2.7964415e-07	VS1 visual_vertical_widefieldmotion		visual_projection	ascending		AN
DNge138	720575940618261696	0.00010626997	0.000111508656	-5.2386895e-06	DNge138 neuromodulatory		descending	ascending		AN
vCal1	720575940618261696	0.000106545434	0.00011267424	-6.1288083e-06	vCal1 visual_vertical_widefieldmotion		visual_projection	ascending		AN
DNp31	720575940618261696	0.0002607341	0.0003196363	-5.8902224e-05	DNp31 wing power		descending	ascending		AN
DNp37	720575940618261696	0.0	0.000106545434	-0.000106545434	DNp37 vaginal_plate_opening		descending	ascending		AN
DNa10	720575940618261696	0.0	0.00010705711	-0.00010705711	DNa10 wing thrust, lift, pitch		descending	ascending		AN
JO-EDC	720575940618261696	0.0	0.000109686385	-0.000109686385	JO-E static deflection (pull) of antenna; activation induces grooming and wing flapping		sensory	ascending	mechanosensory	AN
DNp09	720575940618261696	0.0	0.000112495436	-0.000112495436	DNp09 turning on unilateral activation; forward on bilateral activation; abdomen_curl; freezing		descending	ascending		AN
DNg97	720575940618261696	0.0	0.000112495436	-0.000112495436	DNg97 forward; walking		descending	ascending		AN
LPT26	720575940618261696	0.0	0.00011386614	-0.00011386614	LPT26 visual_horizontal_widefieldmotion		visual_projection	ascending		AN
DNa03	720575940618261696	0.00010855836	0.00024314603	-0.00013458767	DNa03 turning; walking		descending	ascending		AN
Nod5	720575940618261696	0.0	0.00014007773	-0.00014007773	Nod5 visual_vertical_widefieldmotion		visual_projection	ascending		AN
DNa11	720575940618261696	0.0	0.00014602773	-0.00014602773	DNa11 turning; walking		descending	ascending		AN
DNp03	720575940618261696	0.0	0.00014651997	-0.00014651997	DNp03 flight saccade; respond to looming stimuli		descending	ascending		AN
DNge152	720575940618261696	0.0006448611	0.0008814151	-0.00023655401	DNge152 neuromodulatory		descending	ascending		AN
DNp15	720575940618261696	0.0	0.00024433166	-0.00024433166	DNp15 turning, walking, flight		descending	ascending		AN
LC4	720575940618261696	0.0	0.0003196363	-0.0003196363	LC4 Looming detector; visual_loom; flight; escape_takeoff		visual_projection	ascending		AN
LPLC1	720575940618261696	0.0	0.00034517274	-0.00034517274	LPLC1 visual_loom, collision avoidance		visual_projection	ascending		AN
DNg22	720575940618261696	0.0	0.00034517274	-0.00034517274	DNg22 neuromodulatory		descending	ascending		AN
DNg30	720575940618261696	0.0	0.00034517274	-0.00034517274	DNg30 neuromodulatory		descending	ascending		AN
DNp30	720575940618261696	0.0	0.00034517274	-0.00034517274	DNp30 neuromodulatory; hunger		descending	ascending		AN
JO-D	720575940618261696	0.0	0.00034517274	-0.00034517274	JO-D vibration and static deflection of antennal receiver; wing beat oscillation power in flight		sensory	ascending	mechanosensory	AN
DNa15	720575940618261696	0.0	0.00034517274	-0.00034517274	DNa15 turning; flight		descending	ascending		AN
Nod1	720575940618261696	0.0005097879	0.0008740127	-0.00036422483	Nod1 visual_horizontal_widefield motion		visual_projection	ascending		AN
Nod3	720575940618261696	0.0	0.0003887877	-0.0003887877	Nod3 visual_horizontal_widefield motion		visual_projection	ascending		AN
JO-EVP	720575940618261696	0.0	0.000422969	-0.000422969	JO-E static deflection (pull) of antenna; activation induces grooming and wing flapping		sensory	ascending	mechanosensory	AN
DNp32	720575940618261696	0.0	0.00045171817	-0.00045171817	DNp32 neuromodulatory		descending	ascending		AN
DNp10	720575940618261696	0.0	0.00045171817	-0.00045171817	DNp10 landing		descending	ascending		AN
DNa12	720575940618261696	0.0	0.0005048052	-0.0005048052	DNa12 abdomen_curl; abdomen_motion		descending	ascending		AN
JO-E	720575940618261696	0.0	0.00055362436	-0.00055362436	JO-E static deflection (pull) of antenna; activation induces grooming and wing flapping		sensory	ascending	mechanosensory	AN
LPT21	720575940618261696	0.0	0.0005598693	-0.0005598693	LPT21 visual_horizontal_widefieldmotion		visual_projection	ascending		AN
LPT30	720575940618261696	0.0	0.0005615692	-0.0005615692	LPT30 visual_vertical_widefieldmotion		visual_projection	ascending		AN
H2	720575940618261696	0.00072034117	0.0013355955	-0.00061525434	H2 visual_horizontal_widefieldmotion; visual		visual_projection	ascending		AN
LPT48_vCal3	720575940618261696	0.0004878037	0.0011165185	-0.0006287148	LPT48_vCal3 visual_vertical_widefieldmotion		visual_projection	ascending		AN
LC9	720575940618261696	0.0	0.00064035866	-0.00064035866	LC9 visual_loom, visual_small_object; courtship; backward walking		visual_projection	ascending		AN
DNp04	720575940618261696	0.0	0.0006903455	-0.0006903455	DNp04 escape_takeoff		descending	ascending		AN
LPT28	720575940618261696	0.00011663638	0.0008337124	-0.000717076	LPT28 visual_vertical_widefieldmotion		visual_projection	ascending		AN
DNp27	720575940618261696	0.0003847454	0.0011444937	-0.0007597483	DNp27 neuromodulatory		descending	ascending		AN
LPT49	720575940618261696	0.00031361793	0.0010903488	-0.0007767309	LPT49 visual_vertical_widefieldmotion		visual_projection	ascending		AN
LPT31	720575940618261696	0.00011566958	0.0010662295	-0.00095056	LPT31 visual_vertical_widefieldmotion		visual_projection	ascending		AN
DNae003	720575940618261696	0.000105976396	0.0010650235	-0.00095904706	DNae003 turning; walking		descending	ascending		AN
LPT42_Nod4	720575940618261696	0.00010466309	0.0010998391	-0.000995176	LPT42_Nod4 visual_horizontal_widefieldmotion		visual_projection	ascending		AN
DNg26	720575940618261696	0.0	0.001146441	-0.001146441	DNg26 reproduction		descending	ascending		AN
DNx02	720575940618261696	0.0023852612	0.0054478273	-0.003062566	DNx02 neck_motor		sensory	ascending	unknown_sensory	AN
VST2	720575940618261696	0.0008978304	0.007795822	-0.0068979915	VST2 visual_vertical_widefieldmotion		visual_projection	ascending		AN
DNg11	720575940618290523	0.0055575636	0.001433762	0.0041238014	DNg11 front leg rubbing; grooming		descending	ascending		AN
VSm	720575940618290523	0.003205814	0.0016041831	0.0016016308	VSm visual_vertical_widefieldmotion		visual_projection	ascending		AN
DNb06	720575940618290523	0.0014067511	0.00018171073	0.0012250404	DNb06 contraversive steering; turning		descending	ascending		AN
DNge012	720575940618290523	0.00091323134	0.0	0.00091323134	DNge012 antennal_grooming		descending	ascending		AN
DNg75	720575940618290523	0.0005615655	0.00011055667	0.00045100885	DNg75 forward; walking		descending	ascending		AN
Nod2	720575940618290523	0.00043814012	0.0	0.00043814012	Nod2 visual_horizontal_widefield motion		visual_projection	ascending		AN
DNp28	720575940618290523	0.000403552	0.0	0.000403552	DNp28 ocellar		descending	ascending	ocellar	AN
DNb02	720575940618290523	0.00038317518	0.0	0.00038317518	DNb02 turning		descending	ascending		AN
VS5	720575940618290523	0.00037172946	0.0	0.00037172946	VS5 visual_vertical_widefieldmotion		visual_projection	ascending		AN
LPT50	720575940618290523	0.00034031138	0.0	0.00034031138	LPT50 visual_vertical_widefieldmotion		visual_projection	ascending	bilateral	AN
DNa04	720575940618290523	0.0003155173	0.0	0.0003155173	DNa04 wing steering		descending	ascending		AN
LAL073	720575940618290523	0.00021907006	0.0	0.00021907006	LAL073 bidirectional regulation of walking speed; scale odour-evoked run length		central	ascending		AN
AOTU019	720575940618290523	0.00038638525	0.00022783996	0.00015854528	AOTU019 frontal visual field object detection; steer object towards midline; increase forward velocity		central	ascending		AN
DNge152	720575940618290523	0.00074973784	0.00061912904	0.0001306088	DNge152 neuromodulatory		descending	ascending		AN
SAD093	720575940618290523	0.00025499862	0.0001293711	0.00012562753	SAD093 antennal grooming		central	ascending		AN
LPT47_vCal2	720575940618290523	0.00012087734	0.0	0.00012087734	LPT47_vCal2 visual_vertical_widefieldmotion		visual_projection	ascending		AN
DNb01	720575940618290523	0.00073750183	0.00063628325	0.00010121858	DNb01 turning; flight		descending	ascending		AN
H2	720575940618290523	0.0008631195	0.0008181982	4.4921297e-05	H2 visual_horizontal_widefieldmotion; visual		visual_projection	ascending		AN
DNa05	720575940618290523	0.00018549772	0.00015483359	3.066413e-05	DNa05 flight saccade		descending	ascending		AN
LPT04_HST	720575940618290523	0.00012286537	0.00010822274	1.4642632e-05	LPT04_HST visual_horizontal_widefieldmotion		visual_projection	ascending		AN
VS1	720575940618290523	0.00018044667	0.00019042019	-9.973519e-06	VS1 visual_vertical_widefieldmotion		visual_projection	ascending		AN
LPT48_vCal3	720575940618290523	0.00012424514	0.00020926865	-8.502351e-05	LPT48_vCal3 visual_vertical_widefieldmotion		visual_projection	ascending		AN
DNa15	720575940618290523	0.0001322228	0.00021907006	-8.6847256e-05	DNa15 turning; flight		descending	ascending		AN
LPT21	720575940618290523	0.0	0.0001477098	-0.0001477098	LPT21 visual_horizontal_widefieldmotion		visual_projection	ascending		AN
LPT49	720575940618290523	0.0	0.00017021217	-0.00017021217	LPT49 visual_vertical_widefieldmotion		visual_projection	ascending		AN
DNg26	720575940618290523	0.0	0.00017943872	-0.00017943872	DNg26 reproduction		descending	ascending		AN
DNp03	720575940618290523	0.0	0.00020091496	-0.00020091496	DNp03 flight saccade; respond to looming stimuli		descending	ascending		AN
DNg100	720575940618290523	0.0	0.00021907006	-0.00021907006	DNg100 forward; walking		descending	ascending		AN
LPT31	720575940618290523	0.0	0.00021907006	-0.00021907006	LPT31 visual_vertical_widefieldmotion		visual_projection	ascending		AN
JO-C	720575940618290523	0.0	0.00021907006	-0.00021907006	JO-C static deflection (push) of antenna; activation induces grooming & wing flapping; wing beat oscillation power in flight		sensory	ascending	mechanosensory	AN
DNb05	720575940618290523	0.0	0.00021907006	-0.00021907006	DNb05 ipsiversive steering; turning		descending	ascending		AN
DNa01	720575940618290523	0.0	0.00021907006	-0.00021907006	DNa01 ipsiversive, low gain steering; turning		descending	ascending		AN
DNge138	720575940618290523	0.00010074547	0.00032780325	-0.00022705778	DNge138 neuromodulatory		descending	ascending		AN
LPT30	720575940618290523	0.0	0.00022749629	-0.00022749629	LPT30 visual_vertical_widefieldmotion		visual_projection	ascending		AN
Nod3	720575940618290523	0.0	0.0002756021	-0.0002756021	Nod3 visual_horizontal_widefield motion		visual_projection	ascending		AN
DNa02	720575940618290523	0.00013020373	0.00043814012	-0.0003079364	DNa02 ipsiversive, high gain steering; shorten stride of the inside leg		descending	ascending		AN
DNa10	720575940618290523	0.0	0.00033866038	-0.00033866038	DNa10 wing thrust, lift, pitch		descending	ascending		AN
DNa11	720575940618290523	0.0	0.00043814012	-0.00043814012	DNa11 turning; walking		descending	ascending		AN
DNp09	720575940618290523	0.0	0.00043814012	-0.00043814012	DNp09 turning on unilateral activation; forward on bilateral activation; abdomen_curl; freezing		descending	ascending		AN
DNg97	720575940618290523	0.0	0.00043814012	-0.00043814012	DNg97 forward; walking		descending	ascending		AN
JO-EDC	720575940618290523	0.0	0.0004748429	-0.0004748429	JO-E static deflection (pull) of antenna; activation induces grooming and wing flapping		sensory	ascending	mechanosensory	AN
DNa12	720575940618290523	0.0	0.00055408606	-0.00055408606	DNa12 abdomen_curl; abdomen_motion		descending	ascending		AN
DNp15	720575940618290523	0.0	0.00061120983	-0.00061120983	DNp15 turning, walking, flight		descending	ascending		AN
JO-EVP	720575940618290523	0.000106579624	0.0007238581	-0.00061727845	JO-E static deflection (pull) of antenna; activation induces grooming and wing flapping		sensory	ascending	mechanosensory	AN
JO-E	720575940618290523	0.0	0.00061827677	-0.00061827677	JO-E static deflection (pull) of antenna; activation induces grooming and wing flapping		sensory	ascending	mechanosensory	AN
LPT28	720575940618290523	0.00040309323	0.0010461181	-0.00064302486	LPT28 visual_vertical_widefieldmotion		visual_projection	ascending		AN
Nod1	720575940618290523	0.0	0.0006654968	-0.0006654968	Nod1 visual_horizontal_widefield motion		visual_projection	ascending		AN
DNa03	720575940618290523	0.00012094306	0.00090012234	-0.0007791793	DNa03 turning; walking		descending	ascending		AN
LPT42_Nod4	720575940618290523	0.0	0.00084155943	-0.00084155943	LPT42_Nod4 visual_horizontal_widefieldmotion		visual_projection	ascending		AN
CB0916	720575940618290523	0.0005820925	0.0015246447	-0.0009425522	CB0916 neck_control; neck_motor		motor	ascending		AN
DNae003	720575940618290523	0.0003331252	0.0016470081	-0.0013138829	DNae003 turning; walking		descending	ascending		AN
DNx02	720575940618290523	0.0059519587	0.008140175	-0.002188216	DNx02 neck_motor		sensory	ascending	unknown_sensory	AN
LC9	720575940618290523	0.0	0.0054767514	-0.0054767514	LC9 visual_loom, visual_small_object; courtship; backward walking		visual_projection	ascending		AN
VST2	720575940618290523	0.0013509503	0.011215401	-0.00986445	VST2 visual_vertical_widefieldmotion		visual_projection	ascending		AN
LPT28	720575940618291883	0.049833763	0.0	0.049833763	LPT28 visual_vertical_widefieldmotion		visual_projection	ascending		AN
DNg22	720575940618291883	0.013948244	0.00094149064	0.013006753	DNg22 neuromodulatory		descending	ascending		AN
DNae003	720575940618291883	0.012723523	0.00027999602	0.012443528	DNae003 turning; walking		descending	ascending		AN
SA_VTV_6	720575940618291883	0.007360961	0.0	0.007360961	SA_VTV_6 chemosensory		ascending	ascending	AN	AN
JO-C	720575940618291883	0.004015934	0.0	0.004015934	JO-C static deflection (push) of antenna; activation induces grooming & wing flapping; wing beat oscillation power in flight		sensory	ascending	mechanosensory	AN
DNb05	720575940618291883	0.0024183095	0.0	0.0024183095	DNb05 ipsiversive steering; turning		descending	ascending		AN
JO-D	720575940618291883	0.0021153542	0.0	0.0021153542	JO-D vibration and static deflection of antennal receiver; wing beat oscillation power in flight		sensory	ascending	mechanosensory	AN
DNp42	720575940618291883	0.0023996907	0.00034693143	0.0020527593	DNp42 backing up; geosmin avoidance		descending	ascending		AN
SA_VTV_DProN_1	720575940618291883	0.0016459178	0.0	0.0016459178	SA_VTV_DProN_1 chemosensory		ascending	ascending	AN	AN
DNx02	720575940618291883	0.001909846	0.0007862316	0.0011236144	DNx02 neck_motor		sensory	ascending	unknown_sensory	AN
DNg11	720575940618291883	0.0010852516	0.0	0.0010852516	DNg11 front leg rubbing; grooming		descending	ascending		AN
JO-EDM	720575940618291883	0.0007829665	0.0	0.0007829665	JO-E static deflection (pull) of antenna; activation induces grooming and wing flapping; wing beat oscillation power in flight		sensory	ascending	mechanosensory	AN
DNge150	720575940618291883	0.0008972285	0.00026573302	0.0006314955	DNge150 neuromodulatory		descending	ascending		AN
oviDNb	720575940618291883	0.0005829608	0.0	0.0005829608	oviDNb oviposition, abdomen_curl		descending	ascending		AN
SAD093	720575940618291883	0.0012126577	0.0007202577	0.00049239997	SAD093 antennal grooming		central	ascending		AN
DNg104	720575940618291883	0.0009805895	0.0005261629	0.00045442663	DNg104 neuromodulatory		descending	ascending		AN
DNge138	720575940618291883	0.00044122996	0.0	0.00044122996	DNge138 neuromodulatory		descending	ascending		AN
DNg30	720575940618291883	0.0005400991	0.00014645839	0.00039364072	DNg30 neuromodulatory		descending	ascending		AN
DNge078	720575940618291883	0.00038434804	0.0	0.00038434804	DNge078 antennal_grooming		descending	ascending		AN
DNa05	720575940618291883	0.0010157528	0.00065083965	0.00036491314	DNa05 flight saccade		descending	ascending		AN
DNg62	720575940618291883	0.0003526049	0.0	0.0003526049	DNg62 antennal_grooming		descending	ascending		AN
DNp32	720575940618291883	0.0009136653	0.00056655845	0.00034710683	DNp32 neuromodulatory		descending	ascending		AN
MBON33	720575940618291883	0.00032495934	0.0	0.00032495934	MBON33 visual, aversive		central	ascending	MBON	AN
CB0726	720575940618291883	0.00027617154	0.0	0.00027617154	CB0726 heart; neuromodulatory		endocrine	ascending	pars_lateralis	AN
JO-EDC	720575940618291883	0.00027555268	0.0	0.00027555268	JO-E static deflection (pull) of antenna; activation induces grooming and wing flapping		sensory	ascending	mechanosensory	AN
JO-B	720575940618291883	0.00025176234	0.0	0.00025176234	JO-B low frequency sound		sensory	ascending	mechanosensory	AN
JO-EV	720575940618291883	0.00023352774	0.0	0.00023352774	JO-E static deflection (pull) of antenna; activation induces grooming and wing flapping		sensory	ascending	mechanosensory	AN
DNb06	720575940618291883	0.00018995482	0.0	0.00018995482	DNb06 contraversive steering; turning		descending	ascending		AN
DNp28	720575940618291883	0.00011669347	0.0	0.00011669347	DNp28 ocellar		descending	ascending	ocellar	AN
LPT21	720575940618291883	0.00011216324	0.0	0.00011216324	LPT21 visual_horizontal_widefieldmotion		visual_projection	ascending		AN
DNa03	720575940618291883	0.000110403846	0.0	0.000110403846	DNa03 turning; walking		descending	ascending		AN
T5c	720575940618291883	0.000110032786	0.0	0.000110032786	T5c OFF motion detector		optic	ascending	LOP>LO	AN
T4c	720575940618291883	0.000110032786	0.0	0.000110032786	T4c ON upward motion; orientation selective		optic	ascending	ME>LOP	AN
LAL073	720575940618291883	0.00010828714	0.0	0.00010828714	LAL073 bidirectional regulation of walking speed; scale odour-evoked run length		central	ascending		AN
JO-EDP	720575940618291883	0.00010791786	0.0	0.00010791786	JO-E static deflection (pull) of antenna; activation induces grooming and wing flapping		sensory	ascending	mechanosensory	AN
DNa12	720575940618291883	0.00011455947	0.000111200214	3.3592587e-06	DNa12 abdomen_curl; abdomen_motion		descending	ascending		AN
DNa04	720575940618291883	0.0	0.00010221416	-0.00010221416	DNa04 wing steering		descending	ascending		AN
H2	720575940618291883	0.0	0.00010436903	-0.00010436903	H2 visual_horizontal_widefieldmotion; visual		visual_projection	ascending		AN
DNp31	720575940618291883	0.0	0.000105102554	-0.000105102554	DNp31 wing power		descending	ascending		AN
DNge152	720575940618291883	0.0	0.00010566491	-0.00010566491	DNge152 neuromodulatory		descending	ascending		AN
DNg55	720575940618291883	0.0	0.00011883027	-0.00011883027	DNg55 walking		descending	ascending		AN
DNg75	720575940618291883	0.00013494119	0.00025936667	-0.00012442548	DNg75 forward; walking		descending	ascending		AN
DNp29	720575940618291883	0.0	0.00013188848	-0.00013188848	DNp29 neuromodulatory (dNPF), stimulation mimics food-deprivation; abdomen grooming		descending	ascending		AN
DNg100	720575940618291883	0.0	0.00017371436	-0.00017371436	DNg100 forward; walking		descending	ascending		AN
DNp25	720575940618291883	0.00025888238	0.00050164026	-0.00024275787	DNp25 thermo_hygro;		descending	ascending		AN
AOTU019	720575940618291883	0.0	0.0003727349	-0.0003727349	AOTU019 frontal visual field object detection; steer object towards midline; increase forward velocity		central	ascending		AN
JO-E	720575940618291883	0.0016858261	0.0021270432	-0.0004412171	JO-E static deflection (pull) of antenna; activation induces grooming and wing flapping		sensory	ascending	mechanosensory	AN
oviIN	720575940618291883	0.0	0.001480299	-0.001480299	oviIN oviposition		central	ascending		AN
LPT50	720575940618291883	0.00015964237	0.0020970919	-0.0019374494	LPT50 visual_vertical_widefieldmotion		visual_projection	ascending	bilateral	AN
DNg70	720575940618291883	0.0003157049	0.005820878	-0.005505173	DNg70 neuromodulatory		descending	ascending		AN
DNb01	720575940618291883	0.00048939843	0.012494894	-0.012005495	DNb01 turning; flight		descending	ascending		AN
TmY9q	720575940618320601	0.020543983	0.0014519296	0.019092053	TmY9q Stripe-selective		optic	optic	ME.LO.LOP	ME
Tm9	720575940618320601	0.017590826	0.00078211003	0.016808717	Tm9 OFF sustained input		optic	optic	ME.LO	ME
Mi1	720575940618320601	0.046017624	0.030673292	0.015344333	Mi1 ON delayed input		optic	optic	ME	ME
MTe50	720575940618320601	0.008637541	0.0	0.008637541	MTe50 visual_chromatic; visual		visual_projection	optic		ME
L3	720575940618320601	0.06530279	0.05792819	0.0073745996	L3 OFF motion support		optic	optic	LA>ME	ME
Tm1	720575940618320601	0.022772118	0.015415205	0.0073569138	Tm1 OFF delayed input		optic	optic	ME>LA	ME
L2	720575940618320601	0.032328576	0.027003588	0.0053249877	L2 OFF motion input; blue selective; OFF responsive		optic	optic	LA>ME	ME
L4	720575940618320601	0.012154405	0.009125799	0.003028606	L4 Forward motion		optic	optic	LA>ME	ME
TmY16	720575940618320601	0.0042858496	0.0018617964	0.0024240534	TmY16 orientation selective		optic	optic	ME>LO.LOP	ME
Tm2	720575940618320601	0.0050540078	0.004108622	0.00094538555	Tm2 OFF fast input		optic	optic	ME.LO	ME
TmY4	720575940618320601	0.0018454932	0.00094835943	0.0008971338	TmY4 stripe-selective		optic	optic	ME.LO	ME
aMe3	720575940618320601	0.0006003992	0.0	0.0006003992	aMe3 input to clock neurons		visual_projection	optic		ME
LC10e	720575940618320601	0.0005970776	0.0	0.0005970776	LC10e visual_small_object		visual_projection	optic		ME
T5a	720575940618320601	0.00057595107	0.0	0.00057595107	T5a OFF motion detector		optic	optic	LO>LOP	ME
LPT23	720575940618320601	0.0009370571	0.00054342195	0.00039363513	LPT23 visual_horizontal_widefieldmotion		visual_projection	optic		ME
LC25	720575940618320601	0.00031214088	0.0	0.00031214088	LC25 complex line motion; visual_thin_vertical_bar		visual_projection	optic		ME
T4d	720575940618320601	0.0003028093	0.0	0.0003028093	T4d ON downward motion; orientation selective		optic	optic	ME>LOP	ME
LPT28	720575940618320601	0.00013291686	0.0	0.00013291686	LPT28 visual_vertical_widefieldmotion		visual_projection	optic		ME
T5c	720575940618320601	0.00012107009	0.0	0.00012107009	T5c OFF motion detector		optic	optic	LOP>LO	ME
LC10c	720575940618320601	0.00010037137	0.0	0.00010037137	LC10c visual_small_object		visual_projection	optic		ME
Mi14	720575940618320601	0.00041310966	0.00033652416	7.658551e-05	Mi14 blue selective; OFF responsive		optic	optic	ME	ME
LC16	720575940618320601	0.00024462995	0.00021902946	2.5600486e-05	LC16 Retreat behavior; visual_loom; backwards, freezing; walking		visual_projection	optic		ME
H1	720575940618320601	0.0001091635	0.00012529697	-1.6133468e-05	H1 visual_horizontal_widefieldmotion; visual		optic	optic	bilateral	ME
LC10b	720575940618320601	0.00016996685	0.000218327	-4.8360147e-05	LC10b visual_small_object		optic	optic	LO	ME
LC10d	720575940618320601	0.00015550041	0.00024007853	-8.457812e-05	LC10d visual_small_object		visual_projection	optic		ME
LC11	720575940618320601	0.0	0.00010641467	-0.00010641467	LC11 Small object; visual_small_object; visual		visual_projection	optic		ME
MeTu4c	720575940618320601	0.0	0.000109873516	-0.000109873516	MeTu4c visual		optic	optic	ME>LO	ME
T4b	720575940618320601	0.00023328823	0.00034639443	-0.0001131062	T4b ON back-to-front motion; orientation selective		optic	optic	ME>LOP	ME
aMe12	720575940618320601	0.0	0.000117273536	-0.000117273536	aMe12 visual_chromatic		visual_projection	optic		ME
LC9	720575940618320601	0.00015808492	0.00028252794	-0.00012444302	LC9 visual_loom, visual_small_object; courtship; backward walking		visual_projection	optic		ME
Dm3v	720575940618320601	0.0009919407	0.0011604155	-0.00016847474	Dm3v stripe-selective		optic	optic	ME	ME
LC6	720575940618320601	0.0	0.000218327	-0.000218327	LC6 visual_loom, visual_small_object; flight; escape_takeoff		visual_projection	optic		ME
T4a	720575940618320601	0.00039875056	0.0006379171	-0.00023916652	T4a ON front-to-back motion; orientation selective		optic	optic	ME>LOP	ME
LPT22	720575940618320601	0.0	0.00028976327	-0.00028976327	LPT22 visual_horizontal_widefieldmotion		visual_projection	optic		ME
LC21	720575940618320601	0.0	0.00035851	-0.00035851	LC21 visual_small_object		visual_projection	optic		ME
Tm5b	720575940618320601	0.0014902331	0.0019639495	-0.0004737164	Tm5b UV		optic	optic	ME>LO	ME
VP5+Z_adPN	720575940618320601	0.0	0.0004912357	-0.0004912357	VP5+Z_adPN thermo_hygro; hygrosensory		central	optic	ALPN	ME
Tm4	720575940618320601	0.0033054228	0.0039856145	-0.0006801917	Tm4 OFF excitatory		optic	optic	ME>LO	ME
T2	720575940618320601	0.00089810014	0.0015995607	-0.0007014606	T2 orientation selective		optic	optic	ME>LO	ME
T5b	720575940618320601	0.0011184596	0.0018761726	-0.000757713	T5b OFF motion detector		optic	optic	LO>LOP	ME
TmY9q__perp	720575940618320601	0.00070595066	0.0015249897	-0.00081903907	TmY9q__perp Stripe-selective		optic	optic	ME.LO.LOP	ME
Mi2	720575940618320601	0.0	0.0008446079	-0.0008446079	Mi2 OFF responsive		optic	optic	ME	ME
Dm13	720575940618320601	0.001929211	0.0027968348	-0.00086762384	Dm13 UV selective		optic	optic	ME	ME
T4c	720575940618320601	0.00013291686	0.0010842048	-0.0009512879	T4c ON upward motion; orientation selective		optic	optic	ME>LOP	ME
LT52	720575940618320601	0.0001091635	0.0011467863	-0.0010376228	LT52 detect leg movements during head grooming		visual_projection	optic		ME
LC15	720575940618320601	0.0	0.0010482495	-0.0010482495	LC15 visual_thin_vertical_bar, visual_large_objects; visual		visual_projection	optic		ME
Tm3	720575940618320601	0.0051905643	0.006688805	-0.0014982405	Tm3 ON fast input		optic	optic	ME>LO	ME
Dm8b	720575940618320601	0.0011084785	0.0029623215	-0.001853843	Dm8b UV pooling		optic	optic	ME	ME
L1	720575940618320601	0.031068366	0.032929506	-0.0018611401	L1 ON motion input; OFF responsive		optic	optic	LA>ME	ME
Dm9	720575940618320601	0.008516889	0.0103982845	-0.0018813955	Dm9 Color opponent; UV selective		optic	optic	ME	ME
Dm3q	720575940618320601	0.0	0.0020198978	-0.0020198978	Dm3q stripe-selective; OFF responsive		optic	optic	ME	ME
Dm8a	720575940618320601	0.0032705714	0.0063797464	-0.003109175	Dm8a UV pooling		optic	optic	ME	ME
Dm3p	720575940618320601	0.0010017422	0.0066291373	-0.005627395	Dm3p stripe-selective		optic	optic	ME	ME
Mi4	720575940618320601	0.02458062	0.036042254	-0.011461634	Mi4 ON inhibitory		optic	optic	ME	ME
TmY5a	720575940618320601	0.0020714048	0.025395961	-0.023324557	TmY5a motion selective; OFF responsive		optic	optic	ME>LO	ME
Tm5c	720575940618320601	0.0107853105	0.048601843	-0.037816532	Tm5c Green detection		optic	optic	optic_lobes	ME
Mi9	720575940618320601	0.0080973385	0.07587792	-0.067780584	Mi9 sustained input; OFF responsive		optic	optic	ME	ME
T5c	720575940618335193	0.27981862	0.006007149	0.2738115	T5c OFF motion detector		optic	optic	LOP>LO	LOP
T4d	720575940618335193	0.12438226	0.03480327	0.089578986	T4d ON downward motion; orientation selective		optic	optic	ME>LOP	LOP
T4c	720575940618335193	0.092974365	0.010151636	0.082822725	T4c ON upward motion; orientation selective		optic	optic	ME>LOP	LOP
Tm9	720575940618335193	0.06377277	0.0062656337	0.057507135	Tm9 OFF sustained input		optic	optic	ME.LO	LOP
Tm2	720575940618335193	0.05764161	0.012407163	0.04523445	Tm2 OFF fast input		optic	optic	ME.LO	LOP
T5d	720575940618335193	0.06602692	0.027780497	0.038246423	T5d OFF motion detector		optic	optic	LOP>LO	LOP
LPT49	720575940618335193	0.03673838	0.00063860207	0.03609978	LPT49 visual_vertical_widefieldmotion		visual_projection	optic		LOP
Tm1	720575940618335193	0.05130174	0.017660387	0.033641353	Tm1 OFF delayed input		optic	optic	ME>LA	LOP
Mi1	720575940618335193	0.0798462	0.046451464	0.03339474	Mi1 ON delayed input		optic	optic	ME	LOP
L2	720575940618335193	0.050293084	0.027541142	0.022751942	L2 OFF motion input; blue selective; OFF responsive		optic	optic	LA>ME	LOP
VST1	720575940618335193	0.018351873	0.0	0.018351873	VST1 visual_vertical_widefieldmotion		visual_projection	optic		LOP
VS3	720575940618335193	0.018357046	0.00011309321	0.018243954	VS3 visual_vertical_widefieldmotion		visual_projection	optic		LOP
LPT48_vCal3	720575940618335193	0.01916055	0.0015621702	0.01759838	LPT48_vCal3 visual_vertical_widefieldmotion		visual_projection	optic		LOP
Tm4	720575940618335193	0.025567507	0.00917139	0.016396116	Tm4 OFF excitatory		optic	optic	ME>LO	LOP
Tm3	720575940618335193	0.03470548	0.020549752	0.014155727	Tm3 ON fast input		optic	optic	ME>LO	LOP
L3	720575940618335193	0.016158432	0.00938461	0.006773822	L3 OFF motion support		optic	optic	LA>ME	LOP
L4	720575940618335193	0.0033507687	0.0	0.0033507687	L4 Forward motion		optic	optic	LA>ME	LOP
T5b	720575940618335193	0.0033561417	0.0012494586	0.002106683	T5b OFF motion detector		optic	optic	LO>LOP	LOP
T5a	720575940618335193	0.004543419	0.0024718773	0.0020715417	T5a OFF motion detector		optic	optic	LO>LOP	LOP
TmY16	720575940618335193	0.0025765495	0.0009018703	0.0016746792	TmY16 orientation selective		optic	optic	ME>LO.LOP	LOP
LPT50	720575940618335193	0.0022847187	0.00066483155	0.0016198871	LPT50 visual_vertical_widefieldmotion		visual_projection	optic	bilateral	LOP
Nod2	720575940618335193	0.0015309864	0.0	0.0015309864	Nod2 visual_horizontal_widefield motion		visual_projection	optic		LOP
T4b	720575940618335193	0.0035910408	0.0021538194	0.0014372214	T4b ON back-to-front motion; orientation selective		optic	optic	ME>LOP	LOP
T2	720575940618335193	0.0008694885	0.0	0.0008694885	T2 orientation selective		optic	optic	ME>LO	LOP
LPT23	720575940618335193	0.001876771	0.0010367953	0.00083997566	LPT23 visual_horizontal_widefieldmotion		visual_projection	optic		LOP
VSm	720575940618335193	0.0006434923	0.00024746294	0.00039602938	VSm visual_vertical_widefieldmotion		visual_projection	optic		LOP
T4a	720575940618335193	0.0024839754	0.002149009	0.00033496646	T4a ON front-to-back motion; orientation selective		optic	optic	ME>LOP	LOP
LPT26	720575940618335193	0.0002765765	0.0	0.0002765765	LPT26 visual_horizontal_widefieldmotion		visual_projection	optic		LOP
LPLC1	720575940618335193	0.00022402806	0.0	0.00022402806	LPLC1 visual_loom, collision avoidance		visual_projection	optic		LOP
DNp30	720575940618335193	0.00014781965	0.0	0.00014781965	DNp30 neuromodulatory; hunger		descending	optic		LOP
Tm5b	720575940618335193	0.00014149274	0.0	0.00014149274	Tm5b UV		optic	optic	ME>LO	LOP
vCal1	720575940618335193	0.00028962188	0.00015082206	0.00013879982	vCal1 visual_vertical_widefieldmotion		visual_projection	optic		LOP
LPLC2	720575940618335193	0.0003265442	0.00018964153	0.00013690266	LPLC2 Looming escape		visual_projection	optic		LOP
H1	720575940618335193	0.00055510935	0.00043683028	0.00011827907	H1 visual_horizontal_widefieldmotion; visual		optic	optic	bilateral	LOP
DNg100	720575940618335193	0.00010907372	0.0	0.00010907372	DNg100 forward; walking		descending	optic		LOP
VST2	720575940618335193	0.00010524654	0.0	0.00010524654	VST2 visual_vertical_widefieldmotion		visual_projection	optic		LOP
l-LNv	720575940618335193	0.000100875346	0.0	0.000100875346	I-LNv clock neuron		optic	optic	bilateral	LOP
LPT22	720575940618335193	0.0004626912	0.00040436134	5.8329868e-05	LPT22 visual_horizontal_widefieldmotion		visual_projection	optic		LOP
LPT47_vCal2	720575940618335193	0.00052134943	0.00053843984	-1.709041e-05	LPT47_vCal2 visual_vertical_widefieldmotion		visual_projection	optic		LOP
VS2	720575940618335193	0.0004413489	0.00047380046	-3.2451557e-05	VS2 visual_vertical_widefieldmotion		visual_projection	optic		LOP
LPT45_dCal1	720575940618335193	0.00041126338	0.0004850268	-7.3763425e-05	LPT45_dCal1 visual_vertical_widefieldmotion		optic	optic	bilateral	LOP
HSN	720575940618335193	0.0	0.00010250982	-0.00010250982	HSN Horizontal flow; visual_horizontal_widefieldmotion; visual		visual_projection	optic		LOP
Dm3v	720575940618335193	0.0	0.00010381821	-0.00010381821	Dm3v stripe-selective		optic	optic	ME	LOP
LPT30	720575940618335193	0.0	0.000109154265	-0.000109154265	LPT30 visual_vertical_widefieldmotion		visual_projection	optic		LOP
LC11	720575940618335193	0.0	0.000115220646	-0.000115220646	LC11 Small object; visual_small_object; visual		visual_projection	optic		LOP
DNc02	720575940618335193	0.0	0.00011928541	-0.00011928541	DNc02 reproduction, feeding		descending	optic		LOP
Nod5	720575940618335193	0.0	0.00015572595	-0.00015572595	Nod5 visual_vertical_widefieldmotion		visual_projection	optic		LOP
DNp27	720575940618335193	0.0	0.00018435749	-0.00018435749	DNp27 neuromodulatory		descending	optic		LOP
Dm9	720575940618335193	0.0026855846	0.0028703678	-0.00018478325	Dm9 Color opponent; UV selective		optic	optic	ME	LOP
VS1	720575940618335193	0.00020117695	0.00038835593	-0.00018717897	VS1 visual_vertical_widefieldmotion		visual_projection	optic		LOP
HSE	720575940618335193	0.0	0.00020070856	-0.00020070856	HSE Horizontal flow; visual_horizontal_widefieldmotion; visual		visual_projection	optic		LOP
Mi2	720575940618335193	0.0	0.0002167254	-0.0002167254	Mi2 OFF responsive		optic	optic	ME	LOP
DNb05	720575940618335193	0.0	0.0002548853	-0.0002548853	DNb05 ipsiversive steering; turning		descending	optic		LOP
TmY9q__perp	720575940618335193	0.0	0.00029284603	-0.00029284603	TmY9q__perp Stripe-selective		optic	optic	ME.LO.LOP	LOP
LPT28	720575940618335193	0.0	0.000341724	-0.000341724	LPT28 visual_vertical_widefieldmotion		visual_projection	optic		LOP
LPT27	720575940618335193	0.0003063716	0.00076817395	-0.00046180235	LPT27 visual_vertical_widefieldmotion		visual_projection	optic		LOP
TmY9q	720575940618335193	0.00014149274	0.0006137926	-0.00047229987	TmY9q Stripe-selective		optic	optic	ME.LO.LOP	LOP
HSS	720575940618335193	0.000289838	0.000945045	-0.00065520697	HSS Horizontal flow; visual_horizontal_widefieldmotion; visual		visual_projection	optic		LOP
Mi14	720575940618335193	0.0	0.00068688893	-0.00068688893	Mi14 blue selective; OFF responsive		optic	optic	ME	LOP
LPT21	720575940618335193	0.00032566304	0.0010928316	-0.0007671686	LPT21 visual_horizontal_widefieldmotion		visual_projection	optic		LOP
LPT42_Nod4	720575940618335193	0.00012023055	0.0009159526	-0.00079572207	LPT42_Nod4 visual_horizontal_widefieldmotion		visual_projection	optic		LOP
H2	720575940618335193	0.0002266198	0.0011919058	-0.00096528605	H2 visual_horizontal_widefieldmotion; visual		visual_projection	optic		LOP
Nod1	720575940618335193	0.0	0.0010094423	-0.0010094423	Nod1 visual_horizontal_widefield motion		visual_projection	optic		LOP
TmY4	720575940618335193	0.00050679117	0.001696444	-0.0011896528	TmY4 stripe-selective		optic	optic	ME.LO	LOP
Nod3	720575940618335193	0.000100470344	0.0014049824	-0.001304512	Nod3 visual_horizontal_widefield motion		visual_projection	optic		LOP
Dm13	720575940618335193	0.002940637	0.005985471	-0.003044834	Dm13 UV selective		optic	optic	ME	LOP
L1	720575940618335193	0.034093495	0.04031238	-0.006218884	L1 ON motion input; OFF responsive		optic	optic	LA>ME	LOP
Mi4	720575940618335193	0.009572967	0.025383173	-0.015810207	Mi4 ON inhibitory		optic	optic	ME	LOP
Mi9	720575940618335193	0.0051562237	0.02182703	-0.016670808	Mi9 sustained input; OFF responsive		optic	optic	ME	LOP
TmY5a	720575940618335193	0.00025698898	0.019475255	-0.019218266	TmY5a motion selective; OFF responsive		optic	optic	ME>LO	LOP
VST2	720575940618339823	0.001860533	0.0	0.001860533	VST2 visual_vertical_widefieldmotion		visual_projection	ascending		AN
CB0916	720575940618339823	0.0029137223	0.0011586081	0.0017551142	CB0916 neck_control; neck_motor		motor	ascending		AN
VSm	720575940618339823	0.0019609844	0.0006513584	0.001309626	VSm visual_vertical_widefieldmotion		visual_projection	ascending		AN
DNx02	720575940618339823	0.0084410105	0.007578633	0.0008623777	DNx02 neck_motor		sensory	ascending	unknown_sensory	AN
JO-EVP	720575940618339823	0.00052359205	0.0	0.00052359205	JO-E static deflection (pull) of antenna; activation induces grooming and wing flapping		sensory	ascending	mechanosensory	AN
VS1	720575940618339823	0.00042109477	0.0	0.00042109477	VS1 visual_vertical_widefieldmotion		visual_projection	ascending		AN
DNp28	720575940618339823	0.00043683313	0.00011231669	0.00032451644	DNp28 ocellar		descending	ascending	ocellar	AN
DNb01	720575940618339823	0.00071684364	0.0004033073	0.00031353635	DNb01 turning; flight		descending	ascending		AN
DNb05	720575940618339823	0.00026876567	0.0	0.00026876567	DNb05 ipsiversive steering; turning		descending	ascending		AN
VST1	720575940618339823	0.00021949077	0.0	0.00021949077	VST1 visual_vertical_widefieldmotion		visual_projection	ascending		AN
VS5	720575940618339823	0.00021949077	0.0	0.00021949077	VS5 visual_vertical_widefieldmotion		visual_projection	ascending		AN
SAD093	720575940618339823	0.000120580306	0.0	0.000120580306	SAD093 antennal grooming		central	ascending		AN
LPT49	720575940618339823	0.000112384725	0.0	0.000112384725	LPT49 visual_vertical_widefieldmotion		visual_projection	ascending		AN
DNge138	720575940618339823	0.0002295279	0.000125614	0.0001039139	DNge138 neuromodulatory		descending	ascending		AN
DNp31	720575940618339823	0.00024034953	0.00015459534	8.575419e-05	DNp31 wing power		descending	ascending		AN
DNg11	720575940618339823	0.0014967008	0.0015139808	-1.7279992e-05	DNg11 front leg rubbing; grooming		descending	ascending		AN
H2	720575940618339823	0.00038551918	0.00040984325	-2.432408e-05	H2 visual_horizontal_widefieldmotion; visual		visual_projection	ascending		AN
DNge152	720575940618339823	0.0024264017	0.0025299895	-0.00010358775	DNge152 neuromodulatory		descending	ascending		AN
DNb02	720575940618339823	0.0	0.00011039582	-0.00011039582	DNb02 turning		descending	ascending		AN
DNa05	720575940618339823	0.0	0.00011236929	-0.00011236929	DNa05 flight saccade		descending	ascending		AN
JO-E	720575940618339823	0.0	0.00013437333	-0.00013437333	JO-E static deflection (pull) of antenna; activation induces grooming and wing flapping		sensory	ascending	mechanosensory	AN
DNg26	720575940618339823	0.0	0.00015459534	-0.00015459534	DNg26 reproduction		descending	ascending		AN
JO-D	720575940618339823	0.0	0.00022146209	-0.00022146209	JO-D vibration and static deflection of antennal receiver; wing beat oscillation power in flight		sensory	ascending	mechanosensory	AN
LPT28	720575940618339823	0.00025854295	0.00049464405	-0.0002361011	LPT28 visual_vertical_widefieldmotion		visual_projection	ascending		AN
DNp27	720575940618339823	0.0	0.00027656957	-0.00027656957	DNp27 neuromodulatory		descending	ascending		AN
JO-EV	720575940618339823	0.00012576181	0.00040293846	-0.00027717664	JO-E static deflection (pull) of antenna; activation induces grooming and wing flapping		sensory	ascending	mechanosensory	AN
LPT31	720575940618339823	0.0	0.00028299174	-0.00028299174	LPT31 visual_vertical_widefieldmotion		visual_projection	ascending		AN
DNae003	720575940618339823	0.00028447562	0.0010816101	-0.0007971345	DNae003 turning; walking		descending	ascending		AN
JO-B	720575940618342966	0.12925988	0.070128895	0.05913099	JO-B low frequency sound		sensory	central	mechanosensory
JO-DA	720575940618342966	0.007826782	0.0032153416	0.00461144	JO-DA vibration and static deflection of antennal receiver; wing beat oscillation power in flight		sensory	central	mechanosensory
JO-CA	720575940618342966	0.0052256566	0.0014456972	0.0037799594	JO-CA static deflection (push) of antenna; activation induces grooming & wing flapping; wing beat oscillation power in flight		sensory	central	mechanosensory
JO-D	720575940618342966	0.004590772	0.0022759498	0.0023148223	JO-D vibration and static deflection of antennal receiver; wing beat oscillation power in flight		sensory	central	mechanosensory
JO-CL	720575940618342966	0.0025208762	0.0004032819	0.0021175942	JO-CL static deflection (push) of antenna; activation induces grooming & wing flapping; wing beat oscillation power in flight		sensory	central	mechanosensory
DNge138	720575940618342966	0.005398441	0.004124255	0.0012741862	DNge138 neuromodulatory		descending	central
JO-EVL	720575940618342966	0.0017958588	0.0008647433	0.00093111553	JO-E static deflection (pull) of antenna; activation induces grooming and wing flapping		sensory	central	mechanosensory
JO-DP	720575940618342966	0.0023550044	0.0014765303	0.0008784741	JO-DP vibration and static deflection of antennal receiver; wing beat oscillation power in flight		sensory	central	mechanosensory
JO-C	720575940618342966	0.0035162237	0.0029102385	0.0006059853	JO-C static deflection (push) of antenna; activation induces grooming & wing flapping; wing beat oscillation power in flight		sensory	central	mechanosensory
DNc02	720575940618342966	0.0011787167	0.00060771324	0.0005710034	DNc02 reproduction, feeding		descending	central
DNp30	720575940618342966	0.0023527136	0.0018318228	0.0005208908	DNp30 neuromodulatory; hunger		descending	central
JO-CM	720575940618342966	0.0019756246	0.0015633586	0.000412266	JO-CM static deflection (push) of antenna; activation induces grooming & wing flapping; wing beat oscillation power in flight		sensory	central	mechanosensory
DNg30	720575940618342966	0.0005153311	0.00022842479	0.00028690632	DNg30 neuromodulatory		descending	central
JO-F	720575940618342966	0.00034419057	0.0001004781	0.00024371248	JO-F backward motion followed by grooming		sensory	central	mechanosensory
DNp06	720575940618342966	0.00025766555	0.00016486282	9.280273e-05	DNp06 turning, flight; escape_takeoff		descending	central
JO-E	720575940618342966	0.009094948	0.0090843765	1.05714425e-05	JO-E static deflection (pull) of antenna; activation induces grooming and wing flapping		sensory	central	mechanosensory
DNp04	720575940618342966	0.0005633726	0.0006711083	-0.00010773569	DNp04 escape_takeoff		descending	central
DNp02	720575940618342966	0.00021046434	0.00042166613	-0.0002112018	DNp02 backward-jumping; escape_takeoff		descending	central
DNb05	720575940618342966	0.00021744914	0.00048842584	-0.00027097668	DNb05 ipsiversive steering; turning		descending	central
DNg100	720575940618342966	0.00044564856	0.0008420206	-0.00039637205	DNg100 forward; walking		descending	central
JO-EVP	720575940618342966	0.00032583968	0.0007420256	-0.00041618594	JO-E static deflection (pull) of antenna; activation induces grooming and wing flapping		sensory	central	mechanosensory
DNp32	720575940618342966	0.0024657	0.0030806242	-0.0006149241	DNp32 neuromodulatory		descending	central
JO-EDP	720575940618342966	0.0010339819	0.0016980356	-0.0006640537	JO-E static deflection (pull) of antenna; activation induces grooming and wing flapping		sensory	central	mechanosensory
JO-EDM	720575940618342966	0.0013791656	0.0024053962	-0.0010262306	JO-E static deflection (pull) of antenna; activation induces grooming and wing flapping; wing beat oscillation power in flight		sensory	central	mechanosensory
JO-EDC	720575940618342966	0.0015589012	0.0027255714	-0.0011666702	JO-E static deflection (pull) of antenna; activation induces grooming and wing flapping		sensory	central	mechanosensory
VP4+VL1_l2PN	720575940618342966	0.0009011289	0.0021832213	-0.0012820924	VP4+VL1_l2PN dry; thermohygro		central	central	ALPN
JO-EV	720575940618342966	0.005351278	0.0074786665	-0.0021273885	JO-E static deflection (pull) of antenna; activation induces grooming and wing flapping		sensory	central	mechanosensory
SAD093	720575940618342966	0.004153445	0.0065510715	-0.0023976266	SAD093 antennal grooming		central	central
JO-A	720575940618342966	0.043653723	0.059348498	-0.015694775	JO-A high frequency sound; courtship song; activation in flight		sensory	central	mechanosensory
T4c	720575940618351444	0.23325184	0.012959142	0.2202927	T4c ON upward motion; orientation selective		optic	optic	ME>LOP	LOP
T5c	720575940618351444	0.2251296	0.01744143	0.20768818	T5c OFF motion detector		optic	optic	LOP>LO	LOP
T5d	720575940618351444	0.14901896	0.005432934	0.14358602	T5d OFF motion detector		optic	optic	LOP>LO	LOP
T4d	720575940618351444	0.1369538	0.0042502834	0.13270351	T4d ON downward motion; orientation selective		optic	optic	ME>LOP	LOP
Mi1	720575940618351444	0.14636306	0.03302222	0.11334084	Mi1 ON delayed input		optic	optic	ME	LOP
Tm9	720575940618351444	0.068908036	0.002409922	0.066498116	Tm9 OFF sustained input		optic	optic	ME.LO	LOP
Tm2	720575940618351444	0.07550831	0.013643187	0.061865125	Tm2 OFF fast input		optic	optic	ME.LO	LOP
L2	720575940618351444	0.08886428	0.036704488	0.052159794	L2 OFF motion input; blue selective; OFF responsive		optic	optic	LA>ME	LOP
Tm1	720575940618351444	0.062655084	0.015465006	0.047190078	Tm1 OFF delayed input		optic	optic	ME>LA	LOP
Tm3	720575940618351444	0.045613304	0.0077106445	0.03790266	Tm3 ON fast input		optic	optic	ME>LO	LOP
Tm4	720575940618351444	0.039472476	0.006271289	0.033201188	Tm4 OFF excitatory		optic	optic	ME>LO	LOP
T4b	720575940618351444	0.021521043	0.0	0.021521043	T4b ON back-to-front motion; orientation selective		optic	optic	ME>LOP	LOP
TmY4	720575940618351444	0.021562476	0.00022134013	0.021341136	TmY4 stripe-selective		optic	optic	ME.LO	LOP
T5b	720575940618351444	0.020209095	0.0	0.020209095	T5b OFF motion detector		optic	optic	LO>LOP	LOP
L3	720575940618351444	0.02616729	0.012028003	0.014139287	L3 OFF motion support		optic	optic	LA>ME	LOP
L4	720575940618351444	0.025513628	0.011509629	0.0140039995	L4 Forward motion		optic	optic	LA>ME	LOP
T5a	720575940618351444	0.008027629	0.0003221312	0.0077054976	T5a OFF motion detector		optic	optic	LO>LOP	LOP
T4a	720575940618351444	0.0071867183	0.0	0.0071867183	T4a ON front-to-back motion; orientation selective		optic	optic	ME>LOP	LOP
VST1	720575940618351444	0.004705882	0.0	0.004705882	VST1 visual_vertical_widefieldmotion		visual_projection	optic		LOP
VS1	720575940618351444	0.0035496703	0.0006191188	0.0029305515	VS1 visual_vertical_widefieldmotion		visual_projection	optic		LOP
T2	720575940618351444	0.0027567993	0.0	0.0027567993	T2 orientation selective		optic	optic	ME>LO	LOP
LPT28	720575940618351444	0.0025646582	0.00042645296	0.0021382053	LPT28 visual_vertical_widefieldmotion		visual_projection	optic		LOP
TmY16	720575940618351444	0.0018927042	0.00016222429	0.0017304799	TmY16 orientation selective		optic	optic	ME>LO.LOP	LOP
LPLC2	720575940618351444	0.00089982443	0.0	0.00089982443	LPLC2 Looming escape		visual_projection	optic		LOP
vCal1	720575940618351444	0.0005536725	0.00014269318	0.00041097932	vCal1 visual_vertical_widefieldmotion		visual_projection	optic		LOP
LPT50	720575940618351444	0.0022746576	0.001878332	0.0003963256	LPT50 visual_vertical_widefieldmotion		visual_projection	optic	bilateral	LOP
l-LNv	720575940618351444	0.0003934774	0.0	0.0003934774	I-LNv clock neuron		optic	optic	bilateral	LOP
LPLC1	720575940618351444	0.00033621557	0.0	0.00033621557	LPLC1 visual_loom, collision avoidance		visual_projection	optic		LOP
LPT47_vCal2	720575940618351444	0.000298824	0.0	0.000298824	LPT47_vCal2 visual_vertical_widefieldmotion		visual_projection	optic		LOP
Tm5c	720575940618351444	0.0002618774	0.0	0.0002618774	Tm5c Green detection		optic	optic	optic_lobes	LOP
TmY9q__perp	720575940618351444	0.00022256779	0.0	0.00022256779	TmY9q__perp Stripe-selective		optic	optic	ME.LO.LOP	LOP
LPT23	720575940618351444	0.0009388477	0.0007166847	0.00022216304	LPT23 visual_horizontal_widefieldmotion		visual_projection	optic		LOP
VS2	720575940618351444	0.0005824151	0.00038535387	0.00019706122	VS2 visual_vertical_widefieldmotion		visual_projection	optic		LOP
H2	720575940618351444	0.0007639348	0.00060396054	0.00015997427	H2 visual_horizontal_widefieldmotion; visual		visual_projection	optic		LOP
VS5	720575940618351444	0.00013276924	0.0	0.00013276924	VS5 visual_vertical_widefieldmotion		visual_projection	optic		LOP
HSN	720575940618351444	0.0005298368	0.00043239296	9.7443844e-05	HSN Horizontal flow; visual_horizontal_widefieldmotion; visual		visual_projection	optic		LOP
TmY9q	720575940618351444	0.00032448192	0.00023395578	9.052614e-05	TmY9q Stripe-selective		optic	optic	ME.LO.LOP	LOP
LPT45_dCal1	720575940618351444	0.001339097	0.0012626147	7.6482305e-05	LPT45_dCal1 visual_vertical_widefieldmotion		optic	optic	bilateral	LOP
DNc02	720575940618351444	0.00040355866	0.00038269145	2.0867214e-05	DNc02 reproduction, feeding		descending	optic		LOP
LPT49	720575940618351444	0.000109154804	0.0002927581	-0.0001836033	LPT49 visual_vertical_widefieldmotion		visual_projection	optic		LOP
Nod5	720575940618351444	0.0	0.00023615	-0.00023615	Nod5 visual_vertical_widefieldmotion		visual_projection	optic		LOP
HSE	720575940618351444	0.0	0.00025277172	-0.00025277172	HSE Horizontal flow; visual_horizontal_widefieldmotion; visual		visual_projection	optic		LOP
Dm9	720575940618351444	0.0005617931	0.0008353445	-0.00027355138	Dm9 Color opponent; UV selective		optic	optic	ME	LOP
LPT30	720575940618351444	0.0	0.0002852667	-0.0002852667	LPT30 visual_vertical_widefieldmotion		visual_projection	optic		LOP
LPT21	720575940618351444	0.00024863257	0.0005408261	-0.00029219355	LPT21 visual_horizontal_widefieldmotion		visual_projection	optic		LOP
LPT48_vCal3	720575940618351444	0.00024800934	0.000549459	-0.00030144968	LPT48_vCal3 visual_vertical_widefieldmotion		visual_projection	optic		LOP
LPT31	720575940618351444	0.0	0.00041554467	-0.00041554467	LPT31 visual_vertical_widefieldmotion		visual_projection	optic		LOP
HSS	720575940618351444	0.0	0.0005644854	-0.0005644854	HSS Horizontal flow; visual_horizontal_widefieldmotion; visual		visual_projection	optic		LOP
Nod1	720575940618351444	0.0	0.00068706507	-0.00068706507	Nod1 visual_horizontal_widefield motion		visual_projection	optic		LOP
Mi14	720575940618351444	0.00033820167	0.0016610195	-0.0013228179	Mi14 blue selective; OFF responsive		optic	optic	ME	LOP
Mi2	720575940618351444	0.0	0.0013571483	-0.0013571483	Mi2 OFF responsive		optic	optic	ME	LOP
Dm3v	720575940618351444	0.0001251942	0.002712116	-0.002586922	Dm3v stripe-selective		optic	optic	ME	LOP
LPT22	720575940618351444	0.00042655854	0.0030456695	-0.002619111	LPT22 visual_horizontal_widefieldmotion		visual_projection	optic		LOP
H1	720575940618351444	0.0009029854	0.004042466	-0.0031394807	H1 visual_horizontal_widefieldmotion; visual		optic	optic	bilateral	LOP
Dm13	720575940618351444	0.0032714442	0.010307957	-0.007036513	Dm13 UV selective		optic	optic	ME	LOP
TmY5a	720575940618351444	0.0	0.008414268	-0.008414268	TmY5a motion selective; OFF responsive		optic	optic	ME>LO	LOP
Mi9	720575940618351444	0.001029465	0.025264658	-0.024235193	Mi9 sustained input; OFF responsive		optic	optic	ME	LOP
Mi4	720575940618351444	0.005222895	0.030615197	-0.025392301	Mi4 ON inhibitory		optic	optic	ME	LOP
L1	720575940618351444	0.027765743	0.07123925	-0.043473504	L1 ON motion input; OFF responsive		optic	optic	LA>ME	LOP
DNge150	720575940618388614	0.012429132	0.00057146704	0.011857665	DNge150 neuromodulatory		descending	ascending		AN
SA_VTV_6	720575940618388614	0.011812276	0.0	0.011812276	SA_VTV_6 chemosensory		ascending	ascending	AN	AN
DNp27	720575940618388614	0.0035191928	0.0	0.0035191928	DNp27 neuromodulatory		descending	ascending		AN
DNg22	720575940618388614	0.0042536817	0.0019060618	0.00234762	DNg22 neuromodulatory		descending	ascending		AN
DNg26	720575940618388614	0.00102283	0.0	0.00102283	DNg26 reproduction		descending	ascending		AN
DNp04	720575940618388614	0.001044932	0.0001280556	0.0009168765	DNp04 escape_takeoff		descending	ascending		AN
CB0726	720575940618388614	0.0008362735	0.0	0.0008362735	CB0726 heart; neuromodulatory		endocrine	ascending	pars_lateralis	AN
DNp42	720575940618388614	0.0012952539	0.00064791745	0.0006473364	DNp42 backing up; geosmin avoidance		descending	ascending		AN
MBON33	720575940618388614	0.0006076974	0.0	0.0006076974	MBON33 visual, aversive		central	ascending	MBON	AN
DNp02	720575940618388614	0.000522466	0.0	0.000522466	DNp02 backward-jumping; escape_takeoff		descending	ascending		AN
CB0905	720575940618388614	0.0004961548	0.0	0.0004961548	CB0905 heart; neuromodulatory		endocrine	ascending	pars_lateralis	AN
DNge078	720575940618388614	0.0009656163	0.0004909635	0.0004746528	DNge078 antennal_grooming		descending	ascending		AN
DNge138	720575940618388614	0.00095575	0.00052503764	0.00043071236	DNge138 neuromodulatory		descending	ascending		AN
DNc01	720575940618388614	0.00058136723	0.00017548478	0.00040588246	DNc01 enhances appetitive behaviour and food intake; sensitizes olfactory signaling;		descending	ascending		AN
DNg30	720575940618388614	0.00035912747	0.0	0.00035912747	DNg30 neuromodulatory		descending	ascending		AN
VP4+_vPN	720575940618388614	0.00026401936	0.0	0.00026401936	VP4+_vPN thermo_hygro; hygrosensory		central	ascending	ALPN	AN
SA_VTV_DProN_1	720575940618388614	0.000250559	0.0	0.000250559	SA_VTV_DProN_1 chemosensory		ascending	ascending	AN	AN
SA_VTV_1	720575940618388614	0.0002480774	0.0	0.0002480774	SA_VTV_1 chemosensory		ascending	ascending	AN	AN
DNa12	720575940618388614	0.00022104333	0.0	0.00022104333	DNa12 abdomen_curl; abdomen_motion		descending	ascending		AN
DNge050	720575940618388614	0.00081349444	0.0005970996	0.00021639484	DNge050 walking		descending	ascending		AN
DNp37	720575940618388614	0.00017503939	0.0	0.00017503939	DNp37 vaginal_plate_opening		descending	ascending		AN
LB1a	720575940618388614	0.00016067554	0.0	0.00016067554	LB1a bitter taste		sensory	ascending	gustatory	AN
VP4_vPN	720575940618388614	0.00013548862	0.0	0.00013548862	VP4_vPN dry-sensing		central	ascending	ALPN	AN
LB1b	720575940618388614	0.00012496987	0.0	0.00012496987	LB1b bitter taste		sensory	ascending	gustatory	AN
DNg97	720575940618388614	0.000110521665	0.0	0.000110521665	DNg97 forward; walking		descending	ascending		AN
DNge172	720575940618388614	0.00010935336	0.0	0.00010935336	DNge172 oviposition		descending	ascending		AN
DNc02	720575940618388614	0.00010363674	0.0	0.00010363674	DNc02 reproduction, feeding		descending	ascending		AN
DNge149	720575940618388614	0.00012249335	0.00010718983	1.5303522e-05	DNge149 neuromodulatory		descending	ascending		AN
DNg104	720575940618388614	0.00095282623	0.00093888724	1.3938989e-05	DNg104 neuromodulatory		descending	ascending		AN
DNg55	720575940618388614	0.00022474937	0.00021953683	5.2125397e-06	DNg55 walking		descending	ascending		AN
aMe3	720575940618388614	0.00021242948	0.00021722779	-4.798305e-06	aMe3 input to clock neurons		visual_projection	ascending		AN
DNg75	720575940618388614	0.0	0.00011831793	-0.00011831793	DNg75 forward; walking		descending	ascending		AN
DNg62	720575940618388614	0.0	0.0001206355	-0.0001206355	DNg62 antennal_grooming		descending	ascending		AN
DNp62	720575940618388614	0.00026706135	0.00038999668	-0.00012293534	DNp62 neuromodulatory; hunger		descending	ascending		AN
VP5+Z_adPN	720575940618388614	0.0	0.00015443515	-0.00015443515	VP5+Z_adPN thermo_hygro; hygrosensory		central	ascending	ALPN	AN
DNp10	720575940618388614	0.0	0.00017397989	-0.00017397989	DNp10 landing		descending	ascending		AN
DNg100	720575940618388614	0.000643731	0.0008788753	-0.00023514434	DNg100 forward; walking		descending	ascending		AN
DNp06	720575940618388614	0.0	0.00038043226	-0.00038043226	DNp06 turning, flight; escape_takeoff		descending	ascending		AN
DNp29	720575940618388614	0.0	0.00038983676	-0.00038983676	DNp29 neuromodulatory (dNPF), stimulation mimics food-deprivation; abdomen grooming		descending	ascending		AN
DNp32	720575940618388614	0.0014514229	0.0020751697	-0.0006237468	DNp32 neuromodulatory		descending	ascending		AN
DNg34	720575940618388614	0.0007891814	0.0016719911	-0.0008828097	DNg34 neuromodulatory		descending	ascending		AN
oviIN	720575940618388614	0.0004226442	0.0013185341	-0.00089588994	oviIN oviposition		central	ascending		AN
DNge053	720575940618388614	0.0	0.001460419	-0.001460419	DNge053 walking		descending	ascending		AN
DNp25	720575940618388614	0.001197197	0.00270808	-0.001510883	DNp25 thermo_hygro;		descending	ascending		AN
DNg70	720575940618388614	0.0021008002	0.01623881	-0.01413801	DNg70 neuromodulatory		descending	ascending		AN
DNx02	720575940618398086	0.0068163997	0.0047283447	0.002088055	DNx02 neck_motor		sensory	ascending	unknown_sensory	AN
DNge152	720575940618398086	0.0027034106	0.0012508875	0.001452523	DNge152 neuromodulatory		descending	ascending		AN
VS1	720575940618398086	0.0002447334	0.0	0.0002447334	VS1 visual_vertical_widefieldmotion		visual_projection	ascending		AN
SAD093	720575940618398086	0.00033288304	0.000101481346	0.00023140169	SAD093 antennal grooming		central	ascending		AN
DNp28	720575940618398086	0.00036336877	0.00016673726	0.00019663152	DNp28 ocellar		descending	ascending	ocellar	AN
CB0916	720575940618398086	0.0007188766	0.0005444131	0.0001744635	CB0916 neck_control; neck_motor		motor	ascending		AN
DNge012	720575940618398086	0.00016726332	0.0	0.00016726332	DNge012 antennal_grooming		descending	ascending		AN
DNp31	720575940618398086	0.000113407026	0.0	0.000113407026	DNp31 wing power		descending	ascending		AN
H2	720575940618398086	0.00036058202	0.00027304632	8.753571e-05	H2 visual_horizontal_widefieldmotion; visual		visual_projection	ascending		AN
DNg11	720575940618398086	0.002500473	0.002434255	6.621797e-05	DNg11 front leg rubbing; grooming		descending	ascending		AN
DNb06	720575940618398086	0.00017119898	0.000120408324	5.079065e-05	DNb06 contraversive steering; turning		descending	ascending		AN
DNb01	720575940618398086	0.00050411525	0.00046132054	4.279471e-05	DNb01 turning; flight		descending	ascending		AN
VSm	720575940618398086	0.00058880623	0.00055190246	3.6903773e-05	VSm visual_vertical_widefieldmotion		visual_projection	ascending		AN
JO-EVP	720575940618398086	0.00010126102	0.00010542883	-4.1678068e-06	JO-E static deflection (pull) of antenna; activation induces grooming and wing flapping		sensory	ascending	mechanosensory	AN
CB0831	720575940618398086	0.00011434009	0.00012943064	-1.5090554e-05	CB0831 pitch head downward 10-15 degrees; gaze stabilization; neck_control		motor	ascending		AN
DNge138	720575940618398086	0.000101064994	0.00011839389	-1.7328894e-05	DNge138 neuromodulatory		descending	ascending		AN
LPT28	720575940618398086	0.00026230232	0.00030175626	-3.945394e-05	LPT28 visual_vertical_widefieldmotion		visual_projection	ascending		AN
DNa15	720575940618398086	0.0	0.00011346896	-0.00011346896	DNa15 turning; flight		descending	ascending		AN
DNb02	720575940618398086	0.0	0.00012183364	-0.00012183364	DNb02 turning		descending	ascending		AN
Nod3	720575940618398086	0.0	0.00012784683	-0.00012784683	Nod3 visual_horizontal_widefield motion		visual_projection	ascending		AN
JO-DA	720575940618398086	0.0	0.0001480451	-0.0001480451	JO-DA vibration and static deflection of antennal receiver; wing beat oscillation power in flight		sensory	ascending	mechanosensory	AN
JO-EDP	720575940618398086	0.0	0.00024778786	-0.00024778786	JO-E static deflection (pull) of antenna; activation induces grooming and wing flapping		sensory	ascending	mechanosensory	AN
JO-EDC	720575940618398086	0.0	0.0003126202	-0.0003126202	JO-E static deflection (pull) of antenna; activation induces grooming and wing flapping		sensory	ascending	mechanosensory	AN
JO-E	720575940618398086	0.00011377176	0.0005427122	-0.00042894046	JO-E static deflection (pull) of antenna; activation induces grooming and wing flapping		sensory	ascending	mechanosensory	AN
DNae003	720575940618398086	0.00031216608	0.0008186068	-0.00050644076	DNae003 turning; walking		descending	ascending		AN
VST2	720575940618398086	0.0017619363	0.002640355	-0.00087841856	VST2 visual_vertical_widefieldmotion		visual_projection	ascending		AN
JO-EV	720575940618398086	0.00026064285	0.0014882133	-0.0012275705	JO-E static deflection (pull) of antenna; activation induces grooming and wing flapping		sensory	ascending	mechanosensory	AN
JO-EDM	720575940618398086	0.0	0.0014447784	-0.0014447784	JO-E static deflection (pull) of antenna; activation induces grooming and wing flapping; wing beat oscillation power in flight		sensory	ascending	mechanosensory	AN
HSE	720575940618424235	0.0024304343	0.0	0.0024304343	HSE Horizontal flow; visual_horizontal_widefieldmotion; visual		visual_projection	ascending		AN
HSN	720575940618424235	0.002296194	0.0	0.002296194	HSN Horizontal flow; visual_horizontal_widefieldmotion; visual		visual_projection	ascending		AN
H2	720575940618424235	0.0026391847	0.00089756335	0.0017416214	H2 visual_horizontal_widefieldmotion; visual		visual_projection	ascending		AN
HSS	720575940618424235	0.0006880443	0.0	0.0006880443	HSS Horizontal flow; visual_horizontal_widefieldmotion; visual		visual_projection	ascending		AN
DNge152	720575940618424235	0.000974725	0.00029267214	0.00068205287	DNge152 neuromodulatory		descending	ascending		AN
VSm	720575940618424235	0.00074912485	0.0001243863	0.0006247386	VSm visual_vertical_widefieldmotion		visual_projection	ascending		AN
LPT50	720575940618424235	0.00045607268	0.0	0.00045607268	LPT50 visual_vertical_widefieldmotion		visual_projection	ascending	bilateral	AN
DNa11	720575940618424235	0.00053615024	0.000103100756	0.00043304948	DNa11 turning; walking		descending	ascending		AN
DNa03	720575940618424235	0.0009104193	0.00048746885	0.00042295043	DNa03 turning; walking		descending	ascending		AN
LPT04_HST	720575940618424235	0.0003770237	0.0	0.0003770237	LPT04_HST visual_horizontal_widefieldmotion		visual_projection	ascending		AN
DNg11	720575940618424235	0.00033705164	0.0	0.00033705164	DNg11 front leg rubbing; grooming		descending	ascending		AN
JO-E	720575940618424235	0.00032276433	0.0	0.00032276433	JO-E static deflection (pull) of antenna; activation induces grooming and wing flapping		sensory	ascending	mechanosensory	AN
JO-EVP	720575940618424235	0.0006655648	0.00037492177	0.00029064302	JO-E static deflection (pull) of antenna; activation induces grooming and wing flapping		sensory	ascending	mechanosensory	AN
JO-EVM	720575940618424235	0.00026330986	0.0	0.00026330986	JO-E static deflection (pull) of antenna; activation induces grooming and wing flapping; activation in flight; wing beat oscillation power in flight		sensory	ascending	mechanosensory	AN
DNb01	720575940618424235	0.0012185418	0.0009829383	0.00023560342	DNb01 turning; flight		descending	ascending		AN
VES041	720575940618424235	0.00020922805	0.0	0.00020922805	VES041 inhibit flight saccade		central	ascending		AN
VS1	720575940618424235	0.00018278093	0.0	0.00018278093	VS1 visual_vertical_widefieldmotion		visual_projection	ascending		AN
DNp03	720575940618424235	0.00042096875	0.00025327725	0.0001676915	DNp03 flight saccade; respond to looming stimuli		descending	ascending		AN
Nod5	720575940618424235	0.00015415924	0.0	0.00015415924	Nod5 visual_vertical_widefieldmotion		visual_projection	ascending		AN
JO-F	720575940618424235	0.00014489765	0.0	0.00014489765	JO-F backward motion followed by grooming		sensory	ascending	mechanosensory	AN
DNge011	720575940618424235	0.00012279965	0.0	0.00012279965	DNge011 antennal_grooming		descending	ascending		AN
LPT22	720575940618424235	0.000115546994	0.0	0.000115546994	LPT22 visual_horizontal_widefieldmotion		visual_projection	ascending		AN
DNa02	720575940618424235	0.0005901092	0.0005358802	5.4228993e-05	DNa02 ipsiversive, high gain steering; shorten stride of the inside leg		descending	ascending		AN
AOTU019	720575940618424235	0.0007238818	0.0006881662	3.571564e-05	AOTU019 frontal visual field object detection; steer object towards midline; increase forward velocity		central	ascending		AN
DNg100	720575940618424235	0.00010395009	0.00010604688	-2.0967855e-06	DNg100 forward; walking		descending	ascending		AN
DNp27	720575940618424235	0.00011936425	0.00013397973	-1.4615478e-05	DNp27 neuromodulatory		descending	ascending		AN
DNg75	720575940618424235	0.00093228254	0.0009628968	-3.061426e-05	DNg75 forward; walking		descending	ascending		AN
SAD093	720575940618424235	0.000111003144	0.00018977352	-7.8770376e-05	SAD093 antennal grooming		central	ascending		AN
LPT49	720575940618424235	0.0	0.00011197684	-0.00011197684	LPT49 visual_vertical_widefieldmotion		visual_projection	ascending		AN
CB0831	720575940618424235	0.0	0.00011273299	-0.00011273299	CB0831 pitch head downward 10-15 degrees; gaze stabilization; neck_control		motor	ascending		AN
LPT42_Nod4	720575940618424235	0.0	0.000118862896	-0.000118862896	LPT42_Nod4 visual_horizontal_widefieldmotion		visual_projection	ascending		AN
DNp09	720575940618424235	0.00011049328	0.00022949361	-0.00011900033	DNp09 turning on unilateral activation; forward on bilateral activation; abdomen_curl; freezing		descending	ascending		AN
DNp10	720575940618424235	0.0	0.00014777137	-0.00014777137	DNp10 landing		descending	ascending		AN
DNp28	720575940618424235	0.00011245451	0.00026914777	-0.00015669326	DNp28 ocellar		descending	ascending	ocellar	AN
DNge138	720575940618424235	0.0	0.00016467081	-0.00016467081	DNge138 neuromodulatory		descending	ascending		AN
JO-DA	720575940618424235	0.0	0.00016733631	-0.00016733631	JO-DA vibration and static deflection of antennal receiver; wing beat oscillation power in flight		sensory	ascending	mechanosensory	AN
DNb05	720575940618424235	0.0004671794	0.0006373932	-0.00017021381	DNb05 ipsiversive steering; turning		descending	ascending		AN
DNp31	720575940618424235	0.000106060455	0.00038137636	-0.0002753159	DNp31 wing power		descending	ascending		AN
DNa12	720575940618424235	0.0	0.0004786293	-0.0004786293	DNa12 abdomen_curl; abdomen_motion		descending	ascending		AN
DNa15	720575940618424235	0.00042673014	0.0010885049	-0.0006617748	DNa15 turning; flight		descending	ascending		AN
DNa10	720575940618424235	0.0	0.00069244974	-0.00069244974	DNa10 wing thrust, lift, pitch		descending	ascending		AN
VST2	720575940618424235	0.0	0.00075574545	-0.00075574545	VST2 visual_vertical_widefieldmotion		visual_projection	ascending		AN
CB0916	720575940618424235	0.00044773836	0.0018828574	-0.0014351191	CB0916 neck_control; neck_motor		motor	ascending		AN
JO-DP	720575940618424235	0.0	0.0020173287	-0.0020173287	JO-DP vibration and static deflection of antennal receiver; wing beat oscillation power in flight		sensory	ascending	mechanosensory	AN
DNb06	720575940618424235	0.00022372272	0.0022554845	-0.0020317617	DNb06 contraversive steering; turning		descending	ascending		AN
DNa04	720575940618424235	0.0009607949	0.0032189703	-0.0022581753	DNa04 wing steering		descending	ascending		AN
LPT28	720575940618424235	0.00011491856	0.0024291552	-0.0023142367	LPT28 visual_vertical_widefieldmotion		visual_projection	ascending		AN
DNp15	720575940618424235	0.00016408337	0.0025471654	-0.002383082	DNp15 turning, walking, flight		descending	ascending		AN
DNx02	720575940618424235	0.0037366305	0.006992157	-0.0032555265	DNx02 neck_motor		sensory	ascending	unknown_sensory	AN
DNa05	720575940618424235	0.0008639042	0.004996808	-0.0041329036	DNa05 flight saccade		descending	ascending		AN
DNb02	720575940618424235	0.0008898685	0.0061100414	-0.005220173	DNb02 turning		descending	ascending		AN
DNae003	720575940618424235	0.0016839321	0.021192841	-0.01950891	DNae003 turning; walking		descending	ascending		AN
LC16	720575940618441296	0.3450041	0.023033531	0.32197058	LC16 Retreat behavior; visual_loom; backwards, freezing; walking		visual_projection	central
LPLC2	720575940618441296	0.015903603	0.0	0.015903603	LPLC2 Looming escape		visual_projection	central
LC15	720575940618441296	0.0056574806	0.00057530886	0.005082172	LC15 visual_thin_vertical_bar, visual_large_objects; visual		visual_projection	central
LHPV2g1	720575940618441296	0.0020894445	0.0006213081	0.0014681364	LHPV2g1 early hot/cold avoidance; sense temperature rapid change & value; not aversive odour avoidance		central	central
DNp32	720575940618441296	0.0020645917	0.0006085976	0.0014559941	DNp32 neuromodulatory		descending	central
VP2_adPN	720575940618441296	0.00045464025	0.00012136773	0.0003332725	VP2_adPN hot-sensing		central	central	ALPN
MBON12	720575940618441296	0.00015232031	0.0	0.00015232031	MBON12 aversive		central	central	MBON
VM1_lPN	720575940618441296	0.00013612722	0.0	0.00013612722	VM1_lPN decaying_fruit		central	central	ALPN
LC10b	720575940618441296	0.00012264353	0.0	0.00012264353	LC10b visual_small_object		optic	central	LO
DNp42	720575940618441296	0.000117787546	0.0	0.000117787546	DNp42 backing up; geosmin avoidance		descending	central
DNp29	720575940618441296	0.00010613852	0.0	0.00010613852	DNp29 neuromodulatory (dNPF), stimulation mimics food-deprivation; abdomen grooming		descending	central
lLN2F_b	720575940618441296	0.0002729264	0.00026507676	7.849652e-06	lLN2F_b presynaptic global gain control		central	central	ALLN
il3LN6	720575940618441296	0.0001018429	0.00010802289	-6.1799874e-06	il3LN6 increase left-right contrast in DA1_lPN		central	central	ALLN
VP1d+VP4_l2PN2	720575940618441296	0.0001709299	0.00022610287	-5.5172975e-05	VP1d+VP4_l2PN2 evaporation_dry_olf		central	central	ALPN
LC25	720575940618441296	0.0	0.00010701058	-0.00010701058	LC25 complex line motion; visual_thin_vertical_bar		visual_projection	central
MBON20	720575940618441296	0.00016154481	0.0002791545	-0.0001176097	MBON20 aversive		central	central	MBON
VL2a_adPN	720575940618441296	0.0	0.00012558654	-0.00012558654	VL2a_adPN decaying_fruit/plant_matter		central	central	ALPN
DNp27	720575940618441296	0.0	0.00020127426	-0.00020127426	DNp27 neuromodulatory		descending	central
DNp04	720575940618441296	0.0	0.00022090954	-0.00022090954	DNp04 escape_takeoff		descending	central
VL2p_adPN	720575940618441296	0.00012341957	0.00039763327	-0.0002742137	VL2p_adPN decaying_fruit/animal_matter		central	central	ALPN
MBON11	720575940618441296	0.0	0.0003292084	-0.0003292084	MBON11 hunger; aversive		central	central	MBON
LC26	720575940618441296	0.0	0.00052551785	-0.00052551785	LC26 visual_loom, visual_small_object		visual_projection	central
DNg104	720575940618441296	0.00062583294	0.0011879267	-0.0005620938	DNg104 neuromodulatory		descending	central
LC11	720575940618441296	0.005909678	0.008599271	-0.002689593	LC11 Small object; visual_small_object; visual		visual_projection	central
LC6	720575940618441296	0.0056899004	0.014676496	-0.008986596	LC6 visual_loom, visual_small_object; flight; escape_takeoff		visual_projection	central
LC21	720575940618441296	0.0006558107	0.011037135	-0.010381324	LC21 visual_small_object		visual_projection	central
SA_VTV_6	720575940618447238	0.10862054	0.0003546388	0.1082659	SA_VTV_6 chemosensory		ascending	ascending	AN	AN
DNg22	720575940618447238	0.035263397	0.0040582977	0.0312051	DNg22 neuromodulatory		descending	ascending		AN
SA_VTV_4	720575940618447238	0.0028695823	0.0	0.0028695823	SA_VTV_4 chemosensory		ascending	ascending	AN	AN
SA_VTV_DProN_1	720575940618447238	0.0026743435	0.00046655015	0.0022077933	SA_VTV_DProN_1 chemosensory		ascending	ascending	AN	AN
DNge150	720575940618447238	0.0024834946	0.000508712	0.0019747824	DNge150 neuromodulatory		descending	ascending		AN
DNc01	720575940618447238	0.001142905	0.0	0.001142905	DNc01 enhances appetitive behaviour and food intake; sensitizes olfactory signaling;		descending	ascending		AN
DNc02	720575940618447238	0.001042119	0.0	0.001042119	DNc02 reproduction, feeding		descending	ascending		AN
SAD093	720575940618447238	0.0023185192	0.0013163809	0.0010021382	SAD093 antennal grooming		central	ascending		AN
DNg75	720575940618447238	0.000543367	0.0	0.000543367	DNg75 forward; walking		descending	ascending		AN
DNge050	720575940618447238	0.00038957517	0.0	0.00038957517	DNge050 walking		descending	ascending		AN
SA_VTV_1	720575940618447238	0.00029214798	0.0	0.00029214798	SA_VTV_1 chemosensory		ascending	ascending	AN	AN
SA_VTV_3	720575940618447238	0.00027594424	0.0	0.00027594424	SA_VTV_3 chemosensory		ascending	ascending	AN	AN
CB0726	720575940618447238	0.00021154722	0.0	0.00021154722	CB0726 heart; neuromodulatory		endocrine	ascending	pars_lateralis	AN
DNx02	720575940618447238	0.00018991415	0.0	0.00018991415	DNx02 neck_motor		sensory	ascending	unknown_sensory	AN
JO-EVP	720575940618447238	0.0001432291	0.0	0.0001432291	JO-E static deflection (pull) of antenna; activation induces grooming and wing flapping		sensory	ascending	mechanosensory	AN
DNg26	720575940618447238	0.00013008532	0.0	0.00013008532	DNg26 reproduction		descending	ascending		AN
DNp44	720575940618447238	0.00012290331	0.0	0.00012290331	DNp44 thermo_hygro;		descending	ascending		AN
DNge012	720575940618447238	0.00010798037	0.0	0.00010798037	DNge012 antennal_grooming		descending	ascending		AN
DNp25	720575940618447238	0.0001046875	0.0	0.0001046875	DNp25 thermo_hygro;		descending	ascending		AN
SA_VTV_9	720575940618447238	0.00010464243	0.0	0.00010464243	SA_VTV_9 chemosensory		ascending	ascending	AN	AN
DNge172	720575940618447238	0.00010036353	0.0	0.00010036353	DNge172 oviposition		descending	ascending		AN
DNg30	720575940618447238	0.0005820985	0.0006341685	-5.2070012e-05	DNg30 neuromodulatory		descending	ascending		AN
DNg104	720575940618447238	0.0007826234	0.0008923152	-0.000109691755	DNg104 neuromodulatory		descending	ascending		AN
DNp42	720575940618447238	0.00085556926	0.001007478	-0.00015190872	DNp42 backing up; geosmin avoidance		descending	ascending		AN
DNb05	720575940618447238	0.0	0.00015831472	-0.00015831472	DNb05 ipsiversive steering; turning		descending	ascending		AN
DNp32	720575940618447238	0.00050466805	0.00068493455	-0.0001802665	DNp32 neuromodulatory		descending	ascending		AN
SA_VTV_5	720575940618447238	0.0	0.00018149943	-0.00018149943	SA_VTV_5 chemosensory		ascending	ascending	AN	AN
DNp29	720575940618447238	0.0	0.00018280497	-0.00018280497	DNp29 neuromodulatory (dNPF), stimulation mimics food-deprivation; abdomen grooming		descending	ascending		AN
DNge149	720575940618447238	0.00040700976	0.0005998395	-0.00019282973	DNge149 neuromodulatory		descending	ascending		AN
DNg34	720575940618447238	0.00026451342	0.0005516023	-0.00028708886	DNg34 neuromodulatory		descending	ascending		AN
DNg28	720575940618447238	0.0	0.0006406248	-0.0006406248	DNg28 feeding		descending	ascending		AN
JO-F	720575940618447238	0.0006445942	0.0013936069	-0.0007490127	JO-F backward motion followed by grooming		sensory	ascending	mechanosensory	AN
DNge011	720575940618447238	0.0	0.00078575226	-0.00078575226	DNge011 antennal_grooming		descending	ascending		AN
DNge078	720575940618447238	0.0028202527	0.0037774637	-0.000957211	DNge078 antennal_grooming		descending	ascending		AN
oviIN	720575940618447238	0.00026507492	0.0018593246	-0.0015942497	oviIN oviposition		central	ascending		AN
DNg62	720575940618447238	0.00095219933	0.0032003191	-0.0022481198	DNg62 antennal_grooming		descending	ascending		AN
DNg70	720575940618447238	0.002085206	0.10063716	-0.09855195	DNg70 neuromodulatory		descending	ascending		AN
L3	720575940618449867	0.11953279	0.037929017	0.081603765	L3 OFF motion support		optic	optic	LA>ME	ME>LO
L2	720575940618449867	0.09303349	0.050626293	0.0424072	L2 OFF motion input; blue selective; OFF responsive		optic	optic	LA>ME	ME>LO
L4	720575940618449867	0.042093273	0.013988623	0.02810465	L4 Forward motion		optic	optic	LA>ME	ME>LO
Mi1	720575940618449867	0.055521164	0.03270731	0.022813853	Mi1 ON delayed input		optic	optic	ME	ME>LO
T4b	720575940618449867	0.022287609	0.00018687514	0.022100734	T4b ON back-to-front motion; orientation selective		optic	optic	ME>LOP	ME>LO
Tm1	720575940618449867	0.047821436	0.03077868	0.017042756	Tm1 OFF delayed input		optic	optic	ME>LA	ME>LO
TmY9q	720575940618449867	0.01095278	0.0005336436	0.010419137	TmY9q Stripe-selective		optic	optic	ME.LO.LOP	ME>LO
LC17	720575940618449867	0.010309278	0.0	0.010309278	LC17 visual_loom, visual_large_objects, visual_small_object		visual_projection	optic		ME>LO
DNp30	720575940618449867	0.010309278	0.0	0.010309278	DNp30 neuromodulatory; hunger		descending	optic		ME>LO
Dm9	720575940618449867	0.032031797	0.022742765	0.009289032	Dm9 Color opponent; UV selective		optic	optic	ME	ME>LO
Tm4	720575940618449867	0.011343004	0.002597094	0.008745911	Tm4 OFF excitatory		optic	optic	ME>LO	ME>LO
Tm9	720575940618449867	0.012171553	0.0039319545	0.008239599	Tm9 OFF sustained input		optic	optic	ME.LO	ME>LO
TmY16	720575940618449867	0.0061183283	0.0009425355	0.0051757926	TmY16 orientation selective		optic	optic	ME>LO.LOP	ME>LO
Tm2	720575940618449867	0.015013162	0.01050161	0.004511552	Tm2 OFF fast input		optic	optic	ME.LO	ME>LO
Dm8b	720575940618449867	0.004079842	0.0017805931	0.002299249	Dm8b UV pooling		optic	optic	ME	ME>LO
Dm3v	720575940618449867	0.0027252138	0.00093215925	0.0017930545	Dm3v stripe-selective		optic	optic	ME	ME>LO
T5c	720575940618449867	0.0018740875	0.00021256243	0.0016615251	T5c OFF motion detector		optic	optic	LOP>LO	ME>LO
T4d	720575940618449867	0.0015588659	0.0	0.0015588659	T4d ON downward motion; orientation selective		optic	optic	ME>LOP	ME>LO
T4c	720575940618449867	0.00090228714	0.00021256243	0.0006897247	T4c ON upward motion; orientation selective		optic	optic	ME>LOP	ME>LO
LPT23	720575940618449867	0.0005898507	0.00025792414	0.00033192657	LPT23 visual_horizontal_widefieldmotion		visual_projection	optic		ME>LO
LC25	720575940618449867	0.00032623735	0.0	0.00032623735	LC25 complex line motion; visual_thin_vertical_bar		visual_projection	optic		ME>LO
T5a	720575940618449867	0.00031084768	0.0	0.00031084768	T5a OFF motion detector		optic	optic	LO>LOP	ME>LO
DNc02	720575940618449867	0.00026940764	0.0	0.00026940764	DNc02 reproduction, feeding		descending	optic		ME>LO
LC10d	720575940618449867	0.00041319203	0.00022556513	0.0001876269	LC10d visual_small_object		visual_projection	optic		ME>LO
LC21	720575940618449867	0.00016268299	0.0	0.00016268299	LC21 visual_small_object		visual_projection	optic		ME>LO
LPLC2	720575940618449867	0.00010184234	0.0	0.00010184234	LPLC2 Looming escape		visual_projection	optic		ME>LO
LC26	720575940618449867	0.000100777026	0.0	0.000100777026	LC26 visual_loom, visual_small_object		visual_projection	optic		ME>LO
Tm3	720575940618449867	0.005875418	0.005785595	8.98228e-05	Tm3 ON fast input		optic	optic	ME>LO	ME>LO
LC10a	720575940618449867	0.00015216647	0.00010968439	4.2482076e-05	LC10a visual_small_object; courtship; visual		visual_projection	optic		ME>LO
T4a	720575940618449867	0.00022154293	0.00018687514	3.4667784e-05	T4a ON front-to-back motion; orientation selective		optic	optic	ME>LOP	ME>LO
LPLC1	720575940618449867	0.00027415098	0.00030356445	-2.9413466e-05	LPLC1 visual_loom, collision avoidance		visual_projection	optic		ME>LO
LC10c	720575940618449867	0.0	0.00010309278	-0.00010309278	LC10c visual_small_object		visual_projection	optic		ME>LO
T5d	720575940618449867	0.0	0.000106281215	-0.000106281215	T5d OFF motion detector		optic	optic	LOP>LO	ME>LO
aMe12	720575940618449867	0.0	0.00015498757	-0.00015498757	aMe12 visual_chromatic		visual_projection	optic		ME>LO
LC12	720575940618449867	0.0	0.00016341131	-0.00016341131	LC12 visual_loom, visual_large_objects, visual_small_object; visual		visual_projection	optic		ME>LO
LC4	720575940618449867	0.0	0.00017677054	-0.00017677054	LC4 Looming detector; visual_loom; flight; escape_takeoff		visual_projection	optic		ME>LO
Mi14	720575940618449867	0.00014520109	0.0003234457	-0.00017824462	Mi14 blue selective; OFF responsive		optic	optic	ME	ME>LO
TmY4	720575940618449867	0.0	0.0003038061	-0.0003038061	TmY4 stripe-selective		optic	optic	ME.LO	ME>LO
T5b	720575940618449867	0.0	0.00033192136	-0.00033192136	T5b OFF motion detector		optic	optic	LO>LOP	ME>LO
LC11	720575940618449867	0.0	0.0003585006	-0.0003585006	LC11 Small object; visual_small_object; visual		visual_projection	optic		ME>LO
H1	720575940618449867	0.0	0.00037875	-0.00037875	H1 visual_horizontal_widefieldmotion; visual		optic	optic	bilateral	ME>LO
LC9	720575940618449867	0.0	0.00039090263	-0.00039090263	LC9 visual_loom, visual_small_object; courtship; backward walking		visual_projection	optic		ME>LO
MeTu1	720575940618449867	0.0	0.00045570266	-0.00045570266	MeTu1 visual_thin_vertical_bar		visual_projection	optic		ME>LO
Dm13	720575940618449867	0.0025202923	0.0031020432	-0.0005817509	Dm13 UV selective		optic	optic	ME	ME>LO
Mi2	720575940618449867	0.00039476625	0.0014982102	-0.001103444	Mi2 OFF responsive		optic	optic	ME	ME>LO
Mi9	720575940618449867	0.0056055724	0.0069450755	-0.0013395031	Mi9 sustained input; OFF responsive		optic	optic	ME	ME>LO
TmY9q__perp	720575940618449867	0.000269487	0.0021431067	-0.0018736196	TmY9q__perp Stripe-selective		optic	optic	ME.LO.LOP	ME>LO
T2	720575940618449867	0.0006341327	0.0031964504	-0.0025623178	T2 orientation selective		optic	optic	ME>LO	ME>LO
Tm5b	720575940618449867	0.0006338212	0.0041077374	-0.0034739163	Tm5b UV		optic	optic	ME>LO	ME>LO
TmY5a	720575940618449867	0.0102669615	0.016747158	-0.0064801965	TmY5a motion selective; OFF responsive		optic	optic	ME>LO	ME>LO
L1	720575940618449867	0.036862463	0.045684915	-0.008822452	L1 ON motion input; OFF responsive		optic	optic	LA>ME	ME>LO
Dm3q	720575940618449867	0.003572206	0.021967854	-0.018395647	Dm3q stripe-selective; OFF responsive		optic	optic	ME	ME>LO
Dm8a	720575940618449867	0.002959987	0.021772824	-0.018812837	Dm8a UV pooling		optic	optic	ME	ME>LO
Dm3p	720575940618449867	0.0019298289	0.032219294	-0.030289466	Dm3p stripe-selective		optic	optic	ME	ME>LO
Tm5c	720575940618449867	0.0027563027	0.052824073	-0.05006777	Tm5c Green detection		optic	optic	optic_lobes	ME>LO
Mi4	720575940618449867	0.010987407	0.1043549	-0.093367495	Mi4 ON inhibitory		optic	optic	ME	ME>LO
Mi1	720575940618466865	0.1814581	0.031694975	0.14976312	Mi1 ON delayed input		optic	optic	ME	ME
Mi4	720575940618466865	0.017088203	0.010952702	0.006135501	Mi4 ON inhibitory		optic	optic	ME	ME
Tm1	720575940618466865	0.013458111	0.007383761	0.0060743503	Tm1 OFF delayed input		optic	optic	ME>LA	ME
Tm2	720575940618466865	0.015145522	0.010684403	0.004461119	Tm2 OFF fast input		optic	optic	ME.LO	ME
Tm5b	720575940618466865	0.0031594026	0.0012663972	0.0018930055	Tm5b UV		optic	optic	ME>LO	ME
TmY16	720575940618466865	0.0025488287	0.00088622497	0.0016626038	TmY16 orientation selective		optic	optic	ME>LO.LOP	ME
T2	720575940618466865	0.004043026	0.0028713658	0.0011716601	T2 orientation selective		optic	optic	ME>LO	ME
Tm3	720575940618466865	0.009437965	0.008314508	0.0011234572	Tm3 ON fast input		optic	optic	ME>LO	ME
MeTu1	720575940618466865	0.0019189231	0.001082885	0.00083603815	MeTu1 visual_thin_vertical_bar		visual_projection	optic		ME
Tm9	720575940618466865	0.00079826993	0.0	0.00079826993	Tm9 OFF sustained input		optic	optic	ME.LO	ME
LC10d	720575940618466865	0.00044014084	0.0	0.00044014084	LC10d visual_small_object		visual_projection	optic		ME
MTe50	720575940618466865	0.00036762745	0.0	0.00036762745	MTe50 visual_chromatic; visual		visual_projection	optic		ME
MeMe_e10	720575940618466865	0.0006256018	0.00028566795	0.00033993385	MeMe_e10 visual_polarized_light		optic	optic	bilateral	ME
aMe12	720575940618466865	0.00046694747	0.00013754211	0.00032940536	aMe12 visual_chromatic		visual_projection	optic		ME
Dm3v	720575940618466865	0.00037955467	0.00014140272	0.00023815194	Dm3v stripe-selective		optic	optic	ME	ME
JO-E	720575940618466865	0.0001588983	0.0	0.0001588983	JO-E static deflection (pull) of antenna; activation induces grooming and wing flapping		sensory	optic	mechanosensory	ME
aMe3	720575940618466865	0.00014852341	0.0	0.00014852341	aMe3 input to clock neurons		visual_projection	optic		ME
LC17	720575940618466865	0.00014140272	0.0	0.00014140272	LC17 visual_loom, visual_large_objects, visual_small_object		visual_projection	optic		ME
LC16	720575940618466865	0.00014140272	0.0	0.00014140272	LC16 Retreat behavior; visual_loom; backwards, freezing; walking		visual_projection	optic		ME
LC26	720575940618466865	0.00014140272	0.0	0.00014140272	LC26 visual_loom, visual_small_object		visual_projection	optic		ME
LC10b	720575940618466865	0.00012703252	0.0	0.00012703252	LC10b visual_small_object		optic	optic	LO	ME
DmDRA1	720575940618466865	0.00011413233	0.0	0.00011413233	polarization sensitive neuron, R7d input to DmDRA1		optic	optic	ME	ME
LC10c	720575940618466865	0.00011003521	0.0	0.00011003521	LC10c visual_small_object		visual_projection	optic		ME
Dm3q	720575940618466865	0.00018977733	0.00014204545	4.7731883e-05	Dm3q stripe-selective; OFF responsive		optic	optic	ME	ME
TuTuB_a	720575940618466865	0.00013905935	0.00011201855	2.7040805e-05	TuTuB_a visual_polarized_light		central	optic		ME
Mi14	720575940618466865	0.00031737925	0.00030376978	1.3609475e-05	Mi14 blue selective; OFF responsive		optic	optic	ME	ME
TmY9q__perp	720575940618466865	0.00017059955	0.0001605266	1.0072952e-05	TmY9q__perp Stripe-selective		optic	optic	ME.LO.LOP	ME
Tm4	720575940618466865	0.0023171685	0.0023362776	-1.910911e-05	Tm4 OFF excitatory		optic	optic	ME>LO	ME
TmY9q	720575940618466865	0.00011003521	0.00020093744	-9.0902235e-05	TmY9q Stripe-selective		optic	optic	ME.LO.LOP	ME
Dm3p	720575940618466865	0.00025066844	0.0003535068	-0.000102838356	Dm3p stripe-selective		optic	optic	ME	ME
LT52	720575940618466865	0.0	0.00011003521	-0.00011003521	LT52 detect leg movements during head grooming		visual_projection	optic		ME
Mi2	720575940618466865	0.0	0.00011003521	-0.00011003521	Mi2 OFF responsive		optic	optic	ME	ME
LC10a	720575940618466865	0.0	0.000112815884	-0.000112815884	LC10a visual_small_object; courtship; visual		visual_projection	optic		ME
DNp04	720575940618466865	0.0	0.00016517293	-0.00016517293	DNp04 escape_takeoff		descending	optic		ME
T4c	720575940618466865	0.0005649917	0.00075910933	-0.00019411766	T4c ON upward motion; orientation selective		optic	optic	ME>LOP	ME
TmY4	720575940618466865	0.0	0.00022563177	-0.00022563177	TmY4 stripe-selective		optic	optic	ME.LO	ME
LC15	720575940618466865	0.0	0.0002820397	-0.0002820397	LC15 visual_thin_vertical_bar, visual_large_objects; visual		visual_projection	optic		ME
LC11	720575940618466865	0.0	0.00028203972	-0.00028203972	LC11 Small object; visual_small_object; visual		visual_projection	optic		ME
T4d	720575940618466865	0.0004741883	0.00075910933	-0.00028492103	T4d ON downward motion; orientation selective		optic	optic	ME>LOP	ME
DNc02	720575940618466865	0.0	0.0002987187	-0.0002987187	DNc02 reproduction, feeding		descending	optic		ME
T4b	720575940618466865	0.00086956663	0.0013302367	-0.00046067004	T4b ON back-to-front motion; orientation selective		optic	optic	ME>LOP	ME
LC21	720575940618466865	0.0	0.00073330326	-0.00073330326	LC21 visual_small_object		visual_projection	optic		ME
L2	720575940618466865	0.060244843	0.06110221	-0.0008573681	L2 OFF motion input; blue selective; OFF responsive		optic	optic	LA>ME	ME
T4a	720575940618466865	0.0002493351	0.0018111091	-0.001561774	T4a ON front-to-back motion; orientation selective		optic	optic	ME>LOP	ME
Dm8b	720575940618466865	0.004340094	0.0062835366	-0.0019434425	Dm8b UV pooling		optic	optic	ME	ME
TmY5a	720575940618466865	0.00021470236	0.003085963	-0.0028712605	TmY5a motion selective; OFF responsive		optic	optic	ME>LO	ME
Dm13	720575940618466865	0.0032509537	0.006330641	-0.0030796872	Dm13 UV selective		optic	optic	ME	ME
Dm9	720575940618466865	0.019793998	0.034877285	-0.015083287	Dm9 Color opponent; UV selective		optic	optic	ME	ME
L4	720575940618466865	0.021760449	0.042622026	-0.020861577	L4 Forward motion		optic	optic	LA>ME	ME
L3	720575940618466865	0.029040307	0.05242203	-0.023381725	L3 OFF motion support		optic	optic	LA>ME	ME
Dm8a	720575940618466865	0.0070725847	0.0458487	-0.038776115	Dm8a UV pooling		optic	optic	ME	ME
Tm5c	720575940618466865	0.0047007324	0.05884095	-0.054140218	Tm5c Green detection		optic	optic	optic_lobes	ME
Mi9	720575940618466865	0.0070874137	0.07109924	-0.06401182	Mi9 sustained input; OFF responsive		optic	optic	ME	ME
Dm8	720575940618466865	0.0035232157	0.0678793	-0.06435608	Dm8 visual_chromatic; phototaxis; visual		optic	optic	ME	ME
L1	720575940618466865	0.044848304	0.14563674	-0.10078843	L1 ON motion input; OFF responsive		optic	optic	LA>ME	ME
DNae003	720575940618473920	0.0057043815	0.0038859732	0.0018184083	DNae003 turning; walking		descending	ascending		AN
DNa12	720575940618473920	0.00093319465	0.0	0.00093319465	DNa12 abdomen_curl; abdomen_motion		descending	ascending		AN
DNa15	720575940618473920	0.0007857935	0.000103327184	0.0006824663	DNa15 turning; flight		descending	ascending		AN
DNa04	720575940618473920	0.0011621082	0.00048086228	0.0006812459	DNa04 wing steering		descending	ascending		AN
DNg75	720575940618473920	0.000900983	0.00023277213	0.00066821085	DNg75 forward; walking		descending	ascending		AN
VSm	720575940618473920	0.001273339	0.0007341189	0.0005392201	VSm visual_vertical_widefieldmotion		visual_projection	ascending		AN
DNa02	720575940618473920	0.00057344185	0.00011302886	0.000460413	DNa02 ipsiversive, high gain steering; shorten stride of the inside leg		descending	ascending		AN
DNp09	720575940618473920	0.00044948116	0.0	0.00044948116	DNp09 turning on unilateral activation; forward on bilateral activation; abdomen_curl; freezing		descending	ascending		AN
DNa05	720575940618473920	0.0012878403	0.0009118982	0.0003759421	DNa05 flight saccade		descending	ascending		AN
SAD093	720575940618473920	0.0017668784	0.0013932806	0.00037359784	SAD093 antennal grooming		central	ascending		AN
LPT22	720575940618473920	0.0003001402	0.0	0.0003001402	LPT22 visual_horizontal_widefieldmotion		visual_projection	ascending		AN
DNa11	720575940618473920	0.00028122202	0.0	0.00028122202	DNa11 turning; walking		descending	ascending		AN
VES041	720575940618473920	0.00049797585	0.00022382887	0.00027414697	VES041 inhibit flight saccade		central	ascending		AN
DNg100	720575940618473920	0.0002465817	0.0	0.0002465817	DNg100 forward; walking		descending	ascending		AN
JO-CL	720575940618473920	0.00024239506	0.0	0.00024239506	JO-CL static deflection (push) of antenna; activation induces grooming & wing flapping; wing beat oscillation power in flight		sensory	ascending	mechanosensory	AN
LPT28	720575940618473920	0.0007083612	0.00051176606	0.00019659515	LPT28 visual_vertical_widefieldmotion		visual_projection	ascending		AN
AOTU019	720575940618473920	0.0011384554	0.00096155534	0.00017690001	AOTU019 frontal visual field object detection; steer object towards midline; increase forward velocity		central	ascending		AN
JO-C	720575940618473920	0.00016701283	0.0	0.00016701283	JO-C static deflection (push) of antenna; activation induces grooming & wing flapping; wing beat oscillation power in flight		sensory	ascending	mechanosensory	AN
DNb02	720575940618473920	0.0018151337	0.0016690025	0.00014613126	DNb02 turning		descending	ascending		AN
DNge011	720575940618473920	0.00014253115	0.0	0.00014253115	DNge011 antennal_grooming		descending	ascending		AN
AOTU025	720575940618473920	0.00014083309	0.0	0.00014083309	AOTU025 lateral visual field object detection; steer object towards midline		central	ascending		AN
JO-EDC	720575940618473920	0.00011573552	0.0	0.00011573552	JO-E static deflection (pull) of antenna; activation induces grooming and wing flapping		sensory	ascending	mechanosensory	AN
DNb05	720575940618473920	0.00010670425	0.00010036018	6.3440675e-06	DNb05 ipsiversive steering; turning		descending	ascending		AN
DNa03	720575940618473920	0.00084438815	0.00084205746	2.330693e-06	DNa03 turning; walking		descending	ascending		AN
Nod5	720575940618473920	0.00023010401	0.00023978465	-9.680647e-06	Nod5 visual_vertical_widefieldmotion		visual_projection	ascending		AN
LPT42_Nod4	720575940618473920	0.00017521641	0.00022743052	-5.2214105e-05	LPT42_Nod4 visual_horizontal_widefieldmotion		visual_projection	ascending		AN
DNg11	720575940618473920	0.00031534652	0.00040156272	-8.62162e-05	DNg11 front leg rubbing; grooming		descending	ascending		AN
VS1	720575940618473920	0.0	0.00010100245	-0.00010100245	VS1 visual_vertical_widefieldmotion		visual_projection	ascending		AN
HSE	720575940618473920	0.0	0.00010535381	-0.00010535381	HSE Horizontal flow; visual_horizontal_widefieldmotion; visual		visual_projection	ascending		AN
DNge138	720575940618473920	0.00012699477	0.00023874131	-0.00011174654	DNge138 neuromodulatory		descending	ascending		AN
DNb01	720575940618473920	0.00127165	0.0013980088	-0.00012635882	DNb01 turning; flight		descending	ascending		AN
LPT50	720575940618473920	0.00014155894	0.00027258528	-0.00013102635	LPT50 visual_vertical_widefieldmotion		visual_projection	ascending	bilateral	AN
LAL073	720575940618473920	0.0	0.000149276	-0.000149276	LAL073 bidirectional regulation of walking speed; scale odour-evoked run length		central	ascending		AN
DNx02	720575940618473920	0.0032634556	0.0034429575	-0.00017950195	DNx02 neck_motor		sensory	ascending	unknown_sensory	AN
JO-EDM	720575940618473920	0.0	0.00021816735	-0.00021816735	JO-E static deflection (pull) of antenna; activation induces grooming and wing flapping; wing beat oscillation power in flight		sensory	ascending	mechanosensory	AN
DNa10	720575940618473920	0.0	0.00022479308	-0.00022479308	DNa10 wing thrust, lift, pitch		descending	ascending		AN
LPT31	720575940618473920	0.0	0.00027244393	-0.00027244393	LPT31 visual_vertical_widefieldmotion		visual_projection	ascending		AN
JO-EV	720575940618473920	0.00020642983	0.00049217616	-0.00028574633	JO-E static deflection (pull) of antenna; activation induces grooming and wing flapping		sensory	ascending	mechanosensory	AN
JO-DP	720575940618473920	0.0	0.00033553384	-0.00033553384	JO-DP vibration and static deflection of antennal receiver; wing beat oscillation power in flight		sensory	ascending	mechanosensory	AN
DNb06	720575940618473920	0.00021517013	0.0005714492	-0.00035627908	DNb06 contraversive steering; turning		descending	ascending		AN
DNp27	720575940618473920	0.00025780412	0.00079705135	-0.00053924724	DNp27 neuromodulatory		descending	ascending		AN
HSS	720575940618473920	0.0	0.0005601877	-0.0005601877	HSS Horizontal flow; visual_horizontal_widefieldmotion; visual		visual_projection	ascending		AN
DNp28	720575940618473920	0.0	0.0006007547	-0.0006007547	DNp28 ocellar		descending	ascending	ocellar	AN
CB0916	720575940618473920	0.0	0.0007135017	-0.0007135017	CB0916 neck_control; neck_motor		motor	ascending		AN
DNp03	720575940618473920	0.00018659502	0.0009057971	-0.0007192021	DNp03 flight saccade; respond to looming stimuli		descending	ascending		AN
JO-EVM	720575940618473920	0.00011219146	0.001238512	-0.0011263206	JO-E static deflection (pull) of antenna; activation induces grooming and wing flapping; activation in flight; wing beat oscillation power in flight		sensory	ascending	mechanosensory	AN
H2	720575940618473920	0.0012240699	0.002512351	-0.001288281	H2 visual_horizontal_widefieldmotion; visual		visual_projection	ascending		AN
JO-E	720575940618473920	0.0	0.0013461503	-0.0013461503	JO-E static deflection (pull) of antenna; activation induces grooming and wing flapping		sensory	ascending	mechanosensory	AN
DNp15	720575940618473920	0.0	0.0013685472	-0.0013685472	DNp15 turning, walking, flight		descending	ascending		AN
LPT04_HST	720575940618473920	0.00037405413	0.0019203974	-0.0015463433	LPT04_HST visual_horizontal_widefieldmotion		visual_projection	ascending		AN
T5b	720575940618473920	0.0	0.0019190465	-0.0019190465	T5b OFF motion detector		optic	ascending	LO>LOP	AN
DNge152	720575940618473920	0.000831012	0.0037908752	-0.0029598633	DNge152 neuromodulatory		descending	ascending		AN
T4b	720575940618473920	0.0	0.003206828	-0.003206828	T4b ON back-to-front motion; orientation selective		optic	ascending	ME>LOP	AN
JO-EVP	720575940618473920	0.007414916	0.022254033	-0.0148391165	JO-E static deflection (pull) of antenna; activation induces grooming and wing flapping		sensory	ascending	mechanosensory	AN
DNge138	720575940618518766	0.044742104	0.017146775	0.027595328	DNge138 neuromodulatory		descending	ascending		AN
JO-D	720575940618518766	0.001365901	0.0	0.001365901	JO-D vibration and static deflection of antennal receiver; wing beat oscillation power in flight		sensory	ascending	mechanosensory	AN
JO-E	720575940618518766	0.0034412122	0.002620257	0.00082095526	JO-E static deflection (pull) of antenna; activation induces grooming and wing flapping		sensory	ascending	mechanosensory	AN
aMe3	720575940618518766	0.0007361259	0.00015459825	0.00058152765	aMe3 input to clock neurons		visual_projection	ascending		AN
Nod3	720575940618518766	0.00038639887	0.0	0.00038639887	Nod3 visual_horizontal_widefield motion		visual_projection	ascending		AN
DNc02	720575940618518766	0.00030219601	0.0	0.00030219601	DNc02 reproduction, feeding		descending	ascending		AN
MBON33	720575940618518766	0.00027034333	0.0	0.00027034333	MBON33 visual, aversive		central	ascending	MBON	AN
DNb01	720575940618518766	0.00020740241	0.0	0.00020740241	DNb01 turning; flight		descending	ascending		AN
VP3+_l2PN	720575940618518766	0.00020645314	0.0	0.00020645314	VP3+_l2PN adapting, cold sensing		central	ascending	ALPN	AN
MBON20	720575940618518766	0.000205925	0.0	0.000205925	MBON20 aversive		central	ascending	MBON	AN
JO-B	720575940618518766	0.00038586475	0.00018359671	0.00020226804	JO-B low frequency sound		sensory	ascending	mechanosensory	AN
DNp27	720575940618518766	0.00063325046	0.00044423642	0.00018901404	DNp27 neuromodulatory		descending	ascending		AN
VP4+VL1_l2PN	720575940618518766	0.00035391966	0.00017061089	0.00018330877	VP4+VL1_l2PN dry; thermohygro		central	ascending	ALPN	AN
DNge152	720575940618518766	0.00017429903	0.0	0.00017429903	DNge152 neuromodulatory		descending	ascending		AN
LPT50	720575940618518766	0.00015074002	0.0	0.00015074002	LPT50 visual_vertical_widefieldmotion		visual_projection	ascending	bilateral	AN
JO-C	720575940618518766	0.00014746653	0.0	0.00014746653	JO-C static deflection (push) of antenna; activation induces grooming & wing flapping; wing beat oscillation power in flight		sensory	ascending	mechanosensory	AN
SAD093	720575940618518766	0.0012083268	0.001061775	0.00014655176	SAD093 antennal grooming		central	ascending		AN
LPT22	720575940618518766	0.00013400246	0.0	0.00013400246	LPT22 visual_horizontal_widefieldmotion		visual_projection	ascending		AN
DNg30	720575940618518766	0.00010445246	0.0	0.00010445246	DNg30 neuromodulatory		descending	ascending		AN
DNg70	720575940618518766	0.00010421343	0.0	0.00010421343	DNg70 neuromodulatory		descending	ascending		AN
lLN2F_b	720575940618518766	0.00010112842	0.0	0.00010112842	lLN2F_b presynaptic global gain control		central	ascending	ALLN	AN
DNge053	720575940618518766	0.00047259722	0.0004088906	6.3706626e-05	DNge053 walking		descending	ascending		AN
LPT42_Nod4	720575940618518766	0.0002471719	0.00019659151	5.058039e-05	LPT42_Nod4 visual_horizontal_widefieldmotion		visual_projection	ascending		AN
DNx02	720575940618518766	0.000710905	0.00066822575	4.2679254e-05	DNx02 neck_motor		sensory	ascending	unknown_sensory	AN
DNg104	720575940618518766	0.000117200674	0.00010243953	1.4761143e-05	DNg104 neuromodulatory		descending	ascending		AN
DNp42	720575940618518766	0.00021346763	0.00021154383	1.9238068e-06	DNp42 backing up; geosmin avoidance		descending	ascending		AN
JO-EDC	720575940618518766	0.00010015958	0.00010476201	-4.602429e-06	JO-E static deflection (pull) of antenna; activation induces grooming and wing flapping		sensory	ascending	mechanosensory	AN
aMe6a	720575940618518766	0.000106825086	0.00013594543	-2.9120347e-05	aMe6a input to clock neurons		visual_projection	ascending		AN
DNp03	720575940618518766	0.0	0.000100439756	-0.000100439756	DNp03 flight saccade; respond to looming stimuli		descending	ascending		AN
DNa15	720575940618518766	0.0	0.00010228028	-0.00010228028	DNa15 turning; flight		descending	ascending		AN
JO-EDP	720575940618518766	0.0	0.0001033503	-0.0001033503	JO-E static deflection (pull) of antenna; activation induces grooming and wing flapping		sensory	ascending	mechanosensory	AN
JO-EVM	720575940618518766	0.0	0.0001046431	-0.0001046431	JO-E static deflection (pull) of antenna; activation induces grooming and wing flapping; activation in flight; wing beat oscillation power in flight		sensory	ascending	mechanosensory	AN
Nod2	720575940618518766	0.0	0.00011600439	-0.00011600439	Nod2 visual_horizontal_widefield motion		visual_projection	ascending		AN
DNp50	720575940618518766	0.0	0.00012085906	-0.00012085906	DNp50 backwards walking		descending	ascending		AN
DNge011	720575940618518766	0.0	0.00013092434	-0.00013092434	DNge011 antennal_grooming		descending	ascending		AN
DNb06	720575940618518766	0.0006238545	0.00078702543	-0.00016317092	DNb06 contraversive steering; turning		descending	ascending		AN
LPT21	720575940618518766	0.0	0.00017717808	-0.00017717808	LPT21 visual_horizontal_widefieldmotion		visual_projection	ascending		AN
LPT04_HST	720575940618518766	0.0	0.00019364628	-0.00019364628	LPT04_HST visual_horizontal_widefieldmotion		visual_projection	ascending		AN
DNg22	720575940618518766	0.0	0.00023063908	-0.00023063908	DNg22 neuromodulatory		descending	ascending		AN
DNg34	720575940618518766	0.0004428733	0.00070394366	-0.00026107035	DNg34 neuromodulatory		descending	ascending		AN
VST1	720575940618518766	0.0	0.0002676163	-0.0002676163	VST1 visual_vertical_widefieldmotion		visual_projection	ascending		AN
JO-A	720575940618518766	0.000110599896	0.0003847002	-0.00027410028	JO-A high frequency sound; courtship song; activation in flight		sensory	ascending	mechanosensory	AN
Nod1	720575940618518766	0.0	0.00029173525	-0.00029173525	Nod1 visual_horizontal_widefield motion		visual_projection	ascending		AN
DNa05	720575940618518766	0.0	0.00029294632	-0.00029294632	DNa05 flight saccade		descending	ascending		AN
JO-EDM	720575940618518766	0.0	0.00034970447	-0.00034970447	JO-E static deflection (pull) of antenna; activation induces grooming and wing flapping; wing beat oscillation power in flight		sensory	ascending	mechanosensory	AN
DNp06	720575940618518766	0.0	0.0003647292	-0.0003647292	DNp06 turning, flight; escape_takeoff		descending	ascending		AN
DNg100	720575940618518766	0.0007339042	0.0011221564	-0.0003882522	DNg100 forward; walking		descending	ascending		AN
JO-EV	720575940618518766	0.0	0.0004409518	-0.0004409518	JO-E static deflection (pull) of antenna; activation induces grooming and wing flapping		sensory	ascending	mechanosensory	AN
DNp32	720575940618518766	0.0011830416	0.0018013397	-0.0006182981	DNp32 neuromodulatory		descending	ascending		AN
DNp09	720575940618518766	0.0021949296	0.0029253205	-0.0007303909	DNp09 turning on unilateral activation; forward on bilateral activation; abdomen_curl; freezing		descending	ascending		AN
VST2	720575940618518766	0.0	0.0008879685	-0.0008879685	VST2 visual_vertical_widefieldmotion		visual_projection	ascending		AN
H2	720575940618518766	0.00027436134	0.0011727143	-0.00089835294	H2 visual_horizontal_widefieldmotion; visual		visual_projection	ascending		AN
DNa12	720575940618518766	0.0022290247	0.0035905528	-0.0013615282	DNa12 abdomen_curl; abdomen_motion		descending	ascending		AN
DNg75	720575940618518766	0.0	0.0014711588	-0.0014711588	DNg75 forward; walking		descending	ascending		AN
DNp10	720575940618518766	0.00025872543	0.0020741285	-0.0018154031	DNp10 landing		descending	ascending		AN
DNb05	720575940618518766	0.0039311172	0.010021864	-0.006090747	DNb05 ipsiversive steering; turning		descending	ascending		AN
Mi1	720575940618528027	0.04664902	0.013181679	0.03346734	Mi1 ON delayed input		optic	optic	ME	ME
Tm2	720575940618528027	0.022444198	0.0020864764	0.02035772	Tm2 OFF fast input		optic	optic	ME.LO	ME
MeTu1	720575940618528027	0.028157799	0.017982736	0.010175062	MeTu1 visual_thin_vertical_bar		visual_projection	optic		ME
L2	720575940618528027	0.023538742	0.016362133	0.0071766097	L2 OFF motion input; blue selective; OFF responsive		optic	optic	LA>ME	ME
MeMe_e10	720575940618528027	0.01277352	0.0058672815	0.006906239	MeMe_e10 visual_polarized_light		optic	optic	bilateral	ME
Mi4	720575940618528027	0.0074360403	0.004054031	0.0033820095	Mi4 ON inhibitory		optic	optic	ME	ME
Tm4	720575940618528027	0.002724774	0.00043711293	0.002287661	Tm4 OFF excitatory		optic	optic	ME>LO	ME
Tm1	720575940618528027	0.0045215273	0.0026664017	0.0018551257	Tm1 OFF delayed input		optic	optic	ME>LA	ME
Tm3	720575940618528027	0.00355023	0.0020324814	0.0015177487	Tm3 ON fast input		optic	optic	ME>LO	ME
TuTuB_a	720575940618528027	0.0024459353	0.0015110518	0.0009348835	TuTuB_a visual_polarized_light		central	optic		ME
l-LNv	720575940618528027	0.0020345633	0.001147217	0.00088734634	I-LNv clock neuron		optic	optic	bilateral	ME
aMe12	720575940618528027	0.0019435349	0.0011059426	0.0008375923	aMe12 visual_chromatic		visual_projection	optic		ME
LC9	720575940618528027	0.0007944836	0.0	0.0007944836	LC9 visual_loom, visual_small_object; courtship; backward walking		visual_projection	optic		ME
aMe8	720575940618528027	0.00045965632	0.0	0.00045965632	aMe8 input to clock neurons		visual_projection	optic		ME
L4	720575940618528027	0.004458025	0.0040853973	0.00037262775	L4 Forward motion		optic	optic	LA>ME	ME
DNp04	720575940618528027	0.00026516846	0.0	0.00026516846	DNp04 escape_takeoff		descending	optic		ME
Tm5b	720575940618528027	0.000243901	0.0	0.000243901	Tm5b UV		optic	optic	ME>LO	ME
Dm3v	720575940618528027	0.00027692562	0.00012178785	0.00015513776	Dm3v stripe-selective		optic	optic	ME	ME
LC10e	720575940618528027	0.00015025167	0.0	0.00015025167	LC10e visual_small_object		visual_projection	optic		ME
HSN	720575940618528027	0.00015025167	0.0	0.00015025167	HSN Horizontal flow; visual_horizontal_widefieldmotion; visual		visual_projection	optic		ME
TmY4	720575940618528027	0.00014772416	0.0	0.00014772416	TmY4 stripe-selective		optic	optic	ME.LO	ME
aMe3	720575940618528027	0.0005843678	0.00045563478	0.000128733	aMe3 input to clock neurons		visual_projection	optic		ME
LC10c	720575940618528027	0.00012178785	0.0	0.00012178785	LC10c visual_small_object		visual_projection	optic		ME
H2	720575940618528027	0.0003018388	0.00018887824	0.00011296055	H2 visual_horizontal_widefieldmotion; visual		visual_projection	optic		ME
LPLC1	720575940618528027	0.0001113827	0.0	0.0001113827	LPLC1 visual_loom, collision avoidance		visual_projection	optic		ME
Dm3p	720575940618528027	0.000107440246	0.0	0.000107440246	Dm3p stripe-selective		optic	optic	ME	ME
TuTuB_b	720575940618528027	0.000105343075	0.0	0.000105343075	TuTuB_b visual_polarized_light		central	optic		ME
DNb02	720575940618528027	0.00010374379	0.0	0.00010374379	DNb02 turning		descending	optic		ME
DNc02	720575940618528027	0.0004168141	0.000385386	3.142809e-05	DNc02 reproduction, feeding		descending	optic		ME
T4c	720575940618528027	0.0004734579	0.00046136105	1.2096862e-05	T4c ON upward motion; orientation selective		optic	optic	ME>LOP	ME
Dm3q	720575940618528027	0.00010355137	0.00012178785	-1.8236482e-05	Dm3q stripe-selective; OFF responsive		optic	optic	ME	ME
aMe6a	720575940618528027	0.00023438157	0.00026419404	-2.9812465e-05	aMe6a input to clock neurons		visual_projection	optic		ME
MeTu2a	720575940618528027	0.0010754457	0.0011255404	-5.0094677e-05	MeTu2a visual_polarized_light		optic	optic	ME>LO	ME
DNc01	720575940618528027	0.0	0.0001151083	-0.0001151083	DNc01 enhances appetitive behaviour and food intake; sensitizes olfactory signaling;		descending	optic		ME
Dm8a	720575940618528027	0.0020451334	0.0022079963	-0.00016286294	Dm8a UV pooling		optic	optic	ME	ME
TmY16	720575940618528027	0.00026160388	0.00042558365	-0.00016397977	TmY16 orientation selective		optic	optic	ME>LO.LOP	ME
LPT04_HST	720575940618528027	0.0	0.0001674628	-0.0001674628	LPT04_HST visual_horizontal_widefieldmotion		visual_projection	optic		ME
T4b	720575940618528027	0.0	0.00017394628	-0.00017394628	T4b ON back-to-front motion; orientation selective		optic	optic	ME>LOP	ME
LC10b	720575940618528027	0.0	0.00023068053	-0.00023068053	LC10b visual_small_object		optic	optic	LO	ME
HSE	720575940618528027	0.0	0.00023068053	-0.00023068053	HSE Horizontal flow; visual_horizontal_widefieldmotion; visual		visual_projection	optic		ME
TmY9q	720575940618528027	0.0	0.0002669859	-0.0002669859	TmY9q Stripe-selective		optic	optic	ME.LO.LOP	ME
Mi2	720575940618528027	0.00020262181	0.00054264395	-0.00034002215	Mi2 OFF responsive		optic	optic	ME	ME
Dm9	720575940618528027	0.001083226	0.0015309218	-0.00044769584	Dm9 Color opponent; UV selective		optic	optic	ME	ME
Dm8b	720575940618528027	0.0017435605	0.0022012116	-0.0004576511	Dm8b UV pooling		optic	optic	ME	ME
TmY9q__perp	720575940618528027	0.0	0.0005367758	-0.0005367758	TmY9q__perp Stripe-selective		optic	optic	ME.LO.LOP	ME
HBeyelet	720575940618528027	0.0014543104	0.002119841	-0.0006655307	HBeyelet circadian photosensitivity		optic	optic	optic_lobes	ME
T2	720575940618528027	0.00063063897	0.0013123328	-0.00068169384	T2 orientation selective		optic	optic	ME>LO	ME
DmDRA2	720575940618528027	0.011124263	0.012240423	-0.0011161603	polarization sensitive neuron, R8d input to DmDRA2		optic	optic	ME	ME
Tm9	720575940618528027	0.0004096079	0.0016386685	-0.0012290606	Tm9 OFF sustained input		optic	optic	ME.LO	ME
Dm13	720575940618528027	0.0008042769	0.0026266817	-0.0018224048	Dm13 UV selective		optic	optic	ME	ME
TmY5a	720575940618528027	0.00021626108	0.0025965767	-0.0023803157	TmY5a motion selective; OFF responsive		optic	optic	ME>LO	ME
L1	720575940618528027	0.015773673	0.027337765	-0.011564093	L1 ON motion input; OFF responsive		optic	optic	LA>ME	ME
L3	720575940618528027	0.016847817	0.030070905	-0.013223087	L3 OFF motion support		optic	optic	LA>ME	ME
Mi9	720575940618528027	0.005349639	0.020096306	-0.014746667	Mi9 sustained input; OFF responsive		optic	optic	ME	ME
Tm5c	720575940618528027	0.0059310645	0.0352491	-0.029318035	Tm5c Green detection		optic	optic	optic_lobes	ME
DmDRA1	720575940618528027	0.032403152	0.073679715	-0.041276563	polarization sensitive neuron, R7d input to DmDRA1		optic	optic	ME	ME
Tm5c	720575940618571494	0.008781378	0.0016253064	0.0071560717	Tm5c Green detection		optic	optic	optic_lobes	ME>LO
MeTu4c	720575940618571494	0.00608828	0.00012820805	0.005960072	MeTu4c visual		optic	optic	ME>LO	ME>LO
MTe50	720575940618571494	0.0047635403	0.0016779288	0.0030856114	MTe50 visual_chromatic; visual		visual_projection	optic		ME>LO
Mi1	720575940618571494	0.00152207	0.0	0.00152207	Mi1 ON delayed input		optic	optic	ME	ME>LO
Tm3	720575940618571494	0.00152207	0.0	0.00152207	Tm3 ON fast input		optic	optic	ME>LO	ME>LO
Tm2	720575940618571494	0.00152207	0.0	0.00152207	Tm2 OFF fast input		optic	optic	ME.LO	ME>LO
TmY4	720575940618571494	0.000761035	0.0	0.000761035	TmY4 stripe-selective		optic	optic	ME.LO	ME>LO
L2	720575940618571494	0.0006257931	0.0	0.0006257931	L2 OFF motion input; blue selective; OFF responsive		optic	optic	LA>ME	ME>LO
VSm	720575940618571494	0.00039152923	0.0	0.00039152923	VSm visual_vertical_widefieldmotion		visual_projection	optic		ME>LO
aMe8	720575940618571494	0.000761035	0.00053037493	0.00023066008	aMe8 input to clock neurons		visual_projection	optic		ME>LO
DNp32	720575940618571494	0.00020238332	0.0	0.00020238332	DNp32 neuromodulatory		descending	optic		ME>LO
Dm8b	720575940618571494	0.00015709104	0.0	0.00015709104	Dm8b UV pooling		optic	optic	ME	ME>LO
DNp27	720575940618571494	0.00015233085	0.0	0.00015233085	DNp27 neuromodulatory		descending	optic		ME>LO
LT52	720575940618571494	0.00015121006	0.0	0.00015121006	LT52 detect leg movements during head grooming		visual_projection	optic		ME>LO
VS1	720575940618571494	0.00012141332	0.0	0.00012141332	VS1 visual_vertical_widefieldmotion		visual_projection	optic		ME>LO
VS2	720575940618571494	0.00011268901	0.0	0.00011268901	VS2 visual_vertical_widefieldmotion		visual_projection	optic		ME>LO
DNp28	720575940618571494	0.00011025175	0.0	0.00011025175	DNp28 ocellar		descending	optic	ocellar	ME>LO
JO-E	720575940618571494	0.00010989675	0.0	0.00010989675	JO-E static deflection (pull) of antenna; activation induces grooming and wing flapping		sensory	optic	mechanosensory	ME>LO
DmDRA2	720575940618571494	0.00018767327	0.00012091711	6.675616e-05	polarization sensitive neuron, R8d input to DmDRA2		optic	optic	ME	ME>LO
Mi4	720575940618571494	0.00017291047	0.00011048175	6.242872e-05	Mi4 ON inhibitory		optic	optic	ME	ME>LO
L1	720575940618571494	0.00055761094	0.000509529	4.8081914e-05	L1 ON motion input; OFF responsive		optic	optic	LA>ME	ME>LO
MeTu3a	720575940618571494	0.00012056979	0.000104403676	1.6166116e-05	MeTu3a visual_polarized_light		optic	optic	ME>LO	ME>LO
DN1a	720575940618571494	0.00011521483	0.000117559466	-2.3446337e-06	DN1a temperature-modulated sleep regulation; time-of-day-dependent activity		central	optic		ME>LO
TmY5a	720575940618571494	0.00010437441	0.00011931335	-1.4938938e-05	TmY5a motion selective; OFF responsive		optic	optic	ME>LO	ME>LO
DmDRA1	720575940618571494	0.000119933036	0.00022210312	-0.00010217008	polarization sensitive neuron, R7d input to DmDRA1		optic	optic	ME	ME>LO
VES041	720575940618571494	0.0	0.00010872491	-0.00010872491	VES041 inhibit flight saccade		central	optic		ME>LO
MeMe_e10	720575940618571494	0.0007979383	0.0009083878	-0.0001104495	MeMe_e10 visual_polarized_light		optic	optic	bilateral	ME>LO
l-LNv	720575940618571494	0.0	0.00011529952	-0.00011529952	I-LNv clock neuron		optic	optic	bilateral	ME>LO
Dm9	720575940618571494	0.0077626295	0.007929177	-0.00016654748	Dm9 Color opponent; UV selective		optic	optic	ME	ME>LO
L3	720575940618571494	0.00013071105	0.00031993797	-0.00018922692	L3 OFF motion support		optic	optic	LA>ME	ME>LO
JO-EDM	720575940618571494	0.0	0.00044077012	-0.00044077012	JO-E static deflection (pull) of antenna; activation induces grooming and wing flapping; wing beat oscillation power in flight		sensory	optic	mechanosensory	ME>LO
Tm5b	720575940618571494	0.0	0.00046741642	-0.00046741642	Tm5b UV		optic	optic	ME>LO	ME>LO
Mi9	720575940618571494	0.0	0.000761035	-0.000761035	Mi9 sustained input; OFF responsive		optic	optic	ME	ME>LO
aMe3	720575940618571494	0.00028786587	0.0017003217	-0.0014124558	aMe3 input to clock neurons		visual_projection	optic		ME>LO
Mi14	720575940618571494	0.0	0.00152207	-0.00152207	Mi14 blue selective; OFF responsive		optic	optic	ME	ME>LO
Dm8a	720575940618571494	0.0005652951	0.006194917	-0.005629622	Dm8a UV pooling		optic	optic	ME	ME>LO
aMe12	720575940618571494	0.00021307297	0.011139027	-0.010925954	aMe12 visual_chromatic		visual_projection	optic		ME>LO
MeTu1	720575940618571494	0.0024109224	0.01978201	-0.017371088	MeTu1 visual_thin_vertical_bar		visual_projection	optic		ME>LO
JO-EVP	720575940618614254	0.0035431022	0.00022087403	0.003322228	JO-E static deflection (pull) of antenna; activation induces grooming and wing flapping		sensory	ascending	mechanosensory	AN
DNge138	720575940618614254	0.0020859684	0.00020096512	0.0018850033	DNge138 neuromodulatory		descending	ascending		AN
DNb05	720575940618614254	0.0014894712	0.0001412699	0.0013482013	DNb05 ipsiversive steering; turning		descending	ascending		AN
DNge152	720575940618614254	0.00199689	0.0013039854	0.0006929046	DNge152 neuromodulatory		descending	ascending		AN
DNp31	720575940618614254	0.00050387246	0.0	0.00050387246	DNp31 wing power		descending	ascending		AN
JO-E	720575940618614254	0.00037631445	0.00011267561	0.00026363885	JO-E static deflection (pull) of antenna; activation induces grooming and wing flapping		sensory	ascending	mechanosensory	AN
LPT49	720575940618614254	0.00022849221	0.0	0.00022849221	LPT49 visual_vertical_widefieldmotion		visual_projection	ascending		AN
JO-EVM	720575940618614254	0.00022106506	0.0	0.00022106506	JO-E static deflection (pull) of antenna; activation induces grooming and wing flapping; activation in flight; wing beat oscillation power in flight		sensory	ascending	mechanosensory	AN
H2	720575940618614254	0.0004285795	0.00027712382	0.00015145566	H2 visual_horizontal_widefieldmotion; visual		visual_projection	ascending		AN
JO-DP	720575940618614254	0.0001473767	0.0	0.0001473767	JO-DP vibration and static deflection of antennal receiver; wing beat oscillation power in flight		sensory	ascending	mechanosensory	AN
VS1	720575940618614254	0.00013864721	0.0	0.00013864721	VS1 visual_vertical_widefieldmotion		visual_projection	ascending		AN
VS6	720575940618614254	0.000105289764	0.0	0.000105289764	VS6 visual_vertical_widefieldmotion		visual_projection	ascending		AN
DNp28	720575940618614254	0.00037028937	0.00031735277	5.2936608e-05	DNp28 ocellar		descending	ascending	ocellar	AN
DNb06	720575940618614254	0.0001425128	0.00010106699	4.144581e-05	DNb06 contraversive steering; turning		descending	ascending		AN
VST2	720575940618614254	0.00042377907	0.00047113968	-4.7360605e-05	VST2 visual_vertical_widefieldmotion		visual_projection	ascending		AN
JO-EDC	720575940618614254	0.00010849913	0.00015824797	-4.9748844e-05	JO-E static deflection (pull) of antenna; activation induces grooming and wing flapping		sensory	ascending	mechanosensory	AN
DNb01	720575940618614254	0.0005830165	0.0006674539	-8.443743e-05	DNb01 turning; flight		descending	ascending		AN
LPT28	720575940618614254	0.00024981156	0.00034237618	-9.2564616e-05	LPT28 visual_vertical_widefieldmotion		visual_projection	ascending		AN
DNg100	720575940618614254	0.0	0.00011260814	-0.00011260814	DNg100 forward; walking		descending	ascending		AN
JO-D	720575940618614254	0.0	0.00011726079	-0.00011726079	JO-D vibration and static deflection of antennal receiver; wing beat oscillation power in flight		sensory	ascending	mechanosensory	AN
SAD093	720575940618614254	0.0002349194	0.00037036714	-0.00013544774	SAD093 antennal grooming		central	ascending		AN
JO-CM	720575940618614254	0.0	0.00014424187	-0.00014424187	JO-CM static deflection (push) of antenna; activation induces grooming & wing flapping; wing beat oscillation power in flight		sensory	ascending	mechanosensory	AN
CB0831	720575940618614254	0.0	0.0001768034	-0.0001768034	CB0831 pitch head downward 10-15 degrees; gaze stabilization; neck_control		motor	ascending		AN
JO-EDP	720575940618614254	0.0	0.0001800933	-0.0001800933	JO-E static deflection (pull) of antenna; activation induces grooming and wing flapping		sensory	ascending	mechanosensory	AN
CB0916	720575940618614254	0.0011384866	0.0013338542	-0.00019536761	CB0916 neck_control; neck_motor		motor	ascending		AN
VSm	720575940618614254	0.00039547708	0.000638359	-0.00024288191	VSm visual_vertical_widefieldmotion		visual_projection	ascending		AN
DNg11	720575940618614254	0.0021876735	0.0024611359	-0.00027346238	DNg11 front leg rubbing; grooming		descending	ascending		AN
JO-DA	720575940618614254	0.0	0.00029114907	-0.00029114907	JO-DA vibration and static deflection of antennal receiver; wing beat oscillation power in flight		sensory	ascending	mechanosensory	AN
DNp09	720575940618614254	0.0	0.00031231216	-0.00031231216	DNp09 turning on unilateral activation; forward on bilateral activation; abdomen_curl; freezing		descending	ascending		AN
VS7	720575940618614254	0.0	0.0003536068	-0.0003536068	VS7 visual_vertical_widefieldmotion		visual_projection	ascending		AN
DNae003	720575940618614254	0.00030882092	0.0006899706	-0.0003811497	DNae003 turning; walking		descending	ascending		AN
JO-EV	720575940618614254	0.00011049955	0.0005139312	-0.00040343165	JO-E static deflection (pull) of antenna; activation induces grooming and wing flapping		sensory	ascending	mechanosensory	AN
JO-EVL	720575940618614254	0.0	0.00054811913	-0.00054811913	JO-E static deflection (pull) of antenna; activation induces grooming and wing flapping		sensory	ascending	mechanosensory	AN
Nod5	720575940618614254	0.0	0.0005570187	-0.0005570187	Nod5 visual_vertical_widefieldmotion		visual_projection	ascending		AN
JO-EDM	720575940618614254	0.00010319173	0.0013270252	-0.0012238335	JO-E static deflection (pull) of antenna; activation induces grooming and wing flapping; wing beat oscillation power in flight		sensory	ascending	mechanosensory	AN
DNx02	720575940618614254	0.008734933	0.0274098	-0.018674865	DNx02 neck_motor		sensory	ascending	unknown_sensory	AN
Mi1	720575940618628765	0.32472578	0.063711055	0.26101473	Mi1 ON delayed input		optic	optic	ME	ME
T4b	720575940618628765	0.04065649	0.0	0.04065649	T4b ON back-to-front motion; orientation selective		optic	optic	ME>LOP	ME
Tm4	720575940618628765	0.020130957	0.004439585	0.015691372	Tm4 OFF excitatory		optic	optic	ME>LO	ME
Tm2	720575940618628765	0.043685343	0.03259687	0.011088472	Tm2 OFF fast input		optic	optic	ME.LO	ME
L3	720575940618628765	0.019968197	0.016246436	0.0037217606	L3 OFF motion support		optic	optic	LA>ME	ME
TmY5a	720575940618628765	0.004022114	0.00092922495	0.003092889	TmY5a motion selective; OFF responsive		optic	optic	ME>LO	ME
l-LNv	720575940618628765	0.0032482895	0.0001809894	0.0030673	I-LNv clock neuron		optic	optic	bilateral	ME
T2	720575940618628765	0.018216018	0.01578423	0.0024317876	T2 orientation selective		optic	optic	ME>LO	ME
T4c	720575940618628765	0.0014117248	0.0	0.0014117248	T4c ON upward motion; orientation selective		optic	optic	ME>LOP	ME
T5b	720575940618628765	0.0011976205	0.0	0.0011976205	T5b OFF motion detector		optic	optic	LO>LOP	ME
Mi14	720575940618628765	0.002349688	0.0013695371	0.0009801509	Mi14 blue selective; OFF responsive		optic	optic	ME	ME
TmY16	720575940618628765	0.0013845973	0.00044928174	0.0009353155	TmY16 orientation selective		optic	optic	ME>LO.LOP	ME
T4d	720575940618628765	0.00082471187	0.00018195079	0.00064276106	T4d ON downward motion; orientation selective		optic	optic	ME>LOP	ME
DNc02	720575940618628765	0.0009056623	0.0004672528	0.0004384095	DNc02 reproduction, feeding		descending	optic		ME
T5a	720575940618628765	0.00042087544	0.0	0.00042087544	T5a OFF motion detector		optic	optic	LO>LOP	ME
Mi9	720575940618628765	0.009044065	0.0086574955	0.00038656965	Mi9 sustained input; OFF responsive		optic	optic	ME	ME
T5d	720575940618628765	0.00035510422	0.0	0.00035510422	T5d OFF motion detector		optic	optic	LOP>LO	ME
DmDRA2	720575940618628765	0.00015408402	0.0	0.00015408402	polarization sensitive neuron, R8d input to DmDRA2		optic	optic	ME	ME
VS4	720575940618628765	0.00014029181	0.0	0.00014029181	VS4 visual_vertical_widefieldmotion		visual_projection	optic		ME
DmDRA1	720575940618628765	0.00012861582	0.0	0.00012861582	polarization sensitive neuron, R7d input to DmDRA1		optic	optic	ME	ME
Dm8a	720575940618628765	0.00012713409	0.0	0.00012713409	Dm8a UV pooling		optic	optic	ME	ME
Tm9	720575940618628765	0.00010208514	0.0	0.00010208514	Tm9 OFF sustained input		optic	optic	ME.LO	ME
LPT50	720575940618628765	0.0	0.00014029181	-0.00014029181	LPT50 visual_vertical_widefieldmotion		visual_projection	optic	bilateral	ME
TmY9q__perp	720575940618628765	0.0	0.00015561782	-0.00015561782	TmY9q__perp Stripe-selective		optic	optic	ME.LO.LOP	ME
Tm1	720575940618628765	0.028500898	0.028684704	-0.00018380582	Tm1 OFF delayed input		optic	optic	ME>LA	ME
Dm9	720575940618628765	0.00012142125	0.00043206874	-0.00031064748	Dm9 Color opponent; UV selective		optic	optic	ME	ME
Dm3q	720575940618628765	0.00015252102	0.0006392303	-0.0004867093	Dm3q stripe-selective; OFF responsive		optic	optic	ME	ME
Mi2	720575940618628765	0.0	0.00068625825	-0.00068625825	Mi2 OFF responsive		optic	optic	ME	ME
T4a	720575940618628765	0.0026930165	0.004293701	-0.0016006846	T4a ON front-to-back motion; orientation selective		optic	optic	ME>LOP	ME
Tm3	720575940618628765	0.014259812	0.019701336	-0.005441523	Tm3 ON fast input		optic	optic	ME>LO	ME
Mi4	720575940618628765	0.0051505463	0.020232517	-0.015081971	Mi4 ON inhibitory		optic	optic	ME	ME
L2	720575940618628765	0.14300063	0.1648532	-0.021852568	L2 OFF motion input; blue selective; OFF responsive		optic	optic	LA>ME	ME
Dm13	720575940618628765	0.015247878	0.06569044	-0.050442565	Dm13 UV selective		optic	optic	ME	ME
L4	720575940618628765	0.03498777	0.10650957	-0.0715218	L4 Forward motion		optic	optic	LA>ME	ME
L1	720575940618628765	0.092726134	0.3586932	-0.26596707	L1 ON motion input; OFF responsive		optic	optic	LA>ME	ME
VP4+_vPN	720575940618637632	0.006812356	0.0009054777	0.005906878	VP4+_vPN thermo_hygro; hygrosensory		central	central	ALPN
VC4_adPN	720575940618637632	0.009375439	0.004233927	0.005141512	VC4_adPN alcoholic_fermentation		central	central	ALPN
DNp32	720575940618637632	0.00677511	0.002862639	0.0039124712	DNp32 neuromodulatory		descending	central
DL2v_adPN	720575940618637632	0.0075045363	0.0039835772	0.003520959	DL2v_adPN decaying_fruit		central	central	ALPN
HRN_VP4	720575940618637632	0.0030332424	0.0	0.0030332424	HRN_VP4 dry sensing		sensory	central	hygrosensory
VC5_lvPN	720575940618637632	0.0066704936	0.0036376487	0.003032845	VC5_lvPN decaying_fruit		central	central	ALPN
VA3_adPN	720575940618637632	0.006509658	0.0035915738	0.0029180842	VA3_adPN yeasty/fruity		central	central	ALPN
DL2d_adPN	720575940618637632	0.0056219297	0.0027392446	0.002882685	DL2d_adPN decaying_fruit		central	central	ALPN
VA2_adPN	720575940618637632	0.008751666	0.006023119	0.002728547	VA2_adPN alcoholic_fermentation; vinegar attraction; phasic CO2 response; CO2 attraction		central	central	ALPN
VM5v_adPN	720575940618637632	0.0041381465	0.0016574201	0.0024807265	VM5v_adPN yeasty/fruity		central	central	ALPN
VM1_lPN	720575940618637632	0.0048798285	0.0024659699	0.0024138587	VM1_lPN decaying_fruit		central	central	ALPN
VP4_vPN	720575940618637632	0.0031623174	0.00091081834	0.002251499	VP4_vPN dry-sensing		central	central	ALPN
VC1_lPN	720575940618637632	0.00555244	0.0034294906	0.0021229493	VC1_lPN plant_matter		central	central	ALPN
MBON19	720575940618637632	0.0018001324	0.0	0.0018001324	MBON19 visual; aversive		central	central	MBON
SMP550	720575940618637632	0.0021995555	0.00040045189	0.0017991036	SMP550 oviposition; reproduction		central	central
DNp62	720575940618637632	0.0018626105	0.00014918383	0.0017134267	DNp62 neuromodulatory; hunger		descending	central
DN1pB	720575940618637632	0.0015960783	0.0	0.0015960783	DN1pB time-of-day-dependent activity; morning activity		central	central
VM5d_adPN	720575940618637632	0.0033820022	0.0017879782	0.001594024	VM5d_adPN fruity		central	central	ALPN
DP1m_adPN	720575940618637632	0.008761127	0.0072872043	0.0014739223	DP1m_adPN alcoholic_fermentation		central	central	ALPN
VC2_lPN	720575940618637632	0.0038731152	0.0025333462	0.001339769	VC2_lPN yeasty		central	central	ALPN
VL2a_adPN	720575940618637632	0.0046927887	0.0033651195	0.0013276692	VL2a_adPN decaying_fruit/plant_matter		central	central	ALPN
VM3_adPN	720575940618637632	0.004676732	0.00337173	0.0013050018	VM3_adPN alcoholic_fermentation		central	central	ALPN
DL5_adPN	720575940618637632	0.0045088273	0.0032560192	0.0012528081	DL5_adPN alcoholic_fermentation/dangerous/plant_matter		central	central	ALPN
DM2_lPN	720575940618637632	0.0048466185	0.0036668186	0.0011797999	DM2_lPN alcoholic_fermentation/fruity		central	central	ALPN
VA1v_adPN	720575940618637632	0.004622791	0.0034560552	0.0011667358	VA1v_adPN pheromones		central	central	ALPN
VA7l_adPN	720575940618637632	0.0033996326	0.0023420006	0.001057632	VA7l_adPN animal_matter		central	central	ALPN
DL1_adPN	720575940618637632	0.0027055547	0.0016511575	0.0010543972	DL1_adPN fruity; respond to CO2		central	central	ALPN
DC1_adPN	720575940618637632	0.003979525	0.0029783193	0.0010012058	DC1_adPN fruity/dangerous; citrus fruit detection for selective oviposition		central	central	ALPN
MBON18	720575940618637632	0.002805438	0.0018620028	0.0009434351	MBON18 aversive memory; activation drives approach		central	central	MBON
DN1pA	720575940618637632	0.00085070217	0.0	0.00085070217	DN1pA time-of-day-dependent activity; morning activity		central	central
DL3_lPN	720575940618637632	0.0018363215	0.0009916625	0.00084465905	DL3_lPN pheromones		central	central	ALPN
MBON13	720575940618637632	0.0013522727	0.0005600544	0.0007922183	MBON13 aversive		central	central	MBON
VA7m_lPN	720575940618637632	0.0024453015	0.0016716796	0.00077362196	VA7m_lPN unknown/dangerous		central	central	ALPN
D_adPN	720575940618637632	0.0038903104	0.0031527388	0.0007375716	D_adPN dangerous		central	central	ALPN
DC4_adPN	720575940618637632	0.0036157446	0.0030055274	0.0006102172	DC4_adPN dangerous; acid or high concentration CO2 aversion		central	central	ALPN
VA1d_adPN	720575940618637632	0.0028127208	0.002308833	0.0005038879	VA1d_adPN pheromones		central	central	ALPN
DL4_adPN	720575940618637632	0.0017024094	0.0012109306	0.0004914787	DL4_adPN sex pheromone of the parasitic wasp L.boulardi; dangerous		central	central	ALPN
MBON24	720575940618637632	0.0010927732	0.00061041175	0.0004823614	MBON24 mechanosensory, gustatory; appetitive		central	central	MBON
DC2_adPN	720575940618637632	0.0035230867	0.0030426139	0.0004804728	DC2_adPN plant_matter		central	central	ALPN
DC3_adPN	720575940618637632	0.0019476241	0.0014712263	0.0004763978	DC3_adPN pheromones		central	central	ALPN
DM3_adPN	720575940618637632	0.0029424469	0.0024684393	0.00047400757	DM3_adPN yeasty/fruity/dangerous		central	central	ALPN
DM6_adPN	720575940618637632	0.0020885481	0.001660577	0.00042797113	DM6_adPN yeasty		central	central	ALPN
DM5_lPN	720575940618637632	0.002590177	0.002194441	0.0003957362	DM5_lPN yeasty		central	central	ALPN
MBON23	720575940618637632	0.00085363205	0.00047344924	0.0003801828	MBON23 aversive		central	central	MBON
DC4_vPN	720575940618637632	0.00035764562	0.0	0.00035764562	DC4_vPN dangerous; acid or high concentration CO2 aversion		central	central	ALPN
MBON14	720575940618637632	0.002140421	0.0017912325	0.00034918846	MBON14 appetitive_learning; aversive		central	central	MBON
CB0339	720575940618637632	0.0003127748	0.0	0.0003127748	CB0339 aversive memory retrieval; innate olfactory approach		central	central
VA6_adPN	720575940618637632	0.002910673	0.0026287222	0.0002819507	VA6_adPN yeasty/plant_matter		central	central	ALPN
MBON11	720575940618637632	0.0002506773	0.0	0.0002506773	MBON11 hunger; aversive		central	central	MBON
VP1d+VP4_l2PN2	720575940618637632	0.001428912	0.001213046	0.00021586602	VP1d+VP4_l2PN2 evaporation_dry_olf		central	central	ALPN
VM7v_adPN	720575940618637632	0.002367055	0.0021539663	0.0002130887	VM7v_adPN fruity		central	central	ALPN
pC1b	720575940618637632	0.00018220594	0.0	0.00018220594	pC1b oviposition, vaginal_plate_opening, abdomen_curl, reproduction, sine_song, pulse_song, courtship, egg_laying		central	central
CB2842	720575940618637632	0.00015759398	0.0	0.00015759398	CB2842 aversive memory retrieval; innate olfactory approach		central	central
DA3_adPN	720575940618637632	0.0006296646	0.0004788544	0.00015081017	DA3_adPN fruity		central	central	ALPN
CB3205	720575940618637632	0.00015028512	0.0	0.00015028512	CB3205 aversive memory retrieval; innate olfactory approach		central	central
CB3009	720575940618637632	0.00014710428	0.0	0.00014710428	CB3009 aversive memory retrieval; innate olfactory approach		central	central
VL2p_adPN	720575940618637632	0.0055947993	0.0054701236	0.00012467569	VL2p_adPN decaying_fruit/animal_matter		central	central	ALPN
VP3+_vPN	720575940618637632	0.00032292702	0.00020752203	0.000115405	VP3+_vPN non-adapting, absolute cold sensing; cold ON response		central	central	ALPN
DNg104	720575940618637632	0.00049875124	0.00038945596	0.00010929527	DNg104 neuromodulatory		descending	central
MBON28	720575940618637632	0.00010816927	0.0	0.00010816927	MBON28 aversive		central	central	MBON
DNg22	720575940618637632	0.00010387344	0.0	0.00010387344	DNg22 neuromodulatory		descending	central
VP2+_adPN	720575940618637632	0.0004899673	0.000387326	0.000102641294	VP2+_adPN thermo_hygro; thermosensory		central	central	ALPN
DNp27	720575940618637632	0.00010151919	0.0	0.00010151919	DNp27 neuromodulatory		descending	central
SA_VTV_1	720575940618637632	0.00010070504	0.0	0.00010070504	SA_VTV_1 chemosensory		ascending	central	AN
DNpe048	720575940618637632	0.00020764372	0.00012116795	8.6475775e-05	DNpe048 neuromodulatory		descending	central
DN1a	720575940618637632	0.000352639	0.00026946014	8.3178864e-05	DN1a temperature-modulated sleep regulation; time-of-day-dependent activity		central	central
DA1_vPN	720575940618637632	0.0006823459	0.0006024204	7.992546e-05	DA1_vPN pheromones		central	central	ALPN
VM7d_adPN	720575940618637632	0.0036264127	0.0035491083	7.730443e-05	VM7d_adPN alcoholic_fermentation/yeasty		central	central	ALPN
DP1m_vPN	720575940618637632	0.0012976145	0.0012251507	7.246388e-05	DP1m_vPN alcoholic_fermentation		central	central	ALPN
MBON12	720575940618637632	0.0008247016	0.00079282816	3.1873467e-05	MBON12 aversive		central	central	MBON
VP1d_il2PN	720575940618637632	0.0005237659	0.0004975675	2.6198395e-05	VP1d_il2PN thermo_hygro		central	central	ALPN
VP1l+VP3_ilPN	720575940618637632	0.00023364458	0.00022345803	1.0186544e-05	VP1l+VP3_ilPN cooling		central	central	ALPN
DL2d_vPN	720575940618637632	0.00059588515	0.00059732574	-1.4405814e-06	DL2d_vPN decaying_fruit		central	central	ALPN
V_l2PN	720575940618637632	0.0012888707	0.0012940709	-5.200156e-06	V_l2PN alcoholic_fermentation; olfactory; CO2 aversion		central	central	ALPN
VM2_adPN	720575940618637632	0.0025851005	0.0025965574	-1.14568975e-05	VM2_adPN fruity		central	central	ALPN
VP2_l2PN	720575940618637632	0.00023132154	0.00025828468	-2.6963142e-05	VP2_l2PN thermo_hygro; thermosensory		central	central	ALPN
DP1l_adPN	720575940618637632	0.005866145	0.0058955774	-2.9432587e-05	DP1l_adPN alcoholic_fermentation		central	central	ALPN
MBON01	720575940618637632	0.0004505033	0.000484113	-3.3609685e-05	MBON01 appetitive		central	central	MBON
DNc01	720575940618637632	0.0007313114	0.00078517216	-5.386077e-05	DNc01 enhances appetitive behaviour and food intake; sensitizes olfactory signaling;		descending	central
VP1d+VP4_l2PN1	720575940618637632	0.0020093294	0.0020923577	-8.302834e-05	VP1d+VP4_l2PN1 evaporation_dry_olf		central	central	ALPN
M_l2PNm16	720575940618637632	0.0005174583	0.00060541305	-8.7954744e-05	M_l2PNm16 rate of temperaure change		central	central	ALPN
VM4_adPN	720575940618637632	0.0009170506	0.0010102163	-9.316573e-05	VM4_adPN decaying_fruit		central	central	ALPN
VL1_vPN	720575940618637632	0.0005209836	0.00062574534	-0.00010476174	VL1_vPN decaying_fruit		central	central	ALPN
aMe8	720575940618637632	0.0	0.00010501145	-0.00010501145	aMe8 input to clock neurons		visual_projection	central
VA1v_vPN	720575940618637632	0.00084149005	0.0009541072	-0.000112617156	VA1v_vPN pheromones		central	central	ALPN
VP5+VP3_l2PN	720575940618637632	0.0	0.00011319462	-0.00011319462	VP5+VP3_l2PN humid_cooling;		central	central	ALPN
DA4l_adPN	720575940618637632	0.0016581388	0.0017721613	-0.00011402252	DA4l_adPN bacterial metabolite indole detection; dangerous; olfactory		central	central	ALPN
VL2a_vPN	720575940618637632	0.00013432807	0.00027849825	-0.00014417018	VL2a_vPN decaying_fruit/plant_matter		central	central	ALPN
TRN_VP2	720575940618637632	0.00047274758	0.0006307134	-0.00015796584	TRN_VP2 hot sensitive		sensory	central	thermosensory
VA1d_vPN	720575940618637632	0.0005497653	0.000728081	-0.00017831568	VA1d_vPN pheromones		central	central	ALPN
DP1l_vPN	720575940618637632	0.00034348978	0.00052463985	-0.00018115007	DP1l_vPN alcoholic_fermentation		central	central	ALPN
DNg30	720575940618637632	0.0	0.00018141212	-0.00018141212	DNg30 neuromodulatory		descending	central
VA4_lPN	720575940618637632	0.0020885884	0.002272985	-0.00018439651	VA4_lPN yeasty		central	central	ALPN
DM4_adPN	720575940618637632	0.0050343564	0.0052210432	-0.00018668687	DM4_adPN yeasty		central	central	ALPN
MBON17	720575940618637632	0.00011679468	0.0003134509	-0.00019665621	MBON17 aversive		central	central	MBON
MZ_lvPN	720575940618637632	0.0	0.00019703947	-0.00019703947	MZ_lvPN thermo_hygro; thermohygro		central	central	ALPN
DM1_lPN	720575940618637632	0.0068706647	0.0070680655	-0.0001974008	DM1_lPN yeasty; vinegar attraction; phasic CO2 response; CO2 attraction		central	central	ALPN
DM4_vPN	720575940618637632	0.00036739348	0.0005685093	-0.00020111579	DM4_vPN yeasty		central	central	ALPN
MBON06	720575940618637632	0.00055373285	0.000772953	-0.00021922012	MBON06 olfactory, appetitive_learning; appetitive		central	central	MBON
aMe12	720575940618637632	0.0	0.00022706293	-0.00022706293	aMe12 visual_chromatic		visual_projection	central
VL2p_vPN	720575940618637632	0.00022907005	0.00045626733	-0.00022719728	VL2p_vPN decaying_fruit/animal_matter		central	central	ALPN
VP1l+_lvPN	720575940618637632	0.000106603824	0.0003374085	-0.00023080468	VP1l+_lvPN thermo_hygro		central	central	ALPN
VM4_lvPN	720575940618637632	0.00021882623	0.00045099904	-0.00023217281	VM4_lvPN decaying_fruit		central	central	ALPN
DNp44	720575940618637632	0.00013392037	0.00038232032	-0.00024839994	DNp44 thermo_hygro;		descending	central
MBON02	720575940618637632	0.0005598143	0.00083231635	-0.00027250207	MBON02 appetitive		central	central	MBON
DA1_lPN	720575940618637632	0.0031501418	0.003424179	-0.00027403724	DA1_lPN cVA male pheromone detection		central	central	ALPN
VL1_ilPN	720575940618637632	0.00093796954	0.0012127401	-0.00027477054	VL1_ilPN decaying_fruit		central	central	ALPN
MBON20	720575940618637632	0.0006152757	0.0010435227	-0.00042824703	MBON20 aversive		central	central	MBON
VP2_adPN	720575940618637632	0.0015464892	0.001976188	-0.00042969885	VP2_adPN hot-sensing		central	central	ALPN
SA_VTV_5	720575940618637632	0.0	0.00044066994	-0.00044066994	SA_VTV_5 chemosensory		ascending	central	AN
V_ilPN	720575940618637632	0.002910485	0.0034343663	-0.0005238813	V_ilPN alcoholic_fermentation; olfactory; CO2 aversion		central	central	ALPN
VP1m_l2PN	720575940618637632	0.0018929812	0.0024352747	-0.0005422934	VP1m_l2PN thermo_hygro		central	central	ALPN
VA5_lPN	720575940618637632	0.0016467308	0.0022118152	-0.0005650844	VA5_lPN animal_matter		central	central	ALPN
VP3+VP1l_ivPN	720575940618637632	0.0014303855	0.0020019654	-0.0005715799	VP3+VP1l_ivPN cooling		central	central	ALPN
DA2_lPN	720575940618637632	0.0007803433	0.0013892123	-0.000608869	DA2_lPN geosmin sensing; dangerous		central	central	ALPN
lLN2P_a	720575940618637632	0.0020647557	0.00267614	-0.0006113844	lLN2P_a intra-glomerular gain control		central	central	ALLN
lLN2P_c	720575940618637632	0.0053626546	0.0060395254	-0.0006768708	lLN2P_c postsynaptic PN inhibition, intra-glomerular gain control		central	central	ALLN
TRN_VP1m	720575940618637632	0.0012158168	0.0019300755	-0.00071425864	TRN_VP1m thermohygro		sensory	central	thermosensory
VP1m+VP5_ilPN	720575940618637632	0.0009844911	0.0018035208	-0.00081902975	VP1m+VP5_ilPN humid; hygrosensory		central	central	ALPN
oviIN	720575940618637632	0.0014615131	0.0029184597	-0.0014569466	oviIN oviposition		central	central
VP1m+_lvPN	720575940618637632	0.0016924174	0.0032821486	-0.0015897312	VP1m+_lvPN thermo_hygro		central	central	ALPN
il3LN6	720575940618637632	0.005143142	0.007400398	-0.0022572563	il3LN6 increase left-right contrast in DA1_lPN		central	central	ALLN
lLN2P_b	720575940618637632	0.005887304	0.0092352545	-0.0033479505	lLN2P_b intra-glomerular gain control		central	central	ALLN
VP5+Z_adPN	720575940618637632	0.0012983417	0.0048851627	-0.003586821	VP5+Z_adPN thermo_hygro; hygrosensory		central	central	ALPN
MBON07	720575940618637632	0.0008508557	0.0063481447	-0.005497289	MBON07 appetitive		central	central	MBON
lLN2F_b	720575940618637632	0.015317513	0.022469584	-0.007152071	lLN2F_b presynaptic global gain control		central	central	ALLN
DNp25	720575940618637632	0.00087683066	0.024841838	-0.023965007	DNp25 thermo_hygro;		descending	central
VA2_adPN	720575940618647616	0.13326049	0.01677255	0.116487935	VA2_adPN alcoholic_fermentation; vinegar attraction; phasic CO2 response; CO2 attraction		central	central	ALPN
ORN_VA2	720575940618647616	0.07920137	0.0012690708	0.0779323	ORN_VA2 vinegar attraction; phasic CO2 response; CO2 attraction		sensory	central	olfactory
VM2_adPN	720575940618647616	0.08031332	0.017263845	0.06304947	VM2_adPN fruity		central	central	ALPN
DNp32	720575940618647616	0.005301913	0.0011228959	0.0041790167	DNp32 neuromodulatory		descending	central
CB0339	720575940618647616	0.0041656233	0.0	0.0041656233	CB0339 aversive memory retrieval; innate olfactory approach		central	central
DL3_lPN	720575940618647616	0.005295936	0.0011826679	0.004113268	DL3_lPN pheromones		central	central	ALPN
CB3205	720575940618647616	0.00415049	0.00033467746	0.0038158123	CB3205 aversive memory retrieval; innate olfactory approach		central	central
DM3_adPN	720575940618647616	0.010971169	0.007740044	0.003231125	DM3_adPN yeasty/fruity/dangerous		central	central	ALPN
lLN2P_c	720575940618647616	0.019688057	0.0165356	0.0031524561	lLN2P_c postsynaptic PN inhibition, intra-glomerular gain control		central	central	ALLN
VA1d_adPN	720575940618647616	0.0054432135	0.004058268	0.0013849456	VA1d_adPN pheromones		central	central	ALPN
DL2v_adPN	720575940618647616	0.0121924095	0.010941982	0.0012504272	DL2v_adPN decaying_fruit		central	central	ALPN
DC1_adPN	720575940618647616	0.005914238	0.0047386033	0.0011756346	DC1_adPN fruity/dangerous; citrus fruit detection for selective oviposition		central	central	ALPN
DC3_adPN	720575940618647616	0.0033413647	0.0022389726	0.0011023921	DC3_adPN pheromones		central	central	ALPN
DA1_lPN	720575940618647616	0.00490258	0.004257831	0.00064474903	DA1_lPN cVA male pheromone detection		central	central	ALPN
VM5d_adPN	720575940618647616	0.0043410305	0.0037071104	0.0006339201	VM5d_adPN fruity		central	central	ALPN
MBON13	720575940618647616	0.000780122	0.0002659507	0.0005141713	MBON13 aversive		central	central	MBON
VA1v_vPN	720575940618647616	0.0015572398	0.0010737935	0.0004834463	VA1v_vPN pheromones		central	central	ALPN
V_l2PN	720575940618647616	0.0013316316	0.0009696972	0.00036193436	V_l2PN alcoholic_fermentation; olfactory; CO2 aversion		central	central	ALPN
VP1m_l2PN	720575940618647616	0.0031351205	0.0027779094	0.0003572111	VP1m_l2PN thermo_hygro		central	central	ALPN
V_ilPN	720575940618647616	0.004263546	0.003928947	0.00033459906	V_ilPN alcoholic_fermentation; olfactory; CO2 aversion		central	central	ALPN
VA6_adPN	720575940618647616	0.0050431904	0.004741731	0.00030145934	VA6_adPN yeasty/plant_matter		central	central	ALPN
VL2p_vPN	720575940618647616	0.00027966907	0.0	0.00027966907	VL2p_vPN decaying_fruit/animal_matter		central	central	ALPN
DM6_adPN	720575940618647616	0.0039606728	0.0036831158	0.00027755694	DM6_adPN yeasty		central	central	ALPN
lLN2P_a	720575940618647616	0.006082908	0.0058220243	0.00026088348	lLN2P_a intra-glomerular gain control		central	central	ALLN
DA1_vPN	720575940618647616	0.0005355828	0.0002899697	0.00024561308	DA1_vPN pheromones		central	central	ALPN
MBON07	720575940618647616	0.00035927363	0.00011611686	0.00024315677	MBON07 appetitive		central	central	MBON
DM4_vPN	720575940618647616	0.0008629096	0.0006301766	0.00023273297	DM4_vPN yeasty		central	central	ALPN
DNp62	720575940618647616	0.00020378678	0.0	0.00020378678	DNp62 neuromodulatory; hunger		descending	central
VA1d_vPN	720575940618647616	0.0006623327	0.00047519465	0.00018713804	VA1d_vPN pheromones		central	central	ALPN
VL1_ilPN	720575940618647616	0.001817991	0.0016627102	0.00015528081	VL1_ilPN decaying_fruit		central	central	ALPN
pC1c	720575940618647616	0.00014224926	0.0	0.00014224926	pC1c oviposition, vaginal_plate_opening, abdomen_curl, reproduction, sine_song, pulse_song, courtship, egg_laying		central	central
VL2a_vPN	720575940618647616	0.000120711324	0.0	0.000120711324	VL2a_vPN decaying_fruit/plant_matter		central	central	ALPN
MBON17	720575940618647616	0.00022152497	0.00010118562	0.00012033935	MBON17 aversive		central	central	MBON
MBON06	720575940618647616	0.00011400446	0.0	0.00011400446	MBON06 olfactory, appetitive_learning; appetitive		central	central	MBON
MBON12	720575940618647616	0.00021051016	0.000100595076	0.00010991508	MBON12 aversive		central	central	MBON
ORN_DC4	720575940618647616	0.00041773447	0.00031156003	0.00010617444	ORN_DC4 acid or high concentration CO2 aversion		sensory	central	olfactory
DC4_vPN	720575940618647616	0.0004002006	0.00029617417	0.00010402643	DC4_vPN dangerous; acid or high concentration CO2 aversion		central	central	ALPN
CB3009	720575940618647616	0.00021056543	0.00011393704	9.6628384e-05	CB3009 aversive memory retrieval; innate olfactory approach		central	central
VP1d_il2PN	720575940618647616	0.0009336026	0.00084572437	8.787826e-05	VP1d_il2PN thermo_hygro		central	central	ALPN
DA3_adPN	720575940618647616	0.00042630595	0.00037500274	5.1303214e-05	DA3_adPN fruity		central	central	ALPN
VP1d+VP4_l2PN2	720575940618647616	0.0018230719	0.001794613	2.845889e-05	VP1d+VP4_l2PN2 evaporation_dry_olf		central	central	ALPN
M_l2PNm16	720575940618647616	0.0006303856	0.0006040119	2.6373717e-05	M_l2PNm16 rate of temperaure change		central	central	ALPN
VP2_l2PN	720575940618647616	0.00024367044	0.00023728659	6.3838525e-06	VP2_l2PN thermo_hygro; thermosensory		central	central	ALPN
MBON02	720575940618647616	0.00025500823	0.00024904014	5.9680897e-06	MBON02 appetitive		central	central	MBON
DP1l_vPN	720575940618647616	0.0006169501	0.0006223996	-5.4495176e-06	DP1l_vPN alcoholic_fermentation		central	central	ALPN
VP3+VP1l_ivPN	720575940618647616	0.0013383592	0.0013483381	-9.978889e-06	VP3+VP1l_ivPN cooling		central	central	ALPN
DC4_adPN	720575940618647616	0.002768397	0.002804236	-3.5838922e-05	DC4_adPN dangerous; acid or high concentration CO2 aversion		central	central	ALPN
TRN_VP1m	720575940618647616	0.001733321	0.0018137232	-8.040224e-05	TRN_VP1m thermohygro		sensory	central	thermosensory
VC4_adPN	720575940618647616	0.0053416956	0.0054408335	-9.913789e-05	VC4_adPN alcoholic_fermentation		central	central	ALPN
M_lPNm11C	720575940618647616	0.0	0.00010080302	-0.00010080302	M_lPNm11C rate of temperature change; thermo_hygro		central	central	ALPN
VA7l_adPN	720575940618647616	0.0034511732	0.003570507	-0.000119333854	VA7l_adPN animal_matter		central	central	ALPN
HRN_VP1d	720575940618647616	0.0009098028	0.001035875	-0.00012607215	HRN_VP1d hygrosensory		sensory	central	hygrosensory
VM4_lvPN	720575940618647616	0.00043180378	0.00055908493	-0.00012728115	VM4_lvPN decaying_fruit		central	central	ALPN
DNc02	720575940618647616	0.00023969376	0.00036847882	-0.00012878506	DNc02 reproduction, feeding		descending	central
MBON01	720575940618647616	0.0002213714	0.00036029823	-0.00013892683	MBON01 appetitive		central	central	MBON
CRZ01,CRZ02	720575940618647616	0.0	0.00014038023	-0.00014038023	CRZ01,CRZ02 heart; neuromodulatory		central	central
TRN_VP2	720575940618647616	0.0008483837	0.0010152875	-0.00016690377	TRN_VP2 hot sensitive		sensory	central	thermosensory
DL4_adPN	720575940618647616	0.0013248203	0.0014922855	-0.00016746519	DL4_adPN sex pheromone of the parasitic wasp L.boulardi; dangerous		central	central	ALPN
MBON23	720575940618647616	0.0004520999	0.0006373143	-0.00018521439	MBON23 aversive		central	central	MBON
MBON24	720575940618647616	0.0003725441	0.0005637608	-0.0001912167	MBON24 mechanosensory, gustatory; appetitive		central	central	MBON
VM5v_adPN	720575940618647616	0.002907679	0.003104373	-0.00019669416	VM5v_adPN yeasty/fruity		central	central	ALPN
DA2_lPN	720575940618647616	0.0015425464	0.0017436543	-0.00020110782	DA2_lPN geosmin sensing; dangerous		central	central	ALPN
VL1_vPN	720575940618647616	0.0	0.00021903243	-0.00021903243	VL1_vPN decaying_fruit		central	central	ALPN
MBON14	720575940618647616	0.0	0.00022830637	-0.00022830637	MBON14 appetitive_learning; aversive		central	central	MBON
VM4_adPN	720575940618647616	0.0009449183	0.0011757927	-0.00023087434	VM4_adPN decaying_fruit		central	central	ALPN
VP1m+VP5_ilPN	720575940618647616	0.000529361	0.00076240744	-0.00023304642	VP1m+VP5_ilPN humid; hygrosensory		central	central	ALPN
DL2d_adPN	720575940618647616	0.0067382483	0.0069939275	-0.00025567925	DL2d_adPN decaying_fruit		central	central	ALPN
DL1_adPN	720575940618647616	0.00279247	0.0030502789	-0.00025780895	DL1_adPN fruity; respond to CO2		central	central	ALPN
VP1d+VP4_l2PN1	720575940618647616	0.0024173835	0.0026772148	-0.00025983131	VP1d+VP4_l2PN1 evaporation_dry_olf		central	central	ALPN
VP5+Z_adPN	720575940618647616	0.0001081145	0.00041503587	-0.00030692137	VP5+Z_adPN thermo_hygro; hygrosensory		central	central	ALPN
VA5_lPN	720575940618647616	0.0030445275	0.0033658748	-0.00032134727	VA5_lPN animal_matter		central	central	ALPN
MBON20	720575940618647616	0.00011439821	0.00044786496	-0.00033346674	MBON20 aversive		central	central	MBON
CB2842	720575940618647616	0.0	0.00033498247	-0.00033498247	CB2842 aversive memory retrieval; innate olfactory approach		central	central
VM1_lPN	720575940618647616	0.0033147873	0.0037798248	-0.00046503753	VM1_lPN decaying_fruit		central	central	ALPN
MBON18	720575940618647616	0.001856531	0.0024632507	-0.00060671964	MBON18 aversive memory; activation drives approach		central	central	MBON
DNc01	720575940618647616	0.0009195935	0.001548381	-0.00062878756	DNc01 enhances appetitive behaviour and food intake; sensitizes olfactory signaling;		descending	central
DC2_adPN	720575940618647616	0.00356721	0.0043067783	-0.0007395684	DC2_adPN plant_matter		central	central	ALPN
VA1v_adPN	720575940618647616	0.0058133183	0.0066025024	-0.0007891841	VA1v_adPN pheromones		central	central	ALPN
DA4l_adPN	720575940618647616	0.0015661493	0.00239308	-0.0008269306	DA4l_adPN bacterial metabolite indole detection; dangerous; olfactory		central	central	ALPN
VP2_adPN	720575940618647616	0.0022053774	0.0031069252	-0.0009015477	VP2_adPN hot-sensing		central	central	ALPN
DP1l_adPN	720575940618647616	0.008284983	0.009211677	-0.0009266939	DP1l_adPN alcoholic_fermentation		central	central	ALPN
VM7v_adPN	720575940618647616	0.0019819208	0.003053173	-0.0010712522	VM7v_adPN fruity		central	central	ALPN
VP1m+_lvPN	720575940618647616	0.0	0.0011277198	-0.0011277198	VP1m+_lvPN thermo_hygro		central	central	ALPN
VC5_lvPN	720575940618647616	0.003459726	0.004965827	-0.0015061009	VC5_lvPN decaying_fruit		central	central	ALPN
VA3_adPN	720575940618647616	0.006174553	0.0076881135	-0.0015135603	VA3_adPN yeasty/fruity		central	central	ALPN
DM4_adPN	720575940618647616	0.010428044	0.012041196	-0.0016131522	DM4_adPN yeasty		central	central	ALPN
VA7m_lPN	720575940618647616	0.0019725563	0.0036747216	-0.0017021652	VA7m_lPN unknown/dangerous		central	central	ALPN
VM7d_adPN	720575940618647616	0.004747455	0.006524575	-0.0017771199	VM7d_adPN alcoholic_fermentation/yeasty		central	central	ALPN
VL2a_adPN	720575940618647616	0.0049437843	0.0069178287	-0.0019740444	VL2a_adPN decaying_fruit/plant_matter		central	central	ALPN
VL2p_adPN	720575940618647616	0.006040387	0.00814327	-0.0021028835	VL2p_adPN decaying_fruit/animal_matter		central	central	ALPN
DM2_lPN	720575940618647616	0.007160851	0.009419702	-0.0022588512	DM2_lPN alcoholic_fermentation/fruity		central	central	ALPN
VA4_lPN	720575940618647616	0.004662373	0.0069821854	-0.0023198123	VA4_lPN yeasty		central	central	ALPN
VM3_adPN	720575940618647616	0.0078564305	0.010205997	-0.0023495667	VM3_adPN alcoholic_fermentation		central	central	ALPN
D_adPN	720575940618647616	0.003358356	0.0059931013	-0.0026347453	D_adPN dangerous		central	central	ALPN
lLN2P_b	720575940618647616	0.022300117	0.024987007	-0.0026868898	lLN2P_b intra-glomerular gain control		central	central	ALLN
il3LN6	720575940618647616	0.017165113	0.020282816	-0.003117703	il3LN6 increase left-right contrast in DA1_lPN		central	central	ALLN
VC1_lPN	720575940618647616	0.0038220691	0.0077944477	-0.0039723786	VC1_lPN plant_matter		central	central	ALPN
DL5_adPN	720575940618647616	0.00452061	0.008905763	-0.004385153	DL5_adPN alcoholic_fermentation/dangerous/plant_matter		central	central	ALPN
VC2_lPN	720575940618647616	0.0036843289	0.008410566	-0.0047262367	VC2_lPN yeasty		central	central	ALPN
lLN2F_b	720575940618647616	0.053177617	0.059497166	-0.006319549	lLN2F_b presynaptic global gain control		central	central	ALLN
DL2d_vPN	720575940618647616	0.0013383084	0.009095764	-0.007757455	DL2d_vPN decaying_fruit		central	central	ALPN
DM5_lPN	720575940618647616	0.0045425487	0.012709318	-0.0081667695	DM5_lPN yeasty		central	central	ALPN
DP1m_adPN	720575940618647616	0.012059348	0.021089833	-0.0090304855	DP1m_adPN alcoholic_fermentation		central	central	ALPN
ORN_DM1	720575940618647616	0.0	0.010448219	-0.010448219	ORN_DM1 vinegar attraction; phasic CO2 response; CO2 attraction		sensory	central	olfactory
DM1_lPN	720575940618647616	0.014925043	0.027239053	-0.0123140095	DM1_lPN yeasty; vinegar attraction; phasic CO2 response; CO2 attraction		central	central	ALPN
DP1m_vPN	720575940618647616	0.002209243	0.017997425	-0.015788183	DP1m_vPN alcoholic_fermentation		central	central	ALPN
Mi1	720575940618662171	0.08239278	0.027868059	0.054524723	Mi1 ON delayed input		optic	optic	ME	ME
L3	720575940618662171	0.08194236	0.04038204	0.04156032	L3 OFF motion support		optic	optic	LA>ME	ME
TmY4	720575940618662171	0.025	0.0	0.025	TmY4 stripe-selective		optic	optic	ME.LO	ME
L2	720575940618662171	0.120354615	0.09777988	0.022574738	L2 OFF motion input; blue selective; OFF responsive		optic	optic	LA>ME	ME
L4	720575940618662171	0.07748039	0.057424854	0.020055536	L4 Forward motion		optic	optic	LA>ME	ME
T2	720575940618662171	0.016716663	0.0070136143	0.0097030485	T2 orientation selective		optic	optic	ME>LO	ME
Tm4	720575940618662171	0.014128918	0.005601368	0.00852755	Tm4 OFF excitatory		optic	optic	ME>LO	ME
L1	720575940618662171	0.14043	0.13380519	0.006624818	L1 ON motion input; OFF responsive		optic	optic	LA>ME	ME
T4c	720575940618662171	0.0038968897	0.00037243197	0.0035244578	T4c ON upward motion; orientation selective		optic	optic	ME>LOP	ME
T5c	720575940618662171	0.0030046902	0.0	0.0030046902	T5c OFF motion detector		optic	optic	LOP>LO	ME
TmY16	720575940618662171	0.002573161	0.0010048517	0.0015683093	TmY16 orientation selective		optic	optic	ME>LO.LOP	ME
Tm2	720575940618662171	0.006308369	0.0054446086	0.00086376024	Tm2 OFF fast input		optic	optic	ME.LO	ME
Tm1	720575940618662171	0.0075662592	0.006842293	0.0007239664	Tm1 OFF delayed input		optic	optic	ME>LA	ME
Mi2	720575940618662171	0.00090136984	0.00025555404	0.0006458158	Mi2 OFF responsive		optic	optic	ME	ME
MeMe_e10	720575940618662171	0.0024777513	0.0018321002	0.00064565113	MeMe_e10 visual_polarized_light		optic	optic	bilateral	ME
T5d	720575940618662171	0.00030674846	0.0	0.00030674846	T5d OFF motion detector		optic	optic	LOP>LO	ME
LC10a	720575940618662171	0.00027173915	0.0	0.00027173915	LC10a visual_small_object; courtship; visual		visual_projection	optic		ME
LC10d	720575940618662171	0.00027173915	0.0	0.00027173915	LC10d visual_small_object		visual_projection	optic		ME
Tm5b	720575940618662171	0.00035414167	0.0001059322	0.00024820946	Tm5b UV		optic	optic	ME>LO	ME
Tm9	720575940618662171	0.00033423092	0.0001034308	0.00023080013	Tm9 OFF sustained input		optic	optic	ME.LO	ME
TuTuB_a	720575940618662171	0.0009188235	0.00070074364	0.00021807989	TuTuB_a visual_polarized_light		central	optic		ME
Dm8a	720575940618662171	0.00092620694	0.0007679864	0.00015822053	Dm8a UV pooling		optic	optic	ME	ME
T4d	720575940618662171	0.00015337423	0.0	0.00015337423	T4d ON downward motion; orientation selective		optic	optic	ME>LOP	ME
DN1pB	720575940618662171	0.00011862453	0.0	0.00011862453	DN1pB time-of-day-dependent activity; morning activity		central	optic		ME
LC10b	720575940618662171	0.000109649125	0.0	0.000109649125	LC10b visual_small_object		optic	optic	LO	ME
Dm3q	720575940618662171	0.0001059322	0.0	0.0001059322	Dm3q stripe-selective; OFF responsive		optic	optic	ME	ME
T4b	720575940618662171	0.00031347963	0.0002118644	0.000101615224	T4b ON back-to-front motion; orientation selective		optic	optic	ME>LOP	ME
T5b	720575940618662171	0.00061662646	0.0005165289	0.00010009756	T5b OFF motion detector		optic	optic	LO>LOP	ME
TmY9q	720575940618662171	0.00070900697	0.00080199796	-9.299099e-05	TmY9q Stripe-selective		optic	optic	ME.LO.LOP	ME
Mi14	720575940618662171	0.000315289	0.0006474068	-0.00033211778	Mi14 blue selective; OFF responsive		optic	optic	ME	ME
Dm8b	720575940618662171	0.0004048891	0.00074404763	-0.00033915852	Dm8b UV pooling		optic	optic	ME	ME
TmY9q__perp	720575940618662171	0.00022647365	0.0006039415	-0.00037746783	TmY9q__perp Stripe-selective		optic	optic	ME.LO.LOP	ME
DNc02	720575940618662171	0.0	0.00038304465	-0.00038304465	DNc02 reproduction, feeding		descending	optic		ME
Tm3	720575940618662171	0.007010599	0.00751694	-0.000506341	Tm3 ON fast input		optic	optic	ME>LO	ME
LC18	720575940618662171	0.0	0.0005165289	-0.0005165289	LC18 small object detection		visual_projection	optic		ME
LC9	720575940618662171	0.0	0.0005165289	-0.0005165289	LC9 visual_loom, visual_small_object; courtship; backward walking		visual_projection	optic		ME
MTe50	720575940618662171	0.0	0.0005165289	-0.0005165289	MTe50 visual_chromatic; visual		visual_projection	optic		ME
l-LNv	720575940618662171	0.0	0.0005165289	-0.0005165289	I-LNv clock neuron		optic	optic	bilateral	ME
Dm13	720575940618662171	0.0017881305	0.0026087526	-0.0008206221	Dm13 UV selective		optic	optic	ME	ME
T4a	720575940618662171	0.00015673981	0.0009894355	-0.00083269563	T4a ON front-to-back motion; orientation selective		optic	optic	ME>LOP	ME
Dm9	720575940618662171	0.000736205	0.0020141802	-0.0012779752	Dm9 Color opponent; UV selective		optic	optic	ME	ME
Dm3v	720575940618662171	0.00028672506	0.0031596792	-0.0028729541	Dm3v stripe-selective		optic	optic	ME	ME
TuTuB_b	720575940618662171	0.00012987186	0.003030539	-0.0029006673	TuTuB_b visual_polarized_light		central	optic		ME
MeTu1	720575940618662171	0.00042484756	0.003822326	-0.0033974785	MeTu1 visual_thin_vertical_bar		visual_projection	optic		ME
DmDRA1	720575940618662171	0.0015177806	0.0050163656	-0.003498585	polarization sensitive neuron, R7d input to DmDRA1		optic	optic	ME	ME
Mi9	720575940618662171	0.009516859	0.016471025	-0.006954165	Mi9 sustained input; OFF responsive		optic	optic	ME	ME
Mi4	720575940618662171	0.007899663	0.016263098	-0.008363434	Mi4 ON inhibitory		optic	optic	ME	ME
TmY5a	720575940618662171	0.00073105213	0.012950993	-0.012219941	TmY5a motion selective; OFF responsive		optic	optic	ME>LO	ME
DmDRA2	720575940618662171	0.0023416325	0.0151195675	-0.012777935	polarization sensitive neuron, R8d input to DmDRA2		optic	optic	ME	ME
Dm8	720575940618662171	0.0016217488	0.014635912	-0.013014164	Dm8 visual_chromatic; phototaxis; visual		optic	optic	ME	ME
Tm5c	720575940618662171	0.0017845955	0.06386045	-0.062075857	Tm5c Green detection		optic	optic	optic_lobes	ME
DNx02	720575940618671854	0.013884034	0.0070945397	0.0067894943	DNx02 neck_motor		sensory	ascending	unknown_sensory	AN
LPT28	720575940618671854	0.002141359	0.0	0.002141359	LPT28 visual_vertical_widefieldmotion		visual_projection	ascending		AN
JO-EDM	720575940618671854	0.0016950857	0.00048445325	0.0012106324	JO-E static deflection (pull) of antenna; activation induces grooming and wing flapping; wing beat oscillation power in flight		sensory	ascending	mechanosensory	AN
DNae003	720575940618671854	0.0007751154	0.0	0.0007751154	DNae003 turning; walking		descending	ascending		AN
DNb01	720575940618671854	0.0007301109	0.00022555373	0.00050455716	DNb01 turning; flight		descending	ascending		AN
DNp04	720575940618671854	0.0004860676	0.00014053467	0.00034553296	DNp04 escape_takeoff		descending	ascending		AN
CB0831	720575940618671854	0.00029682135	0.0	0.00029682135	CB0831 pitch head downward 10-15 degrees; gaze stabilization; neck_control		motor	ascending		AN
DNp11	720575940618671854	0.0002866094	0.0	0.0002866094	DNp11 forward-jumping; escape_takeoff		descending	ascending		AN
Nod1	720575940618671854	0.000254735	0.0	0.000254735	Nod1 visual_horizontal_widefield motion		visual_projection	ascending		AN
JO-EVL	720575940618671854	0.0002485296	0.0	0.0002485296	JO-E static deflection (pull) of antenna; activation induces grooming and wing flapping		sensory	ascending	mechanosensory	AN
DNge152	720575940618671854	0.00023694422	0.0	0.00023694422	DNge152 neuromodulatory		descending	ascending		AN
JO-EDC	720575940618671854	0.00032802965	0.00010647604	0.00022155361	JO-E static deflection (pull) of antenna; activation induces grooming and wing flapping		sensory	ascending	mechanosensory	AN
DNp06	720575940618671854	0.00016514146	0.0	0.00016514146	DNp06 turning, flight; escape_takeoff		descending	ascending		AN
DNp27	720575940618671854	0.0013403628	0.0012033356	0.00013702724	DNp27 neuromodulatory		descending	ascending		AN
JO-E	720575940618671854	0.0001288988	0.0	0.0001288988	JO-E static deflection (pull) of antenna; activation induces grooming and wing flapping		sensory	ascending	mechanosensory	AN
LPT26	720575940618671854	0.000106943946	0.0	0.000106943946	LPT26 visual_horizontal_widefieldmotion		visual_projection	ascending		AN
DNg100	720575940618671854	0.000413528	0.0003423311	7.1196904e-05	DNg100 forward; walking		descending	ascending		AN
DNp28	720575940618671854	0.00020245393	0.00017551299	2.6940936e-05	DNp28 ocellar		descending	ascending	ocellar	AN
DNp31	720575940618671854	0.00038972395	0.00038029766	9.426294e-06	DNp31 wing power		descending	ascending		AN
DNa12	720575940618671854	0.00024755142	0.0002489432	-1.3917743e-06	DNa12 abdomen_curl; abdomen_motion		descending	ascending		AN
JO-CM	720575940618671854	0.000113134665	0.000119682474	-6.547809e-06	JO-CM static deflection (push) of antenna; activation induces grooming & wing flapping; wing beat oscillation power in flight		sensory	ascending	mechanosensory	AN
DNg30	720575940618671854	0.000102546284	0.000118133496	-1.5587211e-05	DNg30 neuromodulatory		descending	ascending		AN
VSm	720575940618671854	0.0010842299	0.0011103497	-2.6119757e-05	VSm visual_vertical_widefieldmotion		visual_projection	ascending		AN
JO-EVM	720575940618671854	0.0	0.00010922389	-0.00010922389	JO-E static deflection (pull) of antenna; activation induces grooming and wing flapping; activation in flight; wing beat oscillation power in flight		sensory	ascending	mechanosensory	AN
SAD093	720575940618671854	0.0010457386	0.0011622134	-0.00011647481	SAD093 antennal grooming		central	ascending		AN
VP4+VL1_l2PN	720575940618671854	0.0	0.000118133496	-0.000118133496	VP4+VL1_l2PN dry; thermohygro		central	ascending	ALPN	AN
DNg97	720575940618671854	0.0	0.000118133496	-0.000118133496	DNg97 forward; walking		descending	ascending		AN
LPT50	720575940618671854	0.0	0.00012565618	-0.00012565618	LPT50 visual_vertical_widefieldmotion		visual_projection	ascending	bilateral	AN
DNp29	720575940618671854	0.0	0.00015929564	-0.00015929564	DNp29 neuromodulatory (dNPF), stimulation mimics food-deprivation; abdomen grooming		descending	ascending		AN
VST2	720575940618671854	0.0	0.00018845852	-0.00018845852	VST2 visual_vertical_widefieldmotion		visual_projection	ascending		AN
JO-EDP	720575940618671854	0.0003358915	0.00053699856	-0.00020110706	JO-E static deflection (pull) of antenna; activation induces grooming and wing flapping		sensory	ascending	mechanosensory	AN
DNg34	720575940618671854	0.00074418855	0.0009471334	-0.00020294485	DNg34 neuromodulatory		descending	ascending		AN
DNa11	720575940618671854	0.0	0.00020749994	-0.00020749994	DNa11 turning; walking		descending	ascending		AN
DNp42	720575940618671854	0.0002807792	0.00051464426	-0.00023386505	DNp42 backing up; geosmin avoidance		descending	ascending		AN
DNge011	720575940618671854	0.0	0.00023626699	-0.00023626699	DNge011 antennal_grooming		descending	ascending		AN
JO-CA	720575940618671854	0.0	0.00023626699	-0.00023626699	JO-CA static deflection (push) of antenna; activation induces grooming & wing flapping; wing beat oscillation power in flight		sensory	ascending	mechanosensory	AN
CB0916	720575940618671854	0.0	0.00024261017	-0.00024261017	CB0916 neck_control; neck_motor		motor	ascending		AN
DNp03	720575940618671854	0.0	0.00025894784	-0.00025894784	DNp03 flight saccade; respond to looming stimuli		descending	ascending		AN
DNge149	720575940618671854	0.0	0.00025979226	-0.00025979226	DNge149 neuromodulatory		descending	ascending		AN
LPT31	720575940618671854	0.0	0.00027530483	-0.00027530483	LPT31 visual_vertical_widefieldmotion		visual_projection	ascending		AN
DNp02	720575940618671854	0.00042965234	0.000708801	-0.00027914863	DNp02 backward-jumping; escape_takeoff		descending	ascending		AN
DNg104	720575940618671854	0.0004885702	0.00076856697	-0.00027999678	DNg104 neuromodulatory		descending	ascending		AN
VS1	720575940618671854	0.0	0.0003037083	-0.0003037083	VS1 visual_vertical_widefieldmotion		visual_projection	ascending		AN
VS3	720575940618671854	0.0	0.00033978184	-0.00033978184	VS3 visual_vertical_widefieldmotion		visual_projection	ascending		AN
JO-EV	720575940618671854	0.00010671704	0.00047253398	-0.00036581693	JO-E static deflection (pull) of antenna; activation induces grooming and wing flapping		sensory	ascending	mechanosensory	AN
H2	720575940618671854	0.00010699452	0.0005166675	-0.00040967297	H2 visual_horizontal_widefieldmotion; visual		visual_projection	ascending		AN
DNg26	720575940618671854	0.0	0.00044099026	-0.00044099026	DNg26 reproduction		descending	ascending		AN
DNg75	720575940618671854	0.0	0.0004685054	-0.0004685054	DNg75 forward; walking		descending	ascending		AN
JO-A	720575940618671854	0.00013317775	0.00066394964	-0.0005307719	JO-A high frequency sound; courtship song; activation in flight		sensory	ascending	mechanosensory	AN
VS2	720575940618671854	0.0	0.0005785837	-0.0005785837	VS2 visual_vertical_widefieldmotion		visual_projection	ascending		AN
JO-EVP	720575940618671854	0.00042713253	0.0010733082	-0.00064617564	JO-E static deflection (pull) of antenna; activation induces grooming and wing flapping		sensory	ascending	mechanosensory	AN
DNb05	720575940618671854	0.0009541301	0.0016713438	-0.0007172137	DNb05 ipsiversive steering; turning		descending	ascending		AN
DNg11	720575940618671854	0.0004169839	0.0012561689	-0.000839185	DNg11 front leg rubbing; grooming		descending	ascending		AN
DNb06	720575940618671854	0.00036921527	0.001346717	-0.0009775017	DNb06 contraversive steering; turning		descending	ascending		AN
JO-D	720575940618671854	0.0	0.001106279	-0.001106279	JO-D vibration and static deflection of antennal receiver; wing beat oscillation power in flight		sensory	ascending	mechanosensory	AN
DNg62	720575940618671854	0.0	0.0012476717	-0.0012476717	DNg62 antennal_grooming		descending	ascending		AN
DNp32	720575940618671854	0.00061580655	0.0025934689	-0.0019776623	DNp32 neuromodulatory		descending	ascending		AN
DNp30	720575940618671854	0.0	0.0020631077	-0.0020631077	DNp30 neuromodulatory; hunger		descending	ascending		AN
DNg22	720575940618671854	0.00028189702	0.002435139	-0.002153242	DNg22 neuromodulatory		descending	ascending		AN
DNp09	720575940618671854	0.00010125058	0.002835204	-0.0027339533	DNp09 turning on unilateral activation; forward on bilateral activation; abdomen_curl; freezing		descending	ascending		AN
JO-F	720575940618671854	0.0	0.0040165386	-0.0040165386	JO-F backward motion followed by grooming		sensory	ascending	mechanosensory	AN
JO-B	720575940618671854	0.0	0.004360984	-0.004360984	JO-B low frequency sound		sensory	ascending	mechanosensory	AN
DNge138	720575940618671854	0.00048893434	0.0066816118	-0.0061926777	DNge138 neuromodulatory		descending	ascending		AN
DNg11	720575940618672806	0.00675655	0.0013751825	0.0053813676	DNg11 front leg rubbing; grooming		descending	ascending		AN
VSm	720575940618672806	0.003722601	0.0014919525	0.0022306486	VSm visual_vertical_widefieldmotion		visual_projection	ascending		AN
DNge012	720575940618672806	0.0011838007	0.0	0.0011838007	DNge012 antennal_grooming		descending	ascending		AN
LPT47_vCal2	720575940618672806	0.0011495729	0.000114889874	0.0010346831	LPT47_vCal2 visual_vertical_widefieldmotion		visual_projection	ascending		AN
DNb06	720575940618672806	0.0012134719	0.00020318053	0.0010102913	DNb06 contraversive steering; turning		descending	ascending		AN
DNb02	720575940618672806	0.0008919281	0.0	0.0008919281	DNb02 turning		descending	ascending		AN
VES041	720575940618672806	0.00060242444	0.0	0.00060242444	VES041 inhibit flight saccade		central	ascending		AN
DNg75	720575940618672806	0.00068198494	0.00010696421	0.00057502073	DNg75 forward; walking		descending	ascending		AN
VS5	720575940618672806	0.00048327987	0.0	0.00048327987	VS5 visual_vertical_widefieldmotion		visual_projection	ascending		AN
LPT50	720575940618672806	0.000549331	0.00012201882	0.0004273122	LPT50 visual_vertical_widefieldmotion		visual_projection	ascending	bilateral	AN
DNb01	720575940618672806	0.0009784946	0.00056415895	0.0004143357	DNb01 turning; flight		descending	ascending		AN
DNp31	720575940618672806	0.0003538638	0.0	0.0003538638	DNp31 wing power		descending	ascending		AN
DNa04	720575940618672806	0.00031270928	0.0	0.00031270928	DNa04 wing steering		descending	ascending		AN
DNge152	720575940618672806	0.0008456961	0.0005370293	0.0003086668	DNge152 neuromodulatory		descending	ascending		AN
AOTU019	720575940618672806	0.00022261287	0.0	0.00022261287	AOTU019 frontal visual field object detection; steer object towards midline; increase forward velocity		central	ascending		AN
CB0916	720575940618672806	0.00068729767	0.0005052579	0.00018203974	CB0916 neck_control; neck_motor		motor	ascending		AN
CB0831	720575940618672806	0.00013006087	0.0	0.00013006087	CB0831 pitch head downward 10-15 degrees; gaze stabilization; neck_control		motor	ascending		AN
Nod2	720575940618672806	0.0003929659	0.00026750818	0.00012545774	Nod2 visual_horizontal_widefield motion		visual_projection	ascending		AN
DNa02	720575940618672806	0.00011628243	0.0	0.00011628243	DNa02 ipsiversive, high gain steering; shorten stride of the inside leg		descending	ascending		AN
VST1	720575940618672806	0.00011628136	0.0	0.00011628136	VST1 visual_vertical_widefieldmotion		visual_projection	ascending		AN
oviIN	720575940618672806	0.00011554444	0.0	0.00011554444	oviIN oviposition		central	ascending		AN
VS1	720575940618672806	0.0003456021	0.00023676334	0.000108838765	VS1 visual_vertical_widefieldmotion		visual_projection	ascending		AN
SAD093	720575940618672806	0.00040836813	0.0004035501	4.8180227e-06	SAD093 antennal grooming		central	ascending		AN
DNa05	720575940618672806	0.00022855999	0.00029695645	-6.839646e-05	DNa05 flight saccade		descending	ascending		AN
DNp15	720575940618672806	0.000103278995	0.00020293117	-9.965218e-05	DNp15 turning, walking, flight		descending	ascending		AN
DNp09	720575940618672806	0.0	0.000101688034	-0.000101688034	DNp09 turning on unilateral activation; forward on bilateral activation; abdomen_curl; freezing		descending	ascending		AN
DNb05	720575940618672806	0.0	0.000102595055	-0.000102595055	DNb05 ipsiversive steering; turning		descending	ascending		AN
vCal1	720575940618672806	0.0	0.00010491492	-0.00010491492	vCal1 visual_vertical_widefieldmotion		visual_projection	ascending		AN
DNge138	720575940618672806	0.000114824565	0.00022503771	-0.00011021315	DNge138 neuromodulatory		descending	ascending		AN
LPT04_HST	720575940618672806	0.0	0.00011151762	-0.00011151762	LPT04_HST visual_horizontal_widefieldmotion		visual_projection	ascending		AN
DNa10	720575940618672806	0.0	0.00014947791	-0.00014947791	DNa10 wing thrust, lift, pitch		descending	ascending		AN
LPT26	720575940618672806	0.0	0.00015404215	-0.00015404215	LPT26 visual_horizontal_widefieldmotion		visual_projection	ascending		AN
LPT21	720575940618672806	0.000105292704	0.00030681808	-0.00020152537	LPT21 visual_horizontal_widefieldmotion		visual_projection	ascending		AN
JO-EDM	720575940618672806	0.0	0.0002386457	-0.0002386457	JO-E static deflection (pull) of antenna; activation induces grooming and wing flapping; wing beat oscillation power in flight		sensory	ascending	mechanosensory	AN
DNa15	720575940618672806	0.00013954836	0.0003929659	-0.00025341756	DNa15 turning; flight		descending	ascending		AN
DNp03	720575940618672806	0.0	0.00025940538	-0.00025940538	DNp03 flight saccade; respond to looming stimuli		descending	ascending		AN
Nod3	720575940618672806	0.0	0.0003657518	-0.0003657518	Nod3 visual_horizontal_widefield motion		visual_projection	ascending		AN
DNp32	720575940618672806	0.0	0.0003929659	-0.0003929659	DNp32 neuromodulatory		descending	ascending		AN
LPLC1	720575940618672806	0.0	0.0003929659	-0.0003929659	LPLC1 visual_loom, collision avoidance		visual_projection	ascending		AN
DNg22	720575940618672806	0.0	0.0003929659	-0.0003929659	DNg22 neuromodulatory		descending	ascending		AN
DNg30	720575940618672806	0.0	0.0003929659	-0.0003929659	DNg30 neuromodulatory		descending	ascending		AN
DNp30	720575940618672806	0.0	0.0003929659	-0.0003929659	DNp30 neuromodulatory; hunger		descending	ascending		AN
JO-D	720575940618672806	0.0	0.0003929659	-0.0003929659	JO-D vibration and static deflection of antennal receiver; wing beat oscillation power in flight		sensory	ascending	mechanosensory	AN
DNp10	720575940618672806	0.0	0.0003929659	-0.0003929659	DNp10 landing		descending	ascending		AN
DNp27	720575940618672806	0.00029625726	0.0007321236	-0.00043586636	DNp27 neuromodulatory		descending	ascending		AN
JO-EVP	720575940618672806	0.0008351987	0.0013196542	-0.0004844555	JO-E static deflection (pull) of antenna; activation induces grooming and wing flapping		sensory	ascending	mechanosensory	AN
DNa12	720575940618672806	0.0	0.0005069075	-0.0005069075	DNa12 abdomen_curl; abdomen_motion		descending	ascending		AN
H2	720575940618672806	0.00080385705	0.001334657	-0.0005307999	H2 visual_horizontal_widefieldmotion; visual		visual_projection	ascending		AN
LPT48_vCal3	720575940618672806	0.0005803632	0.0011618251	-0.00058146194	LPT48_vCal3 visual_vertical_widefieldmotion		visual_projection	ascending		AN
JO-EDC	720575940618672806	0.0	0.00062277424	-0.00062277424	JO-E static deflection (pull) of antenna; activation induces grooming and wing flapping		sensory	ascending	mechanosensory	AN
LPT31	720575940618672806	0.00010645609	0.0007859318	-0.0006794757	LPT31 visual_vertical_widefieldmotion		visual_projection	ascending		AN
LPT30	720575940618672806	0.0	0.0007343838	-0.0007343838	LPT30 visual_vertical_widefieldmotion		visual_projection	ascending		AN
Nod1	720575940618672806	0.0002774074	0.0010118717	-0.0007344643	Nod1 visual_horizontal_widefield motion		visual_projection	ascending		AN
DNp04	720575940618672806	0.0	0.0007859318	-0.0007859318	DNp04 escape_takeoff		descending	ascending		AN
DNae003	720575940618672806	0.00021927536	0.0010366415	-0.0008173662	DNae003 turning; walking		descending	ascending		AN
LPT28	720575940618672806	0.00022586025	0.0010895027	-0.00086364243	LPT28 visual_vertical_widefieldmotion		visual_projection	ascending		AN
LPT42_Nod4	720575940618672806	0.00010014347	0.0009973126	-0.0008971691	LPT42_Nod4 visual_horizontal_widefieldmotion		visual_projection	ascending		AN
DNg26	720575940618672806	0.0	0.0010274489	-0.0010274489	DNg26 reproduction		descending	ascending		AN
JO-E	720575940618672806	0.00012492469	0.0011533066	-0.0010283819	JO-E static deflection (pull) of antenna; activation induces grooming and wing flapping		sensory	ascending	mechanosensory	AN
LPT49	720575940618672806	0.00022829048	0.0012921963	-0.0010639059	LPT49 visual_vertical_widefieldmotion		visual_projection	ascending		AN
DNx02	720575940618672806	0.0030932953	0.0088778455	-0.00578455	DNx02 neck_motor		sensory	ascending	unknown_sensory	AN
VST2	720575940618672806	0.001199624	0.0139826955	-0.012783071	VST2 visual_vertical_widefieldmotion		visual_projection	ascending		AN
LC12	720575940618678443	0.016439604	0.0	0.016439604	LC12 visual_loom, visual_large_objects, visual_small_object; visual		visual_projection	central
LC18	720575940618678443	0.014442989	0.0	0.014442989	LC18 small object detection		visual_projection	central
LC11	720575940618678443	0.015015237	0.001054344	0.013960893	LC11 Small object; visual_small_object; visual		visual_projection	central
DNc01	720575940618678443	0.0028653296	0.0	0.0028653296	DNc01 enhances appetitive behaviour and food intake; sensitizes olfactory signaling;		descending	central
DNp29	720575940618678443	0.0028653296	0.00012901929	0.0027363102	DNp29 neuromodulatory (dNPF), stimulation mimics food-deprivation; abdomen grooming		descending	central
DNp30	720575940618678443	0.0033914158	0.000801758	0.002589658	DNp30 neuromodulatory; hunger		descending	central
DNg104	720575940618678443	0.0034218258	0.0008438334	0.0025779924	DNg104 neuromodulatory		descending	central
LPT31	720575940618678443	0.0008813368	0.0	0.0008813368	LPT31 visual_vertical_widefieldmotion		visual_projection	central
DNge138	720575940618678443	0.0015513084	0.00091236434	0.0006389441	DNge138 neuromodulatory		descending	central
DNp27	720575940618678443	0.00079340336	0.00039434424	0.00039905912	DNp27 neuromodulatory		descending	central
lLN2F_b	720575940618678443	0.00078999955	0.0004235725	0.00036642706	lLN2F_b presynaptic global gain control		central	central	ALLN
JO-B	720575940618678443	0.0006851704	0.00033177488	0.00035339553	JO-B low frequency sound		sensory	central	mechanosensory
LPLC1	720575940618678443	0.0003265894	0.0	0.0003265894	LPLC1 visual_loom, collision avoidance		visual_projection	central
DNc02	720575940618678443	0.00029941736	0.0	0.00029941736	DNc02 reproduction, feeding		descending	central
JO-E	720575940618678443	0.00022054465	0.0	0.00022054465	JO-E static deflection (pull) of antenna; activation induces grooming and wing flapping		sensory	central	mechanosensory
M_l2PNm16	720575940618678443	0.00021747663	0.0	0.00021747663	M_l2PNm16 rate of temperaure change		central	central	ALPN
DNg34	720575940618678443	0.00020957648	0.0	0.00020957648	DNg34 neuromodulatory		descending	central
JO-CM	720575940618678443	0.00014461463	0.0	0.00014461463	JO-CM static deflection (push) of antenna; activation induces grooming & wing flapping; wing beat oscillation power in flight		sensory	central	mechanosensory
il3LN6	720575940618678443	0.00025745973	0.00012255134	0.00013490839	il3LN6 increase left-right contrast in DA1_lPN		central	central	ALLN
MBON20	720575940618678443	0.00012529973	0.0	0.00012529973	MBON20 aversive		central	central	MBON
MBON16	720575940618678443	0.00011757432	0.0	0.00011757432	MBON16 thermohygro; aversive		central	central	MBON
LC9	720575940618678443	0.00011472563	0.0	0.00011472563	LC9 visual_loom, visual_small_object; courtship; backward walking		visual_projection	central
MBON33	720575940618678443	0.00011251589	0.0	0.00011251589	MBON33 visual, aversive		central	central	MBON
LPLC2	720575940618678443	0.0	0.00010500566	-0.00010500566	LPLC2 Looming escape		visual_projection	central
DNg30	720575940618678443	0.0	0.00011940175	-0.00011940175	DNg30 neuromodulatory		descending	central
VA6_adPN	720575940618678443	0.0	0.00012144355	-0.00012144355	VA6_adPN yeasty/plant_matter		central	central	ALPN
LC21	720575940618678443	0.0001141018	0.0002469463	-0.00013284449	LC21 visual_small_object		visual_projection	central
DC3_adPN	720575940618678443	0.0	0.00013444199	-0.00013444199	DC3_adPN pheromones		central	central	ALPN
DNp32	720575940618678443	0.0011732066	0.0013369853	-0.00016377866	DNp32 neuromodulatory		descending	central
TmY5a	720575940618678443	0.0	0.000224164	-0.000224164	TmY5a motion selective; OFF responsive		optic	central	ME>LO
VP4+VL1_l2PN	720575940618678443	0.00046065543	0.0007051344	-0.000244479	VP4+VL1_l2PN dry; thermohygro		central	central	ALPN
SAD093	720575940618678443	0.00037812343	0.0006242425	-0.00024611905	SAD093 antennal grooming		central	central
VP2+VC5_l2PN	720575940618678443	0.0	0.0002962881	-0.0002962881	VP2+VC5_l2PN heating_unknown; thermosensory		central	central	ALPN
LC15	720575940618678443	0.0	0.0005777624	-0.0005777624	LC15 visual_thin_vertical_bar, visual_large_objects; visual		visual_projection	central
DNp04	720575940618678443	0.0004094133	0.0010215722	-0.00061215885	DNp04 escape_takeoff		descending	central
CB0997	720575940618678443	0.0	0.0007521139	-0.0007521139	CB0997 rate of change of cVA concentration		central	central
LHPV2g1	720575940618678443	0.0	0.0008622932	-0.0008622932	LHPV2g1 early hot/cold avoidance; sense temperature rapid change & value; not aversive odour avoidance		central	central
JO-A	720575940618678443	0.0074538495	0.010415367	-0.0029615173	JO-A high frequency sound; courtship song; activation in flight		sensory	central	mechanosensory
MeTu1	720575940618715200	0.048799083	0.0024671995	0.046331882	MeTu1 visual_thin_vertical_bar		visual_projection	optic		ME>LO
Tm5b	720575940618715200	0.023693647	0.00211205	0.021581598	Tm5b UV		optic	optic	ME>LO	ME>LO
T5b	720575940618715200	0.0043668123	0.0	0.0043668123	T5b OFF motion detector		optic	optic	LO>LOP	ME>LO
Tm2	720575940618715200	0.0074989703	0.0031595884	0.004339382	Tm2 OFF fast input		optic	optic	ME.LO	ME>LO
LC11	720575940618715200	0.0043668123	0.00060841447	0.003758398	LC11 Small object; visual_small_object; visual		visual_projection	optic		ME>LO
L4	720575940618715200	0.008805498	0.007280532	0.0015249657	L4 Forward motion		optic	optic	LA>ME	ME>LO
Tm3	720575940618715200	0.0075170035	0.006034063	0.0014829403	Tm3 ON fast input		optic	optic	ME>LO	ME>LO
L2	720575940618715200	0.026798498	0.025497472	0.001301026	L2 OFF motion input; blue selective; OFF responsive		optic	optic	LA>ME	ME>LO
LC10a	720575940618715200	0.0007919089	0.0	0.0007919089	LC10a visual_small_object; courtship; visual		visual_projection	optic		ME>LO
TmY16	720575940618715200	0.00065367745	0.00016569596	0.00048798148	TmY16 orientation selective		optic	optic	ME>LO.LOP	ME>LO
Dm8	720575940618715200	0.00051936705	0.00019861713	0.00032074994	Dm8 visual_chromatic; phototaxis; visual		optic	optic	ME	ME>LO
T5a	720575940618715200	0.00031390283	0.0	0.00031390283	T5a OFF motion detector		optic	optic	LO>LOP	ME>LO
DmDRA2	720575940618715200	0.001405674	0.0011015089	0.00030416518	polarization sensitive neuron, R8d input to DmDRA2		optic	optic	ME	ME>LO
Tm9	720575940618715200	0.00041242118	0.000117995296	0.00029442587	Tm9 OFF sustained input		optic	optic	ME.LO	ME>LO
L1	720575940618715200	0.021353655	0.021060357	0.0002932977	L1 ON motion input; OFF responsive		optic	optic	LA>ME	ME>LO
Mi14	720575940618715200	0.00039212528	0.00016451406	0.00022761122	Mi14 blue selective; OFF responsive		optic	optic	ME	ME>LO
LC10c	720575940618715200	0.00021557572	0.0	0.00021557572	LC10c visual_small_object		visual_projection	optic		ME>LO
Dm3v	720575940618715200	0.00026376717	0.0001048035	0.00015896367	Dm3v stripe-selective		optic	optic	ME	ME>LO
H1	720575940618715200	0.00012392786	0.0	0.00012392786	H1 visual_horizontal_widefieldmotion; visual		optic	optic	bilateral	ME>LO
LC10d	720575940618715200	0.00011312984	0.0	0.00011312984	LC10d visual_small_object		visual_projection	optic		ME>LO
T5c	720575940618715200	0.00011312984	0.0	0.00011312984	T5c OFF motion detector		optic	optic	LOP>LO	ME>LO
aMe8	720575940618715200	0.00010514427	0.0	0.00010514427	aMe8 input to clock neurons		visual_projection	optic		ME>LO
LC4	720575940618715200	0.00010397111	0.0	0.00010397111	LC4 Looming detector; visual_loom; flight; escape_takeoff		visual_projection	optic		ME>LO
LC10b	720575940618715200	0.00016150708	0.00010317679	5.833029e-05	LC10b visual_small_object		optic	optic	LO	ME>LO
MeMe_e10	720575940618715200	0.00039348978	0.000337951	5.553878e-05	MeMe_e10 visual_polarized_light		optic	optic	bilateral	ME>LO
LPT23	720575940618715200	0.0003497458	0.0003007885	4.89573e-05	LPT23 visual_horizontal_widefieldmotion		visual_projection	optic		ME>LO
aMe12	720575940618715200	0.00012369081	0.00014625753	-2.2566717e-05	aMe12 visual_chromatic		visual_projection	optic		ME>LO
Mi1	720575940618715200	0.024434593	0.024527049	-9.245612e-05	Mi1 ON delayed input		optic	optic	ME	ME>LO
LC15	720575940618715200	0.0	0.00012131104	-0.00012131104	LC15 visual_thin_vertical_bar, visual_large_objects; visual		visual_projection	optic		ME>LO
LPLC1	720575940618715200	0.0	0.0001676268	-0.0001676268	LPLC1 visual_loom, collision avoidance		visual_projection	optic		ME>LO
LC17	720575940618715200	0.0	0.00017210454	-0.00017210454	LC17 visual_loom, visual_large_objects, visual_small_object		visual_projection	optic		ME>LO
Dm3q	720575940618715200	0.0	0.00018877257	-0.00018877257	Dm3q stripe-selective; OFF responsive		optic	optic	ME	ME>LO
LPLC2	720575940618715200	0.0	0.00020292596	-0.00020292596	LPLC2 Looming escape		visual_projection	optic		ME>LO
LT52	720575940618715200	0.0	0.00020458963	-0.00020458963	LT52 detect leg movements during head grooming		visual_projection	optic		ME>LO
DNc02	720575940618715200	0.0004025965	0.00061474653	-0.00021215004	DNc02 reproduction, feeding		descending	optic		ME>LO
DmDRA1	720575940618715200	0.0	0.0002574512	-0.0002574512	polarization sensitive neuron, R7d input to DmDRA1		optic	optic	ME	ME>LO
LC16	720575940618715200	0.0	0.00030850864	-0.00030850864	LC16 Retreat behavior; visual_loom; backwards, freezing; walking		visual_projection	optic		ME>LO
MTe50	720575940618715200	0.0	0.00036440772	-0.00036440772	MTe50 visual_chromatic; visual		visual_projection	optic		ME>LO
Mi2	720575940618715200	0.00020886223	0.0005899029	-0.00038104068	Mi2 OFF responsive		optic	optic	ME	ME>LO
Tm4	720575940618715200	0.006927555	0.0073087267	-0.0003811717	Tm4 OFF excitatory		optic	optic	ME>LO	ME>LO
TmY4	720575940618715200	0.0006588681	0.0012246266	-0.00056575844	TmY4 stripe-selective		optic	optic	ME.LO	ME>LO
Dm13	720575940618715200	0.002683221	0.003550112	-0.0008668911	Dm13 UV selective		optic	optic	ME	ME>LO
TmY9q__perp	720575940618715200	0.0	0.0009193323	-0.0009193323	TmY9q__perp Stripe-selective		optic	optic	ME.LO.LOP	ME>LO
T2	720575940618715200	0.00095531624	0.0019786162	-0.0010233	T2 orientation selective		optic	optic	ME>LO	ME>LO
TmY9q	720575940618715200	0.00020077298	0.001773679	-0.001572906	TmY9q Stripe-selective		optic	optic	ME.LO.LOP	ME>LO
Tm1	720575940618715200	0.012240398	0.016567253	-0.004326855	Tm1 OFF delayed input		optic	optic	ME>LA	ME>LO
Mi9	720575940618715200	0.009077265	0.015173589	-0.006096324	Mi9 sustained input; OFF responsive		optic	optic	ME	ME>LO
L3	720575940618715200	0.017285902	0.024028208	-0.006742306	L3 OFF motion support		optic	optic	LA>ME	ME>LO
Mi4	720575940618715200	0.010524047	0.021650966	-0.01112692	Mi4 ON inhibitory		optic	optic	ME	ME>LO
Dm9	720575940618715200	0.012904076	0.024778659	-0.011874583	Dm9 Color opponent; UV selective		optic	optic	ME	ME>LO
Dm8b	720575940618715200	0.0044412147	0.018976843	-0.014535628	Dm8b UV pooling		optic	optic	ME	ME>LO
TmY5a	720575940618715200	0.00846633	0.030333322	-0.021866992	TmY5a motion selective; OFF responsive		optic	optic	ME>LO	ME>LO
Tm5c	720575940618715200	0.005767544	0.032270227	-0.026502684	Tm5c Green detection		optic	optic	optic_lobes	ME>LO
Dm8a	720575940618715200	0.018388042	0.12362593	-0.10523789	Dm8a UV pooling		optic	optic	ME	ME>LO
DNge152	720575940618723303	0.0029270314	0.0006212405	0.0023057908	DNge152 neuromodulatory		descending	ascending		AN
DNb01	720575940618723303	0.002328415	0.00040422645	0.0019241885	DNb01 turning; flight		descending	ascending		AN
VST2	720575940618723303	0.0012897681	0.00022471437	0.0010650537	VST2 visual_vertical_widefieldmotion		visual_projection	ascending		AN
AOTU019	720575940618723303	0.000919636	0.000110947534	0.00080868846	AOTU019 frontal visual field object detection; steer object towards midline; increase forward velocity		central	ascending		AN
DNx02	720575940618723303	0.0056447266	0.004836686	0.0008080406	DNx02 neck_motor		sensory	ascending	unknown_sensory	AN
LAL073	720575940618723303	0.00041413354	0.0	0.00041413354	LAL073 bidirectional regulation of walking speed; scale odour-evoked run length		central	ascending		AN
Nod2	720575940618723303	0.0006070066	0.00024652816	0.00036047844	Nod2 visual_horizontal_widefield motion		visual_projection	ascending		AN
JO-EVP	720575940618723303	0.00024198204	0.0	0.00024198204	JO-E static deflection (pull) of antenna; activation induces grooming and wing flapping		sensory	ascending	mechanosensory	AN
DNp28	720575940618723303	0.00036250794	0.00014050712	0.00022200082	DNp28 ocellar		descending	ascending	ocellar	AN
VES041	720575940618723303	0.0003121933	0.00010119322	0.00021100008	VES041 inhibit flight saccade		central	ascending		AN
SAD093	720575940618723303	0.0004473322	0.0002570199	0.00019031228	SAD093 antennal grooming		central	ascending		AN
LPT28	720575940618723303	0.0004485132	0.00030007976	0.00014843344	LPT28 visual_vertical_widefieldmotion		visual_projection	ascending		AN
DNp31	720575940618723303	0.00011866945	0.0	0.00011866945	DNp31 wing power		descending	ascending		AN
LPT22	720575940618723303	0.00011491992	0.0	0.00011491992	LPT22 visual_horizontal_widefieldmotion		visual_projection	ascending		AN
CB0831	720575940618723303	0.00010573399	0.0	0.00010573399	CB0831 pitch head downward 10-15 degrees; gaze stabilization; neck_control		motor	ascending		AN
LPT04_HST	720575940618723303	0.00010090171	0.0	0.00010090171	LPT04_HST visual_horizontal_widefieldmotion		visual_projection	ascending		AN
DNp27	720575940618723303	0.000100065845	0.0	0.000100065845	DNp27 neuromodulatory		descending	ascending		AN
H2	720575940618723303	0.00085713866	0.00092303316	-6.589451e-05	H2 visual_horizontal_widefieldmotion; visual		visual_projection	ascending		AN
DNb02	720575940618723303	0.0	0.00010015451	-0.00010015451	DNb02 turning		descending	ascending		AN
JO-EDP	720575940618723303	0.0	0.00010020348	-0.00010020348	JO-E static deflection (pull) of antenna; activation induces grooming and wing flapping		sensory	ascending	mechanosensory	AN
DNge138	720575940618723303	0.00028913835	0.00044063007	-0.00015149172	DNge138 neuromodulatory		descending	ascending		AN
DNa05	720575940618723303	0.0	0.00015482273	-0.00015482273	DNa05 flight saccade		descending	ascending		AN
JO-EDC	720575940618723303	0.0	0.0001701919	-0.0001701919	JO-E static deflection (pull) of antenna; activation induces grooming and wing flapping		sensory	ascending	mechanosensory	AN
DNb05	720575940618723303	0.00011435353	0.0003035033	-0.00018914978	DNb05 ipsiversive steering; turning		descending	ascending		AN
Nod3	720575940618723303	0.0	0.0002068114	-0.0002068114	Nod3 visual_horizontal_widefield motion		visual_projection	ascending		AN
CB0916	720575940618723303	0.00030181961	0.00054447236	-0.00024265275	CB0916 neck_control; neck_motor		motor	ascending		AN
JO-EV	720575940618723303	0.00011958536	0.00036668178	-0.0002470964	JO-E static deflection (pull) of antenna; activation induces grooming and wing flapping		sensory	ascending	mechanosensory	AN
LPT31	720575940618723303	0.0	0.0003035033	-0.0003035033	LPT31 visual_vertical_widefieldmotion		visual_projection	ascending		AN
JO-C	720575940618723303	0.0	0.0003035033	-0.0003035033	JO-C static deflection (push) of antenna; activation induces grooming & wing flapping; wing beat oscillation power in flight		sensory	ascending	mechanosensory	AN
DNa15	720575940618723303	0.0	0.0003035033	-0.0003035033	DNa15 turning; flight		descending	ascending		AN
DNa01	720575940618723303	0.0	0.0003035033	-0.0003035033	DNa01 ipsiversive, low gain steering; turning		descending	ascending		AN
Nod5	720575940618723303	0.0	0.00032079083	-0.00032079083	Nod5 visual_vertical_widefieldmotion		visual_projection	ascending		AN
DNa10	720575940618723303	0.0	0.00034220898	-0.00034220898	DNa10 wing thrust, lift, pitch		descending	ascending		AN
DNg100	720575940618723303	0.0	0.00040951808	-0.00040951808	DNg100 forward; walking		descending	ascending		AN
JO-E	720575940618723303	0.0	0.00045526208	-0.00045526208	JO-E static deflection (pull) of antenna; activation induces grooming and wing flapping		sensory	ascending	mechanosensory	AN
DNg11	720575940618723303	0.0011520582	0.0016187895	-0.00046673126	DNg11 front leg rubbing; grooming		descending	ascending		AN
LPT42_Nod4	720575940618723303	0.0	0.00051599613	-0.00051599613	LPT42_Nod4 visual_horizontal_widefieldmotion		visual_projection	ascending		AN
DNa11	720575940618723303	0.0	0.0006070066	-0.0006070066	DNa11 turning; walking		descending	ascending		AN
DNg97	720575940618723303	0.0	0.0006070066	-0.0006070066	DNg97 forward; walking		descending	ascending		AN
DNp15	720575940618723303	0.0	0.0006263594	-0.0006263594	DNp15 turning, walking, flight		descending	ascending		AN
VSm	720575940618723303	0.00010233123	0.00074154185	-0.00063921063	VSm visual_vertical_widefieldmotion		visual_projection	ascending		AN
DNa12	720575940618723303	0.0	0.00066506513	-0.00066506513	DNa12 abdomen_curl; abdomen_motion		descending	ascending		AN
DNa02	720575940618723303	0.0	0.00071456906	-0.00071456906	DNa02 ipsiversive, high gain steering; shorten stride of the inside leg		descending	ascending		AN
Nod1	720575940618723303	0.0	0.000743162	-0.000743162	Nod1 visual_horizontal_widefield motion		visual_projection	ascending		AN
DNp09	720575940618723303	0.0	0.0007520785	-0.0007520785	DNp09 turning on unilateral activation; forward on bilateral activation; abdomen_curl; freezing		descending	ascending		AN
DNa03	720575940618723303	0.00022784129	0.0012685339	-0.0010406926	DNa03 turning; walking		descending	ascending		AN
DNae003	720575940618723303	0.0002466922	0.0015560269	-0.0013093346	DNae003 turning; walking		descending	ascending		AN
JO-EDM	720575940618723303	0.0	0.0017574009	-0.0017574009	JO-E static deflection (pull) of antenna; activation induces grooming and wing flapping; wing beat oscillation power in flight		sensory	ascending	mechanosensory	AN
LC9	720575940618723303	0.0	0.0075875823	-0.0075875823	LC9 visual_loom, visual_small_object; courtship; backward walking		visual_projection	ascending		AN
VP2+_adPN	720575940618725547	0.010643828	0.0016448998	0.008998928	VP2+_adPN thermo_hygro; thermosensory		central	central	ALPN
LB1a	720575940618725547	0.0062481957	0.0	0.0062481957	LB1a bitter taste		sensory	central	gustatory
TRN_VP2	720575940618725547	0.0059088385	0.00048260164	0.005426237	TRN_VP2 hot sensitive		sensory	central	thermosensory
MZ_lvPN	720575940618725547	0.003323811	0.0	0.003323811	MZ_lvPN thermo_hygro; thermohygro		central	central	ALPN
CRZ01,CRZ02	720575940618725547	0.002994012	0.0	0.002994012	CRZ01,CRZ02 heart; neuromodulatory		central	central
Tm5c	720575940618725547	0.0028553642	0.0	0.0028553642	Tm5c Green detection		optic	central	optic_lobes
DNp32	720575940618725547	0.0039226296	0.0017082049	0.0022144248	DNp32 neuromodulatory		descending	central
DNg22	720575940618725547	0.0020834252	0.000114456394	0.001968969	DNg22 neuromodulatory		descending	central
aMe12	720575940618725547	0.0017939408	0.0	0.0017939408	aMe12 visual_chromatic		visual_projection	central
DNge150	720575940618725547	0.0018320993	0.000118103126	0.0017139962	DNge150 neuromodulatory		descending	central
M_lPNm11A	720575940618725547	0.0016654471	0.0	0.0016654471	M_lPNm11A rate of temperature change; thermo_hygro		central	central	ALPN
DNge138	720575940618725547	0.001497006	0.0	0.001497006	DNge138 neuromodulatory		descending	central
DNp42	720575940618725547	0.001497006	0.0	0.001497006	DNp42 backing up; geosmin avoidance		descending	central
SA_VTV_1	720575940618725547	0.0013390871	0.0	0.0013390871	SA_VTV_1 chemosensory		ascending	central	AN
DNp27	720575940618725547	0.0022932882	0.00097486377	0.0013184245	DNp27 neuromodulatory		descending	central
Nod3	720575940618725547	0.0011090359	0.0	0.0011090359	Nod3 visual_horizontal_widefield motion		visual_projection	central
VP1l+VP3_ilPN	720575940618725547	0.0026678029	0.0015724356	0.0010953672	VP1l+VP3_ilPN cooling		central	central	ALPN
LPT42_Nod4	720575940618725547	0.0008371464	0.0	0.0008371464	LPT42_Nod4 visual_horizontal_widefieldmotion		visual_projection	central
M_l2PNm17	720575940618725547	0.00076782424	0.0	0.00076782424	M_l2PNm17 rate of temperature change; thermo_hygro		central	central	ALPN
TmY4	720575940618725547	0.0006250978	0.0	0.0006250978	TmY4 stripe-selective		optic	central	ME.LO
MBON09	720575940618725547	0.00060998794	0.0	0.00060998794	MBON09 olfactory, visual; aversive		central	central	MBON
DNg30	720575940618725547	0.00070385693	0.0001015533	0.00060230365	DNg30 neuromodulatory		descending	central
VL1_ilPN	720575940618725547	0.0010192138	0.0004213469	0.00059786695	VL1_ilPN decaying_fruit		central	central	ALPN
D_adPN	720575940618725547	0.0004927522	0.0	0.0004927522	D_adPN dangerous		central	central	ALPN
DA2_lPN	720575940618725547	0.00048760892	0.0	0.00048760892	DA2_lPN geosmin sensing; dangerous		central	central	ALPN
VP4+VL1_l2PN	720575940618725547	0.0004846303	0.0	0.0004846303	VP4+VL1_l2PN dry; thermohygro		central	central	ALPN
M_lPNm11B	720575940618725547	0.00046586752	0.0	0.00046586752	M_lPNm11B rate of temperature change; thermo_hygro		central	central	ALPN
DNp25	720575940618725547	0.00044556733	0.0	0.00044556733	DNp25 thermo_hygro;		descending	central
VP3+VP1l_ivPN	720575940618725547	0.0016161833	0.0011743144	0.0004418689	VP3+VP1l_ivPN cooling		central	central	ALPN
VP2_l2PN	720575940618725547	0.0007861593	0.00035771687	0.00042844244	VP2_l2PN thermo_hygro; thermosensory		central	central	ALPN
DN1a	720575940618725547	0.0011580961	0.0007406383	0.00041745784	DN1a temperature-modulated sleep regulation; time-of-day-dependent activity		central	central
CB0726	720575940618725547	0.00037322985	0.0	0.00037322985	CB0726 heart; neuromodulatory		endocrine	central	pars_lateralis
M_l2PNm16	720575940618725547	0.0010961475	0.0007364622	0.00035968528	M_l2PNm16 rate of temperaure change		central	central	ALPN
V_ilPN	720575940618725547	0.0011345865	0.0007797822	0.00035480433	V_ilPN alcoholic_fermentation; olfactory; CO2 aversion		central	central	ALPN
VP2_adPN	720575940618725547	0.0012028551	0.0008680236	0.00033483154	VP2_adPN hot-sensing		central	central	ALPN
MBON13	720575940618725547	0.00028341377	0.0	0.00028341377	MBON13 aversive		central	central	MBON
VA7l_adPN	720575940618725547	0.00027862238	0.0	0.00027862238	VA7l_adPN animal_matter		central	central	ALPN
VP1d+VP4_l2PN2	720575940618725547	0.0005743092	0.0003843899	0.00018991932	VP1d+VP4_l2PN2 evaporation_dry_olf		central	central	ALPN
LPT21	720575940618725547	0.00018123309	0.0	0.00018123309	LPT21 visual_horizontal_widefieldmotion		visual_projection	central
MBON04	720575940618725547	0.00015231596	0.0	0.00015231596	MBON04 appetitive		central	central	MBON
VP2+VC5_l2PN	720575940618725547	0.00014525007	0.0	0.00014525007	VP2+VC5_l2PN heating_unknown; thermosensory		central	central	ALPN
VP1m+_lvPN	720575940618725547	0.00014450814	0.0	0.00014450814	VP1m+_lvPN thermo_hygro		central	central	ALPN
VP1m_l2PN	720575940618725547	0.00061805145	0.00048058937	0.00013746208	VP1m_l2PN thermo_hygro		central	central	ALPN
VA6_adPN	720575940618725547	0.00036541044	0.00023573701	0.00012967343	VA6_adPN yeasty/plant_matter		central	central	ALPN
LB1b	720575940618725547	0.00012424416	0.0	0.00012424416	LB1b bitter taste		sensory	central	gustatory
DC4_adPN	720575940618725547	0.00011950202	0.0	0.00011950202	DC4_adPN dangerous; acid or high concentration CO2 aversion		central	central	ALPN
DC1_adPN	720575940618725547	0.0003507792	0.00023242345	0.00011835576	DC1_adPN fruity/dangerous; citrus fruit detection for selective oviposition		central	central	ALPN
DNg100	720575940618725547	0.00011712696	0.0	0.00011712696	DNg100 forward; walking		descending	central
DNc02	720575940618725547	0.00011381061	0.0	0.00011381061	DNc02 reproduction, feeding		descending	central
M_lPNm11C	720575940618725547	0.0001137242	0.0	0.0001137242	M_lPNm11C rate of temperature change; thermo_hygro		central	central	ALPN
MeTu3c	720575940618725547	0.00010857329	0.0	0.00010857329	MeTu3c visual_chromatic		optic	central	ME>LO
VES041	720575940618725547	0.00010793879	0.0	0.00010793879	VES041 inhibit flight saccade		central	central
Mi14	720575940618725547	0.000107440625	0.0	0.000107440625	Mi14 blue selective; OFF responsive		optic	central	ME
VL2a_adPN	720575940618725547	0.00033749087	0.0002335113	0.000103979575	VL2a_adPN decaying_fruit/plant_matter		central	central	ALPN
DNpe048	720575940618725547	0.00060049293	0.0004988924	0.00010160054	DNpe048 neuromodulatory		descending	central
DNc01	720575940618725547	0.00010049295	0.0	0.00010049295	DNc01 enhances appetitive behaviour and food intake; sensitizes olfactory signaling;		descending	central
M_lvPNm48	720575940618725547	0.00010031418	0.0	0.00010031418	M_lvPNm48 humid_heating_olf; thermohygro; thermohygro		central	central	ALPN
aMe3	720575940618725547	0.0007877997	0.00070553273	8.226698e-05	aMe3 input to clock neurons		visual_projection	central
DA4l_adPN	720575940618725547	0.0002047576	0.00018752652	1.7231083e-05	DA4l_adPN bacterial metabolite indole detection; dangerous; olfactory		central	central	ALPN
DP1m_adPN	720575940618725547	0.00034624143	0.00033261738	1.3624056e-05	DP1m_adPN alcoholic_fermentation		central	central	ALPN
DM1_lPN	720575940618725547	0.00029104034	0.0002815813	9.459036e-06	DM1_lPN yeasty; vinegar attraction; phasic CO2 response; CO2 attraction		central	central	ALPN
DP1l_adPN	720575940618725547	0.00025288918	0.00024766946	5.219714e-06	DP1l_adPN alcoholic_fermentation		central	central	ALPN
VA2_adPN	720575940618725547	0.000104113074	0.000102097416	2.0156585e-06	VA2_adPN alcoholic_fermentation; vinegar attraction; phasic CO2 response; CO2 attraction		central	central	ALPN
VP5+Z_adPN	720575940618725547	0.00055641925	0.000554524	1.8952414e-06	VP5+Z_adPN thermo_hygro; hygrosensory		central	central	ALPN
DM4_adPN	720575940618725547	0.00012155576	0.00012032721	1.2285454e-06	DM4_adPN yeasty		central	central	ALPN
VL2p_adPN	720575940618725547	0.00028966923	0.00028884746	8.2177576e-07	VL2p_adPN decaying_fruit/animal_matter		central	central	ALPN
DNg70	720575940618725547	0.0005524402	0.0005968374	-4.4397195e-05	DNg70 neuromodulatory		descending	central
DL5_adPN	720575940618725547	0.0003576568	0.00045333427	-9.5677475e-05	DL5_adPN alcoholic_fermentation/dangerous/plant_matter		central	central	ALPN
aMe8	720575940618725547	0.00022538251	0.00032246494	-9.708243e-05	aMe8 input to clock neurons		visual_projection	central
DNp10	720575940618725547	0.0	0.00010647413	-0.00010647413	DNp10 landing		descending	central
SMP550	720575940618725547	0.0	0.00011847476	-0.00011847476	SMP550 oviposition; reproduction		central	central
M_smPNm1	720575940618725547	0.0	0.000118520526	-0.000118520526	M_smPNm1 thermo_hygro; thermosensory		central	central	ALPN
MBON33	720575940618725547	0.00018530423	0.0003101163	-0.00012481207	MBON33 visual, aversive		central	central	MBON
VC1_lPN	720575940618725547	0.00022905467	0.0003555666	-0.00012651192	VC1_lPN plant_matter		central	central	ALPN
VL1_vPN	720575940618725547	0.0	0.00013989919	-0.00013989919	VL1_vPN decaying_fruit		central	central	ALPN
Mi9	720575940618725547	0.0	0.00014094144	-0.00014094144	Mi9 sustained input; OFF responsive		optic	central	ME
VP4+_vPN	720575940618725547	0.00026347296	0.0004115475	-0.00014807453	VP4+_vPN thermo_hygro; hygrosensory		central	central	ALPN
Mi1	720575940618725547	0.0	0.00014930769	-0.00014930769	Mi1 ON delayed input		optic	central	ME
VP4_vPN	720575940618725547	0.00011962652	0.0002822434	-0.00016261687	VP4_vPN dry-sensing		central	central	ALPN
VP1d+VP4_l2PN1	720575940618725547	0.00045546828	0.00063020305	-0.00017473477	VP1d+VP4_l2PN1 evaporation_dry_olf		central	central	ALPN
VL2a_vPN	720575940618725547	0.0	0.00018256628	-0.00018256628	VL2a_vPN decaying_fruit/plant_matter		central	central	ALPN
VP1m+VP5_ilPN	720575940618725547	0.00050648616	0.0006895929	-0.00018310675	VP1m+VP5_ilPN humid; hygrosensory		central	central	ALPN
il3LN6	720575940618725547	0.0008848642	0.001115798	-0.00023093383	il3LN6 increase left-right contrast in DA1_lPN		central	central	ALLN
lLN2P_a	720575940618725547	0.0	0.00024219224	-0.00024219224	lLN2P_a intra-glomerular gain control		central	central	ALLN
LPT30	720575940618725547	0.0	0.00028628984	-0.00028628984	LPT30 visual_vertical_widefieldmotion		visual_projection	central
MBON20	720575940618725547	0.00011214463	0.00041263795	-0.00030049332	MBON20 aversive		central	central	MBON
MBON21	720575940618725547	0.0	0.00031747235	-0.00031747235	MBON21 appetitive		central	central	MBON
pC1c	720575940618725547	0.00010016644	0.0005209059	-0.00042073944	pC1c oviposition, vaginal_plate_opening, abdomen_curl, reproduction, sine_song, pulse_song, courtship, egg_laying		central	central
VP3+_vPN	720575940618725547	0.000317081	0.00076908	-0.00045199902	VP3+_vPN non-adapting, absolute cold sensing; cold ON response		central	central	ALPN
Nod2	720575940618725547	0.0	0.00063791196	-0.00063791196	Nod2 visual_horizontal_widefield motion		visual_projection	central
lLN2F_b	720575940618725547	0.0036554271	0.0055532022	-0.0018977751	lLN2F_b presynaptic global gain control		central	central	ALLN
oviIN	720575940618725547	0.0038737867	0.0067651323	-0.0028913456	oviIN oviposition		central	central
DNx02	720575940618759078	0.009358054	0.0042199097	0.0051381444	DNx02 neck_motor		sensory	ascending	unknown_sensory	AN
DNge152	720575940618759078	0.0043499856	0.0016701133	0.0026798723	DNge152 neuromodulatory		descending	ascending		AN
VST2	720575940618759078	0.0023803911	0.00036094448	0.0020194466	VST2 visual_vertical_widefieldmotion		visual_projection	ascending		AN
JO-EVP	720575940618759078	0.0005917639	0.0	0.0005917639	JO-E static deflection (pull) of antenna; activation induces grooming and wing flapping		sensory	ascending	mechanosensory	AN
DNp28	720575940618759078	0.0005092522	0.0001669908	0.0003422614	DNp28 ocellar		descending	ascending	ocellar	AN
SAD093	720575940618759078	0.00030998635	0.0	0.00030998635	SAD093 antennal grooming		central	ascending		AN
VST1	720575940618759078	0.00019937124	0.0	0.00019937124	VST1 visual_vertical_widefieldmotion		visual_projection	ascending		AN
DNb01	720575940618759078	0.00064004294	0.00044264214	0.0001974008	DNb01 turning; flight		descending	ascending		AN
DNp31	720575940618759078	0.0001768005	0.0	0.0001768005	DNp31 wing power		descending	ascending		AN
H2	720575940618759078	0.00039533395	0.0002640563	0.00013127766	H2 visual_horizontal_widefieldmotion; visual		visual_projection	ascending		AN
LPT49	720575940618759078	0.00011926406	0.0	0.00011926406	LPT49 visual_vertical_widefieldmotion		visual_projection	ascending		AN
LPT31	720575940618759078	0.00011520919	0.0	0.00011520919	LPT31 visual_vertical_widefieldmotion		visual_projection	ascending		AN
VS1	720575940618759078	0.00011171728	0.0	0.00011171728	VS1 visual_vertical_widefieldmotion		visual_projection	ascending		AN
DNb05	720575940618759078	0.00010559693	0.0	0.00010559693	DNb05 ipsiversive steering; turning		descending	ascending		AN
CB0831	720575940618759078	0.0001610888	0.000101750105	5.9338694e-05	CB0831 pitch head downward 10-15 degrees; gaze stabilization; neck_control		motor	ascending		AN
DNb06	720575940618759078	0.00012243766	0.00011868337	3.7542923e-06	DNb06 contraversive steering; turning		descending	ascending		AN
LPT28	720575940618759078	0.00043338066	0.00045434106	-2.0960404e-05	LPT28 visual_vertical_widefieldmotion		visual_projection	ascending		AN
HSS	720575940618759078	0.0	0.000101750105	-0.000101750105	HSS Horizontal flow; visual_horizontal_widefieldmotion; visual		visual_projection	ascending		AN
DNa04	720575940618759078	0.0	0.000101750105	-0.000101750105	DNa04 wing steering		descending	ascending		AN
DNa05	720575940618759078	0.0	0.00010244456	-0.00010244456	DNa05 flight saccade		descending	ascending		AN
JO-EDP	720575940618759078	0.0	0.000116252035	-0.000116252035	JO-E static deflection (pull) of antenna; activation induces grooming and wing flapping		sensory	ascending	mechanosensory	AN
JO-DP	720575940618759078	0.0	0.000116252035	-0.000116252035	JO-DP vibration and static deflection of antennal receiver; wing beat oscillation power in flight		sensory	ascending	mechanosensory	AN
DNge138	720575940618759078	0.0	0.00013229124	-0.00013229124	DNge138 neuromodulatory		descending	ascending		AN
VSm	720575940618759078	0.0004501784	0.0005895143	-0.00013933593	VSm visual_vertical_widefieldmotion		visual_projection	ascending		AN
DNb02	720575940618759078	0.0	0.00014983826	-0.00014983826	DNb02 turning		descending	ascending		AN
Nod3	720575940618759078	0.0	0.00015855147	-0.00015855147	Nod3 visual_horizontal_widefield motion		visual_projection	ascending		AN
JO-E	720575940618759078	0.00013563599	0.0003332157	-0.0001975797	JO-E static deflection (pull) of antenna; activation induces grooming and wing flapping		sensory	ascending	mechanosensory	AN
JO-EDC	720575940618759078	0.0	0.00020344107	-0.00020344107	JO-E static deflection (pull) of antenna; activation induces grooming and wing flapping		sensory	ascending	mechanosensory	AN
JO-D	720575940618759078	0.0	0.00023452158	-0.00023452158	JO-D vibration and static deflection of antennal receiver; wing beat oscillation power in flight		sensory	ascending	mechanosensory	AN
DNg11	720575940618759078	0.001695887	0.0020262622	-0.00033037527	DNg11 front leg rubbing; grooming		descending	ascending		AN
CB0916	720575940618759078	0.00070377026	0.0010549345	-0.0003511642	CB0916 neck_control; neck_motor		motor	ascending		AN
JO-EV	720575940618759078	0.00031296213	0.0006658366	-0.0003528745	JO-E static deflection (pull) of antenna; activation induces grooming and wing flapping		sensory	ascending	mechanosensory	AN
DNae003	720575940618759078	0.00034449034	0.0009596585	-0.00061516813	DNae003 turning; walking		descending	ascending		AN
JO-EDM	720575940618759078	0.000104764295	0.0020795127	-0.0019747484	JO-E static deflection (pull) of antenna; activation induces grooming and wing flapping; wing beat oscillation power in flight		sensory	ascending	mechanosensory	AN
DNp28	720575940618765637	0.025563486	0.011599793	0.013963693	DNp28 ocellar		descending	optic	ocellar	ocellar
JO-E	720575940618765637	0.008177241	0.0028907617	0.0052864794	JO-E static deflection (pull) of antenna; activation induces grooming and wing flapping		sensory	optic	mechanosensory	ocellar
DNc02	720575940618765637	0.004024188	0.001468329	0.002555859	DNc02 reproduction, feeding		descending	optic		ocellar
JO-EDM	720575940618765637	0.0008696304	0.00014489949	0.00072473095	JO-E static deflection (pull) of antenna; activation induces grooming and wing flapping; wing beat oscillation power in flight		sensory	optic	mechanosensory	ocellar
DNp10	720575940618765637	0.000570359	0.0	0.000570359	DNp10 landing		descending	optic		ocellar
JO-A	720575940618765637	0.00046867097	0.0	0.00046867097	JO-A high frequency sound; courtship song; activation in flight		sensory	optic	mechanosensory	ocellar
JO-B	720575940618765637	0.00044623393	0.0	0.00044623393	JO-B low frequency sound		sensory	optic	mechanosensory	ocellar
JO-EV	720575940618765637	0.00041852513	0.0	0.00041852513	JO-E static deflection (pull) of antenna; activation induces grooming and wing flapping		sensory	optic	mechanosensory	ocellar
JO-EDC	720575940618765637	0.0007651357	0.00035250367	0.000412632	JO-E static deflection (pull) of antenna; activation induces grooming and wing flapping		sensory	optic	mechanosensory	ocellar
LPT50	720575940618765637	0.0006881868	0.0003515136	0.0003366732	LPT50 visual_vertical_widefieldmotion		visual_projection	optic	bilateral	ocellar
VP4+VL1_l2PN	720575940618765637	0.00024403638	0.0	0.00024403638	VP4+VL1_l2PN dry; thermohygro		central	optic	ALPN	ocellar
JO-D	720575940618765637	0.00023423905	0.0	0.00023423905	JO-D vibration and static deflection of antennal receiver; wing beat oscillation power in flight		sensory	optic	mechanosensory	ocellar
aMe3	720575940618765637	0.0003250448	0.00010321893	0.00022182586	aMe3 input to clock neurons		visual_projection	optic		ocellar
JO-EVM	720575940618765637	0.00031159693	0.00017274584	0.00013885109	JO-E static deflection (pull) of antenna; activation induces grooming and wing flapping; activation in flight; wing beat oscillation power in flight		sensory	optic	mechanosensory	ocellar
DNp31	720575940618765637	0.00012828984	0.0	0.00012828984	DNp31 wing power		descending	optic		ocellar
LC4	720575940618765637	0.00010038817	0.0	0.00010038817	LC4 Looming detector; visual_loom; flight; escape_takeoff		visual_projection	optic		ocellar
DNae003	720575940618765637	0.00010038817	0.0	0.00010038817	DNae003 turning; walking		descending	optic		ocellar
DNge138	720575940618765637	0.0002536371	0.00023141532	2.2221764e-05	DNge138 neuromodulatory		descending	optic		ocellar
SAD093	720575940618765637	0.0008137248	0.000817857	-4.132162e-06	SAD093 antennal grooming		central	optic		ocellar
VS3	720575940618765637	0.00058001373	0.00071657385	-0.00013656012	VS3 visual_vertical_widefieldmotion		visual_projection	optic		ocellar
VSm	720575940618765637	0.00012130732	0.00027061836	-0.00014931103	VSm visual_vertical_widefieldmotion		visual_projection	optic		ocellar
DNp22	720575940618765637	0.00019608195	0.0005139342	-0.00031785225	DNp22 ocellar		descending	optic		ocellar
EPG	720575940618765637	0.0001225198	0.00056156993	-0.00043905014	EPG heading direction		central	optic	CX	ocellar
VS2	720575940618765637	0.0011227039	0.0020313559	-0.000908652	VS2 visual_vertical_widefieldmotion		visual_projection	optic		ocellar
VS1	720575940618765637	0.0011175359	0.0020761744	-0.0009586385	VS1 visual_vertical_widefieldmotion		visual_projection	optic		ocellar
MeTu1	720575940618765637	0.0	0.001836412	-0.001836412	MeTu1 visual_thin_vertical_bar		visual_projection	optic		ocellar
VSm	720575940618768806	0.025618192	0.003144897	0.022473294	VSm visual_vertical_widefieldmotion		visual_projection	ascending		AN
DNx02	720575940618768806	0.013667096	0.003760829	0.009906268	DNx02 neck_motor		sensory	ascending	unknown_sensory	AN
H2	720575940618768806	0.005080741	0.0016498707	0.0034308704	H2 visual_horizontal_widefieldmotion; visual		visual_projection	ascending		AN
DNp09	720575940618768806	0.0022222223	0.00011430747	0.0021079148	DNp09 turning on unilateral activation; forward on bilateral activation; abdomen_curl; freezing		descending	ascending		AN
DNb01	720575940618768806	0.0019740798	0.00047458586	0.0014994938	DNb01 turning; flight		descending	ascending		AN
Nod5	720575940618768806	0.0017837856	0.00033936926	0.0014444164	Nod5 visual_vertical_widefieldmotion		visual_projection	ascending		AN
LPT28	720575940618768806	0.0023783403	0.0011505041	0.0012278362	LPT28 visual_vertical_widefieldmotion		visual_projection	ascending		AN
VS1	720575940618768806	0.0014756498	0.00030142895	0.0011742208	VS1 visual_vertical_widefieldmotion		visual_projection	ascending		AN
DNa12	720575940618768806	0.0010707782	0.00010869529	0.00096208294	DNa12 abdomen_curl; abdomen_motion		descending	ascending		AN
DNge138	720575940618768806	0.0015135473	0.00061575405	0.0008977932	DNge138 neuromodulatory		descending	ascending		AN
VST1	720575940618768806	0.0007462264	0.0	0.0007462264	VST1 visual_vertical_widefieldmotion		visual_projection	ascending		AN
AOTU019	720575940618768806	0.0007782079	0.000105665094	0.00067254284	AOTU019 frontal visual field object detection; steer object towards midline; increase forward velocity		central	ascending		AN
JO-CL	720575940618768806	0.00060770113	0.0	0.00060770113	JO-CL static deflection (push) of antenna; activation induces grooming & wing flapping; wing beat oscillation power in flight		sensory	ascending	mechanosensory	AN
JO-C	720575940618768806	0.00041268067	0.0	0.00041268067	JO-C static deflection (push) of antenna; activation induces grooming & wing flapping; wing beat oscillation power in flight		sensory	ascending	mechanosensory	AN
DNg11	720575940618768806	0.0015825324	0.001190063	0.00039246946	DNg11 front leg rubbing; grooming		descending	ascending		AN
JO-CM	720575940618768806	0.00031812483	0.0	0.00031812483	JO-CM static deflection (push) of antenna; activation induces grooming & wing flapping; wing beat oscillation power in flight		sensory	ascending	mechanosensory	AN
VES041	720575940618768806	0.00030686113	0.0	0.00030686113	VES041 inhibit flight saccade		central	ascending		AN
DNg100	720575940618768806	0.00037104473	0.0001005586	0.00027048614	DNg100 forward; walking		descending	ascending		AN
CB0831	720575940618768806	0.0002570571	0.0	0.0002570571	CB0831 pitch head downward 10-15 degrees; gaze stabilization; neck_control		motor	ascending		AN
DNae003	720575940618768806	0.0008173761	0.0006330062	0.00018436986	DNae003 turning; walking		descending	ascending		AN
LAL073	720575940618768806	0.0001834534	0.0	0.0001834534	LAL073 bidirectional regulation of walking speed; scale odour-evoked run length		central	ascending		AN
JO-EDC	720575940618768806	0.00036229103	0.00020567063	0.0001566204	JO-E static deflection (pull) of antenna; activation induces grooming and wing flapping		sensory	ascending	mechanosensory	AN
DNb06	720575940618768806	0.00012058016	0.0	0.00012058016	DNb06 contraversive steering; turning		descending	ascending		AN
LPT22	720575940618768806	0.00011546594	0.0	0.00011546594	LPT22 visual_horizontal_widefieldmotion		visual_projection	ascending		AN
DNp27	720575940618768806	0.000108386244	0.0	0.000108386244	DNp27 neuromodulatory		descending	ascending		AN
LPT48_vCal3	720575940618768806	0.00010309527	0.0	0.00010309527	LPT48_vCal3 visual_vertical_widefieldmotion		visual_projection	ascending		AN
DNa04	720575940618768806	0.00014569257	0.00011246999	3.3222575e-05	DNa04 wing steering		descending	ascending		AN
JO-EDP	720575940618768806	0.00012917486	0.000104265135	2.4909728e-05	JO-E static deflection (pull) of antenna; activation induces grooming and wing flapping		sensory	ascending	mechanosensory	AN
LPT04_HST	720575940618768806	0.0004709674	0.00044800717	2.2960245e-05	LPT04_HST visual_horizontal_widefieldmotion		visual_projection	ascending		AN
DNa02	720575940618768806	0.000120840865	0.000100162586	2.0678279e-05	DNa02 ipsiversive, high gain steering; shorten stride of the inside leg		descending	ascending		AN
LPT50	720575940618768806	0.00028777347	0.00027022976	1.7543702e-05	LPT50 visual_vertical_widefieldmotion		visual_projection	ascending	bilateral	AN
DNp31	720575940618768806	0.00012766827	0.00011562279	1.2045486e-05	DNp31 wing power		descending	ascending		AN
DNp28	720575940618768806	0.0004325907	0.0004583234	-2.5732705e-05	DNp28 ocellar		descending	ascending	ocellar	AN
DNb05	720575940618768806	0.00020987328	0.0002797983	-6.992501e-05	DNb05 ipsiversive steering; turning		descending	ascending		AN
VST2	720575940618768806	0.00080617896	0.00088903983	-8.2860875e-05	VST2 visual_vertical_widefieldmotion		visual_projection	ascending		AN
DNg104	720575940618768806	0.0	0.00010005283	-0.00010005283	DNg104 neuromodulatory		descending	ascending		AN
LPT31	720575940618768806	0.0	0.00010140143	-0.00010140143	LPT31 visual_vertical_widefieldmotion		visual_projection	ascending		AN
DNp30	720575940618768806	0.0	0.000101958365	-0.000101958365	DNp30 neuromodulatory; hunger		descending	ascending		AN
JO-EDM	720575940618768806	0.0016209232	0.0017256585	-0.00010473537	JO-E static deflection (pull) of antenna; activation induces grooming and wing flapping; wing beat oscillation power in flight		sensory	ascending	mechanosensory	AN
HSS	720575940618768806	0.0	0.000108938315	-0.000108938315	HSS Horizontal flow; visual_horizontal_widefieldmotion; visual		visual_projection	ascending		AN
Tm3	720575940618768806	0.0	0.0001129178	-0.0001129178	Tm3 ON fast input		optic	ascending	ME>LO	AN
Tm4	720575940618768806	0.0	0.0001129178	-0.0001129178	Tm4 OFF excitatory		optic	ascending	ME>LO	AN
LPT42_Nod4	720575940618768806	0.00010297786	0.00021877253	-0.000115794675	LPT42_Nod4 visual_horizontal_widefieldmotion		visual_projection	ascending		AN
Nod3	720575940618768806	0.0	0.00011995413	-0.00011995413	Nod3 visual_horizontal_widefield motion		visual_projection	ascending		AN
DNge149	720575940618768806	0.0	0.00012508103	-0.00012508103	DNge149 neuromodulatory		descending	ascending		AN
DNge152	720575940618768806	0.000114857154	0.000242388	-0.00012753086	DNge152 neuromodulatory		descending	ascending		AN
CB0916	720575940618768806	0.0002572569	0.00038596542	-0.00012870852	CB0916 neck_control; neck_motor		motor	ascending		AN
JO-B	720575940618768806	0.0	0.00014138824	-0.00014138824	JO-B low frequency sound		sensory	ascending	mechanosensory	AN
JO-EVM	720575940618768806	0.0005197739	0.00066988886	-0.00015011494	JO-E static deflection (pull) of antenna; activation induces grooming and wing flapping; activation in flight; wing beat oscillation power in flight		sensory	ascending	mechanosensory	AN
VS7	720575940618768806	0.0	0.0001674258	-0.0001674258	VS7 visual_vertical_widefieldmotion		visual_projection	ascending		AN
VS5	720575940618768806	0.0	0.00020676496	-0.00020676496	VS5 visual_vertical_widefieldmotion		visual_projection	ascending		AN
JO-A	720575940618768806	0.0	0.0002519992	-0.0002519992	JO-A high frequency sound; courtship song; activation in flight		sensory	ascending	mechanosensory	AN
DNb02	720575940618768806	0.0007053049	0.0009840012	-0.0002786963	DNb02 turning		descending	ascending		AN
VS2	720575940618768806	0.00034758387	0.000628324	-0.00028074012	VS2 visual_vertical_widefieldmotion		visual_projection	ascending		AN
VS3	720575940618768806	0.0	0.00028868925	-0.00028868925	VS3 visual_vertical_widefieldmotion		visual_projection	ascending		AN
VS6	720575940618768806	0.0	0.00034136378	-0.00034136378	VS6 visual_vertical_widefieldmotion		visual_projection	ascending		AN
DNp32	720575940618768806	0.0	0.00042691984	-0.00042691984	DNp32 neuromodulatory		descending	ascending		AN
DNa03	720575940618768806	0.0	0.0005848544	-0.0005848544	DNa03 turning; walking		descending	ascending		AN
DNg75	720575940618768806	0.0	0.0006084038	-0.0006084038	DNg75 forward; walking		descending	ascending		AN
SAD093	720575940618768806	0.0019858312	0.0026132253	-0.00062739407	SAD093 antennal grooming		central	ascending		AN
JO-D	720575940618768806	0.0	0.0010078542	-0.0010078542	JO-D vibration and static deflection of antennal receiver; wing beat oscillation power in flight		sensory	ascending	mechanosensory	AN
JO-EVP	720575940618768806	0.02216653	0.023427526	-0.0012609959	JO-E static deflection (pull) of antenna; activation induces grooming and wing flapping		sensory	ascending	mechanosensory	AN
JO-EV	720575940618768806	0.0014222186	0.0035941137	-0.002171895	JO-E static deflection (pull) of antenna; activation induces grooming and wing flapping		sensory	ascending	mechanosensory	AN
JO-E	720575940618768806	0.00031939414	0.004121764	-0.00380237	JO-E static deflection (pull) of antenna; activation induces grooming and wing flapping		sensory	ascending	mechanosensory	AN
DC4_adPN	720575940618838337	0.044911925	0.0026703188	0.042241607	DC4_adPN dangerous; acid or high concentration CO2 aversion		central	central	ALPN
ORN_DC4	720575940618838337	0.02839492	0.0	0.02839492	ORN_DC4 acid or high concentration CO2 aversion		sensory	central	olfactory
VM4_adPN	720575940618838337	0.015901335	0.0019414518	0.013959883	VM4_adPN decaying_fruit		central	central	ALPN
MBON14	720575940618838337	0.007832677	0.0017942906	0.0060383864	MBON14 appetitive_learning; aversive		central	central	MBON
VA2_adPN	720575940618838337	0.010933249	0.0056199133	0.005313336	VA2_adPN alcoholic_fermentation; vinegar attraction; phasic CO2 response; CO2 attraction		central	central	ALPN
SA_VTV_2	720575940618838337	0.004209865	0.0	0.004209865	SA_VTV_2 chemosensory		ascending	central	AN
DM2_lPN	720575940618838337	0.00944459	0.0053447727	0.004099817	DM2_lPN alcoholic_fermentation/fruity		central	central	ALPN
VL2a_adPN	720575940618838337	0.0069920756	0.0035294248	0.0034626508	VL2a_adPN decaying_fruit/plant_matter		central	central	ALPN
DA3_adPN	720575940618838337	0.005019801	0.0015614654	0.0034583358	DA3_adPN fruity		central	central	ALPN
DM3_adPN	720575940618838337	0.005267841	0.003271036	0.0019968047	DM3_adPN yeasty/fruity/dangerous		central	central	ALPN
VC1_lPN	720575940618838337	0.005952749	0.004109609	0.00184314	VC1_lPN plant_matter		central	central	ALPN
DP1m_adPN	720575940618838337	0.009819539	0.008008295	0.0018112445	DP1m_adPN alcoholic_fermentation		central	central	ALPN
DL2v_adPN	720575940618838337	0.006348586	0.004540478	0.0018081083	DL2v_adPN decaying_fruit		central	central	ALPN
VM3_adPN	720575940618838337	0.0052445573	0.0034476337	0.0017969236	VM3_adPN alcoholic_fermentation		central	central	ALPN
DM6_adPN	720575940618838337	0.0041377493	0.0024044788	0.0017332705	DM6_adPN yeasty		central	central	ALPN
VC4_adPN	720575940618838337	0.004383461	0.0028941936	0.0014892675	VC4_adPN alcoholic_fermentation		central	central	ALPN
DM1_lPN	720575940618838337	0.009307443	0.007841516	0.0014659269	DM1_lPN yeasty; vinegar attraction; phasic CO2 response; CO2 attraction		central	central	ALPN
DL1_adPN	720575940618838337	0.0050176634	0.0036650249	0.0013526385	DL1_adPN fruity; respond to CO2		central	central	ALPN
VC5_lvPN	720575940618838337	0.004964101	0.0036517694	0.0013123318	VC5_lvPN decaying_fruit		central	central	ALPN
DL4_adPN	720575940618838337	0.002552817	0.0014376785	0.0011151386	DL4_adPN sex pheromone of the parasitic wasp L.boulardi; dangerous		central	central	ALPN
VM2_adPN	720575940618838337	0.003891644	0.0027795285	0.0011121156	VM2_adPN fruity		central	central	ALPN
VM4_lvPN	720575940618838337	0.0022516078	0.0012310094	0.0010205985	VM4_lvPN decaying_fruit		central	central	ALPN
DC1_adPN	720575940618838337	0.0053553577	0.004399238	0.0009561195	DC1_adPN fruity/dangerous; citrus fruit detection for selective oviposition		central	central	ALPN
VA7m_lPN	720575940618838337	0.0028724333	0.001935008	0.0009374253	VA7m_lPN unknown/dangerous		central	central	ALPN
DC3_adPN	720575940618838337	0.002567986	0.0016415179	0.0009264682	DC3_adPN pheromones		central	central	ALPN
VA6_adPN	720575940618838337	0.0043480988	0.00343754	0.00091055874	VA6_adPN yeasty/plant_matter		central	central	ALPN
VA5_lPN	720575940618838337	0.005173981	0.0042837993	0.00089018187	VA5_lPN animal_matter		central	central	ALPN
VA1d_adPN	720575940618838337	0.0058546057	0.005013825	0.0008407808	VA1d_adPN pheromones		central	central	ALPN
D_adPN	720575940618838337	0.004422984	0.003725417	0.0006975671	D_adPN dangerous		central	central	ALPN
VA3_adPN	720575940618838337	0.0045948704	0.004018061	0.0005768095	VA3_adPN yeasty/fruity		central	central	ALPN
VM5d_adPN	720575940618838337	0.0028522857	0.002284107	0.0005681787	VM5d_adPN fruity		central	central	ALPN
DL2d_adPN	720575940618838337	0.005545716	0.0049932394	0.0005524764	DL2d_adPN decaying_fruit		central	central	ALPN
DA1_lPN	720575940618838337	0.004584641	0.0041084336	0.00047620758	DA1_lPN cVA male pheromone detection		central	central	ALPN
MBON06	720575940618838337	0.00089430687	0.0004509645	0.00044334237	MBON06 olfactory, appetitive_learning; appetitive		central	central	MBON
DL3_lPN	720575940618838337	0.0035922604	0.003203914	0.00038834638	DL3_lPN pheromones		central	central	ALPN
VM5v_adPN	720575940618838337	0.0023461215	0.0020111923	0.0003349292	VM5v_adPN yeasty/fruity		central	central	ALPN
VL2p_vPN	720575940618838337	0.000428551	0.00010518468	0.00032336632	VL2p_vPN decaying_fruit/animal_matter		central	central	ALPN
VL2p_adPN	720575940618838337	0.004759378	0.0044512143	0.00030816346	VL2p_adPN decaying_fruit/animal_matter		central	central	ALPN
MBON11	720575940618838337	0.00038417877	0.0001372681	0.00024691067	MBON11 hunger; aversive		central	central	MBON
MBON03	720575940618838337	0.00044398717	0.00021811755	0.00022586962	MBON03 appetitive		central	central	MBON
PPL106	720575940618838337	0.000221889	0.0	0.000221889	PPL106 gustatory; aversive		central	central	DAN
MBON02	720575940618838337	0.0007579696	0.000540072	0.00021789764	MBON02 appetitive		central	central	MBON
VP1m+_lvPN	720575940618838337	0.00021618188	0.0	0.00021618188	VP1m+_lvPN thermo_hygro		central	central	ALPN
V_ilPN	720575940618838337	0.0031935535	0.0029775137	0.00021603983	V_ilPN alcoholic_fermentation; olfactory; CO2 aversion		central	central	ALPN
DM5_lPN	720575940618838337	0.0023610867	0.002168573	0.00019251369	DM5_lPN yeasty		central	central	ALPN
VA1d_vPN	720575940618838337	0.0010804115	0.0009038281	0.00017658336	VA1d_vPN pheromones		central	central	ALPN
DA1_vPN	720575940618838337	0.0009618538	0.00080365327	0.0001582005	DA1_vPN pheromones		central	central	ALPN
CRZ01,CRZ02	720575940618838337	0.00015711534	0.0	0.00015711534	CRZ01,CRZ02 heart; neuromodulatory		central	central
M_l2PNm16	720575940618838337	0.0006947577	0.0005472372	0.00014752045	M_l2PNm16 rate of temperaure change		central	central	ALPN
LB1b	720575940618838337	0.00014159919	0.0	0.00014159919	LB1b bitter taste		sensory	central	gustatory
VP1d+VP4_l2PN2	720575940618838337	0.0011827763	0.0010595116	0.00012326473	VP1d+VP4_l2PN2 evaporation_dry_olf		central	central	ALPN
DNg104	720575940618838337	0.00011929347	0.0	0.00011929347	DNg104 neuromodulatory		descending	central
MBON01	720575940618838337	0.00049672497	0.00039208014	0.00010464483	MBON01 appetitive		central	central	MBON
M_lPNm11C	720575940618838337	0.0001008634	0.0	0.0001008634	M_lPNm11C rate of temperature change; thermo_hygro		central	central	ALPN
DNc02	720575940618838337	0.00031269586	0.00022089688	9.179898e-05	DNc02 reproduction, feeding		descending	central
MBON13	720575940618838337	0.0006512564	0.00059920235	5.2054063e-05	MBON13 aversive		central	central	MBON
VP4_vPN	720575940618838337	0.00038605003	0.0003489803	3.7069723e-05	VP4_vPN dry-sensing		central	central	ALPN
DNp32	720575940618838337	0.0019205678	0.0018922158	2.835202e-05	DNp32 neuromodulatory		descending	central
VP3+VP1l_ivPN	720575940618838337	0.0011362684	0.0011105633	2.5705085e-05	VP3+VP1l_ivPN cooling		central	central	ALPN
VM7v_adPN	720575940618838337	0.0016806931	0.0016553688	2.532429e-05	VM7v_adPN fruity		central	central	ALPN
CB2842	720575940618838337	0.00020146597	0.00018373046	1.773551e-05	CB2842 aversive memory retrieval; innate olfactory approach		central	central
VP2_adPN	720575940618838337	0.001448443	0.0014359246	1.2518489e-05	VP2_adPN hot-sensing		central	central	ALPN
MBON24	720575940618838337	0.0004948904	0.00048270822	1.2182165e-05	MBON24 mechanosensory, gustatory; appetitive		central	central	MBON
VL1_vPN	720575940618838337	0.00041426063	0.00040379725	1.046338e-05	VL1_vPN decaying_fruit		central	central	ALPN
VP1d_il2PN	720575940618838337	0.0005678184	0.00056095276	6.865652e-06	VP1d_il2PN thermo_hygro		central	central	ALPN
VP2_l2PN	720575940618838337	0.00010382137	0.00010347886	3.4250843e-07	VP2_l2PN thermo_hygro; thermosensory		central	central	ALPN
oviIN	720575940618838337	0.0010035555	0.0010063563	-2.8008362e-06	oviIN oviposition		central	central
V_l2PN	720575940618838337	0.0011581674	0.0011704061	-1.2238743e-05	V_l2PN alcoholic_fermentation; olfactory; CO2 aversion		central	central	ALPN
MBON12	720575940618838337	0.0007151753	0.0007328718	-1.7696526e-05	MBON12 aversive		central	central	MBON
TRN_VP2	720575940618838337	0.0004790107	0.00051273906	-3.372837e-05	TRN_VP2 hot sensitive		sensory	central	thermosensory
VL1_ilPN	720575940618838337	0.0011978387	0.001235476	-3.7637306e-05	VL1_ilPN decaying_fruit		central	central	ALPN
CB3205	720575940618838337	0.00016021257	0.00024065658	-8.0444006e-05	CB3205 aversive memory retrieval; innate olfactory approach		central	central
MBON09	720575940618838337	0.0	0.00010367244	-0.00010367244	MBON09 olfactory, visual; aversive		central	central	MBON
SA_VTV_7	720575940618838337	0.0	0.00010618152	-0.00010618152	SA_VTV_7 chemosensory		ascending	central	AN
DNc01	720575940618838337	0.0	0.000113376314	-0.000113376314	DNc01 enhances appetitive behaviour and food intake; sensitizes olfactory signaling;		descending	central
MBON18	720575940618838337	0.002226499	0.002347839	-0.000121340156	MBON18 aversive memory; activation drives approach		central	central	MBON
DNp29	720575940618838337	0.0	0.00013270634	-0.00013270634	DNp29 neuromodulatory (dNPF), stimulation mimics food-deprivation; abdomen grooming		descending	central
MBON29	720575940618838337	0.0	0.00013831702	-0.00013831702	MBON29 appetitive		central	central	MBON
DM4_vPN	720575940618838337	0.00040866144	0.0005610036	-0.00015234214	DM4_vPN yeasty		central	central	ALPN
DP1m_vPN	720575940618838337	0.00093392964	0.0010990585	-0.0001651289	DP1m_vPN alcoholic_fermentation		central	central	ALPN
VP5+Z_adPN	720575940618838337	0.00028723764	0.00045844776	-0.00017121012	VP5+Z_adPN thermo_hygro; hygrosensory		central	central	ALPN
VP1d+VP4_l2PN1	720575940618838337	0.0016749387	0.0018488532	-0.00017391448	VP1d+VP4_l2PN1 evaporation_dry_olf		central	central	ALPN
DC4_vPN	720575940618838337	0.000105269704	0.00028376188	-0.00017849218	DC4_vPN dangerous; acid or high concentration CO2 aversion		central	central	ALPN
SA_VTV_10	720575940618838337	0.0	0.00018022888	-0.00018022888	SA_VTV_10 chemosensory		ascending	central	AN
SA_VTV_8	720575940618838337	0.0	0.00018022888	-0.00018022888	SA_VTV_8 chemosensory		ascending	central	AN
VA1v_vPN	720575940618838337	0.0006058526	0.00079270964	-0.00018685707	VA1v_vPN pheromones		central	central	ALPN
TRN_VP1m	720575940618838337	0.0	0.00020339858	-0.00020339858	TRN_VP1m thermohygro		sensory	central	thermosensory
MBON17	720575940618838337	0.00021888339	0.00045479398	-0.00023591059	MBON17 aversive		central	central	MBON
VC2_lPN	720575940618838337	0.002483047	0.0027284778	-0.00024543074	VC2_lPN yeasty		central	central	ALPN
VA1v_adPN	720575940618838337	0.0038698607	0.0041326187	-0.000262758	VA1v_adPN pheromones		central	central	ALPN
VP1m+VP5_ilPN	720575940618838337	0.0005215123	0.0007987174	-0.00027720508	VP1m+VP5_ilPN humid; hygrosensory		central	central	ALPN
DP1l_vPN	720575940618838337	0.0003172382	0.00062477984	-0.00030754163	DP1l_vPN alcoholic_fermentation		central	central	ALPN
DP1l_adPN	720575940618838337	0.0044263555	0.0047890786	-0.00036272313	DP1l_adPN alcoholic_fermentation		central	central	ALPN
VM1_lPN	720575940618838337	0.003062038	0.0034334867	-0.0003714487	VM1_lPN decaying_fruit		central	central	ALPN
VA4_lPN	720575940618838337	0.002300103	0.0026840665	-0.00038396358	VA4_lPN yeasty		central	central	ALPN
MBON23	720575940618838337	0.00044180243	0.00092427817	-0.00048247573	MBON23 aversive		central	central	MBON
DL2d_vPN	720575940618838337	0.0005972678	0.00109864	-0.0005013722	DL2d_vPN decaying_fruit		central	central	ALPN
DM4_adPN	720575940618838337	0.0049759634	0.00554024	-0.0005642767	DM4_adPN yeasty		central	central	ALPN
DA4l_adPN	720575940618838337	0.002884333	0.0034493613	-0.0005650283	DA4l_adPN bacterial metabolite indole detection; dangerous; olfactory		central	central	ALPN
lLN2P_a	720575940618838337	0.0026988408	0.003305675	-0.0006068342	lLN2P_a intra-glomerular gain control		central	central	ALLN
VP4+_vPN	720575940618838337	0.00059402804	0.001290041	-0.000696013	VP4+_vPN thermo_hygro; hygrosensory		central	central	ALPN
VA7l_adPN	720575940618838337	0.0029758106	0.0036981823	-0.00072237174	VA7l_adPN animal_matter		central	central	ALPN
VP1m_l2PN	720575940618838337	0.0021200546	0.0028531104	-0.0007330559	VP1m_l2PN thermo_hygro		central	central	ALPN
DC2_adPN	720575940618838337	0.003709386	0.004486625	-0.000777239	DC2_adPN plant_matter		central	central	ALPN
VM7d_adPN	720575940618838337	0.0036242583	0.0045769773	-0.000952719	VM7d_adPN alcoholic_fermentation/yeasty		central	central	ALPN
MBON20	720575940618838337	0.00051303324	0.0020573155	-0.0015442823	MBON20 aversive		central	central	MBON
DL5_adPN	720575940618838337	0.0038330858	0.0053883763	-0.0015552905	DL5_adPN alcoholic_fermentation/dangerous/plant_matter		central	central	ALPN
DA2_lPN	720575940618838337	0.0033664808	0.0049793	-0.001612819	DA2_lPN geosmin sensing; dangerous		central	central	ALPN
lLN2P_c	720575940618838337	0.0069780285	0.008594122	-0.0016160933	lLN2P_c postsynaptic PN inhibition, intra-glomerular gain control		central	central	ALLN
il3LN6	720575940618838337	0.0067907274	0.009975756	-0.0031850282	il3LN6 increase left-right contrast in DA1_lPN		central	central	ALLN
lLN2P_b	720575940618838337	0.009192564	0.014171393	-0.004978829	lLN2P_b intra-glomerular gain control		central	central	ALLN
lLN2F_b	720575940618838337	0.020696022	0.03287954	-0.012183517	lLN2F_b presynaptic global gain control		central	central	ALLN
MBON07	720575940618838337	0.0024060407	0.01651732	-0.01411128	MBON07 appetitive		central	central	MBON
DNg30	720575940618847691	0.030593853	0.001493671	0.029100183	DNg30 neuromodulatory		descending	central
DNc02	720575940618847691	0.0054335664	0.0006189111	0.0048146555	DNc02 reproduction, feeding		descending	central
DNc01	720575940618847691	0.0023790845	0.00013293285	0.0022461517	DNc01 enhances appetitive behaviour and food intake; sensitizes olfactory signaling;		descending	central
DNp32	720575940618847691	0.0037166602	0.0019521809	0.0017644793	DNp32 neuromodulatory		descending	central
JO-B	720575940618847691	0.0021994414	0.0005052997	0.0016941417	JO-B low frequency sound		sensory	central	mechanosensory
DNge138	720575940618847691	0.0023587868	0.0011582876	0.0012004991	DNge138 neuromodulatory		descending	central
DNp30	720575940618847691	0.001774721	0.0007604419	0.0010142791	DNp30 neuromodulatory; hunger		descending	central
DNg104	720575940618847691	0.0036157037	0.002869113	0.00074659055	DNg104 neuromodulatory		descending	central
VP5+Z_adPN	720575940618847691	0.0004544167	0.0	0.0004544167	VP5+Z_adPN thermo_hygro; hygrosensory		central	central	ALPN
DNge050	720575940618847691	0.00030295242	0.0	0.00030295242	DNge050 walking		descending	central
DNp04	720575940618847691	0.0013860583	0.0010832477	0.00030281057	DNp04 escape_takeoff		descending	central
JO-E	720575940618847691	0.00025143014	0.0	0.00025143014	JO-E static deflection (pull) of antenna; activation induces grooming and wing flapping		sensory	central	mechanosensory
DNp02	720575940618847691	0.000120752215	0.0	0.000120752215	DNp02 backward-jumping; escape_takeoff		descending	central
JO-EV	720575940618847691	0.00011694972	0.0	0.00011694972	JO-E static deflection (pull) of antenna; activation induces grooming and wing flapping		sensory	central	mechanosensory
DNg100	720575940618847691	0.00011205816	0.0	0.00011205816	DNg100 forward; walking		descending	central
DNp01	720575940618847691	0.0	0.00010254467	-0.00010254467	DNp01 escape_takeoff		descending	central
VP4+_vPN	720575940618847691	0.0	0.00014340601	-0.00014340601	VP4+_vPN thermo_hygro; hygrosensory		central	central	ALPN
SAD093	720575940618847691	0.00080944074	0.001062929	-0.0002534883	SAD093 antennal grooming		central	central
VP4_vPN	720575940618847691	0.0	0.0002858298	-0.0002858298	VP4_vPN dry-sensing		central	central	ALPN
DNp29	720575940618847691	0.0	0.00038026916	-0.00038026916	DNp29 neuromodulatory (dNPF), stimulation mimics food-deprivation; abdomen grooming		descending	central
JO-A	720575940618847691	0.023706848	0.02783824	-0.0041313916	JO-A high frequency sound; courtship song; activation in flight		sensory	central	mechanosensory
DA1_lPN	720575940618878191	0.26373196	0.026247576	0.23748438	DA1_lPN cVA male pheromone detection		central	central	ALPN
ORN_DA1	720575940618878191	0.24897198	0.020930182	0.2280418	ORN_DA1 cVA male pheromone detection		sensory	central	olfactory
DNp32	720575940618878191	0.008500288	0.0021463954	0.006353893	DNp32 neuromodulatory		descending	central
V_ilPN	720575940618878191	0.0063594826	0.0031896862	0.0031697964	V_ilPN alcoholic_fermentation; olfactory; CO2 aversion		central	central	ALPN
ORN_V	720575940618878191	0.0028898087	0.0	0.0028898087	ORN_V CO2 aversion		sensory	central	olfactory
VP2_adPN	720575940618878191	0.005149956	0.002288467	0.0028614888	VP2_adPN hot-sensing		central	central	ALPN
DNg104	720575940618878191	0.003495863	0.0010568585	0.0024390044	DNg104 neuromodulatory		descending	central
SA_VTV_4	720575940618878191	0.0017015638	0.0	0.0017015638	SA_VTV_4 chemosensory		ascending	central	AN
VA7m_lPN	720575940618878191	0.0021626356	0.00083256746	0.0013300681	VA7m_lPN unknown/dangerous		central	central	ALPN
DC4_adPN	720575940618878191	0.0031934206	0.0019054263	0.0012879943	DC4_adPN dangerous; acid or high concentration CO2 aversion		central	central	ALPN
VC4_adPN	720575940618878191	0.0023857416	0.001151406	0.0012343356	VC4_adPN alcoholic_fermentation		central	central	ALPN
V_l2PN	720575940618878191	0.0014888059	0.000340942	0.0011478639	V_l2PN alcoholic_fermentation; olfactory; CO2 aversion		central	central	ALPN
VM5d_adPN	720575940618878191	0.0014525587	0.00034601416	0.0011065445	VM5d_adPN fruity		central	central	ALPN
DP1m_vPN	720575940618878191	0.0008595208	0.0	0.0008595208	DP1m_vPN alcoholic_fermentation		central	central	ALPN
DC1_adPN	720575940618878191	0.0032452876	0.0023933486	0.00085193897	DC1_adPN fruity/dangerous; citrus fruit detection for selective oviposition		central	central	ALPN
VM1_lPN	720575940618878191	0.0020658893	0.0013101805	0.0007557088	VM1_lPN decaying_fruit		central	central	ALPN
D_adPN	720575940618878191	0.0031901784	0.0024741222	0.0007160562	D_adPN dangerous		central	central	ALPN
VA6_adPN	720575940618878191	0.0039401203	0.0032263107	0.0007138096	VA6_adPN yeasty/plant_matter		central	central	ALPN
VA4_lPN	720575940618878191	0.0019546673	0.0012621414	0.0006925259	VA4_lPN yeasty		central	central	ALPN
DM4_adPN	720575940618878191	0.0033507103	0.0026941795	0.0006565307	DM4_adPN yeasty		central	central	ALPN
TRN_VP2	720575940618878191	0.0020419755	0.0014344719	0.0006075036	TRN_VP2 hot sensitive		sensory	central	thermosensory
CB0997	720575940618878191	0.0005589345	0.0	0.0005589345	CB0997 rate of change of cVA concentration		central	central
VM7d_adPN	720575940618878191	0.002397755	0.0018620065	0.00053574843	VM7d_adPN alcoholic_fermentation/yeasty		central	central	ALPN
VM7v_adPN	720575940618878191	0.0012812065	0.00075894594	0.00052226055	VM7v_adPN fruity		central	central	ALPN
SA_VTV_2	720575940618878191	0.00048663386	0.0	0.00048663386	SA_VTV_2 chemosensory		ascending	central	AN
DL5_adPN	720575940618878191	0.0029945974	0.0025338763	0.0004607211	DL5_adPN alcoholic_fermentation/dangerous/plant_matter		central	central	ALPN
SA_VTV_3	720575940618878191	0.00045850684	0.0	0.00045850684	SA_VTV_3 chemosensory		ascending	central	AN
DL2d_vPN	720575940618878191	0.00041697267	0.0	0.00041697267	DL2d_vPN decaying_fruit		central	central	ALPN
VC1_lPN	720575940618878191	0.0027762162	0.002370245	0.0004059712	VC1_lPN plant_matter		central	central	ALPN
VA3_adPN	720575940618878191	0.0025815768	0.0022070333	0.00037454348	VA3_adPN yeasty/fruity		central	central	ALPN
VA5_lPN	720575940618878191	0.001789449	0.0014192743	0.00037017476	VA5_lPN animal_matter		central	central	ALPN
VC2_lPN	720575940618878191	0.0014968442	0.0011326409	0.00036420336	VC2_lPN yeasty		central	central	ALPN
MBON07	720575940618878191	0.00034843344	0.0	0.00034843344	MBON07 appetitive		central	central	MBON
LHPV2g1	720575940618878191	0.0005291915	0.00022022137	0.00030897016	LHPV2g1 early hot/cold avoidance; sense temperature rapid change & value; not aversive odour avoidance		central	central
VP4_vPN	720575940618878191	0.0004382801	0.00013224196	0.00030603816	VP4_vPN dry-sensing		central	central	ALPN
VP1m+_lvPN	720575940618878191	0.00026904134	0.0	0.00026904134	VP1m+_lvPN thermo_hygro		central	central	ALPN
MBON13	720575940618878191	0.000454386	0.00022554505	0.00022884095	MBON13 aversive		central	central	MBON
VM3_adPN	720575940618878191	0.001615799	0.0014126804	0.00020311866	VM3_adPN alcoholic_fermentation		central	central	ALPN
DP1l_vPN	720575940618878191	0.00017452548	0.0	0.00017452548	DP1l_vPN alcoholic_fermentation		central	central	ALPN
MBON23	720575940618878191	0.00016489375	0.0	0.00016489375	MBON23 aversive		central	central	MBON
LHAV1a1	720575940618878191	0.00015341776	0.0	0.00015341776	LHAV1a1 aversive odour processing		central	central
VP1l+_lvPN	720575940618878191	0.00015286781	0.0	0.00015286781	VP1l+_lvPN thermo_hygro		central	central	ALPN
MBON18	720575940618878191	0.000260745	0.000110972505	0.0001497725	MBON18 aversive memory; activation drives approach		central	central	MBON
DNp37	720575940618878191	0.00014922663	0.0	0.00014922663	DNp37 vaginal_plate_opening		descending	central
DL2d_adPN	720575940618878191	0.0015582739	0.0014243434	0.00013393047	DL2d_adPN decaying_fruit		central	central	ALPN
VL1_vPN	720575940618878191	0.00013282936	0.0	0.00013282936	VL1_vPN decaying_fruit		central	central	ALPN
DNp42	720575940618878191	0.00011365404	0.0	0.00011365404	DNp42 backing up; geosmin avoidance		descending	central
VP4+_vPN	720575940618878191	0.000110869325	0.0	0.000110869325	VP4+_vPN thermo_hygro; hygrosensory		central	central	ALPN
MBON12	720575940618878191	0.00011076702	0.0	0.00011076702	MBON12 aversive		central	central	MBON
SA_VTV_10	720575940618878191	0.00022107875	0.00012579416	9.528459e-05	SA_VTV_10 chemosensory		ascending	central	AN
M_l2PNm16	720575940618878191	0.0010180196	0.00094613474	7.188489e-05	M_l2PNm16 rate of temperaure change		central	central	ALPN
DC2_adPN	720575940618878191	0.0017228383	0.0016576826	6.515568e-05	DC2_adPN plant_matter		central	central	ALPN
DM3_adPN	720575940618878191	0.0016596107	0.0015961219	6.3488726e-05	DM3_adPN yeasty/fruity/dangerous		central	central	ALPN
VP2_l2PN	720575940618878191	0.00027221514	0.00021384691	5.8368227e-05	VP2_l2PN thermo_hygro; thermosensory		central	central	ALPN
DNp62	720575940618878191	0.00019512716	0.00014693676	4.81904e-05	DNp62 neuromodulatory; hunger		descending	central
MBON14	720575940618878191	0.0003453503	0.000318444	2.6906288e-05	MBON14 appetitive_learning; aversive		central	central	MBON
MBON01	720575940618878191	0.00034203552	0.00031741633	2.4619192e-05	MBON01 appetitive		central	central	MBON
VM5v_adPN	720575940618878191	0.0013464706	0.0013296581	1.6812468e-05	VM5v_adPN yeasty/fruity		central	central	ALPN
VP1m_l2PN	720575940618878191	0.002412806	0.0024709841	-5.817809e-05	VP1m_l2PN thermo_hygro		central	central	ALPN
VM4_lvPN	720575940618878191	0.0006567091	0.0007273933	-7.068424e-05	VM4_lvPN decaying_fruit		central	central	ALPN
DM6_adPN	720575940618878191	0.001378329	0.0014547504	-7.642142e-05	DM6_adPN yeasty		central	central	ALPN
VM2_adPN	720575940618878191	0.00097523414	0.0010581522	-8.2918035e-05	VM2_adPN fruity		central	central	ALPN
DM1_lPN	720575940618878191	0.0038510512	0.003934367	-8.3315885e-05	DM1_lPN yeasty; vinegar attraction; phasic CO2 response; CO2 attraction		central	central	ALPN
DM5_lPN	720575940618878191	0.0007360534	0.0008200693	-8.401589e-05	DM5_lPN yeasty		central	central	ALPN
MBON16	720575940618878191	0.0	0.00010021239	-0.00010021239	MBON16 thermohygro; aversive		central	central	MBON
VP1m+VP5_ilPN	720575940618878191	0.00090018177	0.0010044845	-0.000104302715	VP1m+VP5_ilPN humid; hygrosensory		central	central	ALPN
DP1l_adPN	720575940618878191	0.0030765915	0.0031870601	-0.000110468594	DP1l_adPN alcoholic_fermentation		central	central	ALPN
SA_VTV_5	720575940618878191	0.0	0.00011220372	-0.00011220372	SA_VTV_5 chemosensory		ascending	central	AN
oviIN	720575940618878191	0.00021371053	0.00033219342	-0.00011848289	oviIN oviposition		central	central
MBON02	720575940618878191	0.0	0.00012524518	-0.00012524518	MBON02 appetitive		central	central	MBON
LT52	720575940618878191	0.0	0.00012849273	-0.00012849273	LT52 detect leg movements during head grooming		visual_projection	central
DNc02	720575940618878191	0.00010655638	0.00024828882	-0.00014173245	DNc02 reproduction, feeding		descending	central
DNc01	720575940618878191	0.000115370305	0.00026483077	-0.00014946047	DNc01 enhances appetitive behaviour and food intake; sensitizes olfactory signaling;		descending	central
DNp29	720575940618878191	0.0	0.0001581187	-0.0001581187	DNp29 neuromodulatory (dNPF), stimulation mimics food-deprivation; abdomen grooming		descending	central
DL2v_adPN	720575940618878191	0.0027680737	0.002930573	-0.00016249926	DL2v_adPN decaying_fruit		central	central	ALPN
VA7l_adPN	720575940618878191	0.0016975031	0.0018682685	-0.00017076533	VA7l_adPN animal_matter		central	central	ALPN
VC5_lvPN	720575940618878191	0.0023443643	0.002524429	-0.0001800647	VC5_lvPN decaying_fruit		central	central	ALPN
DM2_lPN	720575940618878191	0.002459328	0.0026401489	-0.00018082093	DM2_lPN alcoholic_fermentation/fruity		central	central	ALPN
DL1_adPN	720575940618878191	0.0021285089	0.0023171445	-0.00018863566	DL1_adPN fruity; respond to CO2		central	central	ALPN
VA1v_vPN	720575940618878191	0.0006715037	0.00088505767	-0.00021355395	VA1v_vPN pheromones		central	central	ALPN
DL4_adPN	720575940618878191	0.0016163684	0.0018384841	-0.00022211566	DL4_adPN sex pheromone of the parasitic wasp L.boulardi; dangerous		central	central	ALPN
VL1_ilPN	720575940618878191	0.0020034956	0.0022485899	-0.0002450943	VL1_ilPN decaying_fruit		central	central	ALPN
DA4l_adPN	720575940618878191	0.001197262	0.0014433323	-0.00024607033	DA4l_adPN bacterial metabolite indole detection; dangerous; olfactory		central	central	ALPN
VA1d_vPN	720575940618878191	0.0001462417	0.00039641792	-0.00025017624	VA1d_vPN pheromones		central	central	ALPN
MBON20	720575940618878191	0.0009412072	0.0012009655	-0.00025975826	MBON20 aversive		central	central	MBON
DP1m_adPN	720575940618878191	0.004665164	0.004963943	-0.000298779	DP1m_adPN alcoholic_fermentation		central	central	ALPN
HRN_VP1d	720575940618878191	0.0	0.0003184288	-0.0003184288	HRN_VP1d hygrosensory		sensory	central	hygrosensory
VP3+VP1l_ivPN	720575940618878191	0.0012317381	0.0015603837	-0.00032864558	VP3+VP1l_ivPN cooling		central	central	ALPN
VA2_adPN	720575940618878191	0.0027171494	0.0030810034	-0.000363854	VA2_adPN alcoholic_fermentation; vinegar attraction; phasic CO2 response; CO2 attraction		central	central	ALPN
VP1d+VP4_l2PN2	720575940618878191	0.0016536282	0.002019165	-0.0003655369	VP1d+VP4_l2PN2 evaporation_dry_olf		central	central	ALPN
SA_VTV_9	720575940618878191	0.0	0.0003712286	-0.0003712286	SA_VTV_9 chemosensory		ascending	central	AN
VP5+Z_adPN	720575940618878191	0.00012800853	0.00052763766	-0.00039962912	VP5+Z_adPN thermo_hygro; hygrosensory		central	central	ALPN
JO-A	720575940618878191	0.0	0.00046517735	-0.00046517735	JO-A high frequency sound; courtship song; activation in flight		sensory	central	mechanosensory
VP1d_il2PN	720575940618878191	0.0009388168	0.0014551266	-0.00051630975	VP1d_il2PN thermo_hygro		central	central	ALPN
DA1_vPN	720575940618878191	0.0015191043	0.0020633691	-0.0005442648	DA1_vPN pheromones		central	central	ALPN
M_vPNml60	720575940618878191	0.0	0.0006889406	-0.0006889406	M_vPNml60 thermo_hygro		central	central	ALPN
DA2_lPN	720575940618878191	0.0	0.0007735825	-0.0007735825	DA2_lPN geosmin sensing; dangerous		central	central	ALPN
VM4_adPN	720575940618878191	0.0007348206	0.0015292529	-0.00079443224	VM4_adPN decaying_fruit		central	central	ALPN
VL2p_adPN	720575940618878191	0.0033635078	0.004378601	-0.0010150932	VL2p_adPN decaying_fruit/animal_matter		central	central	ALPN
TRN_VP1m	720575940618878191	0.00041585247	0.001540945	-0.0011250926	TRN_VP1m thermohygro		sensory	central	thermosensory
VP1d+VP4_l2PN1	720575940618878191	0.002387332	0.0036855838	-0.0012982518	VP1d+VP4_l2PN1 evaporation_dry_olf		central	central	ALPN
lLN2P_a	720575940618878191	0.0047634034	0.0061077503	-0.0013443469	lLN2P_a intra-glomerular gain control		central	central	ALLN
VA1v_adPN	720575940618878191	0.003340295	0.004783451	-0.001443156	VA1v_adPN pheromones		central	central	ALPN
VL2a_adPN	720575940618878191	0.0028661138	0.005440509	-0.0025743952	VL2a_adPN decaying_fruit/plant_matter		central	central	ALPN
DL3_lPN	720575940618878191	0.0033728918	0.0074176984	-0.0040448066	DL3_lPN pheromones		central	central	ALPN
VA1d_adPN	720575940618878191	0.006480788	0.010899225	-0.0044184374	VA1d_adPN pheromones		central	central	ALPN
DC3_adPN	720575940618878191	0.0029102978	0.007888834	-0.004978536	DC3_adPN pheromones		central	central	ALPN
lLN2P_c	720575940618878191	0.009648982	0.016220443	-0.0065714605	lLN2P_c postsynaptic PN inhibition, intra-glomerular gain control		central	central	ALLN
VL2p_vPN	720575940618878191	0.0	0.0070272214	-0.0070272214	VL2p_vPN decaying_fruit/animal_matter		central	central	ALPN
il3LN6	720575940618878191	0.014545461	0.025245193	-0.010699732	il3LN6 increase left-right contrast in DA1_lPN		central	central	ALLN
lLN2P_b	720575940618878191	0.01551489	0.028886428	-0.013371538	lLN2P_b intra-glomerular gain control		central	central	ALLN
lLN2F_b	720575940618878191	0.036238864	0.05621756	-0.019978695	lLN2F_b presynaptic global gain control		central	central	ALLN
VL2a_vPN	720575940618878191	0.00013425222	0.024992062	-0.02485781	VL2a_vPN decaying_fruit/plant_matter		central	central	ALPN
DNg11	720575940618922992	0.00498218	0.0010331102	0.00394907	DNg11 front leg rubbing; grooming		descending	ascending		AN
DNb01	720575940618922992	0.001429318	0.00049463654	0.00093468145	DNb01 turning; flight		descending	ascending		AN
VES041	720575940618922992	0.001002616	0.0001023525	0.00090026355	VES041 inhibit flight saccade		central	ascending		AN
VSm	720575940618922992	0.0012330163	0.00051470444	0.0007183118	VSm visual_vertical_widefieldmotion		visual_projection	ascending		AN
Nod2	720575940618922992	0.0010194741	0.00030845194	0.0007110222	Nod2 visual_horizontal_widefield motion		visual_projection	ascending		AN
LPT47_vCal2	720575940618922992	0.0006211695	0.0	0.0006211695	LPT47_vCal2 visual_vertical_widefieldmotion		visual_projection	ascending		AN
DNb06	720575940618922992	0.00039984938	0.0	0.00039984938	DNb06 contraversive steering; turning		descending	ascending		AN
LAL073	720575940618922992	0.00034481968	0.0	0.00034481968	LAL073 bidirectional regulation of walking speed; scale odour-evoked run length		central	ascending		AN
AOTU019	720575940618922992	0.000502019	0.00021017078	0.00029184824	AOTU019 frontal visual field object detection; steer object towards midline; increase forward velocity		central	ascending		AN
DNge012	720575940618922992	0.00025851172	0.0	0.00025851172	DNge012 antennal_grooming		descending	ascending		AN
DNg75	720575940618922992	0.00024623598	0.0	0.00024623598	DNg75 forward; walking		descending	ascending		AN
CB0916	720575940618922992	0.00034272112	0.00016495903	0.0001777621	CB0916 neck_control; neck_motor		motor	ascending		AN
DNb02	720575940618922992	0.00025542785	0.00014554971	0.000109878136	DNb02 turning		descending	ascending		AN
VS5	720575940618922992	0.00010493753	0.0	0.00010493753	VS5 visual_vertical_widefieldmotion		visual_projection	ascending		AN
LPT28	720575940618922992	0.0003218776	0.00022139937	0.000100478224	LPT28 visual_vertical_widefieldmotion		visual_projection	ascending		AN
JO-E	720575940618922992	0.000549659	0.0004635444	8.6114625e-05	JO-E static deflection (pull) of antenna; activation induces grooming and wing flapping		sensory	ascending	mechanosensory	AN
SAD093	720575940618922992	0.00026231265	0.0002950271	-3.271445e-05	SAD093 antennal grooming		central	ascending		AN
DNge152	720575940618922992	0.00045261713	0.00054818083	-9.556371e-05	DNge152 neuromodulatory		descending	ascending		AN
Nod3	720575940618922992	0.0	0.00011332874	-0.00011332874	Nod3 visual_horizontal_widefield motion		visual_projection	ascending		AN
LPT21	720575940618922992	0.0	0.00014264962	-0.00014264962	LPT21 visual_horizontal_widefieldmotion		visual_projection	ascending		AN
JO-C	720575940618922992	0.0	0.00020811656	-0.00020811656	JO-C static deflection (push) of antenna; activation induces grooming & wing flapping; wing beat oscillation power in flight		sensory	ascending	mechanosensory	AN
DNa01	720575940618922992	0.0	0.00020811656	-0.00020811656	DNa01 ipsiversive, low gain steering; turning		descending	ascending		AN
DNp32	720575940618922992	0.0	0.00025542785	-0.00025542785	DNp32 neuromodulatory		descending	ascending		AN
LPLC1	720575940618922992	0.0	0.00025542785	-0.00025542785	LPLC1 visual_loom, collision avoidance		visual_projection	ascending		AN
DNg22	720575940618922992	0.0	0.00025542785	-0.00025542785	DNg22 neuromodulatory		descending	ascending		AN
DNg30	720575940618922992	0.0	0.00025542785	-0.00025542785	DNg30 neuromodulatory		descending	ascending		AN
DNp30	720575940618922992	0.0	0.00025542785	-0.00025542785	DNp30 neuromodulatory; hunger		descending	ascending		AN
JO-D	720575940618922992	0.0	0.00025542785	-0.00025542785	JO-D vibration and static deflection of antennal receiver; wing beat oscillation power in flight		sensory	ascending	mechanosensory	AN
DNp10	720575940618922992	0.0	0.00025542785	-0.00025542785	DNp10 landing		descending	ascending		AN
VS1	720575940618922992	0.0	0.00029759356	-0.00029759356	VS1 visual_vertical_widefieldmotion		visual_projection	ascending		AN
DNa10	720575940618922992	0.0	0.0003264693	-0.0003264693	DNa10 wing thrust, lift, pitch		descending	ascending		AN
DNg100	720575940618922992	0.0	0.0003337991	-0.0003337991	DNg100 forward; walking		descending	ascending		AN
DNb05	720575940618922992	0.0	0.00034080603	-0.00034080603	DNb05 ipsiversive steering; turning		descending	ascending		AN
DNp27	720575940618922992	0.0	0.00036213695	-0.00036213695	DNp27 neuromodulatory		descending	ascending		AN
LPT30	720575940618922992	0.0	0.00037023507	-0.00037023507	LPT30 visual_vertical_widefieldmotion		visual_projection	ascending		AN
LPT48_vCal3	720575940618922992	0.0	0.0003952133	-0.0003952133	LPT48_vCal3 visual_vertical_widefieldmotion		visual_projection	ascending		AN
DNa15	720575940618922992	0.0	0.0004635444	-0.0004635444	DNa15 turning; flight		descending	ascending		AN
DNp04	720575940618922992	0.0	0.0005108557	-0.0005108557	DNp04 escape_takeoff		descending	ascending		AN
LPT49	720575940618922992	0.0	0.0005108557	-0.0005108557	LPT49 visual_vertical_widefieldmotion		visual_projection	ascending		AN
DNg26	720575940618922992	0.0	0.0005108557	-0.0005108557	DNg26 reproduction		descending	ascending		AN
DNa02	720575940618922992	0.0	0.0005531161	-0.0005531161	DNa02 ipsiversive, high gain steering; shorten stride of the inside leg		descending	ascending		AN
DNg97	720575940618922992	0.0	0.000575731	-0.000575731	DNg97 forward; walking		descending	ascending		AN
DNp15	720575940618922992	0.0	0.00057836884	-0.00057836884	DNp15 turning, walking, flight		descending	ascending		AN
DNa11	720575940618922992	0.0	0.00057987345	-0.00057987345	DNa11 turning; walking		descending	ascending		AN
DNp09	720575940618922992	0.0	0.00059297954	-0.00059297954	DNp09 turning on unilateral activation; forward on bilateral activation; abdomen_curl; freezing		descending	ascending		AN
DNge138	720575940618922992	0.00011490807	0.00075234275	-0.00063743466	DNge138 neuromodulatory		descending	ascending		AN
H2	720575940618922992	0.00071510277	0.001376637	-0.00066153426	H2 visual_horizontal_widefieldmotion; visual		visual_projection	ascending		AN
LPT31	720575940618922992	0.0	0.00071897224	-0.00071897224	LPT31 visual_vertical_widefieldmotion		visual_projection	ascending		AN
DNa12	720575940618922992	0.0	0.0009149065	-0.0009149065	DNa12 abdomen_curl; abdomen_motion		descending	ascending		AN
DNp28	720575940618922992	0.00036717896	0.001318831	-0.00095165207	DNp28 ocellar		descending	ascending	ocellar	AN
LPT42_Nod4	720575940618922992	0.0	0.0010635853	-0.0010635853	LPT42_Nod4 visual_horizontal_widefieldmotion		visual_projection	ascending		AN
DNae003	720575940618922992	0.0	0.0010899988	-0.0010899988	DNae003 turning; walking		descending	ascending		AN
Nod1	720575940618922992	0.0	0.0010962368	-0.0010962368	Nod1 visual_horizontal_widefield motion		visual_projection	ascending		AN
DNa03	720575940618922992	0.0	0.0011154695	-0.0011154695	DNa03 turning; walking		descending	ascending		AN
VST2	720575940618922992	0.00076347974	0.004116093	-0.0033526132	VST2 visual_vertical_widefieldmotion		visual_projection	ascending		AN
DNx02	720575940618922992	0.004674908	0.008868534	-0.0041936263	DNx02 neck_motor		sensory	ascending	unknown_sensory	AN
LC9	720575940618922992	0.0	0.005816687	-0.005816687	LC9 visual_loom, visual_small_object; courtship; backward walking		visual_projection	ascending		AN
DNb02	720575940618941025	0.01800491	0.0009872412	0.017017668	DNb02 turning		descending	ascending		AN
DNg11	720575940618941025	0.0046496377	0.0	0.0046496377	DNg11 front leg rubbing; grooming		descending	ascending		AN
DNb01	720575940618941025	0.0046610716	0.00015210925	0.0045089624	DNb01 turning; flight		descending	ascending		AN
LPT22	720575940618941025	0.0030472456	0.00011987688	0.0029273687	LPT22 visual_horizontal_widefieldmotion		visual_projection	ascending		AN
Dm13	720575940618941025	0.0017053813	0.0	0.0017053813	Dm13 UV selective		optic	ascending	ME	AN
AOTU019	720575940618941025	0.002139711	0.00046779917	0.0016719119	AOTU019 frontal visual field object detection; steer object towards midline; increase forward velocity		central	ascending		AN
LPT50	720575940618941025	0.0009259744	0.000286057	0.0006399174	LPT50 visual_vertical_widefieldmotion		visual_projection	ascending	bilateral	AN
H1	720575940618941025	0.0006068775	0.00011734886	0.00048952864	H1 visual_horizontal_widefieldmotion; visual		optic	ascending	bilateral	AN
DNg75	720575940618941025	0.0006317708	0.00014662757	0.00048514325	DNg75 forward; walking		descending	ascending		AN
DNx02	720575940618941025	0.0008912209	0.00045813087	0.00043309	DNx02 neck_motor		sensory	ascending	unknown_sensory	AN
Nod1	720575940618941025	0.00029160484	0.0	0.00029160484	Nod1 visual_horizontal_widefield motion		visual_projection	ascending		AN
LPT26	720575940618941025	0.0002230936	0.0	0.0002230936	LPT26 visual_horizontal_widefieldmotion		visual_projection	ascending		AN
DNa11	720575940618941025	0.00016881252	0.0	0.00016881252	DNa11 turning; walking		descending	ascending		AN
LPT27	720575940618941025	0.00016816542	0.0	0.00016816542	LPT27 visual_vertical_widefieldmotion		visual_projection	ascending		AN
JO-EVP	720575940618941025	0.00027685068	0.00011352545	0.00016332523	JO-E static deflection (pull) of antenna; activation induces grooming and wing flapping		sensory	ascending	mechanosensory	AN
LPT30	720575940618941025	0.00015696703	0.0	0.00015696703	LPT30 visual_vertical_widefieldmotion		visual_projection	ascending		AN
JO-EDM	720575940618941025	0.00038472813	0.00023041475	0.00015431338	JO-E static deflection (pull) of antenna; activation induces grooming and wing flapping; wing beat oscillation power in flight		sensory	ascending	mechanosensory	AN
DNp28	720575940618941025	0.00012190817	0.0	0.00012190817	DNp28 ocellar		descending	ascending	ocellar	AN
HSN	720575940618941025	0.00026074564	0.00015067641	0.00011006923	HSN Horizontal flow; visual_horizontal_widefieldmotion; visual		visual_projection	ascending		AN
JO-E	720575940618941025	0.00010067055	0.0	0.00010067055	JO-E static deflection (pull) of antenna; activation induces grooming and wing flapping		sensory	ascending	mechanosensory	AN
LPT48_vCal3	720575940618941025	0.0001674507	0.00012120294	4.6247755e-05	LPT48_vCal3 visual_vertical_widefieldmotion		visual_projection	ascending		AN
VSm	720575940618941025	0.0003886067	0.00038225384	6.3528714e-06	VSm visual_vertical_widefieldmotion		visual_projection	ascending		AN
LPT21	720575940618941025	0.00023414218	0.00027197273	-3.7830556e-05	LPT21 visual_horizontal_widefieldmotion		visual_projection	ascending		AN
DNp27	720575940618941025	0.0	0.00014662757	-0.00014662757	DNp27 neuromodulatory		descending	ascending		AN
SAD093	720575940618941025	0.0	0.00015523304	-0.00015523304	SAD093 antennal grooming		central	ascending		AN
LPT28	720575940618941025	0.00011849663	0.000312372	-0.00019387537	LPT28 visual_vertical_widefieldmotion		visual_projection	ascending		AN
DNp09	720575940618941025	0.00021727393	0.00042754566	-0.00021027173	DNp09 turning on unilateral activation; forward on bilateral activation; abdomen_curl; freezing		descending	ascending		AN
JO-EDC	720575940618941025	0.0	0.00023041475	-0.00023041475	JO-E static deflection (pull) of antenna; activation induces grooming and wing flapping		sensory	ascending	mechanosensory	AN
CB0916	720575940618941025	0.0	0.00023041475	-0.00023041475	CB0916 neck_control; neck_motor		motor	ascending		AN
Tm9	720575940618941025	0.0	0.00024097491	-0.00024097491	Tm9 OFF sustained input		optic	ascending	ME.LO	AN
VS4	720575940618941025	0.0	0.0002607155	-0.0002607155	VS4 visual_vertical_widefieldmotion		visual_projection	ascending		AN
LPT23	720575940618941025	0.00023913299	0.00066661614	-0.00042748314	LPT23 visual_horizontal_widefieldmotion		visual_projection	ascending		AN
JO-DP	720575940618941025	0.0	0.0004608295	-0.0004608295	JO-DP vibration and static deflection of antennal receiver; wing beat oscillation power in flight		sensory	ascending	mechanosensory	AN
VST2	720575940618941025	0.0	0.00059872126	-0.00059872126	VST2 visual_vertical_widefieldmotion		visual_projection	ascending		AN
VS7	720575940618941025	0.0	0.00062364043	-0.00062364043	VS7 visual_vertical_widefieldmotion		visual_projection	ascending		AN
DNa03	720575940618941025	0.00031894317	0.00094656844	-0.00062762527	DNa03 turning; walking		descending	ascending		AN
VS5	720575940618941025	0.0	0.00072154496	-0.00072154496	VS5 visual_vertical_widefieldmotion		visual_projection	ascending		AN
VS1	720575940618941025	0.0001772538	0.000900464	-0.0007232102	VS1 visual_vertical_widefieldmotion		visual_projection	ascending		AN
DNa02	720575940618941025	0.00020314383	0.0009450298	-0.000741886	DNa02 ipsiversive, high gain steering; shorten stride of the inside leg		descending	ascending		AN
HSE	720575940618941025	0.00096486614	0.0017365008	-0.00077163463	HSE Horizontal flow; visual_horizontal_widefieldmotion; visual		visual_projection	ascending		AN
VS6	720575940618941025	0.0	0.0011520738	-0.0011520738	VS6 visual_vertical_widefieldmotion		visual_projection	ascending		AN
DNae003	720575940618941025	0.000301115	0.0018982099	-0.0015970949	DNae003 turning; walking		descending	ascending		AN
DNp15	720575940618941025	0.0	0.0017200437	-0.0017200437	DNp15 turning, walking, flight		descending	ascending		AN
Nod5	720575940618941025	0.00040769763	0.0025801621	-0.0021724645	Nod5 visual_vertical_widefieldmotion		visual_projection	ascending		AN
HSS	720575940618941025	0.0008447723	0.0053536175	-0.004508845	HSS Horizontal flow; visual_horizontal_widefieldmotion; visual		visual_projection	ascending		AN
LPT31	720575940618941025	0.002030928	0.0067405263	-0.0047095986	LPT31 visual_vertical_widefieldmotion		visual_projection	ascending		AN
Mi1	720575940618941025	0.0	0.0064565986	-0.0064565986	Mi1 ON delayed input		optic	ascending	ME	AN
H2	720575940618941025	0.0026488244	0.01997671	-0.017327886	H2 visual_horizontal_widefieldmotion; visual		visual_projection	ascending		AN
LPT04_HST	720575940618941025	0.0023748428	0.019724978	-0.017350135	LPT04_HST visual_horizontal_widefieldmotion		visual_projection	ascending		AN
T5b	720575940618941025	0.0	0.12944473	-0.12944473	T5b OFF motion detector		optic	ascending	LO>LOP	AN
T4b	720575940618941025	0.0	0.14638285	-0.14638285	T4b ON back-to-front motion; orientation selective		optic	ascending	ME>LOP	AN
MeTu1	720575940618971165	0.028748225	0.013269058	0.015479167	MeTu1 visual_thin_vertical_bar		visual_projection	optic		ME
Mi1	720575940618971165	0.015370215	0.0038021442	0.011568071	Mi1 ON delayed input		optic	optic	ME	ME
Mi4	720575940618971165	0.0066748937	0.004431924	0.0022429698	Mi4 ON inhibitory		optic	optic	ME	ME
DmDRA2	720575940618971165	0.0028974675	0.001241466	0.0016560014	polarization sensitive neuron, R8d input to DmDRA2		optic	optic	ME	ME
T4a	720575940618971165	0.0014246684	0.0	0.0014246684	T4a ON front-to-back motion; orientation selective		optic	optic	ME>LOP	ME
T5a	720575940618971165	0.0013157895	0.00015360983	0.0011621797	T5a OFF motion detector		optic	optic	LO>LOP	ME
MeMe_e10	720575940618971165	0.0028843805	0.0017820396	0.0011023409	MeMe_e10 visual_polarized_light		optic	optic	bilateral	ME
Dm3p	720575940618971165	0.00047114253	0.0	0.00047114253	Dm3p stripe-selective		optic	optic	ME	ME
TuTuB_a	720575940618971165	0.00065192144	0.00020911393	0.0004428075	TuTuB_a visual_polarized_light		central	optic		ME
LC10a	720575940618971165	0.00045071763	0.00015360983	0.0002971078	LC10a visual_small_object; courtship; visual		visual_projection	optic		ME
TmY16	720575940618971165	0.00064557197	0.00040192573	0.00024364624	TmY16 orientation selective		optic	optic	ME>LO.LOP	ME
LC10d	720575940618971165	0.00017499138	0.0	0.00017499138	LC10d visual_small_object		visual_projection	optic		ME
l-LNv	720575940618971165	0.00013115752	0.0	0.00013115752	I-LNv clock neuron		optic	optic	bilateral	ME
T5d	720575940618971165	0.0001253133	0.0	0.0001253133	T5d OFF motion detector		optic	optic	LOP>LO	ME
LC10e	720575940618971165	0.0001183082	0.0	0.0001183082	LC10e visual_small_object		visual_projection	optic		ME
DNp27	720575940618971165	0.00010972185	0.0	0.00010972185	DNp27 neuromodulatory		descending	optic		ME
Dm3q	720575940618971165	0.0005047956	0.00041994112	8.485446e-05	Dm3q stripe-selective; OFF responsive		optic	optic	ME	ME
aMe3	720575940618971165	0.0001058739	0.00010359934	2.274559e-06	aMe3 input to clock neurons		visual_projection	optic		ME
T4b	720575940618971165	0.0001253133	0.00015360983	-2.8296534e-05	T4b ON back-to-front motion; orientation selective		optic	optic	ME>LOP	ME
Tm4	720575940618971165	0.00027592437	0.00030478142	-2.8857059e-05	Tm4 OFF excitatory		optic	optic	ME>LO	ME
TmY9q	720575940618971165	0.00033759853	0.00047434916	-0.00013675063	TmY9q Stripe-selective		optic	optic	ME.LO.LOP	ME
Dm13	720575940618971165	0.0014792746	0.0016196612	-0.00014038663	Dm13 UV selective		optic	optic	ME	ME
TmY4	720575940618971165	0.0	0.0001511716	-0.0001511716	TmY4 stripe-selective		optic	optic	ME.LO	ME
aMe8	720575940618971165	0.0004013396	0.0005696649	-0.00016832526	aMe8 input to clock neurons		visual_projection	optic		ME
Mi2	720575940618971165	0.0	0.00022696565	-0.00022696565	Mi2 OFF responsive		optic	optic	ME	ME
aMe6a	720575940618971165	0.0	0.00023043307	-0.00023043307	aMe6a input to clock neurons		visual_projection	optic		ME
DNc02	720575940618971165	0.0	0.00026003228	-0.00026003228	DNc02 reproduction, feeding		descending	optic		ME
MTe50	720575940618971165	0.00039941847	0.0006975573	-0.00029813882	MTe50 visual_chromatic; visual		visual_projection	optic		ME
Tm3	720575940618971165	0.00013181745	0.0005179265	-0.00038610908	Tm3 ON fast input		optic	optic	ME>LO	ME
TmY5a	720575940618971165	0.0010616493	0.0014914381	-0.00042978884	TmY5a motion selective; OFF responsive		optic	optic	ME>LO	ME
aMe12	720575940618971165	0.0010401342	0.0014867727	-0.00044663844	aMe12 visual_chromatic		visual_projection	optic		ME
Tm9	720575940618971165	0.0003216805	0.0007723687	-0.00045068818	Tm9 OFF sustained input		optic	optic	ME.LO	ME
Tm5b	720575940618971165	0.00036462478	0.0013190445	-0.0009544197	Tm5b UV		optic	optic	ME>LO	ME
T2	720575940618971165	0.00015193311	0.0012508756	-0.0010989425	T2 orientation selective		optic	optic	ME>LO	ME
Tm1	720575940618971165	0.0020439515	0.0032193246	-0.0011753731	Tm1 OFF delayed input		optic	optic	ME>LA	ME
Tm2	720575940618971165	0.0017480204	0.0029640403	-0.0012160199	Tm2 OFF fast input		optic	optic	ME.LO	ME
L2	720575940618971165	0.010394833	0.012913289	-0.0025184555	L2 OFF motion input; blue selective; OFF responsive		optic	optic	LA>ME	ME
L4	720575940618971165	0.0015558694	0.0049999794	-0.00344411	L4 Forward motion		optic	optic	LA>ME	ME
Dm8b	720575940618971165	0.0052141594	0.0097586345	-0.004544475	Dm8b UV pooling		optic	optic	ME	ME
L1	720575940618971165	0.01329279	0.019985866	-0.0066930754	L1 ON motion input; OFF responsive		optic	optic	LA>ME	ME
Dm9	720575940618971165	0.009928013	0.016907437	-0.0069794236	Dm9 Color opponent; UV selective		optic	optic	ME	ME
Dm3v	720575940618971165	0.0	0.010107728	-0.010107728	Dm3v stripe-selective		optic	optic	ME	ME
Dm8	720575940618971165	0.003238136	0.014412447	-0.011174311	Dm8 visual_chromatic; phototaxis; visual		optic	optic	ME	ME
Tm5c	720575940618971165	0.0049339295	0.017533472	-0.012599543	Tm5c Green detection		optic	optic	optic_lobes	ME
L3	720575940618971165	0.017597325	0.031144742	-0.013547417	L3 OFF motion support		optic	optic	LA>ME	ME
Mi9	720575940618971165	0.0053725615	0.019587569	-0.014215007	Mi9 sustained input; OFF responsive		optic	optic	ME	ME
DmDRA1	720575940618971165	0.004458677	0.022868244	-0.018409567	polarization sensitive neuron, R7d input to DmDRA1		optic	optic	ME	ME
Dm8a	720575940618971165	0.0072375876	0.030950433	-0.023712846	Dm8a UV pooling		optic	optic	ME	ME
T5b	720575940618997533	0.5237336	0.0009467759	0.52278686	T5b OFF motion detector		optic	optic	LO>LOP	LOP
T4b	720575940618997533	0.30021662	0.0016149555	0.29860166	T4b ON back-to-front motion; orientation selective		optic	optic	ME>LOP	LOP
Tm2	720575940618997533	0.122433804	0.014073636	0.10836017	Tm2 OFF fast input		optic	optic	ME.LO	LOP
Tm9	720575940618997533	0.107595146	0.0016139788	0.10598116	Tm9 OFF sustained input		optic	optic	ME.LO	LOP
Mi1	720575940618997533	0.12614283	0.036727373	0.08941546	Mi1 ON delayed input		optic	optic	ME	LOP
T5a	720575940618997533	0.07646841	0.0034933526	0.072975054	T5a OFF motion detector		optic	optic	LO>LOP	LOP
T4a	720575940618997533	0.07352411	0.0031358239	0.07038829	T4a ON front-to-back motion; orientation selective		optic	optic	ME>LOP	LOP
L2	720575940618997533	0.1100124	0.041329652	0.068682745	L2 OFF motion input; blue selective; OFF responsive		optic	optic	LA>ME	LOP
Tm1	720575940618997533	0.072917245	0.020573447	0.0523438	Tm1 OFF delayed input		optic	optic	ME>LA	LOP
Tm3	720575940618997533	0.04579648	0.014054583	0.031741895	Tm3 ON fast input		optic	optic	ME>LO	LOP
Tm4	720575940618997533	0.039283685	0.008619444	0.030664241	Tm4 OFF excitatory		optic	optic	ME>LO	LOP
L4	720575940618997533	0.034045562	0.010923557	0.023122005	L4 Forward motion		optic	optic	LA>ME	LOP
L3	720575940618997533	0.03866861	0.018559683	0.020108927	L3 OFF motion support		optic	optic	LA>ME	LOP
T4c	720575940618997533	0.006306603	0.001641297	0.004665306	T4c ON upward motion; orientation selective		optic	optic	ME>LOP	LOP
T5c	720575940618997533	0.0057420554	0.0014864963	0.0042555593	T5c OFF motion detector		optic	optic	LOP>LO	LOP
TmY16	720575940618997533	0.0045263665	0.0012824474	0.003243919	TmY16 orientation selective		optic	optic	ME>LO.LOP	LOP
T5d	720575940618997533	0.008503043	0.006026134	0.0024769092	T5d OFF motion detector		optic	optic	LOP>LO	LOP
T2	720575940618997533	0.002477561	0.00012538431	0.0023521767	T2 orientation selective		optic	optic	ME>LO	LOP
LPLC2	720575940618997533	0.002082852	0.0	0.002082852	LPLC2 Looming escape		visual_projection	optic		LOP
DNp30	720575940618997533	0.00090678403	0.0	0.00090678403	DNp30 neuromodulatory; hunger		descending	optic		LOP
l-LNv	720575940618997533	0.0006920865	0.0	0.0006920865	I-LNv clock neuron		optic	optic	bilateral	LOP
LPT50	720575940618997533	0.00058747	0.00010112531	0.0004863447	LPT50 visual_vertical_widefieldmotion		visual_projection	optic	bilateral	LOP
TmY4	720575940618997533	0.0013043317	0.0008850302	0.0004193015	TmY4 stripe-selective		optic	optic	ME.LO	LOP
Tm5c	720575940618997533	0.00053614704	0.0002493568	0.00028679025	Tm5c Green detection		optic	optic	optic_lobes	LOP
LC4	720575940618997533	0.0002102018	0.0	0.0002102018	LC4 Looming detector; visual_loom; flight; escape_takeoff		visual_projection	optic		LOP
LPT22	720575940618997533	0.0001516925	0.0	0.0001516925	LPT22 visual_horizontal_widefieldmotion		visual_projection	optic		LOP
VS2	720575940618997533	0.00013241525	0.0	0.00013241525	VS2 visual_vertical_widefieldmotion		visual_projection	optic		LOP
HSE	720575940618997533	0.00020937546	0.00011809436	9.12811e-05	HSE Horizontal flow; visual_horizontal_widefieldmotion; visual		visual_projection	optic		LOP
DNc02	720575940618997533	0.00025561108	0.00025313956	2.4715264e-06	DNc02 reproduction, feeding		descending	optic		LOP
H2	720575940618997533	0.00027056277	0.00029856627	-2.8003502e-05	H2 visual_horizontal_widefieldmotion; visual		visual_projection	optic		LOP
LPT48_vCal3	720575940618997533	0.00011207699	0.00015779329	-4.5716297e-05	LPT48_vCal3 visual_vertical_widefieldmotion		visual_projection	optic		LOP
DNc01	720575940618997533	0.0	0.000103292565	-0.000103292565	DNc01 enhances appetitive behaviour and food intake; sensitizes olfactory signaling;		descending	optic		LOP
Nod5	720575940618997533	0.0002102018	0.00032154936	-0.00011134756	Nod5 visual_vertical_widefieldmotion		visual_projection	optic		LOP
LPT49	720575940618997533	0.0	0.00023385546	-0.00023385546	LPT49 visual_vertical_widefieldmotion		visual_projection	optic		LOP
LPT26	720575940618997533	0.0002102018	0.00047253008	-0.00026232828	LPT26 visual_horizontal_widefieldmotion		visual_projection	optic		LOP
Dm9	720575940618997533	0.002269926	0.002555711	-0.00028578495	Dm9 Color opponent; UV selective		optic	optic	ME	LOP
LPT21	720575940618997533	0.0	0.0004617429	-0.0004617429	LPT21 visual_horizontal_widefieldmotion		visual_projection	optic		LOP
TmY9q__perp	720575940618997533	0.0	0.00049811706	-0.00049811706	TmY9q__perp Stripe-selective		optic	optic	ME.LO.LOP	LOP
Dm3p	720575940618997533	0.0	0.0005395132	-0.0005395132	Dm3p stripe-selective		optic	optic	ME	LOP
Dm3v	720575940618997533	0.0	0.0005452957	-0.0005452957	Dm3v stripe-selective		optic	optic	ME	LOP
Dm3q	720575940618997533	0.0	0.00059389294	-0.00059389294	Dm3q stripe-selective; OFF responsive		optic	optic	ME	LOP
TmY9q	720575940618997533	0.0	0.00059675705	-0.00059675705	TmY9q Stripe-selective		optic	optic	ME.LO.LOP	LOP
LPT23	720575940618997533	0.0002102018	0.0010105679	-0.00080036605	LPT23 visual_horizontal_widefieldmotion		visual_projection	optic		LOP
Mi14	720575940618997533	0.0005498263	0.0015050566	-0.0009552303	Mi14 blue selective; OFF responsive		optic	optic	ME	LOP
H1	720575940618997533	0.0010410245	0.002225335	-0.0011843105	H1 visual_horizontal_widefieldmotion; visual		optic	optic	bilateral	LOP
TmY5a	720575940618997533	0.00036065956	0.0020008376	-0.001640178	TmY5a motion selective; OFF responsive		optic	optic	ME>LO	LOP
Mi2	720575940618997533	0.0	0.002156841	-0.002156841	Mi2 OFF responsive		optic	optic	ME	LOP
T4d	720575940618997533	0.0029487384	0.005822129	-0.0028733907	T4d ON downward motion; orientation selective		optic	optic	ME>LOP	LOP
Dm13	720575940618997533	0.0030751198	0.010936082	-0.007860962	Dm13 UV selective		optic	optic	ME	LOP
L1	720575940618997533	0.03239831	0.059692413	-0.027294103	L1 ON motion input; OFF responsive		optic	optic	LA>ME	LOP
Mi4	720575940618997533	0.01227924	0.0485167	-0.036237456	Mi4 ON inhibitory		optic	optic	ME	LOP
Mi9	720575940618997533	0.0056804344	0.044748385	-0.03906795	Mi9 sustained input; OFF responsive		optic	optic	ME	LOP
DNp27	720575940619029680	0.0118481405	0.00044029407	0.011407847	DNp27 neuromodulatory		descending	ascending		AN
DNp29	720575940619029680	0.01171781	0.00031312503	0.011404686	DNp29 neuromodulatory (dNPF), stimulation mimics food-deprivation; abdomen grooming		descending	ascending		AN
DNp09	720575940619029680	0.010869565	0.0008301979	0.010039368	DNp09 turning on unilateral activation; forward on bilateral activation; abdomen_curl; freezing		descending	ascending		AN
SA_VTV_6	720575940619029680	0.0030487808	0.0	0.0030487808	SA_VTV_6 chemosensory		ascending	ascending	AN	AN
DNg22	720575940619029680	0.0031223458	0.0011911676	0.0019311782	DNg22 neuromodulatory		descending	ascending		AN
DNg104	720575940619029680	0.0020457967	0.0012317216	0.0008140751	DNg104 neuromodulatory		descending	ascending		AN
JO-A	720575940619029680	0.0040520243	0.0032409118	0.0008111126	JO-A high frequency sound; courtship song; activation in flight		sensory	ascending	mechanosensory	AN
DNp25	720575940619029680	0.0007909472	0.0	0.0007909472	DNp25 thermo_hygro;		descending	ascending		AN
SA_VTV_DProN_1	720575940619029680	0.0007239175	0.0	0.0007239175	SA_VTV_DProN_1 chemosensory		ascending	ascending	AN	AN
DNp32	720575940619029680	0.0031912723	0.002480464	0.0007108082	DNp32 neuromodulatory		descending	ascending		AN
DNg55	720575940619029680	0.0024277193	0.0017689547	0.0006587646	DNg55 walking		descending	ascending		AN
DNge138	720575940619029680	0.0022554132	0.0016350255	0.0006203877	DNge138 neuromodulatory		descending	ascending		AN
DNg34	720575940619029680	0.0011798469	0.0007589252	0.00042092171	DNg34 neuromodulatory		descending	ascending		AN
aMe8	720575940619029680	0.00041707655	0.0	0.00041707655	aMe8 input to clock neurons		visual_projection	ascending		AN
DNge149	720575940619029680	0.0003918763	0.0	0.0003918763	DNge149 neuromodulatory		descending	ascending		AN
DNge150	720575940619029680	0.00041138812	0.00011669166	0.00029469645	DNge150 neuromodulatory		descending	ascending		AN
MBON33	720575940619029680	0.0002591387	0.0	0.0002591387	MBON33 visual, aversive		central	ascending	MBON	AN
DNg75	720575940619029680	0.0006741184	0.0004162545	0.0002578639	DNg75 forward; walking		descending	ascending		AN
pC1d	720575940619029680	0.00022784519	0.0	0.00022784519	pC1d oviposition, vaginal_plate_opening, abdomen_curl, reproduction, sine_song, pulse_song, courtship, egg_laying, aggression		central	ascending		AN
DNg30	720575940619029680	0.0005506385	0.00036496023	0.00018567825	DNg30 neuromodulatory		descending	ascending		AN
DNc02	720575940619029680	0.00017853997	0.0	0.00017853997	DNc02 reproduction, feeding		descending	ascending		AN
JO-F	720575940619029680	0.00017630986	0.0	0.00017630986	JO-F backward motion followed by grooming		sensory	ascending	mechanosensory	AN
DNp42	720575940619029680	0.00084617233	0.0006853089	0.00016086345	DNp42 backing up; geosmin avoidance		descending	ascending		AN
pC1c	720575940619029680	0.0002883413	0.0001294668	0.0001588745	pC1c oviposition, vaginal_plate_opening, abdomen_curl, reproduction, sine_song, pulse_song, courtship, egg_laying		central	ascending		AN
SAD093	720575940619029680	0.00090382487	0.00076365063	0.00014017423	SAD093 antennal grooming		central	ascending		AN
LHAV1a1	720575940619029680	0.00012480472	0.0	0.00012480472	LHAV1a1 aversive odour processing		central	ascending		AN
DNc01	720575940619029680	0.00010774957	0.0	0.00010774957	DNc01 enhances appetitive behaviour and food intake; sensitizes olfactory signaling;		descending	ascending		AN
DNg62	720575940619029680	0.00021547693	0.00011937505	9.610188e-05	DNg62 antennal_grooming		descending	ascending		AN
DNge078	720575940619029680	0.0002759258	0.00022060823	5.5317563e-05	DNge078 antennal_grooming		descending	ascending		AN
DNp62	720575940619029680	0.00014814429	0.00010033355	4.781074e-05	DNp62 neuromodulatory; hunger		descending	ascending		AN
DNp02	720575940619029680	0.00021536248	0.000269578	-5.4215532e-05	DNp02 backward-jumping; escape_takeoff		descending	ascending		AN
oviIN	720575940619029680	0.0006193857	0.0006828778	-6.34921e-05	oviIN oviposition		central	ascending		AN
DNp04	720575940619029680	0.00094726897	0.001041345	-9.407598e-05	DNp04 escape_takeoff		descending	ascending		AN
DNp11	720575940619029680	0.0	0.00010354983	-0.00010354983	DNp11 forward-jumping; escape_takeoff		descending	ascending		AN
DNg97	720575940619029680	0.0	0.00011126255	-0.00011126255	DNg97 forward; walking		descending	ascending		AN
DNa11	720575940619029680	0.0	0.00012699782	-0.00012699782	DNa11 turning; walking		descending	ascending		AN
DNp06	720575940619029680	0.00012778441	0.00026812052	-0.00014033611	DNp06 turning, flight; escape_takeoff		descending	ascending		AN
MBON20	720575940619029680	0.00024331846	0.0004118714	-0.00016855296	MBON20 aversive		central	ascending	MBON	AN
DNp10	720575940619029680	0.0	0.00018261546	-0.00018261546	DNp10 landing		descending	ascending		AN
JO-E	720575940619029680	0.0	0.00022623333	-0.00022623333	JO-E static deflection (pull) of antenna; activation induces grooming and wing flapping		sensory	ascending	mechanosensory	AN
DNp30	720575940619029680	0.00011684942	0.0003474179	-0.00023056848	DNp30 neuromodulatory; hunger		descending	ascending		AN
DNge053	720575940619029680	0.00062152336	0.0008626427	-0.00024111936	DNge053 walking		descending	ascending		AN
DNa02	720575940619029680	0.0	0.00034264827	-0.00034264827	DNa02 ipsiversive, high gain steering; shorten stride of the inside leg		descending	ascending		AN
DNge050	720575940619029680	0.0012397864	0.0016509339	-0.00041114748	DNge050 walking		descending	ascending		AN
JO-B	720575940619029680	0.0003936145	0.0009838365	-0.00059022196	JO-B low frequency sound		sensory	ascending	mechanosensory	AN
aMe3	720575940619029680	0.0	0.00090497744	-0.00090497744	aMe3 input to clock neurons		visual_projection	ascending		AN
DNg100	720575940619029680	0.0015454877	0.0025089858	-0.00096349814	DNg100 forward; walking		descending	ascending		AN
SMP092	720575940619029680	0.0	0.0018970611	-0.0018970611	SMP092 activation: reduce groundspeed		central	ascending		AN
DNg70	720575940619029680	0.00064927386	0.0026375987	-0.0019883248	DNg70 neuromodulatory		descending	ascending		AN
DNg22	720575940619037616	0.054089125	0.004474791	0.049614333	DNg22 neuromodulatory		descending	ascending		AN
SAD093	720575940619037616	0.024254238	0.001212006	0.023042232	SAD093 antennal grooming		central	ascending		AN
DNp44	720575940619037616	0.019434493	0.00011984791	0.019314645	DNp44 thermo_hygro;		descending	ascending		AN
SA_VTV_6	720575940619037616	0.008518256	0.0	0.008518256	SA_VTV_6 chemosensory		ascending	ascending	AN	AN
DNge078	720575940619037616	0.008031176	0.000807569	0.0072236075	DNge078 antennal_grooming		descending	ascending		AN
SA_VTV_DProN_1	720575940619037616	0.0054969187	0.00038321578	0.0051137027	SA_VTV_DProN_1 chemosensory		ascending	ascending	AN	AN
DNg30	720575940619037616	0.0030308627	0.00033821026	0.0026926524	DNg30 neuromodulatory		descending	ascending		AN
CB0726	720575940619037616	0.0026711056	0.0	0.0026711056	CB0726 heart; neuromodulatory		endocrine	ascending	pars_lateralis	AN
DNp32	720575940619037616	0.005072207	0.0025944975	0.0024777097	DNp32 neuromodulatory		descending	ascending		AN
VP5+Z_adPN	720575940619037616	0.0020049575	0.00010798864	0.0018969689	VP5+Z_adPN thermo_hygro; hygrosensory		central	ascending	ALPN	AN
DNge150	720575940619037616	0.0030742781	0.0016194413	0.0014548368	DNge150 neuromodulatory		descending	ascending		AN
DNge011	720575940619037616	0.001075489	0.0	0.001075489	DNge011 antennal_grooming		descending	ascending		AN
JO-E	720575940619037616	0.0010364882	0.0	0.0010364882	JO-E static deflection (pull) of antenna; activation induces grooming and wing flapping		sensory	ascending	mechanosensory	AN
DNg104	720575940619037616	0.0027013463	0.0017330617	0.00096828456	DNg104 neuromodulatory		descending	ascending		AN
DNg62	720575940619037616	0.0016530496	0.00089931185	0.00075373775	DNg62 antennal_grooming		descending	ascending		AN
DNge050	720575940619037616	0.0006878345	0.0	0.0006878345	DNge050 walking		descending	ascending		AN
JO-F	720575940619037616	0.00087470596	0.00022197558	0.00065273035	JO-F backward motion followed by grooming		sensory	ascending	mechanosensory	AN
DNp42	720575940619037616	0.001603361	0.0010829126	0.00052044843	DNp42 backing up; geosmin avoidance		descending	ascending		AN
SA_VTV_10	720575940619037616	0.000617297	0.00011306427	0.00050423277	SA_VTV_10 chemosensory		ascending	ascending	AN	AN
VP3+VP1l_ivPN	720575940619037616	0.00045803105	0.0	0.00045803105	VP3+VP1l_ivPN cooling		central	ascending	ALPN	AN
DNp37	720575940619037616	0.0004064999	0.0	0.0004064999	DNp37 vaginal_plate_opening		descending	ascending		AN
LB1b	720575940619037616	0.0004044453	0.0	0.0004044453	LB1b bitter taste		sensory	ascending	gustatory	AN
MBON33	720575940619037616	0.0003720207	0.0	0.0003720207	MBON33 visual, aversive		central	ascending	MBON	AN
lLN2F_b	720575940619037616	0.0010134039	0.00071197364	0.00030143023	lLN2F_b presynaptic global gain control		central	ascending	ALLN	AN
LB1a	720575940619037616	0.00024189647	0.0	0.00024189647	LB1a bitter taste		sensory	ascending	gustatory	AN
DNx02	720575940619037616	0.00021229351	0.0	0.00021229351	DNx02 neck_motor		sensory	ascending	unknown_sensory	AN
DNp29	720575940619037616	0.00081205135	0.00061116426	0.0002008871	DNp29 neuromodulatory (dNPF), stimulation mimics food-deprivation; abdomen grooming		descending	ascending		AN
CB0905	720575940619037616	0.00017415508	0.0	0.00017415508	CB0905 heart; neuromodulatory		endocrine	ascending	pars_lateralis	AN
VP1m_l2PN	720575940619037616	0.00016252714	0.0	0.00016252714	VP1m_l2PN thermo_hygro		central	ascending	ALPN	AN
DNge012	720575940619037616	0.00013961094	0.0	0.00013961094	DNge012 antennal_grooming		descending	ascending		AN
DNp30	720575940619037616	0.00013059023	0.0	0.00013059023	DNp30 neuromodulatory; hunger		descending	ascending		AN
oviDNb	720575940619037616	0.00012716911	0.0	0.00012716911	oviDNb oviposition, abdomen_curl		descending	ascending		AN
DNge149	720575940619037616	0.0007912558	0.00066817057	0.00012308522	DNge149 neuromodulatory		descending	ascending		AN
DNge138	720575940619037616	0.00035974244	0.0002414686	0.000118273834	DNge138 neuromodulatory		descending	ascending		AN
DNc01	720575940619037616	0.0001133583	0.0	0.0001133583	DNc01 enhances appetitive behaviour and food intake; sensitizes olfactory signaling;		descending	ascending		AN
MBON05	720575940619037616	0.00010781671	0.0	0.00010781671	MBON05 appetitive		central	ascending	MBON	AN
SA_VTV_4	720575940619037616	0.0001014774	0.0	0.0001014774	SA_VTV_4 chemosensory		ascending	ascending	AN	AN
DNg100	720575940619037616	0.0006299046	0.000558326	7.15786e-05	DNg100 forward; walking		descending	ascending		AN
DNge053	720575940619037616	0.0001499835	0.00017342	-2.34365e-05	DNge053 walking		descending	ascending		AN
VL2p_adPN	720575940619037616	0.0	0.000105354906	-0.000105354906	VL2p_adPN decaying_fruit/animal_matter		central	ascending	ALPN	AN
MBON20	720575940619037616	0.0	0.00010607144	-0.00010607144	MBON20 aversive		central	ascending	MBON	AN
DNp09	720575940619037616	0.0	0.00011731462	-0.00011731462	DNp09 turning on unilateral activation; forward on bilateral activation; abdomen_curl; freezing		descending	ascending		AN
DNp62	720575940619037616	0.000113740025	0.00023199744	-0.00011825742	DNp62 neuromodulatory; hunger		descending	ascending		AN
DNg28	720575940619037616	0.0	0.00016697278	-0.00016697278	DNg28 feeding		descending	ascending		AN
DNg34	720575940619037616	0.0017705484	0.0019439231	-0.00017337466	DNg34 neuromodulatory		descending	ascending		AN
VES041	720575940619037616	0.0	0.00018497967	-0.00018497967	VES041 inhibit flight saccade		central	ascending		AN
DNb06	720575940619037616	0.0	0.00022778178	-0.00022778178	DNb06 contraversive steering; turning		descending	ascending		AN
DNb05	720575940619037616	0.0	0.00023796802	-0.00023796802	DNb05 ipsiversive steering; turning		descending	ascending		AN
VP1m+_lvPN	720575940619037616	0.0	0.0005023567	-0.0005023567	VP1m+_lvPN thermo_hygro		central	ascending	ALPN	AN
DNp25	720575940619037616	0.0	0.0007018576	-0.0007018576	DNp25 thermo_hygro;		descending	ascending		AN
oviIN	720575940619037616	0.00039022858	0.0016616045	-0.0012713759	oviIN oviposition		central	ascending		AN
HRN_VP4	720575940619037616	0.0	0.0013377008	-0.0013377008	HRN_VP4 dry sensing		sensory	ascending	hygrosensory	AN
VP4_vPN	720575940619037616	0.0	0.0025242693	-0.0025242693	VP4_vPN dry-sensing		central	ascending	ALPN	AN
VP4+_vPN	720575940619037616	0.00011251746	0.002774943	-0.0026624254	VP4+_vPN thermo_hygro; hygrosensory		central	ascending	ALPN	AN
DNg70	720575940619037616	0.0017686895	0.009456892	-0.007688202	DNg70 neuromodulatory		descending	ascending		AN
LC10a	720575940619061761	0.20787516	0.017729087	0.19014607	LC10a visual_small_object; courtship; visual		visual_projection	central
LC10c	720575940619061761	0.057966236	0.0037654461	0.05420079	LC10c visual_small_object		visual_projection	central
LC10d	720575940619061761	0.037884604	0.001988761	0.035895843	LC10d visual_small_object		visual_projection	central
LC10e	720575940619061761	0.01076624	0.0	0.01076624	LC10e visual_small_object		visual_projection	central
LC9	720575940619061761	0.008791258	0.0	0.008791258	LC9 visual_loom, visual_small_object; courtship; backward walking		visual_projection	central
LC10b	720575940619061761	0.0070400094	0.000107450716	0.0069325585	LC10b visual_small_object		optic	central	LO
TmY9q	720575940619061761	0.0063420157	0.0	0.0063420157	TmY9q Stripe-selective		optic	central	ME.LO.LOP
LC21	720575940619061761	0.0033703027	0.0	0.0033703027	LC21 visual_small_object		visual_projection	central
LC11	720575940619061761	0.0033402187	0.0	0.0033402187	LC11 Small object; visual_small_object; visual		visual_projection	central
TmY4	720575940619061761	0.001844412	0.0	0.001844412	TmY4 stripe-selective		optic	central	ME.LO
Tm1	720575940619061761	0.0011137428	0.0	0.0011137428	Tm1 OFF delayed input		optic	central	ME>LA
Tm3	720575940619061761	0.0010168345	0.0	0.0010168345	Tm3 ON fast input		optic	central	ME>LO
LPLC2	720575940619061761	0.0010155864	0.0	0.0010155864	LPLC2 Looming escape		visual_projection	central
Tm4	720575940619061761	0.0008822109	0.0	0.0008822109	Tm4 OFF excitatory		optic	central	ME>LO
LPT23	720575940619061761	0.0010898331	0.00026494425	0.0008248888	LPT23 visual_horizontal_widefieldmotion		visual_projection	central
oviIN	720575940619061761	0.002286998	0.0016046537	0.0006823444	oviIN oviposition		central	central
LPT50	720575940619061761	0.00078859285	0.00012332146	0.0006652714	LPT50 visual_vertical_widefieldmotion		visual_projection	central	bilateral
L2	720575940619061761	0.0005409185	0.0	0.0005409185	L2 OFF motion input; blue selective; OFF responsive		optic	central	LA>ME
VSm	720575940619061761	0.00036376528	0.0	0.00036376528	VSm visual_vertical_widefieldmotion		visual_projection	central
Tm5b	720575940619061761	0.0003266505	0.0	0.0003266505	Tm5b UV		optic	central	ME>LO
VP3+_l2PN	720575940619061761	0.0003213174	0.0	0.0003213174	VP3+_l2PN adapting, cold sensing		central	central	ALPN
LC4	720575940619061761	0.00022117919	0.0	0.00022117919	LC4 Looming detector; visual_loom; flight; escape_takeoff		visual_projection	central
LAL073	720575940619061761	0.00021434252	0.0	0.00021434252	LAL073 bidirectional regulation of walking speed; scale odour-evoked run length		central	central
TmY9q__perp	720575940619061761	0.00021291521	0.0	0.00021291521	TmY9q__perp Stripe-selective		optic	central	ME.LO.LOP
VES041	720575940619061761	0.0014532306	0.0012451903	0.00020804035	VES041 inhibit flight saccade		central	central
pC1d	720575940619061761	0.00015847712	0.0	0.00015847712	pC1d oviposition, vaginal_plate_opening, abdomen_curl, reproduction, sine_song, pulse_song, courtship, egg_laying, aggression		central	central
VP2+VC5_l2PN	720575940619061761	0.00015282452	0.0	0.00015282452	VP2+VC5_l2PN heating_unknown; thermosensory		central	central	ALPN
vCal1	720575940619061761	0.0001495244	0.0	0.0001495244	vCal1 visual_vertical_widefieldmotion		visual_projection	central
MBON01	720575940619061761	0.00014889536	0.0	0.00014889536	MBON01 appetitive		central	central	MBON
AOTU019	720575940619061761	0.0002874284	0.00014938848	0.00013803993	AOTU019 frontal visual field object detection; steer object towards midline; increase forward velocity		central	central
LPT21	720575940619061761	0.00012877121	0.0	0.00012877121	LPT21 visual_horizontal_widefieldmotion		visual_projection	central
M_l2PNm16	720575940619061761	0.0003454247	0.00023993534	0.00010548935	M_l2PNm16 rate of temperaure change		central	central	ALPN
LPT22	720575940619061761	0.00010502676	0.0	0.00010502676	LPT22 visual_horizontal_widefieldmotion		visual_projection	central
LPT49	720575940619061761	0.000103939456	0.0001402902	-3.6350742e-05	LPT49 visual_vertical_widefieldmotion		visual_projection	central
DNp27	720575940619061761	0.00010016385	0.0002209261	-0.00012076225	DNp27 neuromodulatory		descending	central
DNp32	720575940619061761	0.00021017624	0.00034423405	-0.00013405782	DNp32 neuromodulatory		descending	central
Nod5	720575940619061761	0.0	0.00018019068	-0.00018019068	Nod5 visual_vertical_widefieldmotion		visual_projection	central
TmY16	720575940619061761	0.0	0.0001908339	-0.0001908339	TmY16 orientation selective		optic	central	ME>LO.LOP
LPT27	720575940619061761	0.0	0.00019878079	-0.00019878079	LPT27 visual_vertical_widefieldmotion		visual_projection	central
Dm3p	720575940619061761	0.0	0.00022234197	-0.00022234197	Dm3p stripe-selective		optic	central	ME
Mi9	720575940619061761	0.0	0.00022743965	-0.00022743965	Mi9 sustained input; OFF responsive		optic	central	ME
DNg100	720575940619061761	0.0	0.0003164501	-0.0003164501	DNg100 forward; walking		descending	central
LC25	720575940619061761	0.0	0.00038207113	-0.00038207113	LC25 complex line motion; visual_thin_vertical_bar		visual_projection	central
Dm13	720575940619061761	0.0	0.0003973783	-0.0003973783	Dm13 UV selective		optic	central	ME
DNa03	720575940619061761	0.0	0.00049217534	-0.00049217534	DNa03 turning; walking		descending	central
LPT48_vCal3	720575940619061761	0.0	0.00054643775	-0.00054643775	LPT48_vCal3 visual_vertical_widefieldmotion		visual_projection	central
H1	720575940619061761	0.00010822036	0.00085204444	-0.00074382406	H1 visual_horizontal_widefieldmotion; visual		optic	central	bilateral
MBON20	720575940619061761	0.0	0.00124533	-0.00124533	MBON20 aversive		central	central	MBON
TmY5a	720575940619061761	0.0	0.0017294551	-0.0017294551	TmY5a motion selective; OFF responsive		optic	central	ME>LO
LPT28	720575940619061761	0.0	0.0019008509	-0.0019008509	LPT28 visual_vertical_widefieldmotion		visual_projection	central
LT52	720575940619061761	0.0030507161	0.01852825	-0.0154775325	LT52 detect leg movements during head grooming		visual_projection	central
DNge078	720575940619066881	0.014502957	0.0016197823	0.012883175	DNge078 antennal_grooming		descending	ascending		AN
DNge012	720575940619066881	0.012820513	0.0	0.012820513	DNge012 antennal_grooming		descending	ascending		AN
DNg62	720575940619066881	0.0030719307	0.0013691571	0.0017027736	DNg62 antennal_grooming		descending	ascending		AN
DNge138	720575940619066881	0.0014920097	0.00048631107	0.0010056987	DNge138 neuromodulatory		descending	ascending		AN
DNa12	720575940619066881	0.0007381606	0.0	0.0007381606	DNa12 abdomen_curl; abdomen_motion		descending	ascending		AN
SAD093	720575940619066881	0.0035872096	0.0028643599	0.00072284974	SAD093 antennal grooming		central	ascending		AN
DNge011	720575940619066881	0.0010620902	0.0008288033	0.00023328688	DNge011 antennal_grooming		descending	ascending		AN
JO-EVP	720575940619066881	0.00022104333	0.0	0.00022104333	JO-E static deflection (pull) of antenna; activation induces grooming and wing flapping		sensory	ascending	mechanosensory	AN
MBON20	720575940619066881	0.00015865262	0.0	0.00015865262	MBON20 aversive		central	ascending	MBON	AN
DNp32	720575940619066881	0.00050219806	0.00036609807	0.00013609999	DNp32 neuromodulatory		descending	ascending		AN
JO-CA	720575940619066881	0.000118708456	0.0	0.000118708456	JO-CA static deflection (push) of antenna; activation induces grooming & wing flapping; wing beat oscillation power in flight		sensory	ascending	mechanosensory	AN
SA_VTV_6	720575940619066881	0.00020601772	0.000107155225	9.8862496e-05	SA_VTV_6 chemosensory		ascending	ascending	AN	AN
JO-F	720575940619066881	0.001352049	0.001266394	8.56549e-05	JO-F backward motion followed by grooming		sensory	ascending	mechanosensory	AN
DNg30	720575940619066881	0.0	0.00011079235	-0.00011079235	DNg30 neuromodulatory		descending	ascending		AN
DNge150	720575940619066881	0.0	0.00011574269	-0.00011574269	DNge150 neuromodulatory		descending	ascending		AN
SA_VTV_DProN_1	720575940619066881	0.0005304072	0.00064913003	-0.00011872285	SA_VTV_DProN_1 chemosensory		ascending	ascending	AN	AN
JO-EV	720575940619066881	0.0	0.00011958275	-0.00011958275	JO-E static deflection (pull) of antenna; activation induces grooming and wing flapping		sensory	ascending	mechanosensory	AN
DNg34	720575940619066881	0.0020103636	0.0021858534	-0.00017548981	DNg34 neuromodulatory		descending	ascending		AN
DNge172	720575940619066881	0.0	0.00018185124	-0.00018185124	DNge172 oviposition		descending	ascending		AN
DNb05	720575940619066881	0.00048469304	0.0009080387	-0.00042334566	DNb05 ipsiversive steering; turning		descending	ascending		AN
DNg104	720575940619066881	0.002595348	0.003346607	-0.00075125904	DNg104 neuromodulatory		descending	ascending		AN
DNp42	720575940619066881	0.003456279	0.00443074	-0.0009744612	DNp42 backing up; geosmin avoidance		descending	ascending		AN
JO-A	720575940619066881	0.0006562997	0.0018078646	-0.001151565	JO-A high frequency sound; courtship song; activation in flight		sensory	ascending	mechanosensory	AN
DNge149	720575940619066881	0.0012972993	0.0046118377	-0.0033145384	DNge149 neuromodulatory		descending	ascending		AN
DNg70	720575940619066881	0.0021421392	0.005834895	-0.003692756	DNg70 neuromodulatory		descending	ascending		AN
DNg22	720575940619066881	0.0026263162	0.007103247	-0.004476931	DNg22 neuromodulatory		descending	ascending		AN
DNx02	720575940619087269	0.14425752	0.044572562	0.09968495	DNx02 neck_motor		sensory	central	unknown_sensory
DNb06	720575940619087269	0.0016968333	0.0005855495	0.0011112838	DNb06 contraversive steering; turning		descending	central
DNb01	720575940619087269	0.0016727885	0.0007415811	0.00093120744	DNb01 turning; flight		descending	central
DNp20	720575940619087269	0.0009699083	0.00011874091	0.0008511674	DNp20 ocellar		descending	central
DNp28	720575940619087269	0.0010402922	0.00054502644	0.00049526576	DNp28 ocellar		descending	central	ocellar
AOTU019	720575940619087269	0.0007080943	0.00023654313	0.00047155115	AOTU019 frontal visual field object detection; steer object towards midline; increase forward velocity		central	central
VSm	720575940619087269	0.00074072543	0.00038628824	0.0003544372	VSm visual_vertical_widefieldmotion		visual_projection	central
Nod1	720575940619087269	0.00056047086	0.00023029279	0.00033017807	Nod1 visual_horizontal_widefield motion		visual_projection	central
DNge138	720575940619087269	0.0009926606	0.00082354166	0.00016911898	DNge138 neuromodulatory		descending	central
pC1d	720575940619087269	0.00014955757	0.0	0.00014955757	pC1d oviposition, vaginal_plate_opening, abdomen_curl, reproduction, sine_song, pulse_song, courtship, egg_laying, aggression		central	central
VP3+_l2PN	720575940619087269	0.00014558423	0.0	0.00014558423	VP3+_l2PN adapting, cold sensing		central	central	ALPN
HSN	720575940619087269	0.00014445894	0.0	0.00014445894	HSN Horizontal flow; visual_horizontal_widefieldmotion; visual		visual_projection	central
DNb02	720575940619087269	0.00037804912	0.0002349231	0.00014312602	DNb02 turning		descending	central
DNa04	720575940619087269	0.00013264082	0.0	0.00013264082	DNa04 wing steering		descending	central
DNge011	720575940619087269	0.0001258229	0.0	0.0001258229	DNge011 antennal_grooming		descending	central
DNa10	720575940619087269	0.00011140309	0.0	0.00011140309	DNa10 wing thrust, lift, pitch		descending	central
JO-D	720575940619087269	0.00010640339	0.0	0.00010640339	JO-D vibration and static deflection of antennal receiver; wing beat oscillation power in flight		sensory	central	mechanosensory
Nod2	720575940619087269	0.000104215214	0.0	0.000104215214	Nod2 visual_horizontal_widefield motion		visual_projection	central
DNp32	720575940619087269	0.00020593936	0.000106152685	9.9786674e-05	DNp32 neuromodulatory		descending	central
JO-C	720575940619087269	0.00022173353	0.00013009632	9.163721e-05	JO-C static deflection (push) of antenna; activation induces grooming & wing flapping; wing beat oscillation power in flight		sensory	central	mechanosensory
DNa02	720575940619087269	0.0002204582	0.00015946972	6.0988474e-05	DNa02 ipsiversive, high gain steering; shorten stride of the inside leg		descending	central
DNa12	720575940619087269	0.0001625377	0.00010511673	5.7420977e-05	DNa12 abdomen_curl; abdomen_motion		descending	central
MBON26	720575940619087269	0.00013142411	0.00010268535	2.873876e-05	MBON26 thermohygro; appetitive		central	central	MBON
LPT04_HST	720575940619087269	0.00024088609	0.0002138817	2.7004382e-05	LPT04_HST visual_horizontal_widefieldmotion		visual_projection	central
DNp09	720575940619087269	0.0003076157	0.0003533815	-4.5765802e-05	DNp09 turning on unilateral activation; forward on bilateral activation; abdomen_curl; freezing		descending	central
DNae003	720575940619087269	0.0007234245	0.0007796819	-5.6257413e-05	DNae003 turning; walking		descending	central
CB0916	720575940619087269	0.00044464617	0.0005169931	-7.234694e-05	CB0916 neck_control; neck_motor		motor	central
DNa15	720575940619087269	0.00016647625	0.00025516207	-8.868582e-05	DNa15 turning; flight		descending	central
LPT48_vCal3	720575940619087269	0.00010438895	0.00020880831	-0.00010441936	LPT48_vCal3 visual_vertical_widefieldmotion		visual_projection	central
JO-EDM	720575940619087269	0.0	0.00010674926	-0.00010674926	JO-E static deflection (pull) of antenna; activation induces grooming and wing flapping; wing beat oscillation power in flight		sensory	central	mechanosensory
VS1	720575940619087269	0.0	0.00010904955	-0.00010904955	VS1 visual_vertical_widefieldmotion		visual_projection	central
MBON04	720575940619087269	0.0	0.00010916778	-0.00010916778	MBON04 appetitive		central	central	MBON
DNg26	720575940619087269	0.0	0.00011065519	-0.00011065519	DNg26 reproduction		descending	central
DNp03	720575940619087269	0.0	0.000110874666	-0.000110874666	DNp03 flight saccade; respond to looming stimuli		descending	central
DNp50	720575940619087269	0.0	0.00011627908	-0.00011627908	DNp50 backwards walking		descending	central
HSS	720575940619087269	0.0	0.00012115488	-0.00012115488	HSS Horizontal flow; visual_horizontal_widefieldmotion; visual		visual_projection	central
LPT21	720575940619087269	0.0	0.00012479445	-0.00012479445	LPT21 visual_horizontal_widefieldmotion		visual_projection	central
JO-EVM	720575940619087269	0.0	0.00012942597	-0.00012942597	JO-E static deflection (pull) of antenna; activation induces grooming and wing flapping; activation in flight; wing beat oscillation power in flight		sensory	central	mechanosensory
VST1	720575940619087269	0.0	0.00013037918	-0.00013037918	VST1 visual_vertical_widefieldmotion		visual_projection	central
JO-F	720575940619087269	0.0	0.00014091429	-0.00014091429	JO-F backward motion followed by grooming		sensory	central	mechanosensory
DNge078	720575940619087269	0.0	0.00014187087	-0.00014187087	DNge078 antennal_grooming		descending	central
LPT42_Nod4	720575940619087269	0.00021815559	0.00040289952	-0.00018474393	LPT42_Nod4 visual_horizontal_widefieldmotion		visual_projection	central
DNb05	720575940619087269	0.0	0.00020802484	-0.00020802484	DNb05 ipsiversive steering; turning		descending	central
DNp27	720575940619087269	0.00021786938	0.00043551327	-0.00021764389	DNp27 neuromodulatory		descending	central
DNg100	720575940619087269	0.00010388636	0.00033323173	-0.00022934537	DNg100 forward; walking		descending	central
JO-EV	720575940619087269	0.0	0.0002647179	-0.0002647179	JO-E static deflection (pull) of antenna; activation induces grooming and wing flapping		sensory	central	mechanosensory
DNp15	720575940619087269	0.0	0.00030661168	-0.00030661168	DNp15 turning, walking, flight		descending	central
H2	720575940619087269	0.000896699	0.0012961794	-0.00039948034	H2 visual_horizontal_widefieldmotion; visual		visual_projection	central
DNg97	720575940619087269	0.0	0.00042889154	-0.00042889154	DNg97 forward; walking		descending	central
DNa03	720575940619087269	0.00030229005	0.00073210936	-0.0004298193	DNa03 turning; walking		descending	central
CB0831	720575940619087269	0.0	0.00043701753	-0.00043701753	CB0831 pitch head downward 10-15 degrees; gaze stabilization; neck_control		motor	central
oviIN	720575940619087269	0.00010905965	0.00056474505	-0.0004556854	oviIN oviposition		central	central
DNp31	720575940619087269	0.0	0.0005558544	-0.0005558544	DNp31 wing power		descending	central
VES041	720575940619087269	0.00020928033	0.00081349135	-0.000604211	VES041 inhibit flight saccade		central	central
LPT28	720575940619087269	0.0007251182	0.0014061745	-0.0006810563	LPT28 visual_vertical_widefieldmotion		visual_projection	central
VST2	720575940619087269	0.00045017718	0.0012487406	-0.0007985634	VST2 visual_vertical_widefieldmotion		visual_projection	central
SAD093	720575940619087269	0.0018275024	0.0034620096	-0.0016345072	SAD093 antennal grooming		central	central
JO-EVP	720575940619087269	0.0003215006	0.0019881267	-0.0016666261	JO-E static deflection (pull) of antenna; activation induces grooming and wing flapping		sensory	central	mechanosensory
DNge152	720575940619087269	0.00047665235	0.002496669	-0.0020200168	DNge152 neuromodulatory		descending	central
LPT50	720575940619087269	0.00010960729	0.003019613	-0.0029100056	LPT50 visual_vertical_widefieldmotion		visual_projection	central	bilateral
JO-E	720575940619087269	0.005227621	0.012316831	-0.00708921	JO-E static deflection (pull) of antenna; activation induces grooming and wing flapping		sensory	central	mechanosensory
DNg11	720575940619087269	0.0018179817	0.015380867	-0.013562885	DNg11 front leg rubbing; grooming		descending	central
MBON12	720575940619096660	0.05776516	0.015613819	0.04215134	MBON12 aversive		central	central	MBON
MBON13	720575940619096660	0.045831118	0.008247761	0.03758336	MBON13 aversive		central	central	MBON
CB0339	720575940619096660	0.012250781	0.00040560772	0.011845173	CB0339 aversive memory retrieval; innate olfactory approach		central	central
MBON09	720575940619096660	0.01685613	0.006205671	0.01065046	MBON09 olfactory, visual; aversive		central	central	MBON
CB3198	720575940619096660	0.006937769	0.00042049598	0.006517273	CB3198 aversive memory retrieval; innate olfactory approach		central	central
MBON15-like	720575940619096660	0.007281394	0.0008023541	0.0064790403	MBON15-like aversive		central	central	MBON
MBON15	720575940619096660	0.0038806908	0.00010099076	0.0037797	MBON15 aversive		central	central	MBON
MBON05	720575940619096660	0.0058212765	0.002536315	0.0032849615	MBON05 appetitive		central	central	MBON
MBON26	720575940619096660	0.0053943847	0.0022747172	0.0031196675	MBON26 thermohygro; appetitive		central	central	MBON
PAM04	720575940619096660	0.0028901733	0.0	0.0028901733	PAM04 appetitive_learning; appetitive		central	central	DAN
PAM02	720575940619096660	0.0028901733	0.0	0.0028901733	PAM02 appetitive_learning; appetitive		central	central	DAN
MBON24	720575940619096660	0.003547251	0.0011192776	0.0024279733	MBON24 mechanosensory, gustatory; appetitive		central	central	MBON
MBON29	720575940619096660	0.0034575851	0.0010325391	0.0024250462	MBON29 appetitive		central	central	MBON
MBON11	720575940619096660	0.0039465786	0.0022163035	0.0017302751	MBON11 hunger; aversive		central	central	MBON
DA1_lPN	720575940619096660	0.0026484872	0.0014699451	0.0011785422	DA1_lPN cVA male pheromone detection		central	central	ALPN
DL2v_adPN	720575940619096660	0.0024978726	0.0017240632	0.0007738094	DL2v_adPN decaying_fruit		central	central	ALPN
MBON17-like	720575940619096660	0.0016052241	0.00086128036	0.00074394373	MBON17-like aversive		central	central	MBON
VA4_lPN	720575940619096660	0.002054091	0.0013466469	0.00070744415	VA4_lPN yeasty		central	central	ALPN
MBON33	720575940619096660	0.00087681867	0.00024598002	0.0006308387	MBON33 visual, aversive		central	central	MBON
lLN2P_a	720575940619096660	0.0006004826	0.0	0.0006004826	lLN2P_a intra-glomerular gain control		central	central	ALLN
VA1v_adPN	720575940619096660	0.0016708625	0.0011870612	0.00048380136	VA1v_adPN pheromones		central	central	ALPN
DM1_lPN	720575940619096660	0.0049636173	0.0045008645	0.00046275277	DM1_lPN yeasty; vinegar attraction; phasic CO2 response; CO2 attraction		central	central	ALPN
PPL101	720575940619096660	0.0019852936	0.001523068	0.00046222564	PPL101 olfactory; aversive		central	central	DAN
VM5v_adPN	720575940619096660	0.0007501758	0.00031665005	0.00043352574	VM5v_adPN yeasty/fruity		central	central	ALPN
VA6_adPN	720575940619096660	0.0022771696	0.0018799116	0.00039725797	VA6_adPN yeasty/plant_matter		central	central	ALPN
VM5d_adPN	720575940619096660	0.0011034525	0.0007139095	0.000389543	VM5d_adPN fruity		central	central	ALPN
MBON06	720575940619096660	0.0011678155	0.00078471587	0.00038309966	MBON06 olfactory, appetitive_learning; appetitive		central	central	MBON
DL2d_adPN	720575940619096660	0.00060109777	0.00024922707	0.0003518707	DL2d_adPN decaying_fruit		central	central	ALPN
VA7m_lPN	720575940619096660	0.00067179534	0.0003263301	0.00034546523	VA7m_lPN unknown/dangerous		central	central	ALPN
VL2a_adPN	720575940619096660	0.001698133	0.0013682052	0.00032992777	VL2a_adPN decaying_fruit/plant_matter		central	central	ALPN
MBON31	720575940619096660	0.001742317	0.001418048	0.00032426894	MBON31 aversive		central	central	MBON
DP1m_adPN	720575940619096660	0.005138016	0.0048177917	0.0003202241	DP1m_adPN alcoholic_fermentation		central	central	ALPN
D_adPN	720575940619096660	0.0014405779	0.001127385	0.00031319296	D_adPN dangerous		central	central	ALPN
VM7v_adPN	720575940619096660	0.0009864434	0.00068629207	0.0003001513	VM7v_adPN fruity		central	central	ALPN
DC3_adPN	720575940619096660	0.0014591049	0.0011600413	0.00029906363	DC3_adPN pheromones		central	central	ALPN
VC4_adPN	720575940619096660	0.0014340904	0.0011442692	0.00028982118	VC4_adPN alcoholic_fermentation		central	central	ALPN
DM2_lPN	720575940619096660	0.00224541	0.0019793273	0.00026608282	DM2_lPN alcoholic_fermentation/fruity		central	central	ALPN
MBON07	720575940619096660	0.00024680264	0.0	0.00024680264	MBON07 appetitive		central	central	MBON
VC1_lPN	720575940619096660	0.0013252919	0.0010916071	0.00023368478	VC1_lPN plant_matter		central	central	ALPN
VA7l_adPN	720575940619096660	0.0011471628	0.0009146181	0.00023254467	VA7l_adPN animal_matter		central	central	ALPN
VM3_adPN	720575940619096660	0.001574721	0.001352275	0.00022244593	VM3_adPN alcoholic_fermentation		central	central	ALPN
VP1d+VP4_l2PN1	720575940619096660	0.001543721	0.0013487717	0.00019494921	VP1d+VP4_l2PN1 evaporation_dry_olf		central	central	ALPN
DM4_adPN	720575940619096660	0.0032885554	0.0031029668	0.00018558861	DM4_adPN yeasty		central	central	ALPN
DM3_adPN	720575940619096660	0.0017314418	0.0015587619	0.0001726799	DM3_adPN yeasty/fruity/dangerous		central	central	ALPN
DP1l_adPN	720575940619096660	0.0028143986	0.0026537878	0.00016061077	DP1l_adPN alcoholic_fermentation		central	central	ALPN
VC2_lPN	720575940619096660	0.0011875217	0.0010352383	0.00015228346	VC2_lPN yeasty		central	central	ALPN
CB2977	720575940619096660	0.0002553493	0.0001212077	0.00013414159	CB2977 aversive memory retrieval; innate olfactory approach		central	central
VA2_adPN	720575940619096660	0.0029083523	0.002775539	0.00013281335	VA2_adPN alcoholic_fermentation; vinegar attraction; phasic CO2 response; CO2 attraction		central	central	ALPN
M_smPNm1	720575940619096660	0.00012432088	0.0	0.00012432088	M_smPNm1 thermo_hygro; thermosensory		central	central	ALPN
V_ilPN	720575940619096660	0.0026080562	0.0024869754	0.00012108078	V_ilPN alcoholic_fermentation; olfactory; CO2 aversion		central	central	ALPN
DL1_adPN	720575940619096660	0.0015134593	0.0014078312	0.000105628045	DL1_adPN fruity; respond to CO2		central	central	ALPN
M_l2PNm16	720575940619096660	0.00020556586	0.00010469199	0.00010087386	M_l2PNm16 rate of temperaure change		central	central	ALPN
MBON02	720575940619096660	0.0023437068	0.0022741624	6.954442e-05	MBON02 appetitive		central	central	MBON
VL2p_adPN	720575940619096660	0.0021803018	0.002121641	5.866075e-05	VL2p_adPN decaying_fruit/animal_matter		central	central	ALPN
DC1_adPN	720575940619096660	0.0021500257	0.0020915326	5.849311e-05	DC1_adPN fruity/dangerous; citrus fruit detection for selective oviposition		central	central	ALPN
DA4l_adPN	720575940619096660	0.0005796908	0.00052156684	5.812396e-05	DA4l_adPN bacterial metabolite indole detection; dangerous; olfactory		central	central	ALPN
VP1m_l2PN	720575940619096660	0.001056583	0.001010513	4.6069967e-05	VP1m_l2PN thermo_hygro		central	central	ALPN
DC4_adPN	720575940619096660	0.0012252219	0.0011883532	3.6868732e-05	DC4_adPN dangerous; acid or high concentration CO2 aversion		central	central	ALPN
VL1_ilPN	720575940619096660	0.00056801795	0.0005332375	3.4780474e-05	VL1_ilPN decaying_fruit		central	central	ALPN
VM4_adPN	720575940619096660	0.00040386955	0.00037587446	2.7995091e-05	VM4_adPN decaying_fruit		central	central	ALPN
DM6_adPN	720575940619096660	0.0007374284	0.00070949446	2.7933915e-05	DM6_adPN yeasty		central	central	ALPN
VP1d+VP4_l2PN2	720575940619096660	0.0003296122	0.00030215853	2.7453672e-05	VP1d+VP4_l2PN2 evaporation_dry_olf		central	central	ALPN
lLN2P_b	720575940619096660	0.0027431208	0.0027250054	1.8115388e-05	lLN2P_b intra-glomerular gain control		central	central	ALLN
MBON20	720575940619096660	0.00036280297	0.00034645374	1.6349222e-05	MBON20 aversive		central	central	MBON
VA5_lPN	720575940619096660	0.0008010218	0.00078590063	1.5121186e-05	VA5_lPN animal_matter		central	central	ALPN
DC2_adPN	720575940619096660	0.0011068666	0.0011001269	6.7397486e-06	DC2_adPN plant_matter		central	central	ALPN
VP1d_il2PN	720575940619096660	0.0001137705	0.00011088949	2.88101e-06	VP1d_il2PN thermo_hygro		central	central	ALPN
VA1v_vPN	720575940619096660	0.00010224653	0.0001016124	6.341288e-07	VA1v_vPN pheromones		central	central	ALPN
DNc01	720575940619096660	0.00011157578	0.00011266135	-1.0855729e-06	DNc01 enhances appetitive behaviour and food intake; sensitizes olfactory signaling;		descending	central
VP1m+VP5_ilPN	720575940619096660	0.00053883315	0.0005402081	-1.3749232e-06	VP1m+VP5_ilPN humid; hygrosensory		central	central	ALPN
CB3009	720575940619096660	0.000671142	0.00068306073	-1.1918717e-05	CB3009 aversive memory retrieval; innate olfactory approach		central	central
VP2_adPN	720575940619096660	0.0009563822	0.0009946525	-3.8270315e-05	VP2_adPN hot-sensing		central	central	ALPN
DNp32	720575940619096660	0.0013905991	0.001433151	-4.2551896e-05	DNp32 neuromodulatory		descending	central
VP4_vPN	720575940619096660	0.00021953831	0.00026334744	-4.3809123e-05	VP4_vPN dry-sensing		central	central	ALPN
V_l2PN	720575940619096660	0.00034478458	0.00039281408	-4.80295e-05	V_l2PN alcoholic_fermentation; olfactory; CO2 aversion		central	central	ALPN
MBON35	720575940619096660	0.0006079797	0.0006682094	-6.022968e-05	MBON35 visual		central	central	MBON
MBON01	720575940619096660	0.0049850116	0.005056245	-7.123314e-05	MBON01 appetitive		central	central	MBON
VM1_lPN	720575940619096660	0.00074572174	0.0008182592	-7.2537456e-05	VM1_lPN decaying_fruit		central	central	ALPN
il3LN6	720575940619096660	0.002644267	0.0027203104	-7.604342e-05	il3LN6 increase left-right contrast in DA1_lPN		central	central	ALLN
DL5_adPN	720575940619096660	0.0016702178	0.0017611346	-9.091676e-05	DL5_adPN alcoholic_fermentation/dangerous/plant_matter		central	central	ALPN
VP3+VP1l_ivPN	720575940619096660	0.0007938079	0.0008864498	-9.2641916e-05	VP3+VP1l_ivPN cooling		central	central	ALPN
VM2_adPN	720575940619096660	0.00072719937	0.0008229668	-9.5767435e-05	VM2_adPN fruity		central	central	ALPN
DL4_adPN	720575940619096660	0.0002485646	0.0003444408	-9.5876196e-05	DL4_adPN sex pheromone of the parasitic wasp L.boulardi; dangerous		central	central	ALPN
MBON19	720575940619096660	0.0	0.00010105448	-0.00010105448	MBON19 visual; aversive		central	central	MBON
MBON32	720575940619096660	0.0	0.000112978276	-0.000112978276	MBON32 visual, aversive		central	central	MBON
pC1e	720575940619096660	0.0	0.00012716523	-0.00012716523	pC1e oviposition, vaginal_plate_opening, abdomen_curl, reproduction, sine_song, pulse_song, courtship, egg_laying, aggression		central	central
MBON28	720575940619096660	0.00061101385	0.0007468394	-0.00013582554	MBON28 aversive		central	central	MBON
DA1_vPN	720575940619096660	0.000109259156	0.00025619194	-0.00014693278	DA1_vPN pheromones		central	central	ALPN
MBON04	720575940619096660	0.005905684	0.0060607693	-0.00015508523	MBON04 appetitive		central	central	MBON
pC1b	720575940619096660	0.0	0.00020352147	-0.00020352147	pC1b oviposition, vaginal_plate_opening, abdomen_curl, reproduction, sine_song, pulse_song, courtship, egg_laying		central	central
lLN2P_c	720575940619096660	0.001954622	0.0021683234	-0.00021370128	lLN2P_c postsynaptic PN inhibition, intra-glomerular gain control		central	central	ALLN
pC1c	720575940619096660	0.0	0.00022128853	-0.00022128853	pC1c oviposition, vaginal_plate_opening, abdomen_curl, reproduction, sine_song, pulse_song, courtship, egg_laying		central	central
CB3205	720575940619096660	0.00043096527	0.00071163784	-0.00028067257	CB3205 aversive memory retrieval; innate olfactory approach		central	central
PPL102	720575940619096660	0.00014848824	0.00049355824	-0.00034507	PPL102 aversive		central	central	DAN
M_vPNml60	720575940619096660	0.0	0.0003622402	-0.0003622402	M_vPNml60 thermo_hygro		central	central	ALPN
VA1d_adPN	720575940619096660	0.0010435046	0.0014216666	-0.00037816202	VA1d_adPN pheromones		central	central	ALPN
MBON16	720575940619096660	0.00092657784	0.0013048265	-0.00037824863	MBON16 thermohygro; aversive		central	central	MBON
VM7d_adPN	720575940619096660	0.0014947949	0.001880855	-0.0003860601	VM7d_adPN alcoholic_fermentation/yeasty		central	central	ALPN
PPL106	720575940619096660	0.0	0.00043503835	-0.00043503835	PPL106 gustatory; aversive		central	central	DAN
CB2842	720575940619096660	0.00096815923	0.0014050824	-0.00043692318	CB2842 aversive memory retrieval; innate olfactory approach		central	central
VA3_adPN	720575940619096660	0.0017529413	0.0022053793	-0.00045243802	VA3_adPN yeasty/fruity		central	central	ALPN
VC5_lvPN	720575940619096660	0.0013607502	0.0018760671	-0.00051531696	VC5_lvPN decaying_fruit		central	central	ALPN
MBON23	720575940619096660	0.0003600056	0.0008804832	-0.0005204776	MBON23 aversive		central	central	MBON
DM5_lPN	720575940619096660	0.00046698685	0.0010062929	-0.000539306	DM5_lPN yeasty		central	central	ALPN
pC1d	720575940619096660	0.0	0.00057732716	-0.00057732716	pC1d oviposition, vaginal_plate_opening, abdomen_curl, reproduction, sine_song, pulse_song, courtship, egg_laying, aggression		central	central
MBON17	720575940619096660	0.0010678901	0.0016775946	-0.0006097045	MBON17 aversive		central	central	MBON
SMP550	720575940619096660	0.00041761837	0.001033612	-0.0006159936	SMP550 oviposition; reproduction		central	central
MBON21	720575940619096660	0.00040677912	0.0011165314	-0.0007097523	MBON21 appetitive		central	central	MBON
lLN2F_b	720575940619096660	0.0070898603	0.007848085	-0.00075822463	lLN2F_b presynaptic global gain control		central	central	ALLN
MBON18	720575940619096660	0.0023858678	0.0034807036	-0.0010948358	MBON18 aversive memory; activation drives approach		central	central	MBON
MBON10	720575940619096660	0.0007079113	0.0024084975	-0.0017005862	MBON10 aversive		central	central	MBON
MBON14	720575940619096660	0.0013629681	0.0036946875	-0.0023317193	MBON14 appetitive_learning; aversive		central	central	MBON
oviIN	720575940619096660	0.0058120964	0.0092088375	-0.003396741	oviIN oviposition		central	central
PAM06	720575940619096660	0.005104381	0.0087853735	-0.0036809924	PAM06 appetitive_learning; appetitive		central	central	DAN
MBON30	720575940619096660	0.0027036238	0.028089426	-0.025385803	MBON30 aversive		central	central	MBON
MBON03	720575940619096660	0.0058858884	0.07280598	-0.06692009	MBON03 appetitive		central	central	MBON
MeTu1	720575940619147291	0.036853906	0.0084169535	0.028436951	MeTu1 visual_thin_vertical_bar		visual_projection	optic		ME>LO
L3	720575940619147291	0.015518503	0.0071588703	0.008359633	L3 OFF motion support		optic	optic	LA>ME	ME>LO
Tm5c	720575940619147291	0.013439479	0.005416739	0.0080227405	Tm5c Green detection		optic	optic	optic_lobes	ME>LO
Mi9	720575940619147291	0.013541469	0.007456839	0.0060846303	Mi9 sustained input; OFF responsive		optic	optic	ME	ME>LO
DmDRA2	720575940619147291	0.007286192	0.002357494	0.004928698	polarization sensitive neuron, R8d input to DmDRA2		optic	optic	ME	ME>LO
MTe50	720575940619147291	0.005006058	0.00036716842	0.00463889	MTe50 visual_chromatic; visual		visual_projection	optic		ME>LO
L1	720575940619147291	0.009292621	0.006769241	0.0025233803	L1 ON motion input; OFF responsive		optic	optic	LA>ME	ME>LO
LC11	720575940619147291	0.0023419203	0.0	0.0023419203	LC11 Small object; visual_small_object; visual		visual_projection	optic		ME>LO
T5c	720575940619147291	0.0023419203	0.0	0.0023419203	T5c OFF motion detector		optic	optic	LOP>LO	ME>LO
LPLC2	720575940619147291	0.0023419203	0.00010220761	0.0022397127	LPLC2 Looming escape		visual_projection	optic		ME>LO
MeTu3a	720575940619147291	0.002449635	0.00021009943	0.0022395356	MeTu3a visual_polarized_light		optic	optic	ME>LO	ME>LO
Dm9	720575940619147291	0.020797556	0.01872417	0.0020733867	Dm9 Color opponent; UV selective		optic	optic	ME	ME>LO
Tm3	720575940619147291	0.0026097274	0.001213304	0.0013964234	Tm3 ON fast input		optic	optic	ME>LO	ME>LO
L4	720575940619147291	0.0016560769	0.00059631094	0.0010597659	L4 Forward motion		optic	optic	LA>ME	ME>LO
L2	720575940619147291	0.009318386	0.008329485	0.0009889016	L2 OFF motion input; blue selective; OFF responsive		optic	optic	LA>ME	ME>LO
DmDRA1	720575940619147291	0.0026560808	0.0018698956	0.00078618515	polarization sensitive neuron, R7d input to DmDRA1		optic	optic	ME	ME>LO
Dm8b	720575940619147291	0.004131869	0.003446642	0.00068522687	Dm8b UV pooling		optic	optic	ME	ME>LO
TmY5a	720575940619147291	0.0029031762	0.002238731	0.00066444534	TmY5a motion selective; OFF responsive		optic	optic	ME>LO	ME>LO
Dm8a	720575940619147291	0.0044873073	0.00385097	0.0006363373	Dm8a UV pooling		optic	optic	ME	ME>LO
Tm1	720575940619147291	0.0032126103	0.0025923303	0.0006202799	Tm1 OFF delayed input		optic	optic	ME>LA	ME>LO
TmY16	720575940619147291	0.0013234615	0.0009181367	0.00040532486	TmY16 orientation selective		optic	optic	ME>LO.LOP	ME>LO
Tm2	720575940619147291	0.00048678316	0.00012323879	0.0003635444	Tm2 OFF fast input		optic	optic	ME.LO	ME>LO
aMe8	720575940619147291	0.00042653392	0.000101918384	0.00032461554	aMe8 input to clock neurons		visual_projection	optic		ME>LO
Dm13	720575940619147291	0.0010043123	0.0008077799	0.0001965324	Dm13 UV selective		optic	optic	ME	ME>LO
DNp27	720575940619147291	0.00015501816	0.0	0.00015501816	DNp27 neuromodulatory		descending	optic		ME>LO
DNp32	720575940619147291	0.00010967786	0.0	0.00010967786	DNp32 neuromodulatory		descending	optic		ME>LO
T5a	720575940619147291	0.00010817184	0.0	0.00010817184	T5a OFF motion detector		optic	optic	LO>LOP	ME>LO
T2	720575940619147291	0.00010142721	0.0	0.00010142721	T2 orientation selective		optic	optic	ME>LO	ME>LO
LPT23	720575940619147291	0.00034342823	0.0003099786	3.3449614e-05	LPT23 visual_horizontal_widefieldmotion		visual_projection	optic		ME>LO
LC21	720575940619147291	0.0	0.00010331269	-0.00010331269	LC21 visual_small_object		visual_projection	optic		ME>LO
VES041	720575940619147291	0.0	0.000105335035	-0.000105335035	VES041 inhibit flight saccade		central	optic		ME>LO
LC10b	720575940619147291	0.0	0.00010818271	-0.00010818271	LC10b visual_small_object		optic	optic	LO	ME>LO
Mi2	720575940619147291	0.0	0.00010918279	-0.00010918279	Mi2 OFF responsive		optic	optic	ME	ME>LO
Tm5b	720575940619147291	0.0	0.00014700468	-0.00014700468	Tm5b UV		optic	optic	ME>LO	ME>LO
LC10e	720575940619147291	0.0	0.00017059516	-0.00017059516	LC10e visual_small_object		visual_projection	optic		ME>LO
DNc01	720575940619147291	0.0	0.00018870507	-0.00018870507	DNc01 enhances appetitive behaviour and food intake; sensitizes olfactory signaling;		descending	optic		ME>LO
aMe3	720575940619147291	0.0	0.00019139332	-0.00019139332	aMe3 input to clock neurons		visual_projection	optic		ME>LO
oviIN	720575940619147291	0.0	0.00021395655	-0.00021395655	oviIN oviposition		central	optic		ME>LO
MBON20	720575940619147291	0.0	0.00026890618	-0.00026890618	MBON20 aversive		central	optic	MBON	ME>LO
MeMe_e10	720575940619147291	0.0017066261	0.002070897	-0.00036427088	MeMe_e10 visual_polarized_light		optic	optic	bilateral	ME>LO
TmY9q	720575940619147291	0.0	0.00046246947	-0.00046246947	TmY9q Stripe-selective		optic	optic	ME.LO.LOP	ME>LO
aMe12	720575940619147291	0.0	0.00067562703	-0.00067562703	aMe12 visual_chromatic		visual_projection	optic		ME>LO
TmY9q__perp	720575940619147291	0.0	0.0012013332	-0.0012013332	TmY9q__perp Stripe-selective		optic	optic	ME.LO.LOP	ME>LO
Mi1	720575940619147291	0.008607214	0.010012587	-0.0014053723	Mi1 ON delayed input		optic	optic	ME	ME>LO
TmY4	720575940619147291	0.0	0.0021663087	-0.0021663087	TmY4 stripe-selective		optic	optic	ME.LO	ME>LO
LT52	720575940619147291	0.0	0.0023419203	-0.0023419203	LT52 detect leg movements during head grooming		visual_projection	optic		ME>LO
Tm4	720575940619147291	0.00040580143	0.004073305	-0.0036675036	Tm4 OFF excitatory		optic	optic	ME>LO	ME>LO
Mi4	720575940619147291	0.004177656	0.018210879	-0.014033223	Mi4 ON inhibitory		optic	optic	ME	ME>LO
DNg11	720575940619193264	0.0076062954	0.0022902577	0.0053160377	DNg11 front leg rubbing; grooming		descending	ascending		AN
DNae003	720575940619193264	0.0007492633	0.00032184809	0.0004274152	DNae003 turning; walking		descending	ascending		AN
DNp28	720575940619193264	0.00047279813	0.00024582515	0.00022697297	DNp28 ocellar		descending	ascending	ocellar	AN
DNb02	720575940619193264	0.0007764375	0.0005985396	0.00017789792	DNb02 turning		descending	ascending		AN
LPT50	720575940619193264	0.00013310637	0.0	0.00013310637	LPT50 visual_vertical_widefieldmotion		visual_projection	ascending	bilateral	AN
DNa10	720575940619193264	0.00012687324	0.0	0.00012687324	DNa10 wing thrust, lift, pitch		descending	ascending		AN
LPT42_Nod4	720575940619193264	0.00012333556	0.0	0.00012333556	LPT42_Nod4 visual_horizontal_widefieldmotion		visual_projection	ascending		AN
DNa04	720575940619193264	0.00011581534	0.0	0.00011581534	DNa04 wing steering		descending	ascending		AN
VS6	720575940619193264	0.00010361099	0.0	0.00010361099	VS6 visual_vertical_widefieldmotion		visual_projection	ascending		AN
DNp31	720575940619193264	0.00023198785	0.00013071077	0.00010127708	DNp31 wing power		descending	ascending		AN
SAD093	720575940619193264	0.0002014047	0.00015142841	4.9976297e-05	SAD093 antennal grooming		central	ascending		AN
H2	720575940619193264	0.00046265472	0.0004195149	4.3139822e-05	H2 visual_horizontal_widefieldmotion; visual		visual_projection	ascending		AN
DNp27	720575940619193264	0.00011669947	0.00013071077	-1.4011304e-05	DNp27 neuromodulatory		descending	ascending		AN
DNg26	720575940619193264	0.00010223571	0.00013071077	-2.8475064e-05	DNg26 reproduction		descending	ascending		AN
Nod3	720575940619193264	0.0	0.00010080138	-0.00010080138	Nod3 visual_horizontal_widefield motion		visual_projection	ascending		AN
LPT31	720575940619193264	0.0001378642	0.00024456967	-0.00010670547	LPT31 visual_vertical_widefieldmotion		visual_projection	ascending		AN
VS1	720575940619193264	0.0	0.000111481815	-0.000111481815	VS1 visual_vertical_widefieldmotion		visual_projection	ascending		AN
HSS	720575940619193264	0.0	0.0001255917	-0.0001255917	HSS Horizontal flow; visual_horizontal_widefieldmotion; visual		visual_projection	ascending		AN
LPT30	720575940619193264	0.0	0.0001502954	-0.0001502954	LPT30 visual_vertical_widefieldmotion		visual_projection	ascending		AN
VSm	720575940619193264	0.00011542751	0.00027547244	-0.00016004493	VSm visual_vertical_widefieldmotion		visual_projection	ascending		AN
JO-D	720575940619193264	0.0	0.00026789162	-0.00026789162	JO-D vibration and static deflection of antennal receiver; wing beat oscillation power in flight		sensory	ascending	mechanosensory	AN
Nod1	720575940619193264	0.00010917083	0.0004032719	-0.00029410108	Nod1 visual_horizontal_widefield motion		visual_projection	ascending		AN
VST1	720575940619193264	0.0	0.00040518204	-0.00040518204	VST1 visual_vertical_widefieldmotion		visual_projection	ascending		AN
LPT28	720575940619193264	0.0	0.00046534566	-0.00046534566	LPT28 visual_vertical_widefieldmotion		visual_projection	ascending		AN
JO-C	720575940619193264	0.0	0.0005065352	-0.0005065352	JO-C static deflection (push) of antenna; activation induces grooming & wing flapping; wing beat oscillation power in flight		sensory	ascending	mechanosensory	AN
DNx02	720575940619193264	0.0023258917	0.0029349532	-0.00060906145	DNx02 neck_motor		sensory	ascending	unknown_sensory	AN
DNb01	720575940619193264	0.00013725116	0.0008103402	-0.00067308906	DNb01 turning; flight		descending	ascending		AN
JO-E	720575940619193264	0.0015011738	0.002229359	-0.0007281852	JO-E static deflection (pull) of antenna; activation induces grooming and wing flapping		sensory	ascending	mechanosensory	AN
VST2	720575940619193264	0.0008568594	0.0016230706	-0.0007662112	VST2 visual_vertical_widefieldmotion		visual_projection	ascending		AN
DNx02	720575940619249648	0.0068736337	0.0037266375	0.0031469963	DNx02 neck_motor		sensory	ascending	unknown_sensory	AN
VST2	720575940619249648	0.0028952865	0.0004786697	0.0024166168	VST2 visual_vertical_widefieldmotion		visual_projection	ascending		AN
JO-E	720575940619249648	0.0021741025	0.0	0.0021741025	JO-E static deflection (pull) of antenna; activation induces grooming and wing flapping		sensory	ascending	mechanosensory	AN
CB0831	720575940619249648	0.0009190943	0.0	0.0009190943	CB0831 pitch head downward 10-15 degrees; gaze stabilization; neck_control		motor	ascending		AN
DNge152	720575940619249648	0.0018615185	0.001004455	0.00085706345	DNge152 neuromodulatory		descending	ascending		AN
JO-EVP	720575940619249648	0.0006748998	0.0	0.0006748998	JO-E static deflection (pull) of antenna; activation induces grooming and wing flapping		sensory	ascending	mechanosensory	AN
DNp09	720575940619249648	0.00065395195	0.0	0.00065395195	DNp09 turning on unilateral activation; forward on bilateral activation; abdomen_curl; freezing		descending	ascending		AN
H2	720575940619249648	0.0007006619	0.00015056148	0.00055010046	H2 visual_horizontal_widefieldmotion; visual		visual_projection	ascending		AN
VS1	720575940619249648	0.0005150089	0.0	0.0005150089	VS1 visual_vertical_widefieldmotion		visual_projection	ascending		AN
DNp28	720575940619249648	0.00070685183	0.00033232057	0.00037453126	DNp28 ocellar		descending	ascending	ocellar	AN
DNb02	720575940619249648	0.0002454581	0.0	0.0002454581	DNb02 turning		descending	ascending		AN
DNb05	720575940619249648	0.00018933593	0.0	0.00018933593	DNb05 ipsiversive steering; turning		descending	ascending		AN
CB0916	720575940619249648	0.00035378177	0.00019295824	0.00016082353	CB0916 neck_control; neck_motor		motor	ascending		AN
Nod5	720575940619249648	0.00015128031	0.0	0.00015128031	Nod5 visual_vertical_widefieldmotion		visual_projection	ascending		AN
DNp31	720575940619249648	0.00014101052	0.0	0.00014101052	DNp31 wing power		descending	ascending		AN
LPT04_HST	720575940619249648	0.000119701355	0.0	0.000119701355	LPT04_HST visual_horizontal_widefieldmotion		visual_projection	ascending		AN
LPT42_Nod4	720575940619249648	0.00011880435	0.0	0.00011880435	LPT42_Nod4 visual_horizontal_widefieldmotion		visual_projection	ascending		AN
DNa11	720575940619249648	0.000113351816	0.0	0.000113351816	DNa11 turning; walking		descending	ascending		AN
DNae003	720575940619249648	0.00027821265	0.00016686747	0.00011134519	DNae003 turning; walking		descending	ascending		AN
DNp15	720575940619249648	0.00010351525	0.0	0.00010351525	DNp15 turning, walking, flight		descending	ascending		AN
DNa15	720575940619249648	0.0001029942	0.0	0.0001029942	DNa15 turning; flight		descending	ascending		AN
DNg75	720575940619249648	0.00014326698	0.00012554157	1.7725411e-05	DNg75 forward; walking		descending	ascending		AN
DNa03	720575940619249648	0.00013367229	0.00021509008	-8.141779e-05	DNa03 turning; walking		descending	ascending		AN
Nod2	720575940619249648	0.0	0.00010570453	-0.00010570453	Nod2 visual_horizontal_widefield motion		visual_projection	ascending		AN
DNb06	720575940619249648	0.00010685444	0.0002269206	-0.000120066165	DNb06 contraversive steering; turning		descending	ascending		AN
LPT28	720575940619249648	0.00025752414	0.0004038454	-0.00014632125	LPT28 visual_vertical_widefieldmotion		visual_projection	ascending		AN
DNa02	720575940619249648	0.00011094683	0.0003130918	-0.00020214496	DNa02 ipsiversive, high gain steering; shorten stride of the inside leg		descending	ascending		AN
DNge012	720575940619249648	0.0	0.00021230202	-0.00021230202	DNge012 antennal_grooming		descending	ascending		AN
DNb01	720575940619249648	0.00012893477	0.00049140764	-0.00036247287	DNb01 turning; flight		descending	ascending		AN
VSm	720575940619249648	0.00012113389	0.00052663905	-0.00040550515	VSm visual_vertical_widefieldmotion		visual_projection	ascending		AN
DNg11	720575940619249648	0.0011427931	0.0028144652	-0.0016716721	DNg11 front leg rubbing; grooming		descending	ascending		AN
JO-B	720575940619286512	0.020062871	0.0002319403	0.019830931	JO-B low frequency sound		sensory	ascending	mechanosensory	AN
DNx02	720575940619286512	0.005089629	0.002939634	0.002149995	DNx02 neck_motor		sensory	ascending	unknown_sensory	AN
JO-A	720575940619286512	0.0017271157	0.0	0.0017271157	JO-A high frequency sound; courtship song; activation in flight		sensory	ascending	mechanosensory	AN
JO-DP	720575940619286512	0.0014216399	0.0	0.0014216399	JO-DP vibration and static deflection of antennal receiver; wing beat oscillation power in flight		sensory	ascending	mechanosensory	AN
DNg11	720575940619286512	0.002843759	0.0018210423	0.0010227168	DNg11 front leg rubbing; grooming		descending	ascending		AN
DNge152	720575940619286512	0.001627259	0.0009153826	0.0007118764	DNge152 neuromodulatory		descending	ascending		AN
JO-EVL	720575940619286512	0.0005314202	0.0	0.0005314202	JO-E static deflection (pull) of antenna; activation induces grooming and wing flapping		sensory	ascending	mechanosensory	AN
DNa15	720575940619286512	0.0005099361	0.0	0.0005099361	DNa15 turning; flight		descending	ascending		AN
DNa05	720575940619286512	0.00032450474	0.0	0.00032450474	DNa05 flight saccade		descending	ascending		AN
CB0916	720575940619286512	0.00068850286	0.00036553093	0.00032297193	CB0916 neck_control; neck_motor		motor	ascending		AN
DNa04	720575940619286512	0.00025463192	0.0	0.00025463192	DNa04 wing steering		descending	ascending		AN
DNg75	720575940619286512	0.00021213552	0.0	0.00021213552	DNg75 forward; walking		descending	ascending		AN
DNc02	720575940619286512	0.00019928259	0.0	0.00019928259	DNc02 reproduction, feeding		descending	ascending		AN
DNb02	720575940619286512	0.00019772632	0.0	0.00019772632	DNb02 turning		descending	ascending		AN
DNge012	720575940619286512	0.00014899118	0.0	0.00014899118	DNge012 antennal_grooming		descending	ascending		AN
DNp09	720575940619286512	0.00014658633	0.0	0.00014658633	DNp09 turning on unilateral activation; forward on bilateral activation; abdomen_curl; freezing		descending	ascending		AN
JO-EDM	720575940619286512	0.0006642753	0.0005232819	0.00014099339	JO-E static deflection (pull) of antenna; activation induces grooming and wing flapping; wing beat oscillation power in flight		sensory	ascending	mechanosensory	AN
DNp03	720575940619286512	0.00013907347	0.0	0.00013907347	DNp03 flight saccade; respond to looming stimuli		descending	ascending		AN
DNp28	720575940619286512	0.0002360128	0.00010468872	0.00013132408	DNp28 ocellar		descending	ascending	ocellar	AN
DNge138	720575940619286512	0.00021764808	0.0001194986	9.8149474e-05	DNge138 neuromodulatory		descending	ascending		AN
DNb06	720575940619286512	0.00016455457	0.00011735621	4.719836e-05	DNb06 contraversive steering; turning		descending	ascending		AN
VST2	720575940619286512	0.0016037354	0.0016397808	-3.6045443e-05	VST2 visual_vertical_widefieldmotion		visual_projection	ascending		AN
SAD093	720575940619286512	0.00042133016	0.00050515716	-8.3827006e-05	SAD093 antennal grooming		central	ascending		AN
VS7	720575940619286512	0.0	0.00010449797	-0.00010449797	VS7 visual_vertical_widefieldmotion		visual_projection	ascending		AN
HSE	720575940619286512	0.0	0.00010466991	-0.00010466991	HSE Horizontal flow; visual_horizontal_widefieldmotion; visual		visual_projection	ascending		AN
DNa12	720575940619286512	0.0	0.00010652871	-0.00010652871	DNa12 abdomen_curl; abdomen_motion		descending	ascending		AN
DNp04	720575940619286512	0.0	0.00010961627	-0.00010961627	DNp04 escape_takeoff		descending	ascending		AN
H2	720575940619286512	0.00021938069	0.00033103002	-0.00011164934	H2 visual_horizontal_widefieldmotion; visual		visual_projection	ascending		AN
VS1	720575940619286512	0.00017480203	0.00034265805	-0.00016785602	VS1 visual_vertical_widefieldmotion		visual_projection	ascending		AN
VS8	720575940619286512	0.0	0.00017352564	-0.00017352564	VS8 visual_vertical_widefieldmotion		visual_projection	ascending		AN
HSS	720575940619286512	0.0	0.00018543955	-0.00018543955	HSS Horizontal flow; visual_horizontal_widefieldmotion; visual		visual_projection	ascending		AN
DNb01	720575940619286512	0.00045264128	0.0006457979	-0.0001931566	DNb01 turning; flight		descending	ascending		AN
LPT28	720575940619286512	0.00014248044	0.0003505266	-0.00020804616	LPT28 visual_vertical_widefieldmotion		visual_projection	ascending		AN
JO-EDP	720575940619286512	0.0	0.00020943795	-0.00020943795	JO-E static deflection (pull) of antenna; activation induces grooming and wing flapping		sensory	ascending	mechanosensory	AN
JO-EDC	720575940619286512	0.0	0.00021561503	-0.00021561503	JO-E static deflection (pull) of antenna; activation induces grooming and wing flapping		sensory	ascending	mechanosensory	AN
JO-E	720575940619286512	0.00021772503	0.0004484346	-0.00023070959	JO-E static deflection (pull) of antenna; activation induces grooming and wing flapping		sensory	ascending	mechanosensory	AN
VSm	720575940619286512	0.0005723599	0.00085118704	-0.00027882715	VSm visual_vertical_widefieldmotion		visual_projection	ascending		AN
VS2	720575940619286512	0.0	0.00028295186	-0.00028295186	VS2 visual_vertical_widefieldmotion		visual_projection	ascending		AN
DNae003	720575940619286512	0.00020082112	0.0005518522	-0.0003510311	DNae003 turning; walking		descending	ascending		AN
JO-EV	720575940619286512	0.00010776211	0.0012306701	-0.001122908	JO-E static deflection (pull) of antenna; activation induces grooming and wing flapping		sensory	ascending	mechanosensory	AN
CB0831	720575940619286512	0.00048822333	0.0022965507	-0.0018083274	CB0831 pitch head downward 10-15 degrees; gaze stabilization; neck_control		motor	ascending		AN
DNb05	720575940619346102	0.004020566	0.0015957422	0.002424824	DNb05 ipsiversive steering; turning		descending	ascending		AN
DNge078	720575940619346102	0.0029542097	0.0006356045	0.0023186053	DNge078 antennal_grooming		descending	ascending		AN
DNge011	720575940619346102	0.0026210267	0.00042244483	0.0021985818	DNge011 antennal_grooming		descending	ascending		AN
DNge149	720575940619346102	0.002227342	0.00044801782	0.0017793241	DNge149 neuromodulatory		descending	ascending		AN
DNx02	720575940619346102	0.0033071376	0.0016893883	0.0016177493	DNx02 neck_motor		sensory	ascending	unknown_sensory	AN
DNg62	720575940619346102	0.0023897614	0.0008221921	0.0015675693	DNg62 antennal_grooming		descending	ascending		AN
DNg30	720575940619346102	0.0015255531	0.0	0.0015255531	DNg30 neuromodulatory		descending	ascending		AN
DNg75	720575940619346102	0.0025140415	0.001125296	0.0013887455	DNg75 forward; walking		descending	ascending		AN
SAD093	720575940619346102	0.0019454095	0.00084438804	0.0011010214	SAD093 antennal grooming		central	ascending		AN
DNp32	720575940619346102	0.0025601557	0.0014709176	0.0010892381	DNp32 neuromodulatory		descending	ascending		AN
JO-F	720575940619346102	0.0010238432	0.0	0.0010238432	JO-F backward motion followed by grooming		sensory	ascending	mechanosensory	AN
DNge172	720575940619346102	0.0015149903	0.0005361145	0.0009788759	DNge172 oviposition		descending	ascending		AN
CB0831	720575940619346102	0.0009773953	0.0	0.0009773953	CB0831 pitch head downward 10-15 degrees; gaze stabilization; neck_control		motor	ascending		AN
DNa03	720575940619346102	0.001052709	0.00012279031	0.0009299186	DNa03 turning; walking		descending	ascending		AN
DNg22	720575940619346102	0.0017535966	0.0008685506	0.00088504597	DNg22 neuromodulatory		descending	ascending		AN
DNc02	720575940619346102	0.0008488964	0.0	0.0008488964	DNc02 reproduction, feeding		descending	ascending		AN
JO-A	720575940619346102	0.0007617219	0.0	0.0007617219	JO-A high frequency sound; courtship song; activation in flight		sensory	ascending	mechanosensory	AN
DNp10	720575940619346102	0.0018079525	0.0010652759	0.00074267667	DNp10 landing		descending	ascending		AN
DNg104	720575940619346102	0.001077199	0.00033727626	0.00073992275	DNg104 neuromodulatory		descending	ascending		AN
DNa11	720575940619346102	0.0006762584	0.0	0.0006762584	DNa11 turning; walking		descending	ascending		AN
DNp31	720575940619346102	0.000487972	0.0	0.000487972	DNp31 wing power		descending	ascending		AN
CB0726	720575940619346102	0.0005599104	0.000111296526	0.00044861384	CB0726 heart; neuromodulatory		endocrine	ascending	pars_lateralis	AN
LPT48_vCal3	720575940619346102	0.0002712968	0.0	0.0002712968	LPT48_vCal3 visual_vertical_widefieldmotion		visual_projection	ascending		AN
VSm	720575940619346102	0.00023874914	0.0	0.00023874914	VSm visual_vertical_widefieldmotion		visual_projection	ascending		AN
aMe3	720575940619346102	0.00020885922	0.0	0.00020885922	aMe3 input to clock neurons		visual_projection	ascending		AN
DNc01	720575940619346102	0.00020389157	0.0	0.00020389157	DNc01 enhances appetitive behaviour and food intake; sensitizes olfactory signaling;		descending	ascending		AN
VES041	720575940619346102	0.00020269296	0.0	0.00020269296	VES041 inhibit flight saccade		central	ascending		AN
AOTU025	720575940619346102	0.00018160665	0.0	0.00018160665	AOTU025 lateral visual field object detection; steer object towards midline		central	ascending		AN
DNge053	720575940619346102	0.00046328167	0.00028710932	0.00017617235	DNge053 walking		descending	ascending		AN
DNge050	720575940619346102	0.0009675085	0.0007931035	0.000174405	DNge050 walking		descending	ascending		AN
MBON33	720575940619346102	0.0001571387	0.0	0.0001571387	MBON33 visual, aversive		central	ascending	MBON	AN
oviDNa_b	720575940619346102	0.00011751518	0.0	0.00011751518	oviDNa_b oviposition, abdomen_curl		descending	ascending		AN
LPT42_Nod4	720575940619346102	0.00011192916	0.0	0.00011192916	LPT42_Nod4 visual_horizontal_widefieldmotion		visual_projection	ascending		AN
LPT04_HST	720575940619346102	0.00022397701	0.00012976861	9.42084e-05	LPT04_HST visual_horizontal_widefieldmotion		visual_projection	ascending		AN
DNa02	720575940619346102	0.0003947229	0.00030947366	8.524925e-05	DNa02 ipsiversive, high gain steering; shorten stride of the inside leg		descending	ascending		AN
DNg100	720575940619346102	0.0012276038	0.0011611287	6.647501e-05	DNg100 forward; walking		descending	ascending		AN
DNp09	720575940619346102	0.00052190264	0.0004718589	5.0043745e-05	DNp09 turning on unilateral activation; forward on bilateral activation; abdomen_curl; freezing		descending	ascending		AN
oviIN	720575940619346102	0.00010307663	0.00010074007	2.3365574e-06	oviIN oviposition		central	ascending		AN
DNg26	720575940619346102	0.0015674334	0.0015714841	-4.0507875e-06	DNg26 reproduction		descending	ascending		AN
DNg55	720575940619346102	0.00038932258	0.00042351126	-3.4188677e-05	DNg55 walking		descending	ascending		AN
DNge150	720575940619346102	0.0005144555	0.00055072206	-3.6266574e-05	DNge150 neuromodulatory		descending	ascending		AN
DNg97	720575940619346102	0.00020410909	0.00027132337	-6.721428e-05	DNg97 forward; walking		descending	ascending		AN
LAL073	720575940619346102	0.0	0.000100060504	-0.000100060504	LAL073 bidirectional regulation of walking speed; scale odour-evoked run length		central	ascending		AN
LPT49	720575940619346102	0.0	0.000106535634	-0.000106535634	LPT49 visual_vertical_widefieldmotion		visual_projection	ascending		AN
DNge152	720575940619346102	0.0	0.00010789551	-0.00010789551	DNge152 neuromodulatory		descending	ascending		AN
DNg34	720575940619346102	0.0011563976	0.0012697633	-0.000113365706	DNg34 neuromodulatory		descending	ascending		AN
DNp27	720575940619346102	0.00020820202	0.0003251937	-0.000116991665	DNp27 neuromodulatory		descending	ascending		AN
DNp11	720575940619346102	0.0	0.0001252245	-0.0001252245	DNp11 forward-jumping; escape_takeoff		descending	ascending		AN
JO-B	720575940619346102	0.0	0.00012605362	-0.00012605362	JO-B low frequency sound		sensory	ascending	mechanosensory	AN
DNp20	720575940619346102	0.0	0.0001316895	-0.0001316895	DNp20 ocellar		descending	ascending		AN
H2	720575940619346102	0.00011884507	0.00027117576	-0.00015233069	H2 visual_horizontal_widefieldmotion; visual		visual_projection	ascending		AN
DNp03	720575940619346102	0.0	0.00015439012	-0.00015439012	DNp03 flight saccade; respond to looming stimuli		descending	ascending		AN
DNb02	720575940619346102	0.0	0.00018008258	-0.00018008258	DNb02 turning		descending	ascending		AN
DNa12	720575940619346102	0.0008145032	0.000997411	-0.0001829078	DNa12 abdomen_curl; abdomen_motion		descending	ascending		AN
DNp06	720575940619346102	0.0	0.00025082246	-0.00025082246	DNp06 turning, flight; escape_takeoff		descending	ascending		AN
DNp04	720575940619346102	0.0	0.000277315	-0.000277315	DNp04 escape_takeoff		descending	ascending		AN
DNb06	720575940619346102	0.00023263297	0.0005538516	-0.00032121863	DNb06 contraversive steering; turning		descending	ascending		AN
AOTU019	720575940619346102	0.00011337334	0.00047162976	-0.00035825642	AOTU019 frontal visual field object detection; steer object towards midline; increase forward velocity		central	ascending		AN
DNg70	720575940619346102	0.00058588944	0.0010320321	-0.00044614263	DNg70 neuromodulatory		descending	ascending		AN
DNb01	720575940619346102	0.00033733755	0.00088979426	-0.0005524567	DNb01 turning; flight		descending	ascending		AN
DNp42	720575940619346102	0.00086219294	0.0016319067	-0.0007697138	DNp42 backing up; geosmin avoidance		descending	ascending		AN
JO-E	720575940619346102	0.00055677147	0.0013506373	-0.0007938658	JO-E static deflection (pull) of antenna; activation induces grooming and wing flapping		sensory	ascending	mechanosensory	AN
DNge138	720575940619346102	0.001032382	0.003468962	-0.00243658	DNge138 neuromodulatory		descending	ascending		AN
T4d	720575940619363141	0.027601624	0.0005345759	0.027067048	T4d ON downward motion; orientation selective		optic	optic	ME>LOP	LO>LOP
Mi1	720575940619363141	0.035973705	0.015058913	0.020914793	Mi1 ON delayed input		optic	optic	ME	LO>LOP
LPT23	720575940619363141	0.02056325	0.001998524	0.018564727	LPT23 visual_horizontal_widefieldmotion		visual_projection	optic		LO>LOP
T5c	720575940619363141	0.027816132	0.012307649	0.015508483	T5c OFF motion detector		optic	optic	LOP>LO	LO>LOP
T4c	720575940619363141	0.02639965	0.012042934	0.014356716	T4c ON upward motion; orientation selective		optic	optic	ME>LOP	LO>LOP
Tm1	720575940619363141	0.01846958	0.004583004	0.013886576	Tm1 OFF delayed input		optic	optic	ME>LA	LO>LOP
TmY9q__perp	720575940619363141	0.009365904	0.00024217929	0.009123725	TmY9q__perp Stripe-selective		optic	optic	ME.LO.LOP	LO>LOP
TmY4	720575940619363141	0.009376188	0.00039503785	0.00898115	TmY4 stripe-selective		optic	optic	ME.LO	LO>LOP
L2	720575940619363141	0.017313775	0.011947488	0.0053662863	L2 OFF motion input; blue selective; OFF responsive		optic	optic	LA>ME	LO>LOP
Tm9	720575940619363141	0.0039786063	0.00021977621	0.00375883	Tm9 OFF sustained input		optic	optic	ME.LO	LO>LOP
Tm3	720575940619363141	0.006219335	0.00304798	0.003171355	Tm3 ON fast input		optic	optic	ME>LO	LO>LOP
Tm2	720575940619363141	0.006487736	0.0035979352	0.0028898008	Tm2 OFF fast input		optic	optic	ME.LO	LO>LOP
T4a	720575940619363141	0.0026118977	0.0	0.0026118977	T4a ON front-to-back motion; orientation selective		optic	optic	ME>LOP	LO>LOP
aMe3	720575940619363141	0.0018496837	0.0	0.0018496837	aMe3 input to clock neurons		visual_projection	optic		LO>LOP
T5a	720575940619363141	0.0015266322	0.0	0.0015266322	T5a OFF motion detector		optic	optic	LO>LOP	LO>LOP
TmY16	720575940619363141	0.002023512	0.0005997997	0.0014237124	TmY16 orientation selective		optic	optic	ME>LO.LOP	LO>LOP
T5b	720575940619363141	0.0013896497	0.0	0.0013896497	T5b OFF motion detector		optic	optic	LO>LOP	LO>LOP
LPT47_vCal2	720575940619363141	0.00123835	0.00016179326	0.0010765567	LPT47_vCal2 visual_vertical_widefieldmotion		visual_projection	optic		LO>LOP
L4	720575940619363141	0.0019163918	0.00085701444	0.0010593773	L4 Forward motion		optic	optic	LA>ME	LO>LOP
Tm5b	720575940619363141	0.0010082677	0.0	0.0010082677	Tm5b UV		optic	optic	ME>LO	LO>LOP
T5d	720575940619363141	0.0008680949	0.0	0.0008680949	T5d OFF motion detector		optic	optic	LOP>LO	LO>LOP
LPT45_dCal1	720575940619363141	0.0012673866	0.00044411182	0.0008232748	LPT45_dCal1 visual_vertical_widefieldmotion		optic	optic	bilateral	LO>LOP
MeTu1	720575940619363141	0.00060829933	0.0	0.00060829933	MeTu1 visual_thin_vertical_bar		visual_projection	optic		LO>LOP
vCal1	720575940619363141	0.0005348356	0.0	0.0005348356	vCal1 visual_vertical_widefieldmotion		visual_projection	optic		LO>LOP
Nod3	720575940619363141	0.00046442106	0.0	0.00046442106	Nod3 visual_horizontal_widefield motion		visual_projection	optic		LO>LOP
T4b	720575940619363141	0.00044313373	0.0	0.00044313373	T4b ON back-to-front motion; orientation selective		optic	optic	ME>LOP	LO>LOP
M_l2PNm16	720575940619363141	0.00043781468	0.0	0.00043781468	M_l2PNm16 rate of temperaure change		central	optic	ALPN	LO>LOP
LPT50	720575940619363141	0.0014463572	0.001017919	0.0004284382	LPT50 visual_vertical_widefieldmotion		visual_projection	optic	bilateral	LO>LOP
LPT42_Nod4	720575940619363141	0.0003641459	0.0	0.0003641459	LPT42_Nod4 visual_horizontal_widefieldmotion		visual_projection	optic		LO>LOP
VS7	720575940619363141	0.00027069877	0.0	0.00027069877	VS7 visual_vertical_widefieldmotion		visual_projection	optic		LO>LOP
LT52	720575940619363141	0.00036069562	0.00013554859	0.00022514703	LT52 detect leg movements during head grooming		visual_projection	optic		LO>LOP
LC17	720575940619363141	0.00020267934	0.0	0.00020267934	LC17 visual_loom, visual_large_objects, visual_small_object		visual_projection	optic		LO>LOP
LC9	720575940619363141	0.00020165356	0.0	0.00020165356	LC9 visual_loom, visual_small_object; courtship; backward walking		visual_projection	optic		LO>LOP
T2	720575940619363141	0.00048402682	0.00028683274	0.00019719408	T2 orientation selective		optic	optic	ME>LO	LO>LOP
HSS	720575940619363141	0.00019382076	0.0	0.00019382076	HSS Horizontal flow; visual_horizontal_widefieldmotion; visual		visual_projection	optic		LO>LOP
LPLC2	720575940619363141	0.00019150981	0.0	0.00019150981	LPLC2 Looming escape		visual_projection	optic		LO>LOP
DNc01	720575940619363141	0.00018066505	0.0	0.00018066505	DNc01 enhances appetitive behaviour and food intake; sensitizes olfactory signaling;		descending	optic		LO>LOP
LPT04_HST	720575940619363141	0.00018046585	0.0	0.00018046585	LPT04_HST visual_horizontal_widefieldmotion		visual_projection	optic		LO>LOP
LC16	720575940619363141	0.00016304702	0.0	0.00016304702	LC16 Retreat behavior; visual_loom; backwards, freezing; walking		visual_projection	optic		LO>LOP
Dm9	720575940619363141	0.003918079	0.0037685146	0.00014956458	Dm9 Color opponent; UV selective		optic	optic	ME	LO>LOP
VP1d+VP4_l2PN2	720575940619363141	0.00014072614	0.0	0.00014072614	VP1d+VP4_l2PN2 evaporation_dry_olf		central	optic	ALPN	LO>LOP
VP2+VC5_l2PN	720575940619363141	0.00014072614	0.0	0.00014072614	VP2+VC5_l2PN heating_unknown; thermosensory		central	optic	ALPN	LO>LOP
aMe12	720575940619363141	0.00013554859	0.0	0.00013554859	aMe12 visual_chromatic		visual_projection	optic		LO>LOP
VP3+VP1l_ivPN	720575940619363141	0.00012508991	0.0	0.00012508991	VP3+VP1l_ivPN cooling		central	optic	ALPN	LO>LOP
VS1	720575940619363141	0.00023086593	0.0001138673	0.00011699863	VS1 visual_vertical_widefieldmotion		visual_projection	optic		LO>LOP
DNc02	720575940619363141	0.000116417796	0.0	0.000116417796	DNc02 reproduction, feeding		descending	optic		LO>LOP
VES041	720575940619363141	0.00011568591	0.0	0.00011568591	VES041 inhibit flight saccade		central	optic		LO>LOP
LPT26	720575940619363141	0.00046672876	0.0004085849	5.8143865e-05	LPT26 visual_horizontal_widefieldmotion		visual_projection	optic		LO>LOP
LPT21	720575940619363141	0.0002742472	0.00022577641	4.8470785e-05	LPT21 visual_horizontal_widefieldmotion		visual_projection	optic		LO>LOP
VS4	720575940619363141	0.00013820324	0.00010626946	3.1933778e-05	VS4 visual_vertical_widefieldmotion		visual_projection	optic		LO>LOP
H1	720575940619363141	0.00026558334	0.0002602326	5.3507392e-06	H1 visual_horizontal_widefieldmotion; visual		optic	optic	bilateral	LO>LOP
H2	720575940619363141	0.0001031177	0.000101336496	1.7812054e-06	H2 visual_horizontal_widefieldmotion; visual		visual_projection	optic		LO>LOP
LPT27	720575940619363141	0.0001127467	0.00020901604	-9.6269345e-05	LPT27 visual_vertical_widefieldmotion		visual_projection	optic		LO>LOP
VS2	720575940619363141	0.000108542525	0.00020867896	-0.000100136436	VS2 visual_vertical_widefieldmotion		visual_projection	optic		LO>LOP
DNg100	720575940619363141	0.0	0.000108295426	-0.000108295426	DNg100 forward; walking		descending	optic		LO>LOP
JO-EDC	720575940619363141	0.0	0.000108295426	-0.000108295426	JO-E static deflection (pull) of antenna; activation induces grooming and wing flapping		sensory	optic	mechanosensory	LO>LOP
M_smPNm1	720575940619363141	0.0	0.00010945367	-0.00010945367	M_smPNm1 thermo_hygro; thermosensory		central	optic	ALPN	LO>LOP
LC10d	720575940619363141	0.0	0.00011934598	-0.00011934598	LC10d visual_small_object		visual_projection	optic		LO>LOP
VST1	720575940619363141	0.0	0.00013924089	-0.00013924089	VST1 visual_vertical_widefieldmotion		visual_projection	optic		LO>LOP
LPT48_vCal3	720575940619363141	0.00048989675	0.00066390436	-0.00017400761	LPT48_vCal3 visual_vertical_widefieldmotion		visual_projection	optic		LO>LOP
VS5	720575940619363141	0.0	0.00017473244	-0.00017473244	VS5 visual_vertical_widefieldmotion		visual_projection	optic		LO>LOP
LPT28	720575940619363141	0.0	0.00020009329	-0.00020009329	LPT28 visual_vertical_widefieldmotion		visual_projection	optic		LO>LOP
LC10b	720575940619363141	0.00026087524	0.00048807502	-0.00022719978	LC10b visual_small_object		optic	optic	LO	LO>LOP
VS6	720575940619363141	0.0	0.00023196348	-0.00023196348	VS6 visual_vertical_widefieldmotion		visual_projection	optic		LO>LOP
Tm5c	720575940619363141	0.000227825	0.00046688743	-0.00023906243	Tm5c Green detection		optic	optic	optic_lobes	LO>LOP
JO-EV	720575940619363141	0.0	0.00025268932	-0.00025268932	JO-E static deflection (pull) of antenna; activation induces grooming and wing flapping		sensory	optic	mechanosensory	LO>LOP
VST2	720575940619363141	0.0	0.00039756324	-0.00039756324	VST2 visual_vertical_widefieldmotion		visual_projection	optic		LO>LOP
Nod1	720575940619363141	0.0	0.00043915497	-0.00043915497	Nod1 visual_horizontal_widefield motion		visual_projection	optic		LO>LOP
JO-EDP	720575940619363141	0.0	0.0004692802	-0.0004692802	JO-E static deflection (pull) of antenna; activation induces grooming and wing flapping		sensory	optic	mechanosensory	LO>LOP
JO-EDM	720575940619363141	0.0001024234	0.00061367406	-0.00051125063	JO-E static deflection (pull) of antenna; activation induces grooming and wing flapping; wing beat oscillation power in flight		sensory	optic	mechanosensory	LO>LOP
Dm3q	720575940619363141	0.0	0.0005159959	-0.0005159959	Dm3q stripe-selective; OFF responsive		optic	optic	ME	LO>LOP
Mi14	720575940619363141	0.0	0.000590121	-0.000590121	Mi14 blue selective; OFF responsive		optic	optic	ME	LO>LOP
TmY9q	720575940619363141	0.009760023	0.010375386	-0.000615363	TmY9q Stripe-selective		optic	optic	ME.LO.LOP	LO>LOP
LC11	720575940619363141	0.0	0.0006244677	-0.0006244677	LC11 Small object; visual_small_object; visual		visual_projection	optic		LO>LOP
Mi2	720575940619363141	0.0	0.00066044123	-0.00066044123	Mi2 OFF responsive		optic	optic	ME	LO>LOP
LPT49	720575940619363141	0.0	0.0006975074	-0.0006975074	LPT49 visual_vertical_widefieldmotion		visual_projection	optic		LO>LOP
Dm3v	720575940619363141	0.0	0.00071720424	-0.00071720424	Dm3v stripe-selective		optic	optic	ME	LO>LOP
Tm4	720575940619363141	0.0032388442	0.004124902	-0.00088605797	Tm4 OFF excitatory		optic	optic	ME>LO	LO>LOP
aMe6a	720575940619363141	0.0	0.0009800192	-0.0009800192	aMe6a input to clock neurons		visual_projection	optic		LO>LOP
Dm8a	720575940619363141	0.0	0.0010149451	-0.0010149451	Dm8a UV pooling		optic	optic	ME	LO>LOP
Dm3p	720575940619363141	0.0	0.0014931618	-0.0014931618	Dm3p stripe-selective		optic	optic	ME	LO>LOP
Dm8b	720575940619363141	0.0	0.0015571394	-0.0015571394	Dm8b UV pooling		optic	optic	ME	LO>LOP
Dm13	720575940619363141	0.0019621453	0.004182515	-0.0022203699	Dm13 UV selective		optic	optic	ME	LO>LOP
L3	720575940619363141	0.00071871106	0.0041185915	-0.0033998806	L3 OFF motion support		optic	optic	LA>ME	LO>LOP
L1	720575940619363141	0.008535669	0.01401369	-0.0054780208	L1 ON motion input; OFF responsive		optic	optic	LA>ME	LO>LOP
Mi4	720575940619363141	0.0059928684	0.023578374	-0.017585505	Mi4 ON inhibitory		optic	optic	ME	LO>LOP
Mi9	720575940619363141	0.00021007517	0.030241907	-0.030031832	Mi9 sustained input; OFF responsive		optic	optic	ME	LO>LOP
TmY5a	720575940619363141	0.000712682	0.03224436	-0.031531677	TmY5a motion selective; OFF responsive		optic	optic	ME>LO	LO>LOP
DNg11	720575940619381108	0.0046888096	0.0011085335	0.0035802762	DNg11 front leg rubbing; grooming		descending	ascending		AN
VST2	720575940619381108	0.0011531258	0.0004026885	0.00075043726	VST2 visual_vertical_widefieldmotion		visual_projection	ascending		AN
VST1	720575940619381108	0.00050301815	0.0	0.00050301815	VST1 visual_vertical_widefieldmotion		visual_projection	ascending		AN
HSS	720575940619381108	0.0005414411	0.00013784862	0.00040359248	HSS Horizontal flow; visual_horizontal_widefieldmotion; visual		visual_projection	ascending		AN
DNa11	720575940619381108	0.00013605508	0.0	0.00013605508	DNa11 turning; walking		descending	ascending		AN
DNp03	720575940619381108	0.00011522474	0.0	0.00011522474	DNp03 flight saccade; respond to looming stimuli		descending	ascending		AN
VS1	720575940619381108	0.00010979753	0.0	0.00010979753	VS1 visual_vertical_widefieldmotion		visual_projection	ascending		AN
HSE	720575940619381108	0.00010656049	0.0	0.00010656049	HSE Horizontal flow; visual_horizontal_widefieldmotion; visual		visual_projection	ascending		AN
H2	720575940619381108	0.00050540676	0.00040124086	0.0001041659	H2 visual_horizontal_widefieldmotion; visual		visual_projection	ascending		AN
DNb02	720575940619381108	0.00051096646	0.00045357904	5.7387428e-05	DNb02 turning		descending	ascending		AN
DNb01	720575940619381108	0.0004937478	0.00045497844	3.8769387e-05	DNb01 turning; flight		descending	ascending		AN
DNp31	720575940619381108	0.0001255057	0.00010582426	1.9681436e-05	DNp31 wing power		descending	ascending		AN
DNge152	720575940619381108	0.00025477845	0.00025223233	2.5461195e-06	DNge152 neuromodulatory		descending	ascending		AN
DNp20	720575940619381108	0.00010953743	0.00016708093	-5.7543497e-05	DNp20 ocellar		descending	ascending		AN
CB0916	720575940619381108	0.000475046	0.0005456132	-7.0567185e-05	CB0916 neck_control; neck_motor		motor	ascending		AN
DNa04	720575940619381108	0.00029277595	0.00036804445	-7.52685e-05	DNa04 wing steering		descending	ascending		AN
JO-A	720575940619381108	0.0	0.000103072976	-0.000103072976	JO-A high frequency sound; courtship song; activation in flight		sensory	ascending	mechanosensory	AN
DNp15	720575940619381108	0.0	0.00010525426	-0.00010525426	DNp15 turning, walking, flight		descending	ascending		AN
LPT04_HST	720575940619381108	0.0	0.00011215125	-0.00011215125	LPT04_HST visual_horizontal_widefieldmotion		visual_projection	ascending		AN
DNge138	720575940619381108	0.0	0.00011694649	-0.00011694649	DNge138 neuromodulatory		descending	ascending		AN
DNb05	720575940619381108	0.0	0.00012011406	-0.00012011406	DNb05 ipsiversive steering; turning		descending	ascending		AN
DNa15	720575940619381108	0.0	0.00012078991	-0.00012078991	DNa15 turning; flight		descending	ascending		AN
LPT50	720575940619381108	0.0	0.00012572686	-0.00012572686	LPT50 visual_vertical_widefieldmotion		visual_projection	ascending	bilateral	AN
DNg100	720575940619381108	0.0	0.0001413934	-0.0001413934	DNg100 forward; walking		descending	ascending		AN
DNb06	720575940619381108	0.0	0.00014665253	-0.00014665253	DNb06 contraversive steering; turning		descending	ascending		AN
LPT28	720575940619381108	0.0001026386	0.00025715373	-0.00015451513	LPT28 visual_vertical_widefieldmotion		visual_projection	ascending		AN
VSm	720575940619381108	0.00010276703	0.00027863507	-0.00017586804	VSm visual_vertical_widefieldmotion		visual_projection	ascending		AN
DNp10	720575940619381108	0.0	0.00021287779	-0.00021287779	DNp10 landing		descending	ascending		AN
JO-EVP	720575940619381108	0.0	0.00021933671	-0.00021933671	JO-E static deflection (pull) of antenna; activation induces grooming and wing flapping		sensory	ascending	mechanosensory	AN
JO-E	720575940619381108	0.0003657366	0.00060706004	-0.00024132343	JO-E static deflection (pull) of antenna; activation induces grooming and wing flapping		sensory	ascending	mechanosensory	AN
DNa05	720575940619381108	0.0	0.0003351057	-0.0003351057	DNa05 flight saccade		descending	ascending		AN
DNa10	720575940619381108	0.0	0.00037258814	-0.00037258814	DNa10 wing thrust, lift, pitch		descending	ascending		AN
DNx02	720575940619381108	0.002475019	0.003132259	-0.0006572399	DNx02 neck_motor		sensory	ascending	unknown_sensory	AN
DNae003	720575940619381108	0.00048592838	0.0019328166	-0.0014468882	DNae003 turning; walking		descending	ascending		AN
DNp28	720575940619381108	0.00093414605	0.007720822	-0.006786676	DNp28 ocellar		descending	ascending	ocellar	AN
DNb02	720575940619423216	0.0034948874	0.0	0.0034948874	DNb02 turning		descending	ascending		AN
SAD093	720575940619423216	0.0030781543	0.0008756126	0.0022025416	SAD093 antennal grooming		central	ascending		AN
DNge152	720575940619423216	0.0019404064	0.0	0.0019404064	DNge152 neuromodulatory		descending	ascending		AN
JO-EVL	720575940619423216	0.0015244808	0.0	0.0015244808	JO-E static deflection (pull) of antenna; activation induces grooming and wing flapping		sensory	ascending	mechanosensory	AN
JO-EDM	720575940619423216	0.00090654107	0.0	0.00090654107	JO-E static deflection (pull) of antenna; activation induces grooming and wing flapping; wing beat oscillation power in flight		sensory	ascending	mechanosensory	AN
DNb05	720575940619423216	0.0012703324	0.00046621432	0.00080411806	DNb05 ipsiversive steering; turning		descending	ascending		AN
JO-CL	720575940619423216	0.0005285895	0.0	0.0005285895	JO-CL static deflection (push) of antenna; activation induces grooming & wing flapping; wing beat oscillation power in flight		sensory	ascending	mechanosensory	AN
VES041	720575940619423216	0.0007529317	0.0002684217	0.00048451	VES041 inhibit flight saccade		central	ascending		AN
AOTU019	720575940619423216	0.0009867011	0.00053052214	0.00045617897	AOTU019 frontal visual field object detection; steer object towards midline; increase forward velocity		central	ascending		AN
LPT22	720575940619423216	0.0004189359	0.0	0.0004189359	LPT22 visual_horizontal_widefieldmotion		visual_projection	ascending		AN
LPT47_vCal2	720575940619423216	0.00041024038	0.0	0.00041024038	LPT47_vCal2 visual_vertical_widefieldmotion		visual_projection	ascending		AN
JO-A	720575940619423216	0.00037252734	0.0	0.00037252734	JO-A high frequency sound; courtship song; activation in flight		sensory	ascending	mechanosensory	AN
Nod2	720575940619423216	0.00035225652	0.00010005251	0.00025220402	Nod2 visual_horizontal_widefield motion		visual_projection	ascending		AN
DNp09	720575940619423216	0.00013850174	0.0	0.00013850174	DNp09 turning on unilateral activation; forward on bilateral activation; abdomen_curl; freezing		descending	ascending		AN
VP4+VL1_l2PN	720575940619423216	0.00012287025	0.0	0.00012287025	VP4+VL1_l2PN dry; thermohygro		central	ascending	ALPN	AN
DNa03	720575940619423216	0.0006256285	0.00050424883	0.00012137968	DNa03 turning; walking		descending	ascending		AN
vCal1	720575940619423216	0.00011263375	0.0	0.00011263375	vCal1 visual_vertical_widefieldmotion		visual_projection	ascending		AN
LPT28	720575940619423216	0.0003253848	0.00021797493	0.000107409884	LPT28 visual_vertical_widefieldmotion		visual_projection	ascending		AN
oviIN	720575940619423216	0.000104253806	0.0	0.000104253806	oviIN oviposition		central	ascending		AN
DNa12	720575940619423216	0.00048470718	0.00038151577	0.000103191414	DNa12 abdomen_curl; abdomen_motion		descending	ascending		AN
DNge053	720575940619423216	0.0001024497	0.0	0.0001024497	DNge053 walking		descending	ascending		AN
DNp03	720575940619423216	0.00052955636	0.00043052837	9.9027995e-05	DNp03 flight saccade; respond to looming stimuli		descending	ascending		AN
CB0831	720575940619423216	0.00020647826	0.00015049853	5.5979734e-05	CB0831 pitch head downward 10-15 degrees; gaze stabilization; neck_control		motor	ascending		AN
DNg11	720575940619423216	0.00012399256	0.00011285581	1.1136755e-05	DNg11 front leg rubbing; grooming		descending	ascending		AN
LPT21	720575940619423216	0.00010635403	0.00011263375	-6.279719e-06	LPT21 visual_horizontal_widefieldmotion		visual_projection	ascending		AN
DNg75	720575940619423216	0.00024182293	0.00027944453	-3.7621605e-05	DNg75 forward; walking		descending	ascending		AN
Nod1	720575940619423216	0.000105784835	0.00014595877	-4.017393e-05	Nod1 visual_horizontal_widefield motion		visual_projection	ascending		AN
LPT49	720575940619423216	0.00023562196	0.00029191753	-5.629557e-05	LPT49 visual_vertical_widefieldmotion		visual_projection	ascending		AN
DNp32	720575940619423216	0.00018269617	0.0002585925	-7.589634e-05	DNp32 neuromodulatory		descending	ascending		AN
DNg100	720575940619423216	0.0	0.00010636712	-0.00010636712	DNg100 forward; walking		descending	ascending		AN
DNp37	720575940619423216	0.0	0.00011263375	-0.00011263375	DNp37 vaginal_plate_opening		descending	ascending		AN
LPT50	720575940619423216	0.0	0.00011946583	-0.00011946583	LPT50 visual_vertical_widefieldmotion		visual_projection	ascending	bilateral	AN
DNa02	720575940619423216	0.00010323913	0.00023505517	-0.00013181604	DNa02 ipsiversive, high gain steering; shorten stride of the inside leg		descending	ascending		AN
LPLC1	720575940619423216	0.0	0.00014595877	-0.00014595877	LPLC1 visual_loom, collision avoidance		visual_projection	ascending		AN
DNg22	720575940619423216	0.0	0.00014595877	-0.00014595877	DNg22 neuromodulatory		descending	ascending		AN
DNg30	720575940619423216	0.0	0.00014595877	-0.00014595877	DNg30 neuromodulatory		descending	ascending		AN
DNp30	720575940619423216	0.0	0.00014595877	-0.00014595877	DNp30 neuromodulatory; hunger		descending	ascending		AN
JO-D	720575940619423216	0.0	0.00014595877	-0.00014595877	JO-D vibration and static deflection of antennal receiver; wing beat oscillation power in flight		sensory	ascending	mechanosensory	AN
LPT30	720575940619423216	0.0	0.00014595877	-0.00014595877	LPT30 visual_vertical_widefieldmotion		visual_projection	ascending		AN
VS1	720575940619423216	0.0	0.00015290354	-0.00015290354	VS1 visual_vertical_widefieldmotion		visual_projection	ascending		AN
LPT42_Nod4	720575940619423216	0.0002604645	0.000460159	-0.0001996945	LPT42_Nod4 visual_horizontal_widefieldmotion		visual_projection	ascending		AN
JO-C	720575940619423216	0.00027027848	0.00048888056	-0.00021860207	JO-C static deflection (push) of antenna; activation induces grooming & wing flapping; wing beat oscillation power in flight		sensory	ascending	mechanosensory	AN
DNx02	720575940619423216	0.0011787352	0.001446059	-0.0002673238	DNx02 neck_motor		sensory	ascending	unknown_sensory	AN
DNp04	720575940619423216	0.0	0.00029191753	-0.00029191753	DNp04 escape_takeoff		descending	ascending		AN
LC4	720575940619423216	0.0	0.00033790126	-0.00033790126	LC4 Looming detector; visual_loom; flight; escape_takeoff		visual_projection	ascending		AN
DNge138	720575940619423216	0.00025839542	0.0005998238	-0.00034142836	DNge138 neuromodulatory		descending	ascending		AN
DNp10	720575940619423216	0.0	0.00040575708	-0.00040575708	DNp10 landing		descending	ascending		AN
Nod5	720575940619423216	0.0	0.00044492734	-0.00044492734	Nod5 visual_vertical_widefieldmotion		visual_projection	ascending		AN
HSE	720575940619423216	0.0	0.00051397644	-0.00051397644	HSE Horizontal flow; visual_horizontal_widefieldmotion; visual		visual_projection	ascending		AN
LPT48_vCal3	720575940619423216	0.00024386452	0.00082502235	-0.00058115786	LPT48_vCal3 visual_vertical_widefieldmotion		visual_projection	ascending		AN
HSN	720575940619423216	0.0	0.00061477727	-0.00061477727	HSN Horizontal flow; visual_horizontal_widefieldmotion; visual		visual_projection	ascending		AN
DNg26	720575940619423216	0.0	0.00062981877	-0.00062981877	DNg26 reproduction		descending	ascending		AN
DNa04	720575940619423216	0.0	0.00084608997	-0.00084608997	DNa04 wing steering		descending	ascending		AN
DNp31	720575940619423216	0.0	0.0009264147	-0.0009264147	DNp31 wing power		descending	ascending		AN
HSS	720575940619423216	0.0	0.0009742085	-0.0009742085	HSS Horizontal flow; visual_horizontal_widefieldmotion; visual		visual_projection	ascending		AN
DNa15	720575940619423216	0.00018497814	0.0012188117	-0.0010338336	DNa15 turning; flight		descending	ascending		AN
DNa05	720575940619423216	0.00020020369	0.0013027163	-0.0011025126	DNa05 flight saccade		descending	ascending		AN
LPT31	720575940619423216	0.00016507362	0.0013839034	-0.0012188298	LPT31 visual_vertical_widefieldmotion		visual_projection	ascending		AN
JO-CM	720575940619423216	0.00012013899	0.0016971704	-0.0015770314	JO-CM static deflection (push) of antenna; activation induces grooming & wing flapping; wing beat oscillation power in flight		sensory	ascending	mechanosensory	AN
DNp27	720575940619423216	0.0004103494	0.0020819204	-0.001671571	DNp27 neuromodulatory		descending	ascending		AN
DNa10	720575940619423216	0.0	0.0016934484	-0.0016934484	DNa10 wing thrust, lift, pitch		descending	ascending		AN
JO-EDC	720575940619423216	0.00062832993	0.0026988657	-0.002070536	JO-E static deflection (pull) of antenna; activation induces grooming and wing flapping		sensory	ascending	mechanosensory	AN
LPT04_HST	720575940619423216	0.0004267572	0.0030008196	-0.0025740624	LPT04_HST visual_horizontal_widefieldmotion		visual_projection	ascending		AN
DNae003	720575940619423216	0.0004984013	0.0033445614	-0.0028461602	DNae003 turning; walking		descending	ascending		AN
DNb01	720575940619423216	0.0014738208	0.0045465874	-0.0030727666	DNb01 turning; flight		descending	ascending		AN
CB0916	720575940619423216	0.0	0.0033600368	-0.0033600368	CB0916 neck_control; neck_motor		motor	ascending		AN
JO-EVM	720575940619423216	0.0022658212	0.0057457155	-0.0034798943	JO-E static deflection (pull) of antenna; activation induces grooming and wing flapping; activation in flight; wing beat oscillation power in flight		sensory	ascending	mechanosensory	AN
H2	720575940619423216	0.00067612773	0.0041688615	-0.003492734	H2 visual_horizontal_widefieldmotion; visual		visual_projection	ascending		AN
JO-EV	720575940619423216	0.0006301464	0.0042441944	-0.003614048	JO-E static deflection (pull) of antenna; activation induces grooming and wing flapping		sensory	ascending	mechanosensory	AN
JO-E	720575940619423216	0.0007517642	0.0051702736	-0.0044185095	JO-E static deflection (pull) of antenna; activation induces grooming and wing flapping		sensory	ascending	mechanosensory	AN
DNp15	720575940619423216	0.00011015777	0.008305559	-0.008195401	DNp15 turning, walking, flight		descending	ascending		AN
JO-EVP	720575940619423216	0.0117186885	0.054944083	-0.043225393	JO-E static deflection (pull) of antenna; activation induces grooming and wing flapping		sensory	ascending	mechanosensory	AN
EPG	720575940619489088	0.061498933	0.0408176	0.020681333	EPG heading direction		central	central	CX	CX
MBON09	720575940619489088	0.0027755462	0.00032342714	0.002452119	MBON09 olfactory, visual; aversive		central	central	MBON	CX
ER2	720575940619489088	0.0077874144	0.00603041	0.0017570043	ER2 (59 (w), 30 (h)) degrees visual receptive field		central	central	CX	CX
ER4d	720575940619489088	0.0050212257	0.0043489295	0.00067229616	ER4d ipsilateral vertical bar detection		central	central	CX	CX
oviIN	720575940619489088	0.002961223	0.0022958617	0.0006653613	oviIN oviposition		central	central		CX
MBON06	720575940619489088	0.00083033444	0.00047825178	0.00035208266	MBON06 olfactory, appetitive_learning; appetitive		central	central	MBON	CX
MBON04	720575940619489088	0.0010716582	0.0007576323	0.0003140259	MBON04 appetitive		central	central	MBON	CX
MBON30	720575940619489088	0.00072767003	0.00046981522	0.00025785482	MBON30 aversive		central	central	MBON	CX
MBON12	720575940619489088	0.0006551194	0.00043375086	0.00022136857	MBON12 aversive		central	central	MBON	CX
DNc01	720575940619489088	0.00046706418	0.00033342867	0.0001336355	DNc01 enhances appetitive behaviour and food intake; sensitizes olfactory signaling;		descending	central		CX
MBON05	720575940619489088	0.00010688868	0.0	0.00010688868	MBON05 appetitive		central	central	MBON	CX
PFL3	720575940619489088	0.00010477631	0.0	0.00010477631	PFL3 compare allocentric heading vs. goal angles		central	central	CX	CX
DNp32	720575940619489088	0.00010197914	0.0	0.00010197914	DNp32 neuromodulatory		descending	central		CX
MBON03	720575940619489088	0.000115132614	0.000121398996	-6.266382e-06	MBON03 appetitive		central	central	MBON	CX
MBON35	720575940619489088	0.0004917589	0.0005110551	-1.9296189e-05	MBON35 visual		central	central	MBON	CX
MBON13	720575940619489088	0.00040545274	0.0005076468	-0.000102194084	MBON13 aversive		central	central	MBON	CX
PFL2	720575940619489088	0.0	0.000103675135	-0.000103675135	PFL2 slowing & turning		central	central	CX	CX
Nod3	720575940619489088	0.0	0.0002386578	-0.0002386578	Nod3 visual_horizontal_widefield motion		visual_projection	central		CX
MBON19	720575940619489088	0.0	0.0006399924	-0.0006399924	MBON19 visual; aversive		central	central	MBON	CX
MBON21	720575940619489088	0.00023561141	0.0021304297	-0.0018948183	MBON21 appetitive		central	central	MBON	CX
LPT47_vCal2	720575940619492033	0.001059127	0.0	0.001059127	LPT47_vCal2 visual_vertical_widefieldmotion		visual_projection	ascending		AN
DNg11	720575940619492033	0.0019541702	0.0012857432	0.000668427	DNg11 front leg rubbing; grooming		descending	ascending		AN
DNb01	720575940619492033	0.0009578841	0.0003705135	0.0005873706	DNb01 turning; flight		descending	ascending		AN
VES041	720575940619492033	0.0006573748	0.00010271312	0.0005546617	VES041 inhibit flight saccade		central	ascending		AN
DNb02	720575940619492033	0.00046816483	0.0	0.00046816483	DNb02 turning		descending	ascending		AN
VSm	720575940619492033	0.00068822224	0.00032450238	0.00036371985	VSm visual_vertical_widefieldmotion		visual_projection	ascending		AN
oviIN	720575940619492033	0.0003853561	0.00012262503	0.00026273108	oviIN oviposition		central	ascending		AN
DNb06	720575940619492033	0.00022060203	0.0	0.00022060203	DNb06 contraversive steering; turning		descending	ascending		AN
DNge012	720575940619492033	0.00021380758	0.0	0.00021380758	DNge012 antennal_grooming		descending	ascending		AN
CB0916	720575940619492033	0.00031449477	0.00011326442	0.00020123034	CB0916 neck_control; neck_motor		motor	ascending		AN
Nod2	720575940619492033	0.0004572947	0.00027574226	0.00018155243	Nod2 visual_horizontal_widefield motion		visual_projection	ascending		AN
CB0831	720575940619492033	0.00015885725	0.0	0.00015885725	CB0831 pitch head downward 10-15 degrees; gaze stabilization; neck_control		motor	ascending		AN
SAD093	720575940619492033	0.00039067457	0.00025083462	0.00013983995	SAD093 antennal grooming		central	ascending		AN
DNg75	720575940619492033	0.0001251158	0.0	0.0001251158	DNg75 forward; walking		descending	ascending		AN
VS1	720575940619492033	0.00011265557	0.0	0.00011265557	VS1 visual_vertical_widefieldmotion		visual_projection	ascending		AN
DNb05	720575940619492033	0.00010041493	0.0	0.00010041493	DNb05 ipsiversive steering; turning		descending	ascending		AN
DNge138	720575940619492033	0.00011322313	0.00011409017	-8.6704677e-07	DNge138 neuromodulatory		descending	ascending		AN
DNx02	720575940619492033	0.0035891454	0.003606271	-1.7125625e-05	DNx02 neck_motor		sensory	ascending	unknown_sensory	AN
Nod1	720575940619492033	0.00051152776	0.00057596667	-6.443891e-05	Nod1 visual_horizontal_widefield motion		visual_projection	ascending		AN
vCal1	720575940619492033	0.00014600671	0.00022463984	-7.863312e-05	vCal1 visual_vertical_widefieldmotion		visual_projection	ascending		AN
aMe3	720575940619492033	0.0	0.00010855365	-0.00010855365	aMe3 input to clock neurons		visual_projection	ascending		AN
JO-EV	720575940619492033	0.0	0.00012815336	-0.00012815336	JO-E static deflection (pull) of antenna; activation induces grooming and wing flapping		sensory	ascending	mechanosensory	AN
JO-EVP	720575940619492033	0.0	0.00014600671	-0.00014600671	JO-E static deflection (pull) of antenna; activation induces grooming and wing flapping		sensory	ascending	mechanosensory	AN
Nod5	720575940619492033	0.0	0.00014600671	-0.00014600671	Nod5 visual_vertical_widefieldmotion		visual_projection	ascending		AN
DNp37	720575940619492033	0.0	0.00014600671	-0.00014600671	DNp37 vaginal_plate_opening		descending	ascending		AN
DNp28	720575940619492033	0.0	0.00015071926	-0.00015071926	DNp28 ocellar		descending	ascending	ocellar	AN
Nod3	720575940619492033	0.0	0.00015266358	-0.00015266358	Nod3 visual_horizontal_widefield motion		visual_projection	ascending		AN
JO-E	720575940619492033	0.00020049626	0.0003547609	-0.00015426465	JO-E static deflection (pull) of antenna; activation induces grooming and wing flapping		sensory	ascending	mechanosensory	AN
DNp31	720575940619492033	0.00021207571	0.00043802016	-0.00022594444	DNp31 wing power		descending	ascending		AN
LPT28	720575940619492033	0.000103610175	0.00041357003	-0.00030995987	LPT28 visual_vertical_widefieldmotion		visual_projection	ascending		AN
LPT21	720575940619492033	0.0	0.00031763822	-0.00031763822	LPT21 visual_horizontal_widefieldmotion		visual_projection	ascending		AN
LPLC1	720575940619492033	0.0	0.0003547609	-0.0003547609	LPLC1 visual_loom, collision avoidance		visual_projection	ascending		AN
DNg22	720575940619492033	0.0	0.0003547609	-0.0003547609	DNg22 neuromodulatory		descending	ascending		AN
DNg30	720575940619492033	0.0	0.0003547609	-0.0003547609	DNg30 neuromodulatory		descending	ascending		AN
DNp30	720575940619492033	0.0	0.0003547609	-0.0003547609	DNp30 neuromodulatory; hunger		descending	ascending		AN
DNa12	720575940619492033	0.0	0.0003547609	-0.0003547609	DNa12 abdomen_curl; abdomen_motion		descending	ascending		AN
DNa15	720575940619492033	0.0	0.0003547609	-0.0003547609	DNa15 turning; flight		descending	ascending		AN
LC4	720575940619492033	0.0	0.00043802016	-0.00043802016	LC4 Looming detector; visual_loom; flight; escape_takeoff		visual_projection	ascending		AN
JO-D	720575940619492033	0.0	0.0004713111	-0.0004713111	JO-D vibration and static deflection of antennal receiver; wing beat oscillation power in flight		sensory	ascending	mechanosensory	AN
DNp32	720575940619492033	0.0	0.0005007676	-0.0005007676	DNp32 neuromodulatory		descending	ascending		AN
LPT30	720575940619492033	0.0	0.0005149598	-0.0005149598	LPT30 visual_vertical_widefieldmotion		visual_projection	ascending		AN
LPT49	720575940619492033	0.00045609925	0.0009780113	-0.000521912	LPT49 visual_vertical_widefieldmotion		visual_projection	ascending		AN
DNp10	720575940619492033	0.0	0.0006044009	-0.0006044009	DNp10 landing		descending	ascending		AN
DNae003	720575940619492033	0.000106587475	0.0007411596	-0.0006345721	DNae003 turning; walking		descending	ascending		AN
LPT42_Nod4	720575940619492033	0.00010232571	0.00077131623	-0.00066899054	LPT42_Nod4 visual_horizontal_widefieldmotion		visual_projection	ascending		AN
JO-EDM	720575940619492033	0.0	0.00069267594	-0.00069267594	JO-E static deflection (pull) of antenna; activation induces grooming and wing flapping; wing beat oscillation power in flight		sensory	ascending	mechanosensory	AN
DNp04	720575940619492033	0.0	0.0007095218	-0.0007095218	DNp04 escape_takeoff		descending	ascending		AN
H2	720575940619492033	0.00048544462	0.0012267466	-0.000741302	H2 visual_horizontal_widefieldmotion; visual		visual_projection	ascending		AN
LPT48_vCal3	720575940619492033	0.00046573504	0.0012169698	-0.00075123477	LPT48_vCal3 visual_vertical_widefieldmotion		visual_projection	ascending		AN
DNp27	720575940619492033	0.00038920212	0.0011766256	-0.00078742346	DNp27 neuromodulatory		descending	ascending		AN
LPT31	720575940619492033	0.00022733031	0.0012482823	-0.0010209519	LPT31 visual_vertical_widefieldmotion		visual_projection	ascending		AN
DNg26	720575940619492033	0.0	0.0012569521	-0.0012569521	DNg26 reproduction		descending	ascending		AN
DNge152	720575940619492033	0.0017480107	0.003308241	-0.0015602303	DNge152 neuromodulatory		descending	ascending		AN
VST2	720575940619492033	0.0012674702	0.003261263	-0.0019937928	VST2 visual_vertical_widefieldmotion		visual_projection	ascending		AN
JO-A	720575940619533483	0.0035082656	0.0024506394	0.0010576262	JO-A high frequency sound; courtship song; activation in flight		sensory	ascending	mechanosensory	AN
DNg70	720575940619533483	0.000895659	0.00022652507	0.0006691339	DNg70 neuromodulatory		descending	ascending		AN
MBON20	720575940619533483	0.00057544466	0.0	0.00057544466	MBON20 aversive		central	ascending	MBON	AN
DNg55	720575940619533483	0.0013775385	0.0009275804	0.00044995814	DNg55 walking		descending	ascending		AN
JO-DP	720575940619533483	0.00042687828	0.0	0.00042687828	JO-DP vibration and static deflection of antennal receiver; wing beat oscillation power in flight		sensory	ascending	mechanosensory	AN
oviIN	720575940619533483	0.0007802595	0.00040249916	0.00037776033	oviIN oviposition		central	ascending		AN
DNx02	720575940619533483	0.0014749058	0.0011179685	0.0003569373	DNx02 neck_motor		sensory	ascending	unknown_sensory	AN
aMe3	720575940619533483	0.00030364492	0.0	0.00030364492	aMe3 input to clock neurons		visual_projection	ascending		AN
VES041	720575940619533483	0.00057685387	0.00033736043	0.00023949344	VES041 inhibit flight saccade		central	ascending		AN
LAL073	720575940619533483	0.00021908809	0.0	0.00021908809	LAL073 bidirectional regulation of walking speed; scale odour-evoked run length		central	ascending		AN
HSS	720575940619533483	0.00018536826	0.0	0.00018536826	HSS Horizontal flow; visual_horizontal_widefieldmotion; visual		visual_projection	ascending		AN
CB0916	720575940619533483	0.00018008967	0.0	0.00018008967	CB0916 neck_control; neck_motor		motor	ascending		AN
DNa05	720575940619533483	0.00013183005	0.0	0.00013183005	DNa05 flight saccade		descending	ascending		AN
AOTU019	720575940619533483	0.00013130896	0.0	0.00013130896	AOTU019 frontal visual field object detection; steer object towards midline; increase forward velocity		central	ascending		AN
DNa12	720575940619533483	0.0007108839	0.00059272774	0.00011815614	DNa12 abdomen_curl; abdomen_motion		descending	ascending		AN
DNp10	720575940619533483	0.000337412	0.00031506986	2.2342138e-05	DNp10 landing		descending	ascending		AN
DNb01	720575940619533483	0.000102665465	0.00013397378	-3.1308315e-05	DNb01 turning; flight		descending	ascending		AN
DNb05	720575940619533483	0.00023998531	0.00033755752	-9.757221e-05	DNb05 ipsiversive steering; turning		descending	ascending		AN
DNp09	720575940619533483	0.00037132198	0.00047019514	-9.887316e-05	DNp09 turning on unilateral activation; forward on bilateral activation; abdomen_curl; freezing		descending	ascending		AN
DNb06	720575940619533483	0.00025368814	0.00035334358	-9.9655445e-05	DNb06 contraversive steering; turning		descending	ascending		AN
DNp30	720575940619533483	0.0	0.00010545304	-0.00010545304	DNp30 neuromodulatory; hunger		descending	ascending		AN
LPT28	720575940619533483	0.0	0.000110293695	-0.000110293695	LPT28 visual_vertical_widefieldmotion		visual_projection	ascending		AN
pC1e	720575940619533483	0.0	0.000110857	-0.000110857	pC1e oviposition, vaginal_plate_opening, abdomen_curl, reproduction, sine_song, pulse_song, courtship, egg_laying, aggression		central	ascending		AN
pC1c	720575940619533483	0.0	0.000116219606	-0.000116219606	pC1c oviposition, vaginal_plate_opening, abdomen_curl, reproduction, sine_song, pulse_song, courtship, egg_laying		central	ascending		AN
DNp27	720575940619533483	0.0002412916	0.00037920428	-0.00013791269	DNp27 neuromodulatory		descending	ascending		AN
DNa03	720575940619533483	0.000106629195	0.00025009862	-0.00014346943	DNa03 turning; walking		descending	ascending		AN
DNge150	720575940619533483	0.0	0.0001437294	-0.0001437294	DNge150 neuromodulatory		descending	ascending		AN
DNa15	720575940619533483	0.00020716152	0.000366947	-0.00015978549	DNa15 turning; flight		descending	ascending		AN
VS5	720575940619533483	0.0	0.00016108247	-0.00016108247	VS5 visual_vertical_widefieldmotion		visual_projection	ascending		AN
HSN	720575940619533483	0.0	0.00017099996	-0.00017099996	HSN Horizontal flow; visual_horizontal_widefieldmotion; visual		visual_projection	ascending		AN
DNa02	720575940619533483	0.00010816756	0.0002831072	-0.00017493963	DNa02 ipsiversive, high gain steering; shorten stride of the inside leg		descending	ascending		AN
SAD093	720575940619533483	0.0005184511	0.00070155977	-0.00018310867	SAD093 antennal grooming		central	ascending		AN
DNp50	720575940619533483	0.0	0.00019771734	-0.00019771734	DNp50 backwards walking		descending	ascending		AN
CB0831	720575940619533483	0.00013010929	0.0003727634	-0.00024265412	CB0831 pitch head downward 10-15 degrees; gaze stabilization; neck_control		motor	ascending		AN
DNp42	720575940619533483	0.00075884233	0.001001782	-0.00024293968	DNp42 backing up; geosmin avoidance		descending	ascending		AN
DNae003	720575940619533483	0.0	0.0002601014	-0.0002601014	DNae003 turning; walking		descending	ascending		AN
VS3	720575940619533483	0.0	0.00026920956	-0.00026920956	VS3 visual_vertical_widefieldmotion		visual_projection	ascending		AN
DNge011	720575940619533483	0.0	0.00027866248	-0.00027866248	DNge011 antennal_grooming		descending	ascending		AN
VS1	720575940619533483	0.0	0.00033208245	-0.00033208245	VS1 visual_vertical_widefieldmotion		visual_projection	ascending		AN
DNge053	720575940619533483	0.0007561019	0.0011245699	-0.000368468	DNge053 walking		descending	ascending		AN
DNc02	720575940619533483	0.0	0.0003727634	-0.0003727634	DNc02 reproduction, feeding		descending	ascending		AN
DNg13	720575940619533483	0.0	0.0003727634	-0.0003727634	DNg13 ipsiversive steering; turning; lengthen stride of outside leg		descending	ascending		AN
DNg104	720575940619533483	0.0004984527	0.0008835668	-0.0003851141	DNg104 neuromodulatory		descending	ascending		AN
DNg22	720575940619533483	0.0008895969	0.0012759888	-0.00038639188	DNg22 neuromodulatory		descending	ascending		AN
pC1d	720575940619533483	0.00010767535	0.0005436434	-0.00043596802	pC1d oviposition, vaginal_plate_opening, abdomen_curl, reproduction, sine_song, pulse_song, courtship, egg_laying, aggression		central	ascending		AN
DNp06	720575940619533483	0.00025745144	0.0006994745	-0.00044202304	DNp06 turning, flight; escape_takeoff		descending	ascending		AN
DNp11	720575940619533483	0.00025017103	0.000783824	-0.00053365296	DNp11 forward-jumping; escape_takeoff		descending	ascending		AN
DNge149	720575940619533483	0.0001223771	0.0006598324	-0.0005374553	DNge149 neuromodulatory		descending	ascending		AN
JO-D	720575940619533483	0.0	0.00054632867	-0.00054632867	JO-D vibration and static deflection of antennal receiver; wing beat oscillation power in flight		sensory	ascending	mechanosensory	AN
VS2	720575940619533483	0.0	0.00056378864	-0.00056378864	VS2 visual_vertical_widefieldmotion		visual_projection	ascending		AN
DNc01	720575940619533483	0.00013122875	0.00090146915	-0.0007702404	DNc01 enhances appetitive behaviour and food intake; sensitizes olfactory signaling;		descending	ascending		AN
DNg62	720575940619533483	0.000104998704	0.0009027725	-0.00079777377	DNg62 antennal_grooming		descending	ascending		AN
DNge078	720575940619533483	0.0	0.00081157434	-0.00081157434	DNge078 antennal_grooming		descending	ascending		AN
DNp02	720575940619533483	0.000493199	0.0013328745	-0.00083967554	DNp02 backward-jumping; escape_takeoff		descending	ascending		AN
DNg34	720575940619533483	0.0011301746	0.001990869	-0.00086069433	DNg34 neuromodulatory		descending	ascending		AN
DNg97	720575940619533483	0.00027801382	0.0012454838	-0.00096746994	DNg97 forward; walking		descending	ascending		AN
DNp62	720575940619533483	0.0	0.0011182902	-0.0011182902	DNp62 neuromodulatory; hunger		descending	ascending		AN
DNge050	720575940619533483	0.0012320506	0.0023693275	-0.0011372769	DNge050 walking		descending	ascending		AN
DNp04	720575940619533483	0.00070185366	0.0018630049	-0.0011611512	DNp04 escape_takeoff		descending	ascending		AN
DNge138	720575940619533483	0.0010706892	0.0023453021	-0.001274613	DNge138 neuromodulatory		descending	ascending		AN
VSm	720575940619533483	0.0005658078	0.0021012656	-0.0015354578	VSm visual_vertical_widefieldmotion		visual_projection	ascending		AN
DNa11	720575940619533483	0.00052368164	0.0023984143	-0.0018747327	DNa11 turning; walking		descending	ascending		AN
DNp32	720575940619533483	0.0014020366	0.0033242488	-0.0019222122	DNp32 neuromodulatory		descending	ascending		AN
DNg100	720575940619533483	0.0019563828	0.005698628	-0.003742245	DNg100 forward; walking		descending	ascending		AN
JO-B	720575940619533483	0.0001839613	0.0044798953	-0.004295934	JO-B low frequency sound		sensory	ascending	mechanosensory	AN
DNg75	720575940619533483	0.001647833	0.006386763	-0.0047389297	DNg75 forward; walking		descending	ascending		AN
DNb02	720575940619543120	0.0018049494	0.0004285404	0.001376409	DNb02 turning		descending	ascending		AN
LPT47_vCal2	720575940619543120	0.0013237849	0.0	0.0013237849	LPT47_vCal2 visual_vertical_widefieldmotion		visual_projection	ascending		AN
VES041	720575940619543120	0.0012558206	0.0	0.0012558206	VES041 inhibit flight saccade		central	ascending		AN
DNb01	720575940619543120	0.00088197493	0.00040686148	0.00047511345	DNb01 turning; flight		descending	ascending		AN
LPT04_HST	720575940619543120	0.0005828599	0.00015543852	0.0004274214	LPT04_HST visual_horizontal_widefieldmotion		visual_projection	ascending		AN
Nod5	720575940619543120	0.00047673064	0.000110734276	0.00036599635	Nod5 visual_vertical_widefieldmotion		visual_projection	ascending		AN
oviIN	720575940619543120	0.00038624206	0.00011670015	0.00026954192	oviIN oviposition		central	ascending		AN
Nod2	720575940619543120	0.0007189897	0.0004973867	0.00022160303	Nod2 visual_horizontal_widefield motion		visual_projection	ascending		AN
DNg34	720575940619543120	0.0002072261	0.0	0.0002072261	DNg34 neuromodulatory		descending	ascending		AN
DNge152	720575940619543120	0.00013435261	0.0	0.00013435261	DNge152 neuromodulatory		descending	ascending		AN
DNp28	720575940619543120	0.00012703892	0.0	0.00012703892	DNp28 ocellar		descending	ascending	ocellar	AN
AOTU019	720575940619543120	0.000108465014	0.0	0.000108465014	AOTU019 frontal visual field object detection; steer object towards midline; increase forward velocity		central	ascending		AN
vCal1	720575940619543120	0.00013832617	0.00010502689	3.329928e-05	vCal1 visual_vertical_widefieldmotion		visual_projection	ascending		AN
SAD093	720575940619543120	0.00010200187	0.00011194276	-9.9408935e-06	SAD093 antennal grooming		central	ascending		AN
LPT28	720575940619543120	0.00014768682	0.00017066809	-2.2981272e-05	LPT28 visual_vertical_widefieldmotion		visual_projection	ascending		AN
DNp31	720575940619543120	0.00010912688	0.00016780209	-5.8675214e-05	DNp31 wing power		descending	ascending		AN
DNa05	720575940619543120	0.00023192598	0.00030527712	-7.335114e-05	DNa05 flight saccade		descending	ascending		AN
LPT22	720575940619543120	0.00012248574	0.00021523939	-9.2753646e-05	LPT22 visual_horizontal_widefieldmotion		visual_projection	ascending		AN
DNg11	720575940619543120	0.00015221699	0.00025489647	-0.00010267948	DNg11 front leg rubbing; grooming		descending	ascending		AN
DNa04	720575940619543120	0.00016087874	0.00026394095	-0.00010306221	DNa04 wing steering		descending	ascending		AN
JO-EVP	720575940619543120	0.0	0.00010673413	-0.00010673413	JO-E static deflection (pull) of antenna; activation induces grooming and wing flapping		sensory	ascending	mechanosensory	AN
DNa03	720575940619543120	0.0	0.00037097072	-0.00037097072	DNa03 turning; walking		descending	ascending		AN
LPT21	720575940619543120	0.0	0.00038957247	-0.00038957247	LPT21 visual_horizontal_widefieldmotion		visual_projection	ascending		AN
Nod1	720575940619543120	0.00064656156	0.0010461863	-0.00039962475	Nod1 visual_horizontal_widefield motion		visual_projection	ascending		AN
DNa02	720575940619543120	0.0	0.0004448599	-0.0004448599	DNa02 ipsiversive, high gain steering; shorten stride of the inside leg		descending	ascending		AN
DNx02	720575940619543120	0.0014997912	0.0020040784	-0.0005042872	DNx02 neck_motor		sensory	ascending	unknown_sensory	AN
LPLC1	720575940619543120	0.0	0.00056766445	-0.00056766445	LPLC1 visual_loom, collision avoidance		visual_projection	ascending		AN
DNg22	720575940619543120	0.0	0.00056933914	-0.00056933914	DNg22 neuromodulatory		descending	ascending		AN
JO-D	720575940619543120	0.0	0.0005695955	-0.0005695955	JO-D vibration and static deflection of antennal receiver; wing beat oscillation power in flight		sensory	ascending	mechanosensory	AN
DNg30	720575940619543120	0.0	0.00057091477	-0.00057091477	DNg30 neuromodulatory		descending	ascending		AN
DNp30	720575940619543120	0.0	0.0005716748	-0.0005716748	DNp30 neuromodulatory; hunger		descending	ascending		AN
DNa15	720575940619543120	0.0	0.0005804747	-0.0005804747	DNa15 turning; flight		descending	ascending		AN
H2	720575940619543120	0.0013768368	0.0019581416	-0.0005813048	H2 visual_horizontal_widefieldmotion; visual		visual_projection	ascending		AN
DNa12	720575940619543120	0.0	0.0005877915	-0.0005877915	DNa12 abdomen_curl; abdomen_motion		descending	ascending		AN
DNp10	720575940619543120	0.0	0.00059853535	-0.00059853535	DNp10 landing		descending	ascending		AN
DNp32	720575940619543120	0.0	0.0007100706	-0.0007100706	DNp32 neuromodulatory		descending	ascending		AN
LPT30	720575940619543120	0.0	0.00074007397	-0.00074007397	LPT30 visual_vertical_widefieldmotion		visual_projection	ascending		AN
DNa10	720575940619543120	0.0	0.0007455071	-0.0007455071	DNa10 wing thrust, lift, pitch		descending	ascending		AN
DNp27	720575940619543120	0.00034380017	0.0011031575	-0.00075935735	DNp27 neuromodulatory		descending	ascending		AN
DNae003	720575940619543120	0.0004738397	0.0012912498	-0.00081741007	DNae003 turning; walking		descending	ascending		AN
JO-E	720575940619543120	0.0	0.00084048865	-0.00084048865	JO-E static deflection (pull) of antenna; activation induces grooming and wing flapping		sensory	ascending	mechanosensory	AN
LPT42_Nod4	720575940619543120	0.000119693024	0.0010864446	-0.0009667516	LPT42_Nod4 visual_horizontal_widefieldmotion		visual_projection	ascending		AN
LPT49	720575940619543120	0.00020488538	0.0013118726	-0.0011069872	LPT49 visual_vertical_widefieldmotion		visual_projection	ascending		AN
DNp04	720575940619543120	0.0	0.0011357863	-0.0011357863	DNp04 escape_takeoff		descending	ascending		AN
LPT31	720575940619543120	0.00025002979	0.0015073412	-0.0012573113	LPT31 visual_vertical_widefieldmotion		visual_projection	ascending		AN
DNg26	720575940619543120	0.0	0.0013026824	-0.0013026824	DNg26 reproduction		descending	ascending		AN
VST2	720575940619543120	0.000117743184	0.0015270635	-0.0014093204	VST2 visual_vertical_widefieldmotion		visual_projection	ascending		AN
LPT48_vCal3	720575940619543120	0.0	0.0014161234	-0.0014161234	LPT48_vCal3 visual_vertical_widefieldmotion		visual_projection	ascending		AN
VP1d+VP4_l2PN2	720575940619564709	0.002303097	0.0010098773	0.0012932196	VP1d+VP4_l2PN2 evaporation_dry_olf		central	central	ALPN
VP1d+VP4_l2PN1	720575940619564709	0.0020451006	0.0008429779	0.0012021227	VP1d+VP4_l2PN1 evaporation_dry_olf		central	central	ALPN
M_l2PNm16	720575940619564709	0.0018490789	0.0010838454	0.00076523353	M_l2PNm16 rate of temperaure change		central	central	ALPN
MBON05	720575940619564709	0.0005298955	0.0	0.0005298955	MBON05 appetitive		central	central	MBON
lLN2F_b	720575940619564709	0.0020496696	0.0016506017	0.00039906788	lLN2F_b presynaptic global gain control		central	central	ALLN
VP2_adPN	720575940619564709	0.0010292416	0.00063636765	0.00039287395	VP2_adPN hot-sensing		central	central	ALPN
MTe50	720575940619564709	0.00033229103	0.0	0.00033229103	MTe50 visual_chromatic; visual		visual_projection	central
DNp27	720575940619564709	0.00082721293	0.000559803	0.00026740995	DNp27 neuromodulatory		descending	central
MBON09	720575940619564709	0.00026105804	0.0	0.00026105804	MBON09 olfactory, visual; aversive		central	central	MBON
DNp10	720575940619564709	0.00024831653	0.0	0.00024831653	DNp10 landing		descending	central
VL1_ilPN	720575940619564709	0.0015633195	0.0013247039	0.00023861555	VL1_ilPN decaying_fruit		central	central	ALPN
DNge053	720575940619564709	0.00017827649	0.0	0.00017827649	DNge053 walking		descending	central
MBON28	720575940619564709	0.00016618863	0.0	0.00016618863	MBON28 aversive		central	central	MBON
MBON33	720575940619564709	0.00015595408	0.0	0.00015595408	MBON33 visual, aversive		central	central	MBON
VP4_vPN	720575940619564709	0.0005491206	0.00042159465	0.00012752594	VP4_vPN dry-sensing		central	central	ALPN
il3LN6	720575940619564709	0.0006063472	0.0004950708	0.0001112764	il3LN6 increase left-right contrast in DA1_lPN		central	central	ALLN
VP2+_adPN	720575940619564709	0.00010782867	0.0	0.00010782867	VP2+_adPN thermo_hygro; thermosensory		central	central	ALPN
MBON17-like	720575940619564709	0.00010765494	0.0	0.00010765494	MBON17-like aversive		central	central	MBON
aMe12	720575940619564709	0.00010202627	0.0	0.00010202627	aMe12 visual_chromatic		visual_projection	central
MBON26	720575940619564709	0.000100923644	0.0	0.000100923644	MBON26 thermohygro; appetitive		central	central	MBON
V_ilPN	720575940619564709	0.0010161618	0.0009413287	7.483305e-05	V_ilPN alcoholic_fermentation; olfactory; CO2 aversion		central	central	ALPN
aMe3	720575940619564709	0.0007726129	0.00070309837	6.951456e-05	aMe3 input to clock neurons		visual_projection	central
VP1m_l2PN	720575940619564709	0.0005702846	0.0005168994	5.3385214e-05	VP1m_l2PN thermo_hygro		central	central	ALPN
VP1d_il2PN	720575940619564709	0.0005468956	0.0005161523	3.0743307e-05	VP1d_il2PN thermo_hygro		central	central	ALPN
DM4_adPN	720575940619564709	0.00011646646	0.00011481521	1.6512495e-06	DM4_adPN yeasty		central	central	ALPN
DM1_lPN	720575940619564709	0.00025360537	0.0002528946	7.1077375e-07	DM1_lPN yeasty; vinegar attraction; phasic CO2 response; CO2 attraction		central	central	ALPN
VA2_adPN	720575940619564709	0.00010975248	0.00011035502	-6.025366e-07	VA2_adPN alcoholic_fermentation; vinegar attraction; phasic CO2 response; CO2 attraction		central	central	ALPN
VL2p_adPN	720575940619564709	0.0006018556	0.00061407225	-1.2216682e-05	VL2p_adPN decaying_fruit/animal_matter		central	central	ALPN
DP1m_adPN	720575940619564709	0.00032791117	0.00034281233	-1.4901161e-05	DP1m_adPN alcoholic_fermentation		central	central	ALPN
DP1l_adPN	720575940619564709	0.00025049757	0.0002806115	-3.0113937e-05	DP1l_adPN alcoholic_fermentation		central	central	ALPN
VC1_lPN	720575940619564709	0.00026616594	0.00035274052	-8.657458e-05	VC1_lPN plant_matter		central	central	ALPN
DA4l_adPN	720575940619564709	0.00022160745	0.000323862	-0.00010225456	DA4l_adPN bacterial metabolite indole detection; dangerous; olfactory		central	central	ALPN
VES041	720575940619564709	0.0	0.00010992357	-0.00010992357	VES041 inhibit flight saccade		central	central
LAL073	720575940619564709	0.0	0.00011583988	-0.00011583988	LAL073 bidirectional regulation of walking speed; scale odour-evoked run length		central	central
DNg30	720575940619564709	0.0	0.00011677336	-0.00011677336	DNg30 neuromodulatory		descending	central
VL2a_adPN	720575940619564709	0.00029998343	0.00042921843	-0.000129235	VL2a_adPN decaying_fruit/plant_matter		central	central	ALPN
MBON16	720575940619564709	0.0	0.00012929285	-0.00012929285	MBON16 thermohygro; aversive		central	central	MBON
DL5_adPN	720575940619564709	0.00026005975	0.0003978171	-0.00013775734	DL5_adPN alcoholic_fermentation/dangerous/plant_matter		central	central	ALPN
DC1_adPN	720575940619564709	0.00026276472	0.00040689448	-0.00014412976	DC1_adPN fruity/dangerous; citrus fruit detection for selective oviposition		central	central	ALPN
LT52	720575940619564709	0.0	0.00014607691	-0.00014607691	LT52 detect leg movements during head grooming		visual_projection	central
VA6_adPN	720575940619564709	0.0002717402	0.00042363763	-0.00015189743	VA6_adPN yeasty/plant_matter		central	central	ALPN
M_smPNm1	720575940619564709	0.0	0.00016799808	-0.00016799808	M_smPNm1 thermo_hygro; thermosensory		central	central	ALPN
VP3+VP1l_ivPN	720575940619564709	0.00046539074	0.0006509512	-0.00018556044	VP3+VP1l_ivPN cooling		central	central	ALPN
MBON21	720575940619564709	0.0	0.00020251324	-0.00020251324	MBON21 appetitive		central	central	MBON
VP5+Z_adPN	720575940619564709	0.00038490602	0.00058803987	-0.00020313385	VP5+Z_adPN thermo_hygro; hygrosensory		central	central	ALPN
DNp32	720575940619564709	0.0017256557	0.0019812807	-0.000255625	DNp32 neuromodulatory		descending	central
VP1m+VP5_ilPN	720575940619564709	0.00010213923	0.00035970978	-0.00025757056	VP1m+VP5_ilPN humid; hygrosensory		central	central	ALPN
CRZ01,CRZ02	720575940619564709	0.0	0.000295857	-0.000295857	CRZ01,CRZ02 heart; neuromodulatory		central	central
oviIN	720575940619564709	0.0014490087	0.0017603668	-0.00031135813	oviIN oviposition		central	central
VP4+_vPN	720575940619564709	0.00041127743	0.0010498774	-0.0006386	VP4+_vPN thermo_hygro; hygrosensory		central	central	ALPN
VL1_vPN	720575940619564709	0.00033939557	0.0023962562	-0.0020568606	VL1_vPN decaying_fruit		central	central	ALPN
MBON20	720575940619564709	0.0013328196	0.011670509	-0.01033769	MBON20 aversive		central	central	MBON
DA3_adPN	720575940619571009	0.009970375	0.00066089816	0.009309477	DA3_adPN fruity		central	central	ALPN
MBON09	720575940619571009	0.012600847	0.0037148686	0.008885978	MBON09 olfactory, visual; aversive		central	central	MBON
MBON11	720575940619571009	0.008178148	0.0013376431	0.006840505	MBON11 hunger; aversive		central	central	MBON
MBON18	720575940619571009	0.0077616395	0.002984623	0.0047770166	MBON18 aversive memory; activation drives approach		central	central	MBON
DNp32	720575940619571009	0.005497639	0.0013813635	0.0041162753	DNp32 neuromodulatory		descending	central
DL3_lPN	720575940619571009	0.004579224	0.001919006	0.0026602182	DL3_lPN pheromones		central	central	ALPN
DC2_adPN	720575940619571009	0.0041993717	0.0021040912	0.0020952804	DC2_adPN plant_matter		central	central	ALPN
DA2_lPN	720575940619571009	0.0028288544	0.0009273319	0.0019015225	DA2_lPN geosmin sensing; dangerous		central	central	ALPN
lLN2P_a	720575940619571009	0.0065325443	0.0051296353	0.0014029089	lLN2P_a intra-glomerular gain control		central	central	ALLN
M_smPNm1	720575940619571009	0.0015191035	0.0005319311	0.0009871724	M_smPNm1 thermo_hygro; thermosensory		central	central	ALPN
MBON30	720575940619571009	0.0019737678	0.0010145644	0.00095920335	MBON30 aversive		central	central	MBON
VA7m_lPN	720575940619571009	0.0020565158	0.0010979538	0.000958562	VA7m_lPN unknown/dangerous		central	central	ALPN
VL1_ilPN	720575940619571009	0.0027156284	0.0018576388	0.00085798954	VL1_ilPN decaying_fruit		central	central	ALPN
DM2_lPN	720575940619571009	0.00420724	0.0033503072	0.0008569327	DM2_lPN alcoholic_fermentation/fruity		central	central	ALPN
PPL101	720575940619571009	0.0009747036	0.0003374238	0.0006372798	PPL101 olfactory; aversive		central	central	DAN
VC2_lPN	720575940619571009	0.0019122534	0.001351771	0.0005604825	VC2_lPN yeasty		central	central	ALPN
VA5_lPN	720575940619571009	0.0019610827	0.0014461712	0.0005149115	VA5_lPN animal_matter		central	central	ALPN
DA1_lPN	720575940619571009	0.003292752	0.0028214476	0.0004713044	DA1_lPN cVA male pheromone detection		central	central	ALPN
VA2_adPN	720575940619571009	0.0034681861	0.0030091084	0.00045907777	VA2_adPN alcoholic_fermentation; vinegar attraction; phasic CO2 response; CO2 attraction		central	central	ALPN
DA1_vPN	720575940619571009	0.0006963457	0.00025253446	0.00044381124	DA1_vPN pheromones		central	central	ALPN
MBON23	720575940619571009	0.0013853573	0.00094281416	0.00044254318	MBON23 aversive		central	central	MBON
DL2v_adPN	720575940619571009	0.0017190624	0.001278461	0.0004406015	DL2v_adPN decaying_fruit		central	central	ALPN
CB3205	720575940619571009	0.0014326829	0.0010081177	0.00042456517	CB3205 aversive memory retrieval; innate olfactory approach		central	central
DL1_adPN	720575940619571009	0.0020515854	0.0016557373	0.00039584807	DL1_adPN fruity; respond to CO2		central	central	ALPN
DC3_adPN	720575940619571009	0.0013987396	0.0010420526	0.000356687	DC3_adPN pheromones		central	central	ALPN
CB2842	720575940619571009	0.001544971	0.0012019165	0.00034305453	CB2842 aversive memory retrieval; innate olfactory approach		central	central
VA1d_adPN	720575940619571009	0.0016138948	0.001348295	0.0002655998	VA1d_adPN pheromones		central	central	ALPN
DM1_lPN	720575940619571009	0.0066113654	0.00634672	0.00026464555	DM1_lPN yeasty; vinegar attraction; phasic CO2 response; CO2 attraction		central	central	ALPN
DA4l_adPN	720575940619571009	0.0013426229	0.0011027647	0.00023985817	DA4l_adPN bacterial metabolite indole detection; dangerous; olfactory		central	central	ALPN
MBON10	720575940619571009	0.00023575999	0.0	0.00023575999	MBON10 aversive		central	central	MBON
DL4_adPN	720575940619571009	0.0012440515	0.0010287352	0.00021531631	DL4_adPN sex pheromone of the parasitic wasp L.boulardi; dangerous		central	central	ALPN
VA1v_vPN	720575940619571009	0.00043426876	0.00022154188	0.00021272688	VA1v_vPN pheromones		central	central	ALPN
DL2d_adPN	720575940619571009	0.00071535574	0.00052204635	0.00019330939	DL2d_adPN decaying_fruit		central	central	ALPN
M_l2PNm17	720575940619571009	0.0005278616	0.0003500702	0.0001777914	M_l2PNm17 rate of temperature change; thermo_hygro		central	central	ALPN
VA1d_vPN	720575940619571009	0.00015787275	0.0	0.00015787275	VA1d_vPN pheromones		central	central	ALPN
MBON27	720575940619571009	0.00014465135	0.0	0.00014465135	MBON27 visual; appetitive		central	central	MBON
MBON20	720575940619571009	0.00034691868	0.00020564809	0.00014127059	MBON20 aversive		central	central	MBON
CB3009	720575940619571009	0.0010647649	0.0009284764	0.00013628852	CB3009 aversive memory retrieval; innate olfactory approach		central	central
VM5d_adPN	720575940619571009	0.00065976084	0.0005471127	0.00011264812	VM5d_adPN fruity		central	central	ALPN
DM6_adPN	720575940619571009	0.0019433731	0.001837951	0.00010542211	DM6_adPN yeasty		central	central	ALPN
DNc01	720575940619571009	0.00010226407	0.0	0.00010226407	DNc01 enhances appetitive behaviour and food intake; sensitizes olfactory signaling;		descending	central
M_lPNm11B	720575940619571009	0.00010059074	0.0	0.00010059074	M_lPNm11B rate of temperature change; thermo_hygro		central	central	ALPN
VM5v_adPN	720575940619571009	0.0008264671	0.0007341644	9.230274e-05	VM5v_adPN yeasty/fruity		central	central	ALPN
VC1_lPN	720575940619571009	0.0018103286	0.0017474582	6.287033e-05	VC1_lPN plant_matter		central	central	ALPN
VP1d+VP4_l2PN2	720575940619571009	0.0010848178	0.0010281319	5.668588e-05	VP1d+VP4_l2PN2 evaporation_dry_olf		central	central	ALPN
MBON05	720575940619571009	0.002103345	0.0020500626	5.328236e-05	MBON05 appetitive		central	central	MBON
VL1_vPN	720575940619571009	0.00024127866	0.00021200147	2.9277187e-05	VL1_vPN decaying_fruit		central	central	ALPN
VC4_adPN	720575940619571009	0.0010464545	0.0010193787	2.7075876e-05	VC4_adPN alcoholic_fermentation		central	central	ALPN
VM3_adPN	720575940619571009	0.0018824432	0.0018569385	2.5504734e-05	VM3_adPN alcoholic_fermentation		central	central	ALPN
M_vPNml60	720575940619571009	0.0003412205	0.0003207349	2.0485604e-05	M_vPNml60 thermo_hygro		central	central	ALPN
D_adPN	720575940619571009	0.0013671061	0.0013469348	2.0171283e-05	D_adPN dangerous		central	central	ALPN
VA1v_adPN	720575940619571009	0.0019495474	0.0019367046	1.2842822e-05	VA1v_adPN pheromones		central	central	ALPN
TRN_VP2	720575940619571009	0.00032416033	0.00031432914	9.831187e-06	TRN_VP2 hot sensitive		sensory	central	thermosensory
CB2977	720575940619571009	0.00012451192	0.0001232213	1.2906239e-06	CB2977 aversive memory retrieval; innate olfactory approach		central	central
DM5_lPN	720575940619571009	0.0008259431	0.0008247489	1.1941884e-06	DM5_lPN yeasty		central	central	ALPN
VM4_lvPN	720575940619571009	0.00022269101	0.00022615297	-3.4619588e-06	VM4_lvPN decaying_fruit		central	central	ALPN
M_lPNm11C	720575940619571009	0.0002997507	0.00030989613	-1.0145421e-05	M_lPNm11C rate of temperature change; thermo_hygro		central	central	ALPN
VM1_lPN	720575940619571009	0.0009045607	0.000924679	-2.0118314e-05	VM1_lPN decaying_fruit		central	central	ALPN
CB0339	720575940619571009	0.00025412487	0.0002785363	-2.441142e-05	CB0339 aversive memory retrieval; innate olfactory approach		central	central
il3LN6	720575940619571009	0.0043716165	0.0043987185	-2.7101953e-05	il3LN6 increase left-right contrast in DA1_lPN		central	central	ALLN
MBON07	720575940619571009	0.00047316955	0.0005096297	-3.6460173e-05	MBON07 appetitive		central	central	MBON
VL2p_adPN	720575940619571009	0.0021577543	0.0022118192	-5.4064905e-05	VL2p_adPN decaying_fruit/animal_matter		central	central	ALPN
MBON15	720575940619571009	0.00011342134	0.00017561225	-6.219091e-05	MBON15 aversive		central	central	MBON
VP5+Z_adPN	720575940619571009	0.00010392061	0.00016760078	-6.368017e-05	VP5+Z_adPN thermo_hygro; hygrosensory		central	central	ALPN
DC4_adPN	720575940619571009	0.001317915	0.0013819339	-6.401888e-05	DC4_adPN dangerous; acid or high concentration CO2 aversion		central	central	ALPN
DM3_adPN	720575940619571009	0.0018381493	0.0019023784	-6.422913e-05	DM3_adPN yeasty/fruity/dangerous		central	central	ALPN
VP2+_adPN	720575940619571009	0.00010814177	0.00019430461	-8.6162836e-05	VP2+_adPN thermo_hygro; thermosensory		central	central	ALPN
MBON35	720575940619571009	0.0	0.000103016326	-0.000103016326	MBON35 visual		central	central	MBON
VP1l+VP3_ilPN	720575940619571009	0.0	0.00010372161	-0.00010372161	VP1l+VP3_ilPN cooling		central	central	ALPN
VA4_lPN	720575940619571009	0.0013275568	0.0014431414	-0.00011558458	VA4_lPN yeasty		central	central	ALPN
VC5_lvPN	720575940619571009	0.001141424	0.0012634718	-0.00012204773	VC5_lvPN decaying_fruit		central	central	ALPN
VP2_l2PN	720575940619571009	0.00025615192	0.0003863169	-0.00013016499	VP2_l2PN thermo_hygro; thermosensory		central	central	ALPN
VP4_vPN	720575940619571009	0.0	0.0001561655	-0.0001561655	VP4_vPN dry-sensing		central	central	ALPN
VP3+VP1l_ivPN	720575940619571009	0.0010346483	0.0011921094	-0.00015746115	VP3+VP1l_ivPN cooling		central	central	ALPN
lLN2F_b	720575940619571009	0.013087508	0.013247455	-0.00015994627	lLN2F_b presynaptic global gain control		central	central	ALLN
VM4_adPN	720575940619571009	0.00053825264	0.0007195716	-0.00018131896	VM4_adPN decaying_fruit		central	central	ALPN
VA7l_adPN	720575940619571009	0.0010622726	0.0012824151	-0.00022014254	VA7l_adPN animal_matter		central	central	ALPN
oviIN	720575940619571009	0.0035600576	0.0037940685	-0.00023401086	oviIN oviposition		central	central
MBON26	720575940619571009	0.0013257414	0.0015705302	-0.00024478883	MBON26 thermohygro; appetitive		central	central	MBON
VP2+VC5_l2PN	720575940619571009	0.0	0.00024522358	-0.00024522358	VP2+VC5_l2PN heating_unknown; thermosensory		central	central	ALPN
MBON31	720575940619571009	0.00091862015	0.0011801968	-0.0002615766	MBON31 aversive		central	central	MBON
VP1d_il2PN	720575940619571009	0.0005101396	0.0007799986	-0.00026985898	VP1d_il2PN thermo_hygro		central	central	ALPN
VA3_adPN	720575940619571009	0.0015447129	0.0018295418	-0.00028482883	VA3_adPN yeasty/fruity		central	central	ALPN
VM2_adPN	720575940619571009	0.0009409442	0.0012359947	-0.00029505056	VM2_adPN fruity		central	central	ALPN
VP4+VL1_l2PN	720575940619571009	0.0006917569	0.0009913073	-0.00029955042	VP4+VL1_l2PN dry; thermohygro		central	central	ALPN
MBON28	720575940619571009	0.0019794314	0.0023093037	-0.00032987236	MBON28 aversive		central	central	MBON
MBON01	720575940619571009	0.0019454246	0.0022980897	-0.00035266508	MBON01 appetitive		central	central	MBON
DL5_adPN	720575940619571009	0.0019268832	0.0022960952	-0.000369212	DL5_adPN alcoholic_fermentation/dangerous/plant_matter		central	central	ALPN
VP1m+VP5_ilPN	720575940619571009	0.00069335464	0.0010868758	-0.00039352116	VP1m+VP5_ilPN humid; hygrosensory		central	central	ALPN
VL2a_adPN	720575940619571009	0.001700352	0.002094504	-0.000394152	VL2a_adPN decaying_fruit/plant_matter		central	central	ALPN
MBON19	720575940619571009	0.00011579708	0.00052460213	-0.00040880506	MBON19 visual; aversive		central	central	MBON
DC1_adPN	720575940619571009	0.002197784	0.0026134746	-0.0004156907	DC1_adPN fruity/dangerous; citrus fruit detection for selective oviposition		central	central	ALPN
M_l2PNm16	720575940619571009	0.0016778848	0.0021021634	-0.00042427855	M_l2PNm16 rate of temperaure change		central	central	ALPN
VP1m_l2PN	720575940619571009	0.0016875287	0.0021138575	-0.00042632886	VP1m_l2PN thermo_hygro		central	central	ALPN
VA6_adPN	720575940619571009	0.002115327	0.0025566828	-0.00044135586	VA6_adPN yeasty/plant_matter		central	central	ALPN
MBON17	720575940619571009	0.0029911203	0.003445387	-0.00045426656	MBON17 aversive		central	central	MBON
CB3198	720575940619571009	0.00054909894	0.0010082353	-0.00045913632	CB3198 aversive memory retrieval; innate olfactory approach		central	central
lLN2P_c	720575940619571009	0.0039839507	0.004458625	-0.00047467416	lLN2P_c postsynaptic PN inhibition, intra-glomerular gain control		central	central	ALLN
VP1d+VP4_l2PN1	720575940619571009	0.0015235076	0.0020105469	-0.00048703921	VP1d+VP4_l2PN1 evaporation_dry_olf		central	central	ALPN
lLN2P_b	720575940619571009	0.007862926	0.008433135	-0.00057020877	lLN2P_b intra-glomerular gain control		central	central	ALLN
VM7d_adPN	720575940619571009	0.0019152646	0.0025013655	-0.00058610085	VM7d_adPN alcoholic_fermentation/yeasty		central	central	ALPN
VP2_adPN	720575940619571009	0.001205306	0.0018213002	-0.0006159942	VP2_adPN hot-sensing		central	central	ALPN
MBON17-like	720575940619571009	0.0012608448	0.0019355941	-0.0006747494	MBON17-like aversive		central	central	MBON
V_ilPN	720575940619571009	0.003282782	0.0039617936	-0.0006790117	V_ilPN alcoholic_fermentation; olfactory; CO2 aversion		central	central	ALPN
VM7v_adPN	720575940619571009	0.0007155379	0.0014174243	-0.00070188637	VM7v_adPN fruity		central	central	ALPN
DM4_adPN	720575940619571009	0.0038016683	0.00469084	-0.0008891716	DM4_adPN yeasty		central	central	ALPN
MBON02	720575940619571009	0.0029985926	0.0039047669	-0.0009061743	MBON02 appetitive		central	central	MBON
DP1l_adPN	720575940619571009	0.0023640075	0.0033066324	-0.0009426249	DP1l_adPN alcoholic_fermentation		central	central	ALPN
V_l2PN	720575940619571009	0.0005749109	0.0015256745	-0.0009507636	V_l2PN alcoholic_fermentation; olfactory; CO2 aversion		central	central	ALPN
DP1m_adPN	720575940619571009	0.005157348	0.0061133085	-0.0009559607	DP1m_adPN alcoholic_fermentation		central	central	ALPN
MBON16	720575940619571009	0.0016515636	0.0026151226	-0.000963559	MBON16 thermohygro; aversive		central	central	MBON
MBON12	720575940619571009	0.010259468	0.011359506	-0.0011000382	MBON12 aversive		central	central	MBON
MBON21	720575940619571009	0.0	0.0011166118	-0.0011166118	MBON21 appetitive		central	central	MBON
MBON14	720575940619571009	0.0013859111	0.002518441	-0.0011325299	MBON14 appetitive_learning; aversive		central	central	MBON
MBON15-like	720575940619571009	0.0018208107	0.0031622178	-0.0013414071	MBON15-like aversive		central	central	MBON
MBON29	720575940619571009	0.00010428037	0.0017655551	-0.0016612747	MBON29 appetitive		central	central	MBON
MBON24	720575940619571009	0.00048021213	0.0022805752	-0.0018003631	MBON24 mechanosensory, gustatory; appetitive		central	central	MBON
MBON03	720575940619571009	0.0053005163	0.007139297	-0.0018387809	MBON03 appetitive		central	central	MBON
MBON13	720575940619571009	0.012038952	0.014457324	-0.0024183718	MBON13 aversive		central	central	MBON
MBON06	720575940619571009	0.0013484026	0.0041580424	-0.0028096398	MBON06 olfactory, appetitive_learning; appetitive		central	central	MBON
M_vPNml62	720575940619571009	0.0	0.0028288544	-0.0028288544	M_vPNml62 thermo_hygro		central	central	ALPN
MBON04	720575940619571009	0.004296383	0.014220057	-0.009923674	MBON04 appetitive		central	central	MBON
EPG	720575940619574181	0.080638334	0.05740427	0.023234066	EPG heading direction		central	central	CX	CX
MBON09	720575940619574181	0.002843847	0.0003162939	0.0025275531	MBON09 olfactory, visual; aversive		central	central	MBON	CX
ER4d	720575940619574181	0.007691146	0.006137361	0.001553785	ER4d ipsilateral vertical bar detection		central	central	CX	CX
PFL3	720575940619574181	0.0006542866	0.0	0.0006542866	PFL3 compare allocentric heading vs. goal angles		central	central	CX	CX
oviIN	720575940619574181	0.0027367524	0.0021176017	0.0006191507	oviIN oviposition		central	central		CX
MBON06	720575940619574181	0.0008719451	0.00046591015	0.00040603496	MBON06 olfactory, appetitive_learning; appetitive		central	central	MBON	CX
MBON04	720575940619574181	0.0010724043	0.00071842526	0.00035397906	MBON04 appetitive		central	central	MBON	CX
MBON30	720575940619574181	0.000804282	0.0004887002	0.0003155818	MBON30 aversive		central	central	MBON	CX
MBON05	720575940619574181	0.00012274498	0.0	0.00012274498	MBON05 appetitive		central	central	MBON	CX
MBON33	720575940619574181	0.00011348585	0.0	0.00011348585	MBON33 visual, aversive		central	central	MBON	CX
DM1_lPN	720575940619574181	0.00010439926	0.0	0.00010439926	DM1_lPN yeasty; vinegar attraction; phasic CO2 response; CO2 attraction		central	central	ALPN	CX
DNp32	720575940619574181	0.00010360492	0.00010143424	2.17068e-06	DNp32 neuromodulatory		descending	central		CX
MBON03	720575940619574181	0.00011244553	0.00011915594	-6.710412e-06	MBON03 appetitive		central	central	MBON	CX
MBON12	720575940619574181	0.0004383657	0.0005365234	-9.81577e-05	MBON12 aversive		central	central	MBON	CX
MBON13	720575940619574181	0.0003879536	0.00049352046	-0.00010556687	MBON13 aversive		central	central	MBON	CX
DNc01	720575940619574181	0.000232237	0.000340559	-0.000108322	DNc01 enhances appetitive behaviour and food intake; sensitizes olfactory signaling;		descending	central		CX
TuTuB_a	720575940619574181	0.0	0.000110734705	-0.000110734705	TuTuB_a visual_polarized_light		central	central		CX
PFL2	720575940619574181	0.000107429194	0.00025227567	-0.00014484648	PFL2 slowing & turning		central	central	CX	CX
MBON35	720575940619574181	0.0005077943	0.000664835	-0.00015704066	MBON35 visual		central	central	MBON	CX
ER2	720575940619574181	0.013315308	0.0134851355	-0.0001698276	ER2 (59 (w), 30 (h)) degrees visual receptive field		central	central	CX	CX
MBON19	720575940619574181	0.0	0.00062890025	-0.00062890025	MBON19 visual; aversive		central	central	MBON	CX
MBON21	720575940619574181	0.00022888288	0.0023323677	-0.0021034847	MBON21 appetitive		central	central	MBON	CX
DNg11	720575940619617919	0.004534616	0.0016528732	0.002881743	DNg11 front leg rubbing; grooming		descending	ascending		AN
DNx02	720575940619617919	0.0033961774	0.0025855396	0.00081063784	DNx02 neck_motor		sensory	ascending	unknown_sensory	AN
DNp03	720575940619617919	0.00014492754	0.0	0.00014492754	DNp03 flight saccade; respond to looming stimuli		descending	ascending		AN
DNb02	720575940619617919	0.0005999636	0.0004584131	0.0001415505	DNb02 turning		descending	ascending		AN
DNge152	720575940619617919	0.00012900986	0.0	0.00012900986	DNge152 neuromodulatory		descending	ascending		AN
JO-EVP	720575940619617919	0.00010550066	0.0	0.00010550066	JO-E static deflection (pull) of antenna; activation induces grooming and wing flapping		sensory	ascending	mechanosensory	AN
VST2	720575940619617919	0.00063240685	0.000575617	5.678984e-05	VST2 visual_vertical_widefieldmotion		visual_projection	ascending		AN
SAD093	720575940619617919	0.00018761924	0.0001531343	3.448494e-05	SAD093 antennal grooming		central	ascending		AN
DNa05	720575940619617919	0.00027239692	0.00026630622	6.090704e-06	DNa05 flight saccade		descending	ascending		AN
[truncated: 85,472,326 more chars]
